# SysQuan: repurposing SILAC mice for the affordable absolute quantitation of the human proteome

**DOI:** 10.1101/2024.11.05.622109

**Authors:** Yassene Mohammed, Vincent R. Richard, M. Immanuel Reyes Madlangsakay, Ying Lao, Victor Spicer, Robert Popp, Claudia Gaither, Laura Henneken, Wolfgang Kleinekofort, René P. Zahedi, Christoph H. Borchers

## Abstract

Relative quantitation, used by most MS-based proteomics laboratories to determine protein *fold-changes*, requires samples being processed and analyzed together for best comparability through minimizing batch differences. This limits the adoption of MS-based proteomics in population-wide studies, and the detection of subtle but relevant changes in heterogeneous samples. Absolute quantitation circumvents these limitations and enables comparison of results across laboratories, studies, and longitudinally. However, high costs of the essential stable isotope labeled (SIL) standards prevents widespread access and limits the number of quantifiable proteins.

Our new approach, called “SysQuan”, repurposes SILAC mouse tissues/biofluids as system-wide internal standards for matched human samples to enable absolute quantitation of, theoretically, two-thirds of the human proteome using 157,086 shared tryptic peptides. We demonstrate that SysQuan enables quantification of 70% and 31% of the liver and plasma proteomes, respectively. We demonstrate for 14 metabolic proteins that abundant SIL mouse tissues enable cost-effective reverse absolute quantitation in, theoretically, 1000s of human samples. Moreover, 10,000s of light/heavy doublets in untargeted SysQuan datasets enable unique post-acquisition absolute quantitation.

SysQuan empowers researchers to replace relative quantitation with affordable absolute quantitation at scale, making data comparable across laboratories, diseases and tissues, enabling completely novel study designs and increasing reusability of data in repositories.

**TOC Graphic:** 

## Supplemental Table 1 for "SysQuan: repurposing SILAC mice for the affordable absolute quantitation of the human proteome" (part 1 of 3)

### Sheet: combined_ion_label_quant
Peptide Sequence	Modified Peptide	Peptide Length	Charge	Compensation Voltage	Label Count	Light Modified Peptide	Heavy Modified Peptide	Human_Mouse_depleted_plasma Light Intensity	Human_Mouse_depleted_plasma Heavy Intensity	Human_Mouse_depleted_plasma Log2 Ratio HL	Human_Mouse_depleted_plasma Pearson Correlation LH	Human_Mouse_depleted_plasma Light Apex Retention Time	Human_Mouse_depleted_plasma Heavy Apex Retention Time	Human_Mouse_depleted_plasma Light Apex Ion Mobility	Human_Mouse_depleted_plasma Heavy Apex Ion Mobility	Human_Mouse_depleted_plasma Light Match Type	Human_Mouse_depleted_plasma Heavy Match Type	Protein	Protein ID	Entry Name	Gene	Protein Description	Mapped Genes	Mapped Proteins
AAAAAAAAAKNGSSGK	AAAAAAAAAKNGSSGK	16	2	0	2	AAAAAAAAAKNGSSGK		3.09389e+06				512.011		1.056		MS/MS	unmatched	sp|Q99453|PHX2B_HUMAN	Q99453	PHX2B_HUMAN	PHOX2B	Paired mesoderm homeobox protein 2B
AAAASAAEAGIATTGTEDSDDALLK	AAAASAAEAGIATTGTEDSDDALLK	25	2	0	1	AAAASAAEAGIATTGTEDSDDALLK		9424.72				1407.07		1.322		MS/MS	unmatched	sp|P55036|PSMD4_HUMAN	P55036	PSMD4_HUMAN	PSMD4	26S proteasome non-ATPase regulatory subunit 4
AAAEVAGQFVIK	AAAEVAGQFVIK	12	2	0	1	AAAEVAGQFVIK	AAAEVAGQFVIK[6.0201]	81559.2	8857.6	-3.12882	0.302198	1276.51	1275.34	0.914	0.934	MS/MS	requantify	sp|P02786|TFR1_HUMAN	P02786	TFR1_HUMAN	TFRC	Transferrin receptor protein 1
AAAEVNQDYGLDPK	AAAEVNQDYGLDPK	14	2	0	1	AAAEVNQDYGLDPK		44664.9				874.183		1.006		MS/MS	unmatched	sp|P07954|FUMH_HUMAN	P07954	FUMH_HUMAN	FH	Fumarate hydratase, mitochondrial
AAAFEEQENETVVVK	AAAFEEQENETVVVK	15	2	0	1	AAAFEEQENETVVVK		212442				1014.22		1.09		MS/MS	unmatched	sp|Q9Y490|TLN1_HUMAN	Q9Y490	TLN1_HUMAN	TLN1	Talin-1
AAAIGIDLGTTYSCVGVFQHGK	AAAIGIDLGTTYSC[57.0215]VGVFQHGK	22	2	0	1	AAAIGIDLGTTYSC[57.0215]VGVFQHGK		13495.8				1834.86		1.374		MS/MS	unmatched	sp|P0DMV8|HS71A_HUMAN	P0DMV8	HS71A_HUMAN	HSPA1A	Heat shock 70 kDa protein 1A	HSPA1B	sp|P0DMV9|HS71B_HUMAN
AAALEFLNRFEEAK	AAALEFLNRFEEAK	14	3	0	1		AAALEFLNRFEEAK[6.0201]		25642.2				1806.35		0.826	unmatched	MS/MS	sp|P31948|STIP1_HUMAN	P31948	STIP1_HUMAN	STIP1	Stress-induced-phosphoprotein 1
AAALEFLNRFEEAKR	AAALEFLNRFEEAKR	15	3	0	1	AAALEFLNRFEEAKR	AAALEFLNRFEEAK[6.0201]R	4678.97	35146.2	2.90911	0.248398	1576.9	1574.56	0.852	0.844	requantify	MS/MS	sp|P31948|STIP1_HUMAN	P31948	STIP1_HUMAN	STIP1	Stress-induced-phosphoprotein 1
AAALLPK	AAALLPK	7	2	0	1	AAALLPK		113483				739.771		0.704		MS/MS	unmatched	sp|P52848|NDST1_HUMAN	P52848	NDST1_HUMAN	NDST1	Bifunctional heparan sulfate N-deacetylase/N-sulfotransferase 1
AAAPAPEEEMDECEQALAAEPK	AAAPAPEEEMDEC[57.0215]EQALAAEPK	22	2	0	1		AAAPAPEEEMDEC[57.0215]EQALAAEPK[6.0201]		116769				1417.29		1.33	unmatched	MS/MS	sp|P26641|EF1G_HUMAN	P26641	EF1G_HUMAN	EEF1G	Elongation factor 1-gamma
AAAPAPEEEMDECEQALAAEPK	AAAPAPEEEMDEC[57.0215]EQALAAEPK	22	3	0	1		AAAPAPEEEMDEC[57.0215]EQALAAEPK[6.0201]		15071.1				1416.43		0.996	unmatched	MS/MS	sp|P26641|EF1G_HUMAN	P26641	EF1G_HUMAN	EEF1G	Elongation factor 1-gamma
AAAPNTPK	AAAPNTPK	8	2	0	1	AAAPNTPK		437523				250.808		0.732		MS/MS	unmatched	sp|Q92954|PRG4_HUMAN	Q92954	PRG4_HUMAN	PRG4	Proteoglycan 4
AAAQLLQSQAQQSGAQQTK	AAAQLLQSQAQQSGAQQTK	19	2	0	1	AAAQLLQSQAQQSGAQQTK	AAAQLLQSQAQQSGAQQTK[6.0201]		22193.4				765.685		1.184	unmatched	MS/MS	sp|Q9NVA2|SEP11_HUMAN	Q9NVA2	SEP11_HUMAN	SEPTIN11	Septin-11
AAAQLLQSQAQQSGAQQTK	AAAQLLQSQAQQSGAQQTK	19	3	0	1	AAAQLLQSQAQQSGAQQTK	AAAQLLQSQAQQSGAQQTK[6.0201]		19622.9				787.392		0.916	unmatched	MS/MS	sp|Q9NVA2|SEP11_HUMAN	Q9NVA2	SEP11_HUMAN	SEPTIN11	Septin-11
AACICAEEEK	AAC[57.0215]IC[57.0215]AEEEK	10	2	0	1	AAC[57.0215]IC[57.0215]AEEEK	AAC[57.0215]IC[57.0215]AEEEK[6.0201]	8617.32	14275.8	0.728256	0.487955	423.171	421.999	0.892	0.896	MS/MS	MS/MS	sp|Q9BX93|PG12B_HUMAN	Q9BX93	PG12B_HUMAN	PLA2G12B	Group XIIB secretory phospholipase A2-like protein
AACLLPK	AAC[57.0215]LLPK	7	1	0	1	AAC[57.0215]LLPK		1.3864e+06				810.222		1.15		MS/MS	unmatched	sp|P02768|ALBU_HUMAN	P02768	ALBU_HUMAN	ALB	Albumin
AACLLPK	AAC[57.0215]LLPK	7	2	0	1	AAC[57.0215]LLPK		47900000				778.448		0.786		MS/MS	unmatched	sp|P02768|ALBU_HUMAN	P02768	ALBU_HUMAN	ALB	Albumin
AACLLPKLDELR	AAC[57.0215]LLPKLDELR	12	2	0	1	AAC[57.0215]LLPKLDELR		46317.1				1568.98		1.04		MS/MS	unmatched	sp|P02768|ALBU_HUMAN	P02768	ALBU_HUMAN	ALB	Albumin
AACLLPKLDELR	AAC[57.0215]LLPKLDELR	12	3	0	1	AAC[57.0215]LLPKLDELR		67347.8				1568.98		0.81		MS/MS	unmatched	sp|P02768|ALBU_HUMAN	P02768	ALBU_HUMAN	ALB	Albumin
AACLLPKLDELRDEGK	AAC[57.0215]LLPKLDELRDEGK	16	2	0	2	AAC[57.0215]LLPKLDELRDEGK		286441				1344.64		1.16		MS/MS	unmatched	sp|P02768|ALBU_HUMAN	P02768	ALBU_HUMAN	ALB	Albumin
AACLLPKLDELRDEGK	AAC[57.0215]LLPKLDELRDEGK	16	3	0	2	AAC[57.0215]LLPKLDELRDEGK		1.99577e+06				1346.98		0.892		MS/MS	unmatched	sp|P02768|ALBU_HUMAN	P02768	ALBU_HUMAN	ALB	Albumin
AACLLPKLDELRDEGK	AAC[57.0215]LLPKLDELRDEGK	16	4	0	2	AAC[57.0215]LLPKLDELRDEGK		835199				1344.64		0.796		MS/MS	unmatched	sp|P02768|ALBU_HUMAN	P02768	ALBU_HUMAN	ALB	Albumin
AADCEVEQWDSDEPIPAK	AADC[57.0215]EVEQWDSDEPIPAK	18	2	0	1	AADC[57.0215]EVEQWDSDEPIPAK		13953.6				1305.36		1.132		MS/MS	unmatched	sp|Q9UBQ7|GRHPR_HUMAN	Q9UBQ7	GRHPR_HUMAN	GRHPR	Glyoxylate reductase/hydroxypyruvate reductase
AADCEVEQWDSDEPIPAKELER	AADC[57.0215]EVEQWDSDEPIPAKELER	22	3	0	1	AADC[57.0215]EVEQWDSDEPIPAKELER		15093.7				1487.79		0.964		MS/MS	unmatched	sp|Q9UBQ7|GRHPR_HUMAN	Q9UBQ7	GRHPR_HUMAN	GRHPR	Glyoxylate reductase/hydroxypyruvate reductase
AADDTWEPFASGK	AADDTWEPFASGK	13	1	0	1	AADDTWEPFASGK	AADDTWEPFASGK[6.0201]	2235139				1368.16		1.572		MS/MS	unmatched	sp|P02766|TTHY_HUMAN	P02766	TTHY_HUMAN	TTR	Transthyretin
AADDTWEPFASGK	AADDTWEPFASGK	13	2	0	1	AADDTWEPFASGK	AADDTWEPFASGK[6.0201]	6.11295e+06	3693.01	-10.6929	0.181923	1393.78	1391.44	0.964	0.958	MS/MS	requantify	sp|P02766|TTHY_HUMAN	P02766	TTHY_HUMAN	TTR	Transthyretin
AADDTWEPFASGK	AADDTWEPFASGK	13	3	0	1	AADDTWEPFASGK	AADDTWEPFASGK[6.0201]	33467.2				1113.82		0.756		MS/MS	unmatched	sp|P02766|TTHY_HUMAN	P02766	TTHY_HUMAN	TTR	Transthyretin
AADDTWEPFASGKTSESGELHGLTTEEEFVEGIYK	AADDTWEPFASGKTSESGELHGLTTEEEFVEGIYK	35	4	0	2	AADDTWEPFASGKTSESGELHGLTTEEEFVEGIYK		30623.1				2004.43		1.008		MS/MS	unmatched	sp|P02766|TTHY_HUMAN	P02766	TTHY_HUMAN	TTR	Transthyretin
AADFIDQALAQK	AADFIDQALAQK	12	2	0	1	AADFIDQALAQK		19066.2				1614.66		0.952		MS/MS	unmatched	sp|P51452|DUS3_HUMAN	P51452	DUS3_HUMAN	DUSP3	Dual specificity protein phosphatase 3
AADIEQQAVFAVFDENK	AADIEQQAVFAVFDENK	17	2	0	1	AADIEQQAVFAVFDENK	AADIEQQAVFAVFDENK[6.0201]	1.27875e+06	7648.47	-7.38534	0.456859	2033.73	2034.9	1.164	1.164	MS/MS	requantify	sp|P12259|FA5_HUMAN	P12259	FA5_HUMAN	F5	Coagulation factor V
AADIEQQAVFAVFDENK	AADIEQQAVFAVFDENK	17	3	0	1	AADIEQQAVFAVFDENK	AADIEQQAVFAVFDENK[6.0201]	387027				2033.73		0.9		MS/MS	unmatched	sp|P12259|FA5_HUMAN	P12259	FA5_HUMAN	F5	Coagulation factor V
AADIGVAMGQTGTDVCK	AADIGVAMGQTGTDVC[57.0215]K	17	2	0	1	AADIGVAMGQTGTDVC[57.0215]K	AADIGVAMGQTGTDVC[57.0215]K[6.0201]	12605.6	36996	1.5533	0.558499	1066.32	1067.49	1.102	1.106	requantify	MS/MS	sp|P98194|AT2C1_HUMAN	P98194	AT2C1_HUMAN	ATP2C1	Calcium-transporting ATPase type 2C member 1
AAEAAAAPAESAAPAAGEEPSK	AAEAAAAPAESAAPAAGEEPSK	22	2	0	1	AAEAAAAPAESAAPAAGEEPSK		52233.7				643.732		1.146		MS/MS	unmatched	sp|P80723|BASP1_HUMAN	P80723	BASP1_HUMAN	BASP1	Brain acid soluble protein 1
AAEAAAAPAESAAPAAGEEPSK	AAEAAAAPAESAAPAAGEEPSK	22	3	0	1	AAEAAAAPAESAAPAAGEEPSK		15064.9				643.732		0.958		MS/MS	unmatched	sp|P80723|BASP1_HUMAN	P80723	BASP1_HUMAN	BASP1	Brain acid soluble protein 1
AAELEMELNEHSLVIDTLK	AAELEMELNEHSLVIDTLK	19	2	0	1	AAELEMELNEHSLVIDTLK		6643.97				1912		1.3		MS/MS	unmatched	sp|Q9UHV9|PFD2_HUMAN	Q9UHV9	PFD2_HUMAN	PFDN2	Prefoldin subunit 2
AAELEMELNEHSLVIDTLK	AAELEMELNEHSLVIDTLK	19	3	0	1	AAELEMELNEHSLVIDTLK		9801.25				1916.14		0.976		MS/MS	unmatched	sp|Q9UHV9|PFD2_HUMAN	Q9UHV9	PFD2_HUMAN	PFDN2	Prefoldin subunit 2
AAENPDWPHAGAEGAEFLSPGEAAVDSYPNWLK	AAENPDWPHAGAEGAEFLSPGEAAVDSYPNWLK	33	3	0	1	AAENPDWPHAGAEGAEFLSPGEAAVDSYPNWLK		44083				2067.93		1.104		MS/MS	unmatched	sp|Q8IXL6|FA20C_HUMAN	Q8IXL6	FA20C_HUMAN	FAM20C	Extracellular serine/threonine protein kinase FAM20C
AAESLADPTEYENLFPGLK	AAESLADPTEYENLFPGLK	19	2	0	1	AAESLADPTEYENLFPGLK	AAESLADPTEYENLFPGLK[6.0201]	2674.54	44903.8	4.06948	0.352413	2165.13	2163.96	1.196	1.196	requantify	MS/MS	sp|P35606|COPB2_HUMAN	P35606	COPB2_HUMAN	COPB2	Coatomer subunit beta'
AAEVWMDEYK	AAEVWMDEYK	10	2	0	1		AAEVWMDEYK[6.0201]		28513.1				1190.34		0.926	unmatched	MS/MS	sp|Q10471|GALT2_HUMAN	Q10471	GALT2_HUMAN	GALNT2	Polypeptide N-acetylgalactosaminyltransferase 2	GALNT4	sp|Q8N4A0|GALT4_HUMAN
AAFDDAIAELDTLSEESYK	AAFDDAIAELDTLSEESYK	19	2	0	1	AAFDDAIAELDTLSEESYK	AAFDDAIAELDTLSEESYK[6.0201]	20986.2	357636	4.09098	0.718201	2316.73	2315.56	1.202	1.202	MS/MS	MS/MS	sp|P62258|1433E_HUMAN	P62258	1433E_HUMAN	YWHAE	14-3-3 protein epsilon
AAFDDAIAELDTLSEESYK	AAFDDAIAELDTLSEESYK	19	3	0	1	AAFDDAIAELDTLSEESYK	AAFDDAIAELDTLSEESYK[6.0201]		78175.4				2315.56		0.954	unmatched	MS/MS	sp|P62258|1433E_HUMAN	P62258	1433E_HUMAN	YWHAE	14-3-3 protein epsilon
AAFGLSEAGFNTACVTK	AAFGLSEAGFNTAC[57.0215]VTK	17	2	0	1	AAFGLSEAGFNTAC[57.0215]VTK	AAFGLSEAGFNTAC[57.0215]VTK[6.0201]	66858.7	4489.93	-4.01497	0.327673	1655.29	1657.63	1.12	1.106	MS/MS	requantify	sp|P31040|SDHA_HUMAN	P31040	SDHA_HUMAN	SDHA	Succinate dehydrogenase [ubiquinone] flavoprotein subunit, mitochondrial
AAFGQGSGPIMLDEVQCTGTEASLADCK	AAFGQGSGPIMLDEVQC[57.0215]TGTEASLADC[57.0215]K	28	2	0	1	AAFGQGSGPIMLDEVQC[57.0215]TGTEASLADC[57.0215]K		1.07533e+06				1870.07		1.436		MS/MS	unmatched	sp|Q08380|LG3BP_HUMAN	Q08380	LG3BP_HUMAN	LGALS3BP	Galectin-3-binding protein
AAFGQGSGPIMLDEVQCTGTEASLADCK	AAFGQGSGPIMLDEVQC[57.0215]TGTEASLADC[57.0215]K	28	3	0	1	AAFGQGSGPIMLDEVQC[57.0215]TGTEASLADC[57.0215]K		703050				1870.07		1.1		MS/MS	unmatched	sp|Q08380|LG3BP_HUMAN	Q08380	LG3BP_HUMAN	LGALS3BP	Galectin-3-binding protein
AAFGQGSGPIMLDEVQCTGTEASLADCK	AAFGQGSGPIM[15.9949]LDEVQC[57.0215]TGTEASLADC[57.0215]K	28	2	0	1	AAFGQGSGPIM[15.9949]LDEVQC[57.0215]TGTEASLADC[57.0215]K		220933				1725.91		1.438		MS/MS	unmatched	sp|Q08380|LG3BP_HUMAN	Q08380	LG3BP_HUMAN	LGALS3BP	Galectin-3-binding protein
AAFGQGSGPIMLDEVQCTGTEASLADCK	AAFGQGSGPIM[15.9949]LDEVQC[57.0215]TGTEASLADC[57.0215]K	28	3	0	1	AAFGQGSGPIM[15.9949]LDEVQC[57.0215]TGTEASLADC[57.0215]K		358038				1730.6		1.052		MS/MS	unmatched	sp|Q08380|LG3BP_HUMAN	Q08380	LG3BP_HUMAN	LGALS3BP	Galectin-3-binding protein
AAFRLFETK	AAFRLFETK	9	2	0	1	AAFRLFETK		1.3546e+06				1159.75		0.9		MS/MS	unmatched	sp|P0C0L4|CO4A_HUMAN	P0C0L4	CO4A_HUMAN	C4A	Complement C4-A	C4B	sp|P0C0L5|CO4B_HUMAN
AAFRLFETK	AAFRLFETK	9	3	0	1	AAFRLFETK		484791				1160.92		0.724		MS/MS	unmatched	sp|P0C0L4|CO4A_HUMAN	P0C0L4	CO4A_HUMAN	C4A	Complement C4-A	C4B	sp|P0C0L5|CO4B_HUMAN
AAFRLFETKITQVLHFTK	AAFRLFETKITQVLHFTK	18	3	0	2	AAFRLFETKITQVLHFTK		336729				1956		0.978		MS/MS	unmatched	sp|P0C0L4|CO4A_HUMAN	P0C0L4	CO4A_HUMAN	C4A	Complement C4-A	C4B	sp|P0C0L5|CO4B_HUMAN
AAFRLFETKITQVLHFTK	AAFRLFETKITQVLHFTK	18	4	0	2	AAFRLFETKITQVLHFTK		1.1393e+06				1956		0.81		MS/MS	unmatched	sp|P0C0L4|CO4A_HUMAN	P0C0L4	CO4A_HUMAN	C4A	Complement C4-A	C4B	sp|P0C0L5|CO4B_HUMAN
AAFTECCQAADK	AAFTEC[57.0215]C[57.0215]QAADK	12	1	0	1	AAFTEC[57.0215]C[57.0215]QAADK	AAFTEC[57.0215]C[57.0215]QAADK[6.0201]	174333				509.05		1.58		MS/MS	unmatched	sp|P02768|ALBU_HUMAN	P02768	ALBU_HUMAN	ALB	Albumin
AAFTECCQAADK	AAFTEC[57.0215]C[57.0215]QAADK	12	2	0	1	AAFTEC[57.0215]C[57.0215]QAADK	AAFTEC[57.0215]C[57.0215]QAADK[6.0201]	641113	7293.94	-6.45774	0.682881	519.817	518.645	0.986	0.986	MS/MS	requantify	sp|P02768|ALBU_HUMAN	P02768	ALBU_HUMAN	ALB	Albumin
AAFTECCQAADKAACLLPK	AAFTEC[57.0215]C[57.0215]QAADKAAC[57.0215]LLPK	19	2	0	2	AAFTEC[57.0215]C[57.0215]QAADKAAC[57.0215]LLPK	AAFTEC[57.0215]C[57.0215]QAADK[6.0201]AAC[57.0215]LLPK[6.0201]	13002.3	1922.3	-2.75786	0.120769	1417.22	1413.7	1.218	1.23	MS/MS	requantify	sp|P02768|ALBU_HUMAN	P02768	ALBU_HUMAN	ALB	Albumin
AAFTECCQAADKAACLLPK	AAFTEC[57.0215]C[57.0215]QAADKAAC[57.0215]LLPK	19	3	0	2	AAFTEC[57.0215]C[57.0215]QAADKAAC[57.0215]LLPK	AAFTEC[57.0215]C[57.0215]QAADK[6.0201]AAC[57.0215]LLPK[6.0201]	243991				1393.14		0.976		MS/MS	unmatched	sp|P02768|ALBU_HUMAN	P02768	ALBU_HUMAN	ALB	Albumin
AAGCDFTNVVK	AAGC[57.0215]DFTNVVK	11	2	0	1	AAGC[57.0215]DFTNVVK		224249				955.441		0.912		MS/MS	unmatched	sp|P52758|RIDA_HUMAN	P52758	RIDA_HUMAN	RIDA	2-iminobutanoate/2-iminopropanoate deaminase
AAGNECPELQPPVHGK	AAGNEC[57.0215]PELQPPVHGK	16	2	0	1	AAGNEC[57.0215]PELQPPVHGK	AAGNEC[57.0215]PELQPPVHGK[6.0201]	638786				695.554		1.062		MS/MS	unmatched	sp|P48740|MASP1_HUMAN	P48740	MASP1_HUMAN	MASP1	Mannan-binding lectin serine protease 1
AAGNECPELQPPVHGK	AAGNEC[57.0215]PELQPPVHGK	16	3	0	1	AAGNEC[57.0215]PELQPPVHGK	AAGNEC[57.0215]PELQPPVHGK[6.0201]	38806.4	4096.14	-3.24396	-0.0184436	707.579	708.751	0.834	0.848	MS/MS	requantify	sp|P48740|MASP1_HUMAN	P48740	MASP1_HUMAN	MASP1	Mannan-binding lectin serine protease 1
AAGVYAVDSFSTLYLYAK	AAGVYAVDSFSTLYLYAK	18	2	0	1	AAGVYAVDSFSTLYLYAK		25736.5				2126.38		1.204		MS/MS	unmatched	contam_sp|O82803|SRPP_HEVBR	O82803	SRPP_HEVBR	SRPP	Small rubber particle protein
AAIAAPILHVNSK	AAIAAPILHVNSK	13	2	0	1	AAIAAPILHVNSK		44545.4				1101.33		1.006		MS/MS	unmatched	sp|P36269|GGT5_HUMAN	P36269	GGT5_HUMAN	GGT5	Glutathione hydrolase 5 proenzyme
AAIAWEAGKPLCIEEVEVAPPK	AAIAWEAGKPLC[57.0215]IEEVEVAPPK	22	2	0	2	AAIAWEAGKPLC[57.0215]IEEVEVAPPK		155188				1837.04		1.342		MS/MS	unmatched	sp|P08319|ADH4_HUMAN	P08319	ADH4_HUMAN	ADH4	All-trans-retinol dehydrogenase [NAD(+)] ADH4
AAIAWEAGKPLCIEEVEVAPPK	AAIAWEAGKPLC[57.0215]IEEVEVAPPK	22	3	0	2	AAIAWEAGKPLC[57.0215]IEEVEVAPPK		146477				1837.04		1.062		MS/MS	unmatched	sp|P08319|ADH4_HUMAN	P08319	ADH4_HUMAN	ADH4	All-trans-retinol dehydrogenase [NAD(+)] ADH4
AAIAWEAGKPLCIEEVEVAPPKAHEVR	AAIAWEAGKPLC[57.0215]IEEVEVAPPKAHEVR	27	3	0	2	AAIAWEAGKPLC[57.0215]IEEVEVAPPKAHEVR		126101				1556.91		1.186		MS/MS	unmatched	sp|P08319|ADH4_HUMAN	P08319	ADH4_HUMAN	ADH4	All-trans-retinol dehydrogenase [NAD(+)] ADH4
AAIAWEAGKPLCIEEVEVAPPKAHEVR	AAIAWEAGKPLC[57.0215]IEEVEVAPPKAHEVR	27	4	0	2	AAIAWEAGKPLC[57.0215]IEEVEVAPPKAHEVR		112341				1549.76		0.998		MS/MS	unmatched	sp|P08319|ADH4_HUMAN	P08319	ADH4_HUMAN	ADH4	All-trans-retinol dehydrogenase [NAD(+)] ADH4
AAIAWEAGKPLCIEEVEVAPPKAHEVR	AAIAWEAGKPLC[57.0215]IEEVEVAPPKAHEVR	27	5	0	2	AAIAWEAGKPLC[57.0215]IEEVEVAPPKAHEVR		89334.4				1558.08		0.928		MS/MS	unmatched	sp|P08319|ADH4_HUMAN	P08319	ADH4_HUMAN	ADH4	All-trans-retinol dehydrogenase [NAD(+)] ADH4
AAIDWFDGK	AAIDWFDGK	9	2	0	1	AAIDWFDGK	AAIDWFDGK[6.0201]	2375.11	14398.6	2.59986	0.606123	1593.28	1594.46	0.81	0.806	requantify	MS/MS	sp|P35637|FUS_HUMAN	P35637	FUS_HUMAN	FUS	RNA-binding protein FUS	TAF15	sp|Q92804|RBP56_HUMAN
AAILWKPGAPFSIEEVEVAPPK	AAILWKPGAPFSIEEVEVAPPK	22	2	0	2	AAILWKPGAPFSIEEVEVAPPK		21696.4				2024.91		1.354		MS/MS	unmatched	sp|P28332|ADH6_HUMAN	P28332	ADH6_HUMAN	ADH6	Alcohol dehydrogenase 6
AAILWKPGAPFSIEEVEVAPPK	AAILWKPGAPFSIEEVEVAPPK	22	3	0	2	AAILWKPGAPFSIEEVEVAPPK		38616.4				2024.91		0.956		MS/MS	unmatched	sp|P28332|ADH6_HUMAN	P28332	ADH6_HUMAN	ADH6	Alcohol dehydrogenase 6
AAIQALRK	AAIQALRK	8	2	0	1	AAIQALRK	AAIQALRK[6.0201]	11692.5	561996	5.5869	0.764744	420.186	420.186	0.798	0.796	requantify	MS/MS	sp|P04114|APOB_HUMAN	P04114	APOB_HUMAN	APOB	Apolipoprotein B-100
AAIQALRK	AAIQALRK	8	3	0	1	AAIQALRK	AAIQALRK[6.0201]	9583.4				388.874		0.638		MS/MS	unmatched	sp|P04114|APOB_HUMAN	P04114	APOB_HUMAN	APOB	Apolipoprotein B-100
AALDCTTAGWGSCTFIGVAAGSK	AALDC[57.0215]TTAGWGSC[57.0215]TFIGVAAGSK	23	2	0	1	AALDC[57.0215]TTAGWGSC[57.0215]TFIGVAAGSK	AALDC[57.0215]TTAGWGSC[57.0215]TFIGVAAGSK[6.0201]	286808	11657	-4.94789	0.479346	1895.78	1896.95	1.272	1.274	MS/MS	requantify	sp|P08319|ADH4_HUMAN	P08319	ADH4_HUMAN	ADH4	All-trans-retinol dehydrogenase [NAD(+)] ADH4
AALDCTTAGWGSCTFIGVAAGSK	AALDC[57.0215]TTAGWGSC[57.0215]TFIGVAAGSK	23	3	0	1	AALDC[57.0215]TTAGWGSC[57.0215]TFIGVAAGSK	AALDC[57.0215]TTAGWGSC[57.0215]TFIGVAAGSK[6.0201]	34814				1895.78		1.008		MS/MS	unmatched	sp|P08319|ADH4_HUMAN	P08319	ADH4_HUMAN	ADH4	All-trans-retinol dehydrogenase [NAD(+)] ADH4
AALDGTPGMIGYGMAK	AALDGTPGMIGYGMAK	16	2	0	1	AALDGTPGMIGYGMAK	AALDGTPGMIGYGMAK[6.0201]	6167.68	102253	4.05127	0.572736	1494.73	1495.9	1.056	1.06	requantify	MS/MS	sp|P09417|DHPR_HUMAN	P09417	DHPR_HUMAN	QDPR	Dihydropteridine reductase
AALDGTPGMIGYGMAK	AALDGTPGMIGYGM[15.9949]AK	16	2	0	1	AALDGTPGMIGYGM[15.9949]AK	AALDGTPGMIGYGM[15.9949]AK[6.0201]	27196.7	15552.1	-0.609111	0.843531	1242.8	1241.63	1.056	1.056	MS/MS	requantify	sp|P09417|DHPR_HUMAN	P09417	DHPR_HUMAN	QDPR	Dihydropteridine reductase
AALDGTPGMIGYGMAK	AALDGTPGM[15.9949]IGYGMAK	16	2	0	1	AALDGTPGM[15.9949]IGYGMAK	AALDGTPGM[15.9949]IGYGMAK[6.0201]	16781.9	52799.2	1.65361	0.501766	1219.31	1221.65	1.04	1.036	requantify	MS/MS	sp|P09417|DHPR_HUMAN	P09417	DHPR_HUMAN	QDPR	Dihydropteridine reductase
AALDGTPGMIGYGMAK	AALDGTPGM[15.9949]IGYGM[15.9949]AK	16	2	0	1	AALDGTPGM[15.9949]IGYGM[15.9949]AK	AALDGTPGM[15.9949]IGYGM[15.9949]AK[6.0201]	11744.1	61133.1	2.38002	0.553744	988.407	987.235	1.032	1.03	requantify	MS/MS	sp|P09417|DHPR_HUMAN	P09417	DHPR_HUMAN	QDPR	Dihydropteridine reductase
AALEYLEDIDLK	AALEYLEDIDLK	12	2	0	1	AALEYLEDIDLK	AALEYLEDIDLK[6.0201]	15958.4	34409.4	1.10848	0.792009	1949.73	1949.73	1.014	1.014	MS/MS	MS/MS	sp|Q9BRX8|PXL2A_HUMAN	Q9BRX8	PXL2A_HUMAN	PRXL2A	Peroxiredoxin-like 2A
AALGKLPQQANDYLNSFNWER	AALGKLPQQANDYLNSFNWER	21	2	0	1	AALGKLPQQANDYLNSFNWER		2360892				1885.43		1.336		MS/MS	unmatched	sp|P04114|APOB_HUMAN	P04114	APOB_HUMAN	APOB	Apolipoprotein B-100
AALGKLPQQANDYLNSFNWER	AALGKLPQQANDYLNSFNWER	21	3	0	1	AALGKLPQQANDYLNSFNWER		4.30233e+06				1884.26		0.928		MS/MS	unmatched	sp|P04114|APOB_HUMAN	P04114	APOB_HUMAN	APOB	Apolipoprotein B-100
AALGKLPQQANDYLNSFNWERQVSHAK	AALGKLPQQANDYLNSFNWERQVSHAK	27	3	0	2	AALGKLPQQANDYLNSFNWERQVSHAK		23611.5				1730.31		1.24		MS/MS	unmatched	sp|P04114|APOB_HUMAN	P04114	APOB_HUMAN	APOB	Apolipoprotein B-100
AALGKLPQQANDYLNSFNWERQVSHAK	AALGKLPQQANDYLNSFNWERQVSHAK	27	4	0	2	AALGKLPQQANDYLNSFNWERQVSHAK		164025				1732.65		0.966		MS/MS	unmatched	sp|P04114|APOB_HUMAN	P04114	APOB_HUMAN	APOB	Apolipoprotein B-100
AALGYDYKGETEK	AALGYDYKGETEK	13	2	0	2		AALGYDYK[6.0201]GETEK[6.0201]		10813.3				600.793		1.052	unmatched	MS/MS	sp|P14317|HCLS1_HUMAN	P14317	HCLS1_HUMAN	HCLS1	Hematopoietic lineage cell-specific protein
AALLNFDEFAVSK	AALLNFDEFAVSK	13	2	0	1	AALLNFDEFAVSK	AALLNFDEFAVSK[6.0201]	1877.43	62838.7	5.06482	0.534999	2023.18	2022.01	1.008	1.008	requantify	MS/MS	sp|Q9Y613|FHOD1_HUMAN	Q9Y613	FHOD1_HUMAN	FHOD1	FH1/FH2 domain-containing protein 1
AALLNQHYQVNFK	AALLNQHYQVNFK	13	2	0	1	AALLNQHYQVNFK	AALLNQHYQVNFK[6.0201]	4219.47	11613.2	1.46064	0.309702	1161.96	1163.13	1.052	1.06	requantify	MS/MS	sp|P07814|SYEP_HUMAN	P07814	SYEP_HUMAN	EPRS1	Bifunctional glutamate/proline--tRNA ligase
AALPAQELEEYNK	AALPAQELEEYNK	13	2	0	1	AALPAQELEEYNK		815949				1183.13		1.008		MS/MS	unmatched	sp|P12821|ACE_HUMAN	P12821	ACE_HUMAN	ACE	Angiotensin-converting enzyme
AALQEELQLCK	AALQEELQLC[57.0215]K	11	2	0	1	AALQEELQLC[57.0215]K		76027.6				1246.27		0.952		MS/MS	unmatched	sp|P49327|FAS_HUMAN	P49327	FAS_HUMAN	FASN	Fatty acid synthase
AALQELLSK	AALQELLSK	9	2	0	1	AALQELLSK	AALQELLSK[6.0201]	37781.7	29578	-0.157314	0.802988	1383.32	1384.5	0.824	0.824	requantify	MS/MS	sp|P62851|RS25_HUMAN	P62851	RS25_HUMAN	RPS25	Small ribosomal subunit protein eS25
AALRPLVKPK	AALRPLVKPK	10	3	0	2	AALRPLVKPK	AALRPLVK[6.0201]PK[6.0201]	8724.47	21393.7	1.49126	0.788269	463.385	463.385	0.766	0.766	requantify	MS/MS	sp|P62910|RL32_HUMAN	P62910	RL32_HUMAN	RPL32	Large ribosomal subunit protein eL32
AALSGANVLTLIEK	AALSGANVLTLIEK	14	2	0	1	AALSGANVLTLIEK	AALSGANVLTLIEK[6.0201]	5194.62	198252	5.25417	0.519049	2026.99	2029.34	1.008	1.006	requantify	MS/MS	sp|Q07954|LRP1_HUMAN	Q07954	LRP1_HUMAN	LRP1	Prolow-density lipoprotein receptor-related protein 1
AALSMCK	AALSMC[57.0215]K	7	2	0	1	AALSMC[57.0215]K		62309.6				502.517		0.746		MS/MS	unmatched	sp|P41222|PTGDS_HUMAN	P41222	PTGDS_HUMAN	PTGDS	Prostaglandin-H2 D-isomerase
AALTELSLGSAYQAMILGVDSK	AALTELSLGSAYQAMILGVDSK	22	2	0	1	AALTELSLGSAYQAMILGVDSK	AALTELSLGSAYQAMILGVDSK[6.0201]	196424	27844.2	-2.83914	0.301443	2393.21	2397.9	1.286	1.286	MS/MS	requantify	sp|P04114|APOB_HUMAN	P04114	APOB_HUMAN	APOB	Apolipoprotein B-100
AALTELSLGSAYQAMILGVDSK	AALTELSLGSAYQAMILGVDSK	22	3	0	1	AALTELSLGSAYQAMILGVDSK	AALTELSLGSAYQAMILGVDSK[6.0201]	1.90617e+06				2386.34		1.022		MS/MS	unmatched	sp|P04114|APOB_HUMAN	P04114	APOB_HUMAN	APOB	Apolipoprotein B-100
AALTELSLGSAYQAMILGVDSK	AALTELSLGSAYQAM[15.9949]ILGVDSK	22	2	0	1	AALTELSLGSAYQAM[15.9949]ILGVDSK	AALTELSLGSAYQAM[15.9949]ILGVDSK[6.0201]	47675.8	14266.8	-1.7406	0.431305	2076.16	2077.34	1.27	1.262	MS/MS	requantify	sp|P04114|APOB_HUMAN	P04114	APOB_HUMAN	APOB	Apolipoprotein B-100
AALTELSLGSAYQAMILGVDSK	AALTELSLGSAYQAM[15.9949]ILGVDSK	22	3	0	1	AALTELSLGSAYQAM[15.9949]ILGVDSK	AALTELSLGSAYQAM[15.9949]ILGVDSK[6.0201]	688448	5424.5	-6.83863	0.470016	2072.22	2073.4	0.99	0.992	MS/MS	requantify	sp|P04114|APOB_HUMAN	P04114	APOB_HUMAN	APOB	Apolipoprotein B-100
AAMEPIVISAK	AAMEPIVISAK	11	2	0	1	AAMEPIVISAK	AAMEPIVISAK[6.0201]	4309.3	119620	4.79486	0.256225	1282	1283.17	0.928	0.922	requantify	MS/MS	sp|Q9Y490|TLN1_HUMAN	Q9Y490	TLN1_HUMAN	TLN1	Talin-1
AAMIVNQLSK	AAMIVNQLSK	10	2	0	1	AAMIVNQLSK		96559.2				1011.85		0.876		MS/MS	unmatched	sp|P14923|PLAK_HUMAN	P14923	PLAK_HUMAN	JUP	Junction plakoglobin
AAMIVNQLSKK	AAMIVNQLSKK	11	2	0	2	AAMIVNQLSKK		20658.1				750.897		0.934		MS/MS	unmatched	sp|P14923|PLAK_HUMAN	P14923	PLAK_HUMAN	JUP	Junction plakoglobin
AAMEPIVISAK	AAM[15.9949]EPIVISAK	11	2	0	1	AAM[15.9949]EPIVISAK	AAM[15.9949]EPIVISAK[6.0201]	893.65	104115	6.86425	0.0632397	997.192	994.848	0.92	0.908	requantify	MS/MS	sp|Q9Y490|TLN1_HUMAN	Q9Y490	TLN1_HUMAN	TLN1	Talin-1
AAMIVNQLSK	AAM[15.9949]IVNQLSK	10	2	0	1	AAM[15.9949]IVNQLSK		66820.5				770.405		0.884		MS/MS	unmatched	sp|P14923|PLAK_HUMAN	P14923	PLAK_HUMAN	JUP	Junction plakoglobin
AAMIVNQLSKK	AAM[15.9949]IVNQLSKK	11	2	0	2	AAM[15.9949]IVNQLSKK		19471.1				557.511		0.936		MS/MS	unmatched	sp|P14923|PLAK_HUMAN	P14923	PLAK_HUMAN	JUP	Junction plakoglobin
AANAYGISDPSQISDPVK	AANAYGISDPSQISDPVK	18	2	0	1	AANAYGISDPSQISDPVK	AANAYGISDPSQISDPVK[6.0201]	7589.59	41948.8	2.46654	0.353959	1293.7	1293.7	1.12	1.128	requantify	MS/MS	sp|Q9Y6N7|ROBO1_HUMAN	Q9Y6N7	ROBO1_HUMAN	ROBO1	Roundabout homolog 1
AANDAGYFNDEMAPIEVK	AANDAGYFNDEMAPIEVK	18	2	0	1	AANDAGYFNDEMAPIEVK		78955.3				1702.66		1.176		MS/MS	unmatched	sp|P42765|THIM_HUMAN	P42765	THIM_HUMAN	ACAA2	3-ketoacyl-CoA thiolase, mitochondrial
AANDAGYFNDEMAPIEVK	AANDAGYFNDEM[15.9949]APIEVK	18	2	0	1	AANDAGYFNDEM[15.9949]APIEVK		28123.1				1389.71		1.156		MS/MS	unmatched	sp|P42765|THIM_HUMAN	P42765	THIM_HUMAN	ACAA2	3-ketoacyl-CoA thiolase, mitochondrial
AANEVSSADVK	AANEVSSADVK	11	2	0	1	AANEVSSADVK	AANEVSSADVK[6.0201]	16912.2	52567.8	1.63612	0.252446	381.717	380.545	0.854	0.844	requantify	MS/MS	sp|Q13449|LSAMP_HUMAN	Q13449	LSAMP_HUMAN	LSAMP	Limbic system-associated membrane protein
AANGVVLATEK	AANGVVLATEK	11	2	0	1	AANGVVLATEK	AANGVVLATEK[6.0201]	37255	595036	3.99747	0.933889	680.492	679.32	0.89	0.888	MS/MS	MS/MS	sp|P25787|PSA2_HUMAN	P25787	PSA2_HUMAN	PSMA2	Proteasome subunit alpha type-2
AANGVVLATEKK	AANGVVLATEKK	12	2	0	2	AANGVVLATEKK	AANGVVLATEK[6.0201]K[6.0201]	3838.22	27326.4	2.83178	0.0923248	465.65	464.478	0.926	0.956	requantify	MS/MS	sp|P25787|PSA2_HUMAN	P25787	PSA2_HUMAN	PSMA2	Proteasome subunit alpha type-2
AANILVGENLVCK	AANILVGENLVC[57.0215]K	13	2	0	1	AANILVGENLVC[57.0215]K	AANILVGENLVC[57.0215]K[6.0201]	8856.8	24144.4	1.49354	0.719949	1525.51	1525.51	1.042	1.04	requantify	MS/MS	sp|P12931|SRC_HUMAN	P12931	SRC_HUMAN	SRC	Proto-oncogene tyrosine-protein kinase Src	YES1	sp|P07947|YES_HUMAN
AANSLEAFIFETQDK	AANSLEAFIFETQDK	15	2	0	1	AANSLEAFIFETQDK	AANSLEAFIFETQDK[6.0201]	168830				2029.26		1.148		MS/MS	unmatched	sp|Q9Y4L1|HYOU1_HUMAN	Q9Y4L1	HYOU1_HUMAN	HYOU1	Hypoxia up-regulated protein 1
AANSLEAFIFETQDK	AANSLEAFIFETQDK	15	3	0	1	AANSLEAFIFETQDK	AANSLEAFIFETQDK[6.0201]	69359.8				2029.26		0.876		MS/MS	unmatched	sp|Q9Y4L1|HYOU1_HUMAN	Q9Y4L1	HYOU1_HUMAN	HYOU1	Hypoxia up-regulated protein 1
AANVLLSEHGEVK	AANVLLSEHGEVK	13	2	0	1		AANVLLSEHGEVK[6.0201]		43396.9				736.987		1.018	unmatched	MS/MS	sp|Q9Y6E0|STK24_HUMAN	Q9Y6E0	STK24_HUMAN	STK24	Serine/threonine-protein kinase 24
AANVLVSESLMCK	AANVLVSESLMC[57.0215]K	13	2	0	1	AANVLVSESLMC[57.0215]K	AANVLVSESLMC[57.0215]K[6.0201]	10211.6	56691.9	2.47294	0.278616	1410.53	1415.22	1.006	0.998	requantify	MS/MS	sp|P07948|LYN_HUMAN	P07948	LYN_HUMAN	LYN	Tyrosine-protein kinase Lyn
AANVLVSESLMCK	AANVLVSESLM[15.9949]C[57.0215]K	13	2	0	1		AANVLVSESLM[15.9949]C[57.0215]K[6.0201]		69766.8				1128.06		1.02	unmatched	MS/MS	sp|P07948|LYN_HUMAN	P07948	LYN_HUMAN	LYN	Tyrosine-protein kinase Lyn
AANWAGVGELSAPSSLFECK	AANWAGVGELSAPSSLFEC[57.0215]K	20	2	0	1	AANWAGVGELSAPSSLFEC[57.0215]K		12923				2035.59		1.216		MS/MS	unmatched	sp|Q5VTT5|MYOM3_HUMAN	Q5VTT5	MYOM3_HUMAN	MYOM3	Myomesin-3
AAPDITGHK	AAPDITGHK	9	2	0	1	AAPDITGHK	AAPDITGHK[6.0201]	1286.65	41759.8	5.02043	0.358375	307.826	306.654	0.802	0.804	requantify	MS/MS	sp|Q9Y639|NPTN_HUMAN	Q9Y639	NPTN_HUMAN	NPTN	Neuroplastin
AAPDITGHKR	AAPDITGHKR	10	3	0	1		AAPDITGHK[6.0201]R		11586.1				255.035		0.666	unmatched	MS/MS	sp|Q9Y639|NPTN_HUMAN	Q9Y639	NPTN_HUMAN	NPTN	Neuroplastin
AAPSVTLFPPSSEELQANK	AAPSVTLFPPSSEELQANK	19	2	0	1	AAPSVTLFPPSSEELQANK	AAPSVTLFPPSSEELQANK[6.0201]	570235	1771.2	-8.23438	0.0647984	1725.43	1724.26	1.178	1.174	MS/MS	requantify	sp|P0DOY2|IGLC2_HUMAN	P0DOY2	IGLC2_HUMAN	IGLC2	Immunoglobulin lambda constant 2	IGLC3, IGLC6, IGLC7	sp|A0M8Q6|IGLC7_HUMAN, sp|P0CF74|IGLC6_HUMAN, sp|P0DOY3|IGLC3_HUMAN
AAPSVTLFPPSSEELQANK	AAPSVTLFPPSSEELQANK	19	3	0	1	AAPSVTLFPPSSEELQANK	AAPSVTLFPPSSEELQANK[6.0201]	20800000				1736.11		0.904		MS/MS	unmatched	sp|P0DOY2|IGLC2_HUMAN	P0DOY2	IGLC2_HUMAN	IGLC2	Immunoglobulin lambda constant 2	IGLC3, IGLC6, IGLC7	sp|A0M8Q6|IGLC7_HUMAN, sp|P0CF74|IGLC6_HUMAN, sp|P0DOY3|IGLC3_HUMAN
AAPSVTLFPPSSEELQANKATLVCLISDFYPGAVTVAWK	AAPSVTLFPPSSEELQANKATLVC[57.0215]LISDFYPGAVTVAWK	39	4	0	2	AAPSVTLFPPSSEELQANKATLVC[57.0215]LISDFYPGAVTVAWK		41492.9				2516.27		1.244		MS/MS	unmatched	sp|P0DOY2|IGLC2_HUMAN	P0DOY2	IGLC2_HUMAN	IGLC2	Immunoglobulin lambda constant 2	IGLC3	sp|P0DOY3|IGLC3_HUMAN
AAQASDLEK	AAQASDLEK	9	2	0	1	AAQASDLEK		19479.6				302.03		0.802		MS/MS	unmatched	sp|P37837|TALDO_HUMAN	P37837	TALDO_HUMAN	TALDO1	Transaldolase
AAQEEYVK	AAQEEYVK	8	2	0	1	AAQEEYVK	AAQEEYVK[6.0201]	267246	4210.8	-5.98793	0.0905686	344.225	344.225	0.816	0.83	MS/MS	requantify	sp|P04075|ALDOA_HUMAN	P04075	ALDOA_HUMAN	ALDOA	Fructose-bisphosphate aldolase A		contam_sp|P00883|ALDOA_RABIT
AAQKADVLTTGAGNPVGDKLNVITVGPR	AAQKADVLTTGAGNPVGDKLNVITVGPR	28	3	0	2	AAQKADVLTTGAGNPVGDKLNVITVGPR		16246.6				1502.18		1.138		MS/MS	unmatched	sp|P04040|CATA_HUMAN	P04040	CATA_HUMAN	CAT	Catalase
AAQNSGEAEYIEK	AAQNSGEAEYIEK	13	2	0	1	AAQNSGEAEYIEK	AAQNSGEAEYIEK[6.0201]	72942.4	46110	-0.661678	0.239965	539.911	542.255	0.99	0.996	requantify	MS/MS	sp|P07942|LAMB1_HUMAN	P07942	LAMB1_HUMAN	LAMB1	Laminin subunit beta-1
AAQVTIQSSGTFSSK	AAQVTIQSSGTFSSK	15	2	0	1	AAQVTIQSSGTFSSK	AAQVTIQSSGTFSSK[6.0201]	1.36243e+06	5083.01	-8.06628	0.514427	854.631	855.803	1.032	1.032	MS/MS	requantify	sp|P01023|A2MG_HUMAN	P01023	A2MG_HUMAN	A2M	Alpha-2-macroglobulin
AARLPVAPLRK	AARLPVAPLRK	11	2	0	1	AARLPVAPLRK		36982.7				647.755		0.92		MS/MS	unmatched	sp|P09871|C1S_HUMAN	P09871	C1S_HUMAN	C1S	Complement C1s subcomponent
AARLPVAPLRK	AARLPVAPLRK	11	3	0	1	AARLPVAPLRK		271210				647.755		0.738		MS/MS	unmatched	sp|P09871|C1S_HUMAN	P09871	C1S_HUMAN	C1S	Complement C1s subcomponent
AARLPVAPLRK	AARLPVAPLRK	11	4	0	1	AARLPVAPLRK		10011.5				646.583		0.688		MS/MS	unmatched	sp|P09871|C1S_HUMAN	P09871	C1S_HUMAN	C1S	Complement C1s subcomponent
AASDELSK	AASDELSK	8	1	0	1	AASDELSK	AASDELSK[6.0201]	20588.5	1.10405e+06	5.74482	0.914737	403.915	403.915	1.022	1.026	requantify	MS/MS	sp|P18206|VINC_HUMAN	P18206	VINC_HUMAN	VCL	Vinculin
AASDELSK	AASDELSK	8	2	0	1	AASDELSK	AASDELSK[6.0201]		54995.6				278.363		0.758	unmatched	MS/MS	sp|P18206|VINC_HUMAN	P18206	VINC_HUMAN	VCL	Vinculin
AASGTTGTYQEWK	AASGTTGTYQEWK	13	2	0	1	AASGTTGTYQEWK	AASGTTGTYQEWK[6.0201]	920449	76687.4	-3.7105	0.155302	685.67	682.153	0.97	0.986	MS/MS	requantify	sp|P04114|APOB_HUMAN	P04114	APOB_HUMAN	APOB	Apolipoprotein B-100
AASGTTGTYQEWKDK	AASGTTGTYQEWKDK	15	2	0	2	AASGTTGTYQEWKDK	AASGTTGTYQEWK[6.0201]DK[6.0201]	60125.6				533.107		1.132		MS/MS	unmatched	sp|P04114|APOB_HUMAN	P04114	APOB_HUMAN	APOB	Apolipoprotein B-100
AASGTTGTYQEWKDK	AASGTTGTYQEWKDK	15	3	0	2	AASGTTGTYQEWKDK	AASGTTGTYQEWK[6.0201]DK[6.0201]	28780.1	1591.91	-4.17624	0.281339	535.053	532.709	0.84	0.842	MS/MS	requantify	sp|P04114|APOB_HUMAN	P04114	APOB_HUMAN	APOB	Apolipoprotein B-100
AASGTTGTYQEWKDKAQNLYQELLTQEGQASFQGLK	AASGTTGTYQEWKDKAQNLYQELLTQEGQASFQGLK	36	3	0	3	AASGTTGTYQEWKDKAQNLYQELLTQEGQASFQGLK		370697				2146.62		1.28		MS/MS	unmatched	sp|P04114|APOB_HUMAN	P04114	APOB_HUMAN	APOB	Apolipoprotein B-100
AASGTTGTYQEWKDKAQNLYQELLTQEGQASFQGLK	AASGTTGTYQEWKDKAQNLYQELLTQEGQASFQGLK	36	4	0	3	AASGTTGTYQEWKDKAQNLYQELLTQEGQASFQGLK		968995				2146.62		0.998		MS/MS	unmatched	sp|P04114|APOB_HUMAN	P04114	APOB_HUMAN	APOB	Apolipoprotein B-100
AASGTTGTYQEWKDKAQNLYQELLTQEGQASFQGLK	AASGTTGTYQEWKDKAQNLYQELLTQEGQASFQGLK	36	5	0	3	AASGTTGTYQEWKDKAQNLYQELLTQEGQASFQGLK		16446.7				2146.62		1.024		MS/MS	unmatched	sp|P04114|APOB_HUMAN	P04114	APOB_HUMAN	APOB	Apolipoprotein B-100
AASILSDGDIGVDISLTGDPVITASYLESHHK	AASILSDGDIGVDISLTGDPVITASYLESHHK	32	3	0	1	AASILSDGDIGVDISLTGDPVITASYLESHHK		20394.6				2135.83		1.23		MS/MS	unmatched	sp|P11597|CETP_HUMAN	P11597	CETP_HUMAN	CETP	Cholesteryl ester transfer protein
AASILSDGDIGVDISLTGDPVITASYLESHHK	AASILSDGDIGVDISLTGDPVITASYLESHHK	32	4	0	1	AASILSDGDIGVDISLTGDPVITASYLESHHK		21021.1				2135.83		1.002		MS/MS	unmatched	sp|P11597|CETP_HUMAN	P11597	CETP_HUMAN	CETP	Cholesteryl ester transfer protein
AASKTLLEK	AASKTLLEK	9	2	0	2	AASKTLLEK		32121.3				1232.17		0.834		MS/MS	unmatched	sp|Q9BWS9|CHID1_HUMAN	Q9BWS9	CHID1_HUMAN	CHID1	Chitinase domain-containing protein 1
AASSQTPTMCTTTVTVK	AASSQTPTMC[57.0215]TTTVTVK	17	2	0	1	AASSQTPTMC[57.0215]TTTVTVK	AASSQTPTMC[57.0215]TTTVTVK[6.0201]	38123.5	5738.24	-2.732	0.514289	869.432	871.775	1.114	1.11	MS/MS	requantify	sp|Q08554|DSC1_HUMAN	Q08554	DSC1_HUMAN	DSC1	Desmocollin-1
AASSQTPTMCTTTVTVK	AASSQTPTM[15.9949]C[57.0215]TTTVTVK	17	2	0	1	AASSQTPTM[15.9949]C[57.0215]TTTVTVK		40836.6				616.15		1.104		MS/MS	unmatched	sp|Q08554|DSC1_HUMAN	Q08554	DSC1_HUMAN	DSC1	Desmocollin-1
AATALKDVVK	AATALKDVVK	10	2	0	2	AATALKDVVK	AATALK[6.0201]DVVK[6.0201]	55351.7	11313.3	-1.94125	0.817149	601.014	601.014	0.876	0.874	MS/MS	requantify	sp|Q15084|PDIA6_HUMAN	Q15084	PDIA6_HUMAN	PDIA6	Protein disulfide-isomerase A6
AATCINPLNGSVCERPANHSAK	AATC[57.0215]INPLNGSVC[57.0215]ERPANHSAK	22	3	0	1	AATC[57.0215]INPLNGSVC[57.0215]ERPANHSAK		21038.7				735.494		0.974		MS/MS	unmatched	sp|O75882|ATRN_HUMAN	O75882	ATRN_HUMAN	ATRN	Attractin
AATCINPLNGSVCERPANHSAK	AATC[57.0215]INPLNGSVC[57.0215]ERPANHSAK	22	4	0	1	AATC[57.0215]INPLNGSVC[57.0215]ERPANHSAK		22019				735.494		0.86		MS/MS	unmatched	sp|O75882|ATRN_HUMAN	O75882	ATRN_HUMAN	ATRN	Attractin
AATFFGCIGIDK	AATFFGC[57.0215]IGIDK	12	2	0	1	AATFFGC[57.0215]IGIDK	AATFFGC[57.0215]IGIDK[6.0201]	1800.98	36372.3	4.33599	0.542316	1821.86	1823.03	0.968	0.966	requantify	MS/MS	sp|P55263|ADK_HUMAN	P55263	ADK_HUMAN	ADK	Adenosine kinase
AATFGLILDDVSLTHLTFGK	AATFGLILDDVSLTHLTFGK	20	2	0	1	AATFGLILDDVSLTHLTFGK		15385.7				2423.64		1.358		MS/MS	unmatched	sp|P35232|PHB1_HUMAN	P35232	PHB1_HUMAN	PHB1	Prohibitin 1
AATFGLILDDVSLTHLTFGK	AATFGLILDDVSLTHLTFGK	20	3	0	1	AATFGLILDDVSLTHLTFGK		10760.5				2422.98		0.976		MS/MS	unmatched	sp|P35232|PHB1_HUMAN	P35232	PHB1_HUMAN	PHB1	Prohibitin 1
AATGECTATVGK	AATGEC[57.0215]TATVGK	12	2	0	1	AATGEC[57.0215]TATVGK	AATGEC[57.0215]TATVGK[6.0201]	12300000	27629.3	-8.72856	0.691659	319.081	319.081	0.904	0.922	MS/MS	requantify	sp|P01042|KNG1_HUMAN	P01042	KNG1_HUMAN	KNG1	Kininogen-1
AATGECTATVGKR	AATGEC[57.0215]TATVGKR	13	2	0	1	AATGEC[57.0215]TATVGKR	AATGEC[57.0215]TATVGK[6.0201]R	43839.2	2.59518e+06	5.88747	0.780271	487.206	487.206	0.986	0.99	MS/MS	MS/MS	sp|P01042|KNG1_HUMAN	P01042	KNG1_HUMAN	KNG1	Kininogen-1
AATGECTATVGKR	AATGEC[57.0215]TATVGKR	13	3	0	1	AATGEC[57.0215]TATVGKR	AATGEC[57.0215]TATVGK[6.0201]R	757523				265.595		0.768		MS/MS	unmatched	sp|P01042|KNG1_HUMAN	P01042	KNG1_HUMAN	KNG1	Kininogen-1
AATQCLSCRRGFYHHQEMNTCVTLCPAGFYADESQK	AATQC[57.0215]LSC[57.0215]RRGFYHHQEM[15.9949]NTC[57.0215]VTLC[57.0215]PAGFYADESQK	36	5	0	1	AATQC[57.0215]LSC[57.0215]RRGFYHHQEM[15.9949]NTC[57.0215]VTLC[57.0215]PAGFYADESQK		13004				1130.32		1.07		MS/MS	unmatched	sp|P29122|PCSK6_HUMAN	P29122	PCSK6_HUMAN	PCSK6	Proprotein convertase subtilisin/kexin type 6
AAVAASGLNTMLEGNGQYTLLAPTNEAFEK	AAVAASGLNTMLEGNGQYTLLAPTNEAFEK	30	2	0	1	AAVAASGLNTMLEGNGQYTLLAPTNEAFEK	AAVAASGLNTMLEGNGQYTLLAPTNEAFEK[6.0201]	57536				2137.56		1.508		MS/MS	unmatched	sp|Q15582|BGH3_HUMAN	Q15582	BGH3_HUMAN	TGFBI	Transforming growth factor-beta-induced protein ig-h3
AAVAASGLNTMLEGNGQYTLLAPTNEAFEK	AAVAASGLNTMLEGNGQYTLLAPTNEAFEK	30	3	0	1	AAVAASGLNTMLEGNGQYTLLAPTNEAFEK	AAVAASGLNTMLEGNGQYTLLAPTNEAFEK[6.0201]	174052	5682.66	-4.79095	0.537771	2137.56	2137.56	1.096	1.086	MS/MS	requantify	sp|Q15582|BGH3_HUMAN	Q15582	BGH3_HUMAN	TGFBI	Transforming growth factor-beta-induced protein ig-h3
AAVAASGLNTMLEGNGQYTLLAPTNEAFEK	AAVAASGLNTM[15.9949]LEGNGQYTLLAPTNEAFEK	30	2	0	1	AAVAASGLNTM[15.9949]LEGNGQYTLLAPTNEAFEK		49010.9				1939.49		1.506		MS/MS	unmatched	sp|Q15582|BGH3_HUMAN	Q15582	BGH3_HUMAN	TGFBI	Transforming growth factor-beta-induced protein ig-h3
AAVAASGLNTMLEGNGQYTLLAPTNEAFEK	AAVAASGLNTM[15.9949]LEGNGQYTLLAPTNEAFEK	30	3	0	1	AAVAASGLNTM[15.9949]LEGNGQYTLLAPTNEAFEK		91889.5				1940.66		1.078		MS/MS	unmatched	sp|Q15582|BGH3_HUMAN	Q15582	BGH3_HUMAN	TGFBI	Transforming growth factor-beta-induced protein ig-h3
AAVATFLQSVQVPEFTPK	AAVATFLQSVQVPEFTPK	18	2	0	1	AAVATFLQSVQVPEFTPK		39985.6				2186.01		1.242		MS/MS	unmatched	sp|P22314|UBA1_HUMAN	P22314	UBA1_HUMAN	UBA1	Ubiquitin-like modifier-activating enzyme 1
AAVAWEAGKPLSIEEIEVAPPK	AAVAWEAGKPLSIEEIEVAPPK	22	3	0	2	AAVAWEAGKPLSIEEIEVAPPK	AAVAWEAGK[6.0201]PLSIEEIEVAPPK[6.0201]		56816.7				1852.21		1.042	unmatched	MS/MS	sp|P11766|ADHX_HUMAN	P11766	ADHX_HUMAN	ADH5	Alcohol dehydrogenase class-3
AAVAWEAGKPLSIEEIEVAPPKAHEVR	AAVAWEAGKPLSIEEIEVAPPKAHEVR	27	4	0	2	AAVAWEAGKPLSIEEIEVAPPKAHEVR	AAVAWEAGK[6.0201]PLSIEEIEVAPPK[6.0201]AHEVR	31172.7	24138.3	-0.171742	0.762702	1579.18	1579.18	0.97	0.97	requantify	MS/MS	sp|P11766|ADHX_HUMAN	P11766	ADHX_HUMAN	ADH5	Alcohol dehydrogenase class-3
AAVDAGFVPNDMQVGQTGK	AAVDAGFVPNDMQVGQTGK	19	2	0	1	AAVDAGFVPNDMQVGQTGK	AAVDAGFVPNDMQVGQTGK[6.0201]	56700.2	18402.5	-1.62345	0.7508	1434.8	1435.97	1.126	1.128	MS/MS	requantify	sp|P13804|ETFA_HUMAN	P13804	ETFA_HUMAN	ETFA	Electron transfer flavoprotein subunit alpha, mitochondrial
AAVGELPEK	AAVGELPEK	9	2	0	1	AAVGELPEK		88147.4				621.567		0.784		MS/MS	unmatched	sp|Q9NNX6|CD209_HUMAN	Q9NNX6	CD209_HUMAN	CD209	CD209 antigen	CLEC4M	sp|Q9H2X3|CLC4M_HUMAN
AAVHLEGK	AAVHLEGK	8	2	0	1	AAVHLEGK	AAVHLEGK[6.0201]	12487.7	74293.4	2.73415	0.723788	304.947	303.773	0.786	0.786	requantify	MS/MS	sp|P18206|VINC_HUMAN	P18206	VINC_HUMAN	VCL	Vinculin
AAVHLEGKIEQAQR	AAVHLEGKIEQAQR	14	2	0	1	AAVHLEGKIEQAQR		10585.6				537.678		1.096		MS/MS	unmatched	sp|P18206|VINC_HUMAN	P18206	VINC_HUMAN	VCL	Vinculin
AAVHLEGKIEQAQR	AAVHLEGKIEQAQR	14	3	0	1	AAVHLEGKIEQAQR		35303.8				537.678		0.818		MS/MS	unmatched	sp|P18206|VINC_HUMAN	P18206	VINC_HUMAN	VCL	Vinculin
AAVLWELK	AAVLWELK	8	2	0	1	AAVLWELK		205494				1623.46		0.83		MS/MS	unmatched	sp|P07327|ADH1A_HUMAN	P07327	ADH1A_HUMAN	ADH1A	Alcohol dehydrogenase 1A	ADH1C	sp|P00326|ADH1G_HUMAN
AAVLWEVK	AAVLWEVK	8	2	0	1	AAVLWEVK		2231986				1351.67		0.804		MS/MS	unmatched	sp|P00325|ADH1B_HUMAN	P00325	ADH1B_HUMAN	ADH1B	All-trans-retinol dehydrogenase [NAD(+)] ADH1B
AAVPIVNLK	AAVPIVNLK	9	2	0	1	AAVPIVNLK		126568				1288.38		0.816		MS/MS	unmatched	sp|P39060|COIA1_HUMAN	P39060	COIA1_HUMAN	COL18A1	Collagen alpha-1(XVIII) chain
AAVPSGASTGIYEALELRDGDK	AAVPSGASTGIYEALELRDGDK	22	2	0	1	AAVPSGASTGIYEALELRDGDK	AAVPSGASTGIYEALELRDGDK[6.0201]		41332.8				1630.01		1.37	unmatched	MS/MS	sp|P13929|ENOB_HUMAN	P13929	ENOB_HUMAN	ENO3	Beta-enolase	ENO2	sp|P09104|ENOG_HUMAN
AAVPSGASTGIYEALELRDGDK	AAVPSGASTGIYEALELRDGDK	22	3	0	1	AAVPSGASTGIYEALELRDGDK	AAVPSGASTGIYEALELRDGDK[6.0201]	9748.21	250020	4.68076	0.560647	1630.01	1630.01	0.978	0.974	requantify	MS/MS	sp|P13929|ENOB_HUMAN	P13929	ENOB_HUMAN	ENO3	Beta-enolase	ENO2	sp|P09104|ENOG_HUMAN
AAVPSGASTGIYEALELRDNDK	AAVPSGASTGIYEALELRDNDK	22	3	0	1	AAVPSGASTGIYEALELRDNDK	AAVPSGASTGIYEALELRDNDK[6.0201]	56258.7	278695	2.30854	0.836317	1614.78	1614.78	0.976	0.976	requantify	MS/MS	sp|P06733|ENOA_HUMAN	P06733	ENOA_HUMAN	ENO1	Alpha-enolase
AAVPSGASTGIYEALELRDNDKTR	AAVPSGASTGIYEALELRDNDKTR	24	3	0	1	AAVPSGASTGIYEALELRDNDKTR	AAVPSGASTGIYEALELRDNDK[6.0201]TR	75146.9	69730.1	0.128375	0.972123	1438.91	1438.91	1.046	1.046	MS/MS	MS/MS	sp|P06733|ENOA_HUMAN	P06733	ENOA_HUMAN	ENO1	Alpha-enolase
AAVPSIK	AAVPSIK	7	2	0	1	AAVPSIK	AAVPSIK[6.0201]	18789.5	393307	4.38766	0.765744	613.214	614.386	0.704	0.696	requantify	MS/MS	sp|P00558|PGK1_HUMAN	P00558	PGK1_HUMAN	PGK1	Phosphoglycerate kinase 1
AAVQVLDDIEK	AAVQVLDDIEK	11	2	0	1	AAVQVLDDIEK	AAVQVLDDIEK[6.0201]	36662.7	24506.9	-0.581124	0.92344	1368.31	1367.14	0.946	0.944	MS/MS	MS/MS	sp|P22033|MUTA_HUMAN	P22033	MUTA_HUMAN	MMUT	Methylmalonyl-CoA mutase, mitochondrial
AAVTALASLYGTK	AAVTALASLYGTK	13	2	0	1	AAVTALASLYGTK		39947.2				1539.5		1		MS/MS	unmatched	sp|P15085|CBPA1_HUMAN	P15085	CBPA1_HUMAN	CPA1	Carboxypeptidase A1
AAVVTSPPPTTAPHK	AAVVTSPPPTTAPHK	15	2	0	1	AAVVTSPPPTTAPHK	AAVVTSPPPTTAPHK[6.0201]	4064.79	34133.1	3.06992	0.375704	552.269	552.269	1.03	1.026	requantify	MS/MS	sp|P35611|ADDA_HUMAN	P35611	ADDA_HUMAN	ADD1	Alpha-adducin
AAVYHHFISDGVRK	AAVYHHFISDGVRK	14	2	0	1	AAVYHHFISDGVRK		1.10798e+06				530.054		1.092		MS/MS	unmatched	sp|P01024|CO3_HUMAN	P01024	CO3_HUMAN	C3	Complement C3
AAVYHHFISDGVRK	AAVYHHFISDGVRK	14	3	0	1	AAVYHHFISDGVRK		10300000				530.054		0.83		MS/MS	unmatched	sp|P01024|CO3_HUMAN	P01024	CO3_HUMAN	C3	Complement C3
AAVYHHFISDGVRK	AAVYHHFISDGVRK	14	4	0	1	AAVYHHFISDGVRK		6063469				530.054		0.736		MS/MS	unmatched	sp|P01024|CO3_HUMAN	P01024	CO3_HUMAN	C3	Complement C3
AAVYHHFISDGVRK	AAVYHHFISDGVRK	14	5	0	1	AAVYHHFISDGVRK		75109.5				530.054		0.684		MS/MS	unmatched	sp|P01024|CO3_HUMAN	P01024	CO3_HUMAN	C3	Complement C3
AAVYQPQPHPQPPPYGHCVTDSGVVYSVGMQWLK	AAVYQPQPHPQPPPYGHC[57.0215]VTDSGVVYSVGMQWLK	34	3	0	1	AAVYQPQPHPQPPPYGHC[57.0215]VTDSGVVYSVGMQWLK	AAVYQPQPHPQPPPYGHC[57.0215]VTDSGVVYSVGMQWLK[6.0201]	808740				1851.44		1.128		MS/MS	unmatched	sp|P02751|FINC_HUMAN	P02751	FINC_HUMAN	FN1	Fibronectin
AAVYQPQPHPQPPPYGHCVTDSGVVYSVGMQWLK	AAVYQPQPHPQPPPYGHC[57.0215]VTDSGVVYSVGMQWLK	34	4	0	1	AAVYQPQPHPQPPPYGHC[57.0215]VTDSGVVYSVGMQWLK	AAVYQPQPHPQPPPYGHC[57.0215]VTDSGVVYSVGMQWLK[6.0201]	127419	4923.61	-4.4666	0.218941	1856.89	1854.55	1	1.018	MS/MS	requantify	sp|P02751|FINC_HUMAN	P02751	FINC_HUMAN	FN1	Fibronectin
AAVYQPQPHPQPPPYGHCVTDSGVVYSVGMQWLK	AAVYQPQPHPQPPPYGHC[57.0215]VTDSGVVYSVGMQWLK	34	5	0	1	AAVYQPQPHPQPPPYGHC[57.0215]VTDSGVVYSVGMQWLK	AAVYQPQPHPQPPPYGHC[57.0215]VTDSGVVYSVGMQWLK[6.0201]	45713.8				1851.44		1.074		MS/MS	unmatched	sp|P02751|FINC_HUMAN	P02751	FINC_HUMAN	FN1	Fibronectin
AAVYQPQPHPQPPPYGHCVTDSGVVYSVGMQWLK	AAVYQPQPHPQPPPYGHC[57.0215]VTDSGVVYSVGM[15.9949]QWLK	34	3	0	1	AAVYQPQPHPQPPPYGHC[57.0215]VTDSGVVYSVGM[15.9949]QWLK		569784				1737.75		1.15		MS/MS	unmatched	sp|P02751|FINC_HUMAN	P02751	FINC_HUMAN	FN1	Fibronectin
AAVYQPQPHPQPPPYGHCVTDSGVVYSVGMQWLK	AAVYQPQPHPQPPPYGHC[57.0215]VTDSGVVYSVGM[15.9949]QWLK	34	4	0	1	AAVYQPQPHPQPPPYGHC[57.0215]VTDSGVVYSVGM[15.9949]QWLK		1.86542e+06				1736.58		1.002		MS/MS	unmatched	sp|P02751|FINC_HUMAN	P02751	FINC_HUMAN	FN1	Fibronectin
AAVYQPQPHPQPPPYGHCVTDSGVVYSVGMQWLK	AAVYQPQPHPQPPPYGHC[57.0215]VTDSGVVYSVGM[15.9949]QWLK	34	5	0	1	AAVYQPQPHPQPPPYGHC[57.0215]VTDSGVVYSVGM[15.9949]QWLK		64533.3				1731.89		1.03		MS/MS	unmatched	sp|P02751|FINC_HUMAN	P02751	FINC_HUMAN	FN1	Fibronectin
AAWEAGKFGNEVIPVTVTVK	AAWEAGKFGNEVIPVTVTVK	20	2	0	2	AAWEAGKFGNEVIPVTVTVK		25014.3				1788.16		1.278		MS/MS	unmatched	sp|P24752|THIL_HUMAN	P24752	THIL_HUMAN	ACAT1	Acetyl-CoA acetyltransferase, mitochondrial
AAWEAGKFGNEVIPVTVTVK	AAWEAGKFGNEVIPVTVTVK	20	3	0	2	AAWEAGKFGNEVIPVTVTVK		21257.5				1789.34		0.996		MS/MS	unmatched	sp|P24752|THIL_HUMAN	P24752	THIL_HUMAN	ACAT1	Acetyl-CoA acetyltransferase, mitochondrial
AAWGKVGAHAGEYGAEALER	AAWGKVGAHAGEYGAEALER	20	2	0	1	AAWGKVGAHAGEYGAEALER	AAWGK[6.0201]VGAHAGEYGAEALER	158346				950.739		1.22		MS/MS	unmatched	sp|P69905|HBA_HUMAN	P69905	HBA_HUMAN	HBA2	Hemoglobin subunit alpha
AAWGKVGAHAGEYGAEALER	AAWGKVGAHAGEYGAEALER	20	3	0	1	AAWGKVGAHAGEYGAEALER	AAWGK[6.0201]VGAHAGEYGAEALER	24733.5	8207.71	-1.59141	-0.00238294	957.986	953.298	0.934	0.938	MS/MS	requantify	sp|P69905|HBA_HUMAN	P69905	HBA_HUMAN	HBA2	Hemoglobin subunit alpha
AAWGKVGAHAGEYGAEALER	AAWGKVGAHAGEYGAEALER	20	4	0	1	AAWGKVGAHAGEYGAEALER	AAWGK[6.0201]VGAHAGEYGAEALER	295857				950.739		0.81		MS/MS	unmatched	sp|P69905|HBA_HUMAN	P69905	HBA_HUMAN	HBA2	Hemoglobin subunit alpha
AAWGKVGAHAGEYGAEALERMFLSFPTTK	AAWGKVGAHAGEYGAEALERMFLSFPTTK	29	3	0	2	AAWGKVGAHAGEYGAEALERMFLSFPTTK		28714				2108.66		1.278		MS/MS	unmatched	sp|P69905|HBA_HUMAN	P69905	HBA_HUMAN	HBA2	Hemoglobin subunit alpha
AAWGKVGAHAGEYGAEALERMFLSFPTTK	AAWGKVGAHAGEYGAEALERMFLSFPTTK	29	4	0	2	AAWGKVGAHAGEYGAEALERMFLSFPTTK		38749.8				2107.49		1.058		MS/MS	unmatched	sp|P69905|HBA_HUMAN	P69905	HBA_HUMAN	HBA2	Hemoglobin subunit alpha
AAYFGIYDTAK	AAYFGIYDTAK	11	2	0	1	AAYFGIYDTAK	AAYFGIYDTAK[6.0201]	5489.65	96939.6	4.1423	0.739357	1350.58	1349.4	0.974	0.978	requantify	MS/MS	sp|P05141|ADT2_HUMAN	P05141	ADT2_HUMAN	SLC25A5	ADP/ATP translocase 2
AAYLQETGKPLDETLKK	AAYLQETGKPLDETLKK	17	3	0	3	AAYLQETGKPLDETLKK		24009.7				887.448		0.89		MS/MS	unmatched	sp|P04083|ANXA1_HUMAN	P04083	ANXA1_HUMAN	ANXA1	Annexin A1
AAYLQNLNSADLLK	AAYLQNLNSADLLK	14	2	0	1	AAYLQNLNSADLLK	AAYLQNLNSADLLK[6.0201]	801.919	22744.2	4.8259	0.103923	1754.21	1756.55	1.064	1.07	requantify	MS/MS	sp|P12882|MYH1_HUMAN	P12882	MYH1_HUMAN	MYH1	Myosin-1
AAYQVAALPK	AAYQVAALPK	10	2	0	1	AAYQVAALPK		724613				967.148		0.902		MS/MS	unmatched	sp|P52758|RIDA_HUMAN	P52758	RIDA_HUMAN	RIDA	2-iminobutanoate/2-iminopropanoate deaminase
ACDGINDCGDQSDELCCK	AC[57.0215]DGINDC[57.0215]GDQSDELC[57.0215]C[57.0215]K	18	2	0	1	AC[57.0215]DGINDC[57.0215]GDQSDELC[57.0215]C[57.0215]K		10300000				732.175		1.194		MS/MS	unmatched	sp|P05156|CFAI_HUMAN	P05156	CFAI_HUMAN	CFI	Complement factor I
ACDGINDCGDQSDELCCK	AC[57.0215]DGINDC[57.0215]GDQSDELC[57.0215]C[57.0215]K	18	3	0	1	AC[57.0215]DGINDC[57.0215]GDQSDELC[57.0215]C[57.0215]K		4620141				732.175		0.88		MS/MS	unmatched	sp|P05156|CFAI_HUMAN	P05156	CFAI_HUMAN	CFI	Complement factor I
ACEFAGFQCQIQFGPHNEQK	AC[57.0215]EFAGFQC[57.0215]QIQFGPHNEQK	20	2	0	1	AC[57.0215]EFAGFQC[57.0215]QIQFGPHNEQK	AC[57.0215]EFAGFQC[57.0215]QIQFGPHNEQK[6.0201]		65504.5				1511.04		1.328	unmatched	MS/MS	sp|Q9Y490|TLN1_HUMAN	Q9Y490	TLN1_HUMAN	TLN1	Talin-1
ACEFAGFQCQIQFGPHNEQK	AC[57.0215]EFAGFQC[57.0215]QIQFGPHNEQK	20	3	0	1	AC[57.0215]EFAGFQC[57.0215]QIQFGPHNEQK	AC[57.0215]EFAGFQC[57.0215]QIQFGPHNEQK[6.0201]	6005.33	327563	5.76938	0.324842	1512.22	1511.04	0.922	0.922	requantify	MS/MS	sp|Q9Y490|TLN1_HUMAN	Q9Y490	TLN1_HUMAN	TLN1	Talin-1
ACEPGVDYVYK	AC[57.0215]EPGVDYVYK	11	1	0	1	AC[57.0215]EPGVDYVYK	AC[57.0215]EPGVDYVYK[6.0201]	5320.22	230394	5.43647	0.599888	938.472	937.3	1.578	1.576	requantify	MS/MS	sp|P01024|CO3_HUMAN	P01024	CO3_HUMAN	C3	Complement C3
ACEPGVDYVYK	AC[57.0215]EPGVDYVYK	11	2	0	1	AC[57.0215]EPGVDYVYK	AC[57.0215]EPGVDYVYK[6.0201]	46500000	9201762	-2.33675	0.911751	944.54	942.196	0.976	0.954	MS/MS	MS/MS	sp|P01024|CO3_HUMAN	P01024	CO3_HUMAN	C3	Complement C3
ACEPGVDYVYKTR	AC[57.0215]EPGVDYVYKTR	13	2	0	1	AC[57.0215]EPGVDYVYKTR		76688.7				818.467		1.04		MS/MS	unmatched	sp|P01024|CO3_HUMAN	P01024	CO3_HUMAN	C3	Complement C3
ACEPGVDYVYKTR	AC[57.0215]EPGVDYVYKTR	13	3	0	1	AC[57.0215]EPGVDYVYKTR		62882.2				783.527		0.838		MS/MS	unmatched	sp|P01024|CO3_HUMAN	P01024	CO3_HUMAN	C3	Complement C3
ACGACPLWGK	AC[57.0215]GAC[57.0215]PLWGK	10	2	0	1	AC[57.0215]GAC[57.0215]PLWGK	AC[57.0215]GAC[57.0215]PLWGK[6.0201]	1.32667e+06	2164.64	-9.25947	0.24711	925.378	923.034	0.872	0.872	MS/MS	requantify	sp|P10643|CO7_HUMAN	P10643	CO7_HUMAN	C7	Complement component C7
ACGADSYEMEEDGVRK	AC[57.0215]GADSYEMEEDGVRK	16	3	0	1	AC[57.0215]GADSYEMEEDGVRK		21114.4				573.948		0.834		MS/MS	unmatched	sp|P00533|EGFR_HUMAN	P00533	EGFR_HUMAN	EGFR	Epidermal growth factor receptor
ACGCAAAPDVK	AC[57.0215]GC[57.0215]AAAPDVK	11	2	0	1	AC[57.0215]GC[57.0215]AAAPDVK	AC[57.0215]GC[57.0215]AAAPDVK[6.0201]	21949.1	20463.3	-0.0367901	0.829443	420.694	420.694	0.88	0.882	MS/MS	MS/MS	sp|P24821|TENA_HUMAN	P24821	TENA_HUMAN	TNC	Tenascin
ACGVDYEVK	AC[57.0215]GVDYEVK	9	2	0	1	AC[57.0215]GVDYEVK	AC[57.0215]GVDYEVK[6.0201]	1064.41	48263.5	5.50281	0.291794	614.933	613.761	0.862	0.868	requantify	MS/MS	sp|P49407|ARRB1_HUMAN	P49407	ARRB1_HUMAN	ARRB1	Beta-arrestin-1
ACIDSNEDGDLSK	AC[57.0215]IDSNEDGDLSK	13	2	0	1	AC[57.0215]IDSNEDGDLSK		17631.5				563.867		0.974		MS/MS	unmatched	sp|P29144|TPP2_HUMAN	P29144	TPP2_HUMAN	TPP2	Tripeptidyl-peptidase 2
ACIGFGGNLVSIQNEK	AC[57.0215]IGFGGNLVSIQNEK	16	2	0	1	AC[57.0215]IGFGGNLVSIQNEK	AC[57.0215]IGFGGNLVSIQNEK[6.0201]	233543	6832.18	-4.99889	0.223084	1648.08	1645.73	1.098	1.094	MS/MS	requantify	sp|P22897|MRC1_HUMAN	P22897	MRC1_HUMAN	MRC1	Macrophage mannose receptor 1
ACIPTGPYPCGK	AC[57.0215]IPTGPYPC[57.0215]GK	12	2	0	1	AC[57.0215]IPTGPYPC[57.0215]GK	AC[57.0215]IPTGPYPC[57.0215]GK[6.0201]	4.91837e+06	11586.4	-8.7296	0.364275	909.714	901.51	0.952	0.946	MS/MS	requantify	sp|P00742|FA10_HUMAN	P00742	FA10_HUMAN	F10	Coagulation factor X
ACISPKPQKPWDK	AC[57.0215]ISPKPQKPWDK	13	3	0	3	AC[57.0215]ISPKPQKPWDK	AC[57.0215]ISPK[6.0201]PQK[6.0201]PWDK[6.0201]	4107.46	30358.5	2.88578	0.619725	545.594	547.939	0.818	0.82	requantify	MS/MS	sp|P07948|LYN_HUMAN	P07948	LYN_HUMAN	LYN	Tyrosine-protein kinase Lyn
ACKKDACPINGGWGPWSPWDICSVTCGGGVQK	AC[57.0215]KKDAC[57.0215]PINGGWGPWSPWDIC[57.0215]SVTC[57.0215]GGGVQK	32	3	0	3	AC[57.0215]KKDAC[57.0215]PINGGWGPWSPWDIC[57.0215]SVTC[57.0215]GGGVQK		6460.59				2124.35		1.074		MS/MS	unmatched	sp|P07996|TSP1_HUMAN	P07996	TSP1_HUMAN	THBS1	Thrombospondin-1
ACMGGLPSNAYSAIK	AC[57.0215]MGGLPSNAYSAIK	15	2	0	1	AC[57.0215]MGGLPSNAYSAIK		41117				1279.45		1.048		MS/MS	unmatched	sp|Q9UBX1|CATF_HUMAN	Q9UBX1	CATF_HUMAN	CTSF	Cathepsin F
ACMGGLPSNAYSAIK	AC[57.0215]M[15.9949]GGLPSNAYSAIK	15	2	0	1	AC[57.0215]M[15.9949]GGLPSNAYSAIK	AC[57.0215]M[15.9949]GGLPSNAYSAIK[6.0201]	29989.2	7606.3	-1.97918	0.221269	1035.66	1033.31	1.022	1.018	MS/MS	requantify	sp|Q9UBX1|CATF_HUMAN	Q9UBX1	CATF_HUMAN	CTSF	Cathepsin F
ACNCLLLK	AC[57.0215]NC[57.0215]LLLK	8	2	0	1	AC[57.0215]NC[57.0215]LLLK	AC[57.0215]NC[57.0215]LLLK[6.0201]		59165.7				939.662		0.888	unmatched	MS/MS	sp|P13929|ENOB_HUMAN	P13929	ENOB_HUMAN	ENO3	Beta-enolase	ENO2	sp|P09104|ENOG_HUMAN
ACPSHQPDISSGLELPFPPGVPTLDNIK	AC[57.0215]PSHQPDISSGLELPFPPGVPTLDNIK	28	2	0	1	AC[57.0215]PSHQPDISSGLELPFPPGVPTLDNIK	AC[57.0215]PSHQPDISSGLELPFPPGVPTLDNIK[6.0201]	74703.8				2200.54		1.488		MS/MS	unmatched	sp|Q16610|ECM1_HUMAN	Q16610	ECM1_HUMAN	ECM1	Extracellular matrix protein 1
ACPSHQPDISSGLELPFPPGVPTLDNIK	AC[57.0215]PSHQPDISSGLELPFPPGVPTLDNIK	28	3	0	1	AC[57.0215]PSHQPDISSGLELPFPPGVPTLDNIK	AC[57.0215]PSHQPDISSGLELPFPPGVPTLDNIK[6.0201]	25826	1032.53	-4.97163	0.0656638	2202.85	2206.36	1.062	1.07	MS/MS	requantify	sp|Q16610|ECM1_HUMAN	Q16610	ECM1_HUMAN	ECM1	Extracellular matrix protein 1
ACPSHQPDISSGLELPFPPGVPTLDNIK	AC[57.0215]PSHQPDISSGLELPFPPGVPTLDNIK	28	4	0	1	AC[57.0215]PSHQPDISSGLELPFPPGVPTLDNIK	AC[57.0215]PSHQPDISSGLELPFPPGVPTLDNIK[6.0201]	329120				2204.06		1.008		MS/MS	unmatched	sp|Q16610|ECM1_HUMAN	Q16610	ECM1_HUMAN	ECM1	Extracellular matrix protein 1
ACTSQGCGKPITEESSTLGEGSK	AC[57.0215]TSQGC[57.0215]GKPITEESSTLGEGSK	23	3	0	2	AC[57.0215]TSQGC[57.0215]GKPITEESSTLGEGSK		202124				590.808		0.968		MS/MS	unmatched	sp|O00533|NCHL1_HUMAN	O00533	NCHL1_HUMAN	CHL1	Neural cell adhesion molecule L1-like protein
ACVGADLQAEMCNTQACEK	AC[57.0215]VGADLQAEMC[57.0215]NTQAC[57.0215]EK	19	2	0	1	AC[57.0215]VGADLQAEMC[57.0215]NTQAC[57.0215]EK		124994				1126		1.208		MS/MS	unmatched	sp|Q76LX8|ATS13_HUMAN	Q76LX8	ATS13_HUMAN	ADAMTS13	A disintegrin and metalloproteinase with thrombospondin motifs 13
ACVGADLQAEMCNTQACEK	AC[57.0215]VGADLQAEMC[57.0215]NTQAC[57.0215]EK	19	3	0	1	AC[57.0215]VGADLQAEMC[57.0215]NTQAC[57.0215]EK		61784.5				1127.17		0.894		MS/MS	unmatched	sp|Q76LX8|ATS13_HUMAN	Q76LX8	ATS13_HUMAN	ADAMTS13	A disintegrin and metalloproteinase with thrombospondin motifs 13
ACVGADLQAEMCNTQACEK	AC[57.0215]VGADLQAEM[15.9949]C[57.0215]NTQAC[57.0215]EK	19	2	0	1	AC[57.0215]VGADLQAEM[15.9949]C[57.0215]NTQAC[57.0215]EK		24887.1				759.147		1.198		MS/MS	unmatched	sp|Q76LX8|ATS13_HUMAN	Q76LX8	ATS13_HUMAN	ADAMTS13	A disintegrin and metalloproteinase with thrombospondin motifs 13
ACVVHGSDLK	AC[57.0215]VVHGSDLK	10	2	0	1		AC[57.0215]VVHGSDLK[6.0201]		52395.1				366.43		0.89	unmatched	MS/MS	sp|P05023|AT1A1_HUMAN	P05023	AT1A1_HUMAN	ATP1A1	Sodium/potassium-transporting ATPase subunit alpha-1	ATP1A2	sp|P50993|AT1A2_HUMAN
ACYGHLLHEVQK	AC[57.0215]YGHLLHEVQK	12	2	0	1	AC[57.0215]YGHLLHEVQK		14625.4				656.968		1.096		MS/MS	unmatched	sp|Q9NY15|STAB1_HUMAN	Q9NY15	STAB1_HUMAN	STAB1	Stabilin-1
ACYLSINPQK	AC[57.0215]YLSINPQK	10	2	0	1	AC[57.0215]YLSINPQK	AC[57.0215]YLSINPQK[6.0201]	13625	42308.1	1.63468	0.379144	1000.61	1002.96	0.924	0.932	requantify	MS/MS	sp|P61163|ACTZ_HUMAN	P61163	ACTZ_HUMAN	ACTR1A	Alpha-centractin	ACTR1B	sp|P42025|ACTY_HUMAN
ADAEGESDLENSRK	ADAEGESDLENSRK	14	2	0	1	ADAEGESDLENSRK	ADAEGESDLENSRK[6.0201]	15876.9	97619.4	2.87683	0.817158	342.131	342.131	1.066	1.062	MS/MS	MS/MS	sp|Q9Y490|TLN1_HUMAN	Q9Y490	TLN1_HUMAN	TLN1	Talin-1
ADAEGESDLENSRK	ADAEGESDLENSRK	14	3	0	1	ADAEGESDLENSRK	ADAEGESDLENSRK[6.0201]		43990.8				335.488		0.77	unmatched	MS/MS	sp|Q9Y490|TLN1_HUMAN	Q9Y490	TLN1_HUMAN	TLN1	Talin-1
ADAGTYTCMAENQFGK	ADAGTYTC[57.0215]MAENQFGK	16	2	0	1	ADAGTYTC[57.0215]MAENQFGK		45918.5				1153.51		1.088		MS/MS	unmatched	sp|Q9P232|CNTN3_HUMAN	Q9P232	CNTN3_HUMAN	CNTN3	Contactin-3
ADAGTYTCMAENQFGK	ADAGTYTC[57.0215]MAENQFGK	16	3	0	1	ADAGTYTC[57.0215]MAENQFGK		10797.6				1155.86		0.806		MS/MS	unmatched	sp|Q9P232|CNTN3_HUMAN	Q9P232	CNTN3_HUMAN	CNTN3	Contactin-3
ADALQAGASQFETSAAK	ADALQAGASQFETSAAK	17	2	0	1	ADALQAGASQFETSAAK	ADALQAGASQFETSAAK[6.0201]	3817.25	59637.5	3.96561	0.435764	1112.52	1114.86	1.09	1.092	requantify	MS/MS	sp|Q15836|VAMP3_HUMAN	Q15836	VAMP3_HUMAN	VAMP3	Vesicle-associated membrane protein 3	VAMP2	sp|P63027|VAMP2_HUMAN
ADAVTLDGGFIYEAGLAPYK	ADAVTLDGGFIYEAGLAPYK	20	2	0	1	ADAVTLDGGFIYEAGLAPYK		60826.6				2101.84		1.23		MS/MS	unmatched	sp|P02788|TRFL_HUMAN	P02788	TRFL_HUMAN	LTF	Lactotransferrin
ADCPPGNPAPTSNHGPDATEAEEDFVDPWTVQTSSAK	ADC[57.0215]PPGNPAPTSNHGPDATEAEEDFVDPWTVQTSSAK	37	3	0	1	ADC[57.0215]PPGNPAPTSNHGPDATEAEEDFVDPWTVQTSSAK		23663.9				1727.27		1.154		MS/MS	unmatched	sp|P23381|SYWC_HUMAN	P23381	SYWC_HUMAN	WARS1	Tryptophan--tRNA ligase, cytoplasmic
ADCTGQVADINLMGYGK	ADC[57.0215]TGQVADINLM[15.9949]GYGK	17	2	0	1	ADC[57.0215]TGQVADINLM[15.9949]GYGK	ADC[57.0215]TGQVADINLM[15.9949]GYGK[6.0201]	2832.69	61669.4	4.44431	0.448797	1507.03	1507.03	1.13	1.126	requantify	MS/MS	sp|Q9NR71|ASAH2_HUMAN	Q9NR71	ASAH2_HUMAN	ASAH2	Neutral ceramidase
ADDGRPFPQVIK	ADDGRPFPQVIK	12	2	0	1	ADDGRPFPQVIK	ADDGRPFPQVIK[6.0201]	135695	1941541	3.83877	0.980225	1003.86	1002.69	0.988	0.988	MS/MS	MS/MS	sp|P04075|ALDOA_HUMAN	P04075	ALDOA_HUMAN	ALDOA	Fructose-bisphosphate aldolase A		contam_sp|P00883|ALDOA_RABIT
ADDGRPFPQVIK	ADDGRPFPQVIK	12	3	0	1	ADDGRPFPQVIK	ADDGRPFPQVIK[6.0201]	14275.4	354806	4.63543	0.684055	1005.03	1003.86	0.778	0.778	requantify	MS/MS	sp|P04075|ALDOA_HUMAN	P04075	ALDOA_HUMAN	ALDOA	Fructose-bisphosphate aldolase A		contam_sp|P00883|ALDOA_RABIT
ADDKETCFAEEGK	ADDKETC[57.0215]FAEEGK	13	2	0	2	ADDKETC[57.0215]FAEEGK		330158				436.222		1.008		MS/MS	unmatched	sp|P02768|ALBU_HUMAN	P02768	ALBU_HUMAN	ALB	Albumin
ADDKETCFAEEGK	ADDKETC[57.0215]FAEEGK	13	3	0	2	ADDKETC[57.0215]FAEEGK		135595				435.05		0.772		MS/MS	unmatched	sp|P02768|ALBU_HUMAN	P02768	ALBU_HUMAN	ALB	Albumin
ADDKETCFAEEGKK	ADDKETC[57.0215]FAEEGKK	14	2	0	3	ADDKETC[57.0215]FAEEGKK		121817				335.316		1.05		MS/MS	unmatched	sp|P02768|ALBU_HUMAN	P02768	ALBU_HUMAN	ALB	Albumin
ADDKETCFAEEGKK	ADDKETC[57.0215]FAEEGKK	14	3	0	3	ADDKETC[57.0215]FAEEGKK		608430				335.316		0.816		MS/MS	unmatched	sp|P02768|ALBU_HUMAN	P02768	ALBU_HUMAN	ALB	Albumin
ADDKETCFAEEGKK	ADDKETC[57.0215]FAEEGKK	14	4	0	3	ADDKETC[57.0215]FAEEGKK		31714.3				334.144		0.734		MS/MS	unmatched	sp|P02768|ALBU_HUMAN	P02768	ALBU_HUMAN	ALB	Albumin
ADEARPNTIDFGK	ADEARPNTIDFGK	13	2	0	1	ADEARPNTIDFGK		53420.6				729.543		0.992		MS/MS	unmatched	sp|P10586|PTPRF_HUMAN	P10586	PTPRF_HUMAN	PTPRF	Receptor-type tyrosine-protein phosphatase F
ADEARPNTIDFGK	ADEARPNTIDFGK	13	3	0	1	ADEARPNTIDFGK		21622.2				734.535		0.786		MS/MS	unmatched	sp|P10586|PTPRF_HUMAN	P10586	PTPRF_HUMAN	PTPRF	Receptor-type tyrosine-protein phosphatase F
ADEDPIMGFHQMFLLK	ADEDPIMGFHQMFLLK	16	3	0	1		ADEDPIMGFHQMFLLK[6.0201]		17101.1				2114.84		0.856	unmatched	MS/MS	sp|P61970|NTF2_HUMAN	P61970	NTF2_HUMAN	NUTF2	Nuclear transport factor 2
ADEWLMK	ADEWLMK	7	2	0	1	ADEWLMK	ADEWLMK[6.0201]		223410				1109.71		0.76	unmatched	MS/MS	sp|P35579|MYH9_HUMAN	P35579	MYH9_HUMAN	MYH9	Myosin-9	MYH10	sp|P35580|MYH10_HUMAN
ADEWLMK	ADEWLM[15.9949]K	7	2	0	1		ADEWLM[15.9949]K[6.0201]		318508				781.524		0.768	unmatched	MS/MS	sp|P35579|MYH9_HUMAN	P35579	MYH9_HUMAN	MYH9	Myosin-9	MYH10	sp|P35580|MYH10_HUMAN
ADFCIIHYAGK	ADFC[57.0215]IIHYAGK	11	2	0	1	ADFC[57.0215]IIHYAGK	ADFC[57.0215]IIHYAGK[6.0201]	119690	8994.28	-3.5383	0.628186	1212.2	1213.37	0.986	0.986	MS/MS	requantify	sp|P35579|MYH9_HUMAN	P35579	MYH9_HUMAN	MYH9	Myosin-9	MYH10	sp|P35580|MYH10_HUMAN
ADFCIIHYAGK	ADFC[57.0215]IIHYAGK	11	3	0	1	ADFC[57.0215]IIHYAGK	ADFC[57.0215]IIHYAGK[6.0201]		85878.6				1241.47		0.752	unmatched	MS/MS	sp|P35579|MYH9_HUMAN	P35579	MYH9_HUMAN	MYH9	Myosin-9	MYH10	sp|P35580|MYH10_HUMAN
ADFSGMSQTDLSLSK	ADFSGMSQTDLSLSK	15	2	0	1	ADFSGMSQTDLSLSK	ADFSGMSQTDLSLSK[6.0201]	34785.8	2927.91	-3.57055	-0.00810295	1396.56	1396.56	1.062	1.034	MS/MS	requantify	sp|P35237|SPB6_HUMAN	P35237	SPB6_HUMAN	SERPINB6	Serpin B6
ADGDCDLAAVILHVK	ADGDC[57.0215]DLAAVILHVK	15	3	0	1		ADGDC[57.0215]DLAAVILHVK[6.0201]		18900.8				1868.84		0.83	unmatched	MS/MS	sp|Q9NRJ3|CCL28_HUMAN	Q9NRJ3	CCL28_HUMAN	CCL28	C-C motif chemokine 28
ADGESCSASMMYQEGK	ADGESC[57.0215]SASMMYQEGK	16	2	0	1	ADGESC[57.0215]SASMMYQEGK	ADGESC[57.0215]SASMMYQEGK[6.0201]	902721	5186.65	-7.44333	0.557748	716.222	715.05	1.044	1.046	MS/MS	requantify	sp|P01008|ANT3_HUMAN	P01008	ANT3_HUMAN	SERPINC1	Antithrombin-III
ADGESCSASMMYQEGK	ADGESC[57.0215]SASMMYQEGK	16	3	0	1	ADGESC[57.0215]SASMMYQEGK	ADGESC[57.0215]SASMMYQEGK[6.0201]	195479				721.192		0.838		MS/MS	unmatched	sp|P01008|ANT3_HUMAN	P01008	ANT3_HUMAN	SERPINC1	Antithrombin-III
ADGESCSASMMYQEGKFR	ADGESC[57.0215]SASMMYQEGKFR	18	3	0	1	ADGESC[57.0215]SASMMYQEGKFR		16647.8				904.539		0.938		MS/MS	unmatched	sp|P01008|ANT3_HUMAN	P01008	ANT3_HUMAN	SERPINC1	Antithrombin-III
ADGESCSASMMYQEGK	ADGESC[57.0215]SASMM[15.9949]YQEGK	16	2	0	1	ADGESC[57.0215]SASMM[15.9949]YQEGK		5.2792e+06				499.674		1.064		MS/MS	unmatched	sp|P01008|ANT3_HUMAN	P01008	ANT3_HUMAN	SERPINC1	Antithrombin-III
ADGESCSASMMYQEGK	ADGESC[57.0215]SASMM[15.9949]YQEGK	16	3	0	1	ADGESC[57.0215]SASMM[15.9949]YQEGK		78599.1				500.846		0.82		MS/MS	unmatched	sp|P01008|ANT3_HUMAN	P01008	ANT3_HUMAN	SERPINC1	Antithrombin-III
ADGESCSASMMYQEGK	ADGESC[57.0215]SASM[15.9949]MYQEGK	16	2	0	1	ADGESC[57.0215]SASM[15.9949]MYQEGK		6.99368e+06				540.694		1.06		MS/MS	unmatched	sp|P01008|ANT3_HUMAN	P01008	ANT3_HUMAN	SERPINC1	Antithrombin-III
ADGESCSASMMYQEGK	ADGESC[57.0215]SASM[15.9949]MYQEGK	16	3	0	1	ADGESC[57.0215]SASM[15.9949]MYQEGK		222899				541.868		0.86		MS/MS	unmatched	sp|P01008|ANT3_HUMAN	P01008	ANT3_HUMAN	SERPINC1	Antithrombin-III
ADGESCSASMMYQEGK	ADGESC[57.0215]SASM[15.9949]M[15.9949]YQEGK	16	2	0	1	ADGESC[57.0215]SASM[15.9949]M[15.9949]YQEGK		2.96501e+06				344.963		1.034		MS/MS	unmatched	sp|P01008|ANT3_HUMAN	P01008	ANT3_HUMAN	SERPINC1	Antithrombin-III
ADGEYWLGLQNMHLLTLK	ADGEYWLGLQNMHLLTLK	18	2	0	1	ADGEYWLGLQNMHLLTLK		62652.8				2190.61		1.328		MS/MS	unmatched	sp|P55083|MFAP4_HUMAN	P55083	MFAP4_HUMAN	MFAP4	Microfibril-associated glycoprotein 4
ADGEYWLGLQNMHLLTLK	ADGEYWLGLQNM[15.9949]HLLTLK	18	2	0	1	ADGEYWLGLQNM[15.9949]HLLTLK		26946.2				1946.82		1.322		MS/MS	unmatched	sp|P55083|MFAP4_HUMAN	P55083	MFAP4_HUMAN	MFAP4	Microfibril-associated glycoprotein 4
ADGGTQVIDTK	ADGGTQVIDTK	11	2	0	1	ADGGTQVIDTK	ADGGTQVIDTK[6.0201]	59865.1	10039.1	-2.57608	0.183935	500.461	495.774	0.88	0.884	MS/MS	requantify	sp|P09622|DLDH_HUMAN	P09622	DLDH_HUMAN	DLD	Dihydrolipoyl dehydrogenase, mitochondrial
ADGLAVIGVLMK	ADGLAVIGVLMK	12	2	0	1	ADGLAVIGVLMK		1025231				2158.12		0.938		MS/MS	unmatched	sp|P00915|CAH1_HUMAN	P00915	CAH1_HUMAN	CA1	Carbonic anhydrase 1
ADGLAVIGVLMK	ADGLAVIGVLM[15.9949]K	12	2	0	1	ADGLAVIGVLM[15.9949]K		346492				1852.21		0.978		MS/MS	unmatched	sp|P00915|CAH1_HUMAN	P00915	CAH1_HUMAN	CA1	Carbonic anhydrase 1
ADGTVNQIEGEATPVNLTEPAK	ADGTVNQIEGEATPVNLTEPAK	22	2	0	1	ADGTVNQIEGEATPVNLTEPAK		267888				1453.87		1.27		MS/MS	unmatched	sp|P05090|APOD_HUMAN	P05090	APOD_HUMAN	APOD	Apolipoprotein D
ADGTVNQIEGEATPVNLTEPAK	ADGTVNQIEGEATPVNLTEPAK	22	3	0	1	ADGTVNQIEGEATPVNLTEPAK		59986				1453.87		0.968		MS/MS	unmatched	sp|P05090|APOD_HUMAN	P05090	APOD_HUMAN	APOD	Apolipoprotein D
ADGYVLEGK	ADGYVLEGK	9	2	0	1		ADGYVLEGK[6.0201]		17170.1				694.635		0.82	unmatched	MS/MS	sp|P62241|RS8_HUMAN	P62241	RS8_HUMAN	RPS8	Small ribosomal subunit protein eS8
ADHDALLFHLK	ADHDALLFHLK	11	2	0	1	ADHDALLFHLK		58302.4				1165.45		0.992		MS/MS	unmatched	sp|P07307|ASGR2_HUMAN	P07307	ASGR2_HUMAN	ASGR2	Asialoglycoprotein receptor 2
ADHDALLFHLK	ADHDALLFHLK	11	3	0	1	ADHDALLFHLK		62867.9				1165.45		0.76		MS/MS	unmatched	sp|P07307|ASGR2_HUMAN	P07307	ASGR2_HUMAN	ASGR2	Asialoglycoprotein receptor 2
ADHDFVVQEDFMK	ADHDFVVQEDFMK	13	3	0	1		ADHDFVVQEDFMK[6.0201]		9653.13				1370.37		0.796	unmatched	MS/MS	sp|P62333|PRS10_HUMAN	P62333	PRS10_HUMAN	PSMC6	26S proteasome regulatory subunit 10B
ADHHATNGVVHLIDK	ADHHATNGVVHLIDK	15	2	0	1	ADHHATNGVVHLIDK	ADHHATNGVVHLIDK[6.0201]	109709				610.389		1.08		MS/MS	unmatched	sp|Q15582|BGH3_HUMAN	Q15582	BGH3_HUMAN	TGFBI	Transforming growth factor-beta-induced protein ig-h3
ADHHATNGVVHLIDK	ADHHATNGVVHLIDK	15	3	0	1	ADHHATNGVVHLIDK	ADHHATNGVVHLIDK[6.0201]	192378	3785.27	-5.31804	0.44652	612.733	613.905	0.864	0.862	MS/MS	requantify	sp|Q15582|BGH3_HUMAN	Q15582	BGH3_HUMAN	TGFBI	Transforming growth factor-beta-induced protein ig-h3
ADHHATNGVVHLIDK	ADHHATNGVVHLIDK	15	4	0	1	ADHHATNGVVHLIDK	ADHHATNGVVHLIDK[6.0201]	44494.5				613.905		0.732		MS/MS	unmatched	sp|Q15582|BGH3_HUMAN	Q15582	BGH3_HUMAN	TGFBI	Transforming growth factor-beta-induced protein ig-h3
ADIDVSGPK	ADIDVSGPK	9	2	0	1	ADIDVSGPK	ADIDVSGPK[6.0201]	26862.1	31117.1	0.212135	0.919229	610.245	610.245	0.784	0.786	requantify	MS/MS	sp|Q09666|AHNK_HUMAN	Q09666	AHNK_HUMAN	AHNAK	Neuroblast differentiation-associated protein AHNAK
ADIEMPFDPSK	ADIEMPFDPSK	11	2	0	1		ADIEMPFDPSK[6.0201]		42272.3				1616.48		0.916	unmatched	MS/MS	sp|O75369|FLNB_HUMAN	O75369	FLNB_HUMAN	FLNB	Filamin-B
ADIEVACYGYEGIDAVK	ADIEVAC[57.0215]YGYEGIDAVK	17	2	0	1	ADIEVAC[57.0215]YGYEGIDAVK	ADIEVAC[57.0215]YGYEGIDAVK[6.0201]		25539.3				1662.93		1.136	unmatched	MS/MS	sp|P05198|IF2A_HUMAN	P05198	IF2A_HUMAN	EIF2S1	Eukaryotic translation initiation factor 2 subunit 1
ADIGCTPGSGK	ADIGC[57.0215]TPGSGK	11	1	0	1	ADIGC[57.0215]TPGSGK	ADIGC[57.0215]TPGSGK[6.0201]	78529.8	12279.6	-2.92634	0.269084	383.395	382.223	1.26	1.266	MS/MS	MS/MS	sp|P01024|CO3_HUMAN	P01024	CO3_HUMAN	C3	Complement C3
ADIGCTPGSGK	ADIGC[57.0215]TPGSGK	11	2	0	1	ADIGC[57.0215]TPGSGK	ADIGC[57.0215]TPGSGK[6.0201]	737122	46400000	5.97479	0.829751	387.541	379.337	0.874	0.886	MS/MS	MS/MS	sp|P01024|CO3_HUMAN	P01024	CO3_HUMAN	C3	Complement C3
ADIGCTPGSGKDYAGVFSDAGLTFTSSSGQQTAQR	ADIGC[57.0215]TPGSGKDYAGVFSDAGLTFTSSSGQQTAQR	35	3	0	1	ADIGC[57.0215]TPGSGKDYAGVFSDAGLTFTSSSGQQTAQR		210525				1778.17		1.13		MS/MS	unmatched	sp|P01024|CO3_HUMAN	P01024	CO3_HUMAN	C3	Complement C3
ADIGCTPGSGKDYAGVFSDAGLTFTSSSGQQTAQR	ADIGC[57.0215]TPGSGKDYAGVFSDAGLTFTSSSGQQTAQR	35	4	0	1	ADIGC[57.0215]TPGSGKDYAGVFSDAGLTFTSSSGQQTAQR		33920				1778.17		1.076		MS/MS	unmatched	sp|P01024|CO3_HUMAN	P01024	CO3_HUMAN	C3	Complement C3
ADINTQADPYTTTK	ADINTQADPYTTTK	14	2	0	1	ADINTQADPYTTTK		50365.7				718.293		1.052		MS/MS	unmatched	sp|Q9UIB8|SLAF5_HUMAN	Q9UIB8	SLAF5_HUMAN	CD84	SLAM family member 5
ADIQMPFTCSVTYYGPSGQK	ADIQMPFTC[57.0215]SVTYYGPSGQK	20	2	0	1	ADIQMPFTC[57.0215]SVTYYGPSGQK		120911				1852.75		1.244		MS/MS	unmatched	sp|Q13740|CD166_HUMAN	Q13740	CD166_HUMAN	ALCAM	CD166 antigen
ADIQMPFTCSVTYYGPSGQK	ADIQMPFTC[57.0215]SVTYYGPSGQK	20	3	0	1	ADIQMPFTC[57.0215]SVTYYGPSGQK		16210.5				1851.58		0.986		MS/MS	unmatched	sp|Q13740|CD166_HUMAN	Q13740	CD166_HUMAN	ALCAM	CD166 antigen
ADIQMPFTCSVTYYGPSGQK	ADIQM[15.9949]PFTC[57.0215]SVTYYGPSGQK	20	2	0	1	ADIQM[15.9949]PFTC[57.0215]SVTYYGPSGQK	ADIQM[15.9949]PFTC[57.0215]SVTYYGPSGQK[6.0201]	4145.79	40017.6	3.27092	0.276476	1827.44	1828.62	1.22	1.232	requantify	MS/MS	sp|Q13740|CD166_HUMAN	Q13740	CD166_HUMAN	ALCAM	CD166 antigen
ADKDYHFKVDNDENEHQLSLR	ADKDYHFKVDNDENEHQLSLR	21	4	0	2	ADKDYHFKVDNDENEHQLSLR		28784.9				816.636		0.912		MS/MS	unmatched	sp|P06748|NPM_HUMAN	P06748	NPM_HUMAN	NPM1	Nucleophosmin
ADKDYHFKVDNDENEHQLSLR	ADKDYHFKVDNDENEHQLSLR	21	5	0	2	ADKDYHFKVDNDENEHQLSLR		18546.3				816.636		0.838		MS/MS	unmatched	sp|P06748|NPM_HUMAN	P06748	NPM_HUMAN	NPM1	Nucleophosmin
ADKPLSIHPQGIR	ADKPLSIHPQGIR	13	2	0	1	ADKPLSIHPQGIR	ADK[6.0201]PLSIHPQGIR	182828				671.791		0.984		MS/MS	unmatched	sp|P12259|FA5_HUMAN	P12259	FA5_HUMAN	F5	Coagulation factor V
ADKPLSIHPQGIR	ADKPLSIHPQGIR	13	3	0	1	ADKPLSIHPQGIR	ADK[6.0201]PLSIHPQGIR	870614	2625.4	-8.37335	0.0899272	671.791	670.619	0.846	0.834	MS/MS	requantify	sp|P12259|FA5_HUMAN	P12259	FA5_HUMAN	F5	Coagulation factor V
ADKPLSIHPQGIR	ADKPLSIHPQGIR	13	4	0	1	ADKPLSIHPQGIR	ADK[6.0201]PLSIHPQGIR	107128				671.791		0.716		MS/MS	unmatched	sp|P12259|FA5_HUMAN	P12259	FA5_HUMAN	F5	Coagulation factor V
ADLAAVEAK	ADLAAVEAK	9	2	0	1		ADLAAVEAK[6.0201]		27987.6				647.75		0.814	unmatched	MS/MS	sp|Q14204|DYHC1_HUMAN	Q14204	DYHC1_HUMAN	DYNC1H1	Cytoplasmic dynein 1 heavy chain 1
ADLAEEYSK	ADLAEEYSK	9	2	0	1	ADLAEEYSK	ADLAEEYSK[6.0201]	6056.09	25388.1	2.02117	0.771669	621.89	621.89	0.848	0.846	requantify	MS/MS	sp|P68036|UB2L3_HUMAN	P68036	UB2L3_HUMAN	UBE2L3	Ubiquitin-conjugating enzyme E2 L3
ADLAKYICENQDSISSK	ADLAKYIC[57.0215]ENQDSISSK	17	2	0	2	ADLAKYIC[57.0215]ENQDSISSK	ADLAK[6.0201]YIC[57.0215]ENQDSISSK[6.0201]	105371	7080.77	-3.65912	0.392521	1171.68	1174.02	1.174	1.196	MS/MS	requantify	sp|P02768|ALBU_HUMAN	P02768	ALBU_HUMAN	ALB	Albumin
ADLAKYICENQDSISSK	ADLAKYIC[57.0215]ENQDSISSK	17	3	0	2	ADLAKYIC[57.0215]ENQDSISSK	ADLAK[6.0201]YIC[57.0215]ENQDSISSK[6.0201]	127272				1174.02		0.852		MS/MS	unmatched	sp|P02768|ALBU_HUMAN	P02768	ALBU_HUMAN	ALB	Albumin
ADLEKLTSLSDR	ADLEKLTSLSDR	12	2	0	1	ADLEKLTSLSDR	ADLEK[6.0201]LTSLSDR	47733	4612.52	-3.37136	0.514416	1091.82	1089.47	0.992	0.99	MS/MS	requantify	sp|P0C0L4|CO4A_HUMAN	P0C0L4	CO4A_HUMAN	C4A	Complement C4-A	C4B	sp|P0C0L5|CO4B_HUMAN
ADLEKLTSLSDRYVSHFETEGPHVLLYFDSVPTSR	ADLEKLTSLSDRYVSHFETEGPHVLLYFDSVPTSR	35	5	0	1	ADLEKLTSLSDRYVSHFETEGPHVLLYFDSVPTSR		63815.1				2180.79		1.012		MS/MS	unmatched	sp|P0C0L4|CO4A_HUMAN	P0C0L4	CO4A_HUMAN	C4A	Complement C4-A	C4B	sp|P0C0L5|CO4B_HUMAN
ADLEMQIENLK	ADLEMQIENLK	11	2	0	1	ADLEMQIENLK		478627				1557.44		0.974		MS/MS	unmatched	sp|Q04695|K1C17_HUMAN	Q04695	K1C17_HUMAN	KRT17	Keratin, type I cytoskeletal 17
ADLEMQIESLK	ADLEMQIESLK	11	2	0	1	ADLEMQIESLK		1.14039e+06				1616.48		0.952		MS/MS	unmatched	sp|P02533|K1C14_HUMAN	P02533	K1C14_HUMAN	KRT14	Keratin, type I cytoskeletal 14
ADLEMQIESLKEELAYLK	ADLEMQIESLKEELAYLK	18	2	0	2	ADLEMQIESLKEELAYLK		11089.9				2308.58		1.33		MS/MS	unmatched	sp|P02533|K1C14_HUMAN	P02533	K1C14_HUMAN	KRT14	Keratin, type I cytoskeletal 14
ADLEMQIESLKEELAYLK	ADLEMQIESLKEELAYLK	18	3	0	2	ADLEMQIESLKEELAYLK		22831.6				2308.58		0.966		MS/MS	unmatched	sp|P02533|K1C14_HUMAN	P02533	K1C14_HUMAN	KRT14	Keratin, type I cytoskeletal 14
ADLEMQIESLKEELAYLKK	ADLEMQIESLKEELAYLKK	19	3	0	3	ADLEMQIESLKEELAYLKK		40910.5				2077.32		0.996		MS/MS	unmatched	sp|P02533|K1C14_HUMAN	P02533	K1C14_HUMAN	KRT14	Keratin, type I cytoskeletal 14
ADLEMQIESLKEELAYLKK	ADLEMQIESLKEELAYLKK	19	4	0	3	ADLEMQIESLKEELAYLKK		20671.2				2077.32		0.836		MS/MS	unmatched	sp|P02533|K1C14_HUMAN	P02533	K1C14_HUMAN	KRT14	Keratin, type I cytoskeletal 14
ADLEMQIESLTEELAYLK	ADLEMQIESLTEELAYLK	18	2	0	1	ADLEMQIESLTEELAYLK	ADLEMQIESLTEELAYLK[6.0201]	694743	14587.8	-5.57364	0.824793	2516.75	2516.75	1.264	1.264	MS/MS	requantify	sp|P13645|K1C10_HUMAN	P13645	K1C10_HUMAN	KRT10	Keratin, type I cytoskeletal 10
ADLEMQIESLTEELAYLK	ADLEMQIESLTEELAYLK	18	3	0	1	ADLEMQIESLTEELAYLK	ADLEMQIESLTEELAYLK[6.0201]	610757				2516.75		0.976		MS/MS	unmatched	sp|P13645|K1C10_HUMAN	P13645	K1C10_HUMAN	KRT10	Keratin, type I cytoskeletal 10
ADLEMQIESLTEELAYLKK	ADLEMQIESLTEELAYLKK	19	2	0	2	ADLEMQIESLTEELAYLKK		148357				2431.1		1.348		MS/MS	unmatched	sp|P13645|K1C10_HUMAN	P13645	K1C10_HUMAN	KRT10	Keratin, type I cytoskeletal 10
ADLEMQIESLTEELAYLKK	ADLEMQIESLTEELAYLKK	19	3	0	2	ADLEMQIESLTEELAYLKK		1203160				2431.1		0.996		MS/MS	unmatched	sp|P13645|K1C10_HUMAN	P13645	K1C10_HUMAN	KRT10	Keratin, type I cytoskeletal 10
ADLEMQIENLK	ADLEM[15.9949]QIENLK	11	2	0	1	ADLEM[15.9949]QIENLK	ADLEM[15.9949]QIENLK[6.0201]	112300	198235	0.819852	-0.0811514	1453.56	1452.39	0.972	1	MS/MS	requantify	sp|Q04695|K1C17_HUMAN	Q04695	K1C17_HUMAN	KRT17	Keratin, type I cytoskeletal 17
ADLEMQIESLK	ADLEM[15.9949]QIESLK	11	2	0	1	ADLEM[15.9949]QIESLK	ADLEM[15.9949]QIESLK[6.0201]	265916	1418.06	-7.55091	0.321772	1499.98	1498.81	0.978	0.972	MS/MS	requantify	sp|P02533|K1C14_HUMAN	P02533	K1C14_HUMAN	KRT14	Keratin, type I cytoskeletal 14
ADLEMQIESLKEELAYLK	ADLEM[15.9949]QIESLKEELAYLK	18	3	0	2	ADLEM[15.9949]QIESLKEELAYLK		13383.3				2314.44		0.958		MS/MS	unmatched	sp|P02533|K1C14_HUMAN	P02533	K1C14_HUMAN	KRT14	Keratin, type I cytoskeletal 14
ADLEMQIESLKEELAYLKK	ADLEM[15.9949]QIESLKEELAYLKK	19	3	0	3	ADLEM[15.9949]QIESLKEELAYLKK		25105.4				2080.84		0.996		MS/MS	unmatched	sp|P02533|K1C14_HUMAN	P02533	K1C14_HUMAN	KRT14	Keratin, type I cytoskeletal 14
ADLEMQIESLKEELAYLKK	ADLEM[15.9949]QIESLKEELAYLKK	19	4	0	3	ADLEM[15.9949]QIESLKEELAYLKK		16463.9				2080.84		0.828		MS/MS	unmatched	sp|P02533|K1C14_HUMAN	P02533	K1C14_HUMAN	KRT14	Keratin, type I cytoskeletal 14
ADLEMQIESLTEELAYLK	ADLEM[15.9949]QIESLTEELAYLK	18	2	0	1	ADLEM[15.9949]QIESLTEELAYLK		309336				2516.83		1.284		MS/MS	unmatched	sp|P13645|K1C10_HUMAN	P13645	K1C10_HUMAN	KRT10	Keratin, type I cytoskeletal 10
ADLEMQIESLTEELAYLK	ADLEM[15.9949]QIESLTEELAYLK	18	3	0	1	ADLEM[15.9949]QIESLTEELAYLK		229163				2516.83		0.97		MS/MS	unmatched	sp|P13645|K1C10_HUMAN	P13645	K1C10_HUMAN	KRT10	Keratin, type I cytoskeletal 10
ADLEMQIESLTEELAYLKK	ADLEM[15.9949]QIESLTEELAYLKK	19	2	0	2	ADLEM[15.9949]QIESLTEELAYLKK		116970				2446.34		1.31		MS/MS	unmatched	sp|P13645|K1C10_HUMAN	P13645	K1C10_HUMAN	KRT10	Keratin, type I cytoskeletal 10
ADLEMQIESLTEELAYLKK	ADLEM[15.9949]QIESLTEELAYLKK	19	3	0	2	ADLEM[15.9949]QIESLTEELAYLKK		1.6025e+06				2446.34		0.996		MS/MS	unmatched	sp|P13645|K1C10_HUMAN	P13645	K1C10_HUMAN	KRT10	Keratin, type I cytoskeletal 10
ADLFYDVEALDLESPK	ADLFYDVEALDLESPK	16	2	0	1	ADLFYDVEALDLESPK	ADLFYDVEALDLESPK[6.0201]	160964	41220.9	-1.89125	0.38618	2210.62	2208.28	1.168	1.16	MS/MS	requantify	sp|P04196|HRG_HUMAN	P04196	HRG_HUMAN	HRG	Histidine-rich glycoprotein
ADLFYDVEALDLESPK	ADLFYDVEALDLESPK	16	3	0	1	ADLFYDVEALDLESPK	ADLFYDVEALDLESPK[6.0201]	3.94979e+06				2213.07		0.918		MS/MS	unmatched	sp|P04196|HRG_HUMAN	P04196	HRG_HUMAN	HRG	Histidine-rich glycoprotein
ADLINNLGTIAK	ADLINNLGTIAK	12	2	0	1	ADLINNLGTIAK	ADLINNLGTIAK[6.0201]	48024.7	715654	3.89741	0.950642	1620.59	1621.76	0.94	0.94	MS/MS	MS/MS	sp|P07900|HS90A_HUMAN	P07900	HS90A_HUMAN	HSP90AA1	Heat shock protein HSP 90-alpha	HSP90AA2P, HSP90AB1, HSP90AB2P	sp|P08238|HS90B_HUMAN, sp|Q14568|HS902_HUMAN, sp|Q58FF8|H90B2_HUMAN
ADLSGITGARNLAVSQVVHK	ADLSGITGARNLAVSQVVHK	20	3	0	1	ADLSGITGARNLAVSQVVHK		748661				1326.36		0.962		MS/MS	unmatched	sp|P01011|AACT_HUMAN	P01011	AACT_HUMAN	SERPINA3	Alpha-1-antichymotrypsin
ADLSGITGARNLAVSQVVHK	ADLSGITGARNLAVSQVVHK	20	4	0	1	ADLSGITGARNLAVSQVVHK		85241.5				1326.36		0.83		MS/MS	unmatched	sp|P01011|AACT_HUMAN	P01011	AACT_HUMAN	SERPINA3	Alpha-1-antichymotrypsin
ADLSGITGARNLAVSQVVHKAVLDVFEEGTEASAATAVK	ADLSGITGARNLAVSQVVHKAVLDVFEEGTEASAATAVK	39	4	0	2	ADLSGITGARNLAVSQVVHKAVLDVFEEGTEASAATAVK		16712.7				2267.96		1.124		MS/MS	unmatched	sp|P01011|AACT_HUMAN	P01011	AACT_HUMAN	SERPINA3	Alpha-1-antichymotrypsin
ADLTGISPSPNLYLSK	ADLTGISPSPNLYLSK	16	2	0	1	ADLTGISPSPNLYLSK	ADLTGISPSPNLYLSK[6.0201]	255762	8231.48	-4.8612	0.437544	1725.43	1725.43	1.104	1.076	MS/MS	requantify	sp|Q96P63|SPB12_HUMAN	Q96P63	SPB12_HUMAN	SERPINB12	Serpin B12
ADMGGAATICSAIVSAAK	ADMGGAATIC[57.0215]SAIVSAAK	18	2	0	1	ADMGGAATIC[57.0215]SAIVSAAK	ADMGGAATIC[57.0215]SAIVSAAK[6.0201]	7811.6	161268	4.3677	0.761607	1764.76	1763.58	1.126	1.12	requantify	MS/MS	sp|P28838|AMPL_HUMAN	P28838	AMPL_HUMAN	LAP3	Cytosol aminopeptidase
ADMGGAATICSAIVSAAK	ADMGGAATIC[57.0215]SAIVSAAK	18	3	0	1	ADMGGAATIC[57.0215]SAIVSAAK	ADMGGAATIC[57.0215]SAIVSAAK[6.0201]		20706.2				1762.41		0.858	unmatched	MS/MS	sp|P28838|AMPL_HUMAN	P28838	AMPL_HUMAN	LAP3	Cytosol aminopeptidase
ADMGGAATICSAIVSAAK	ADM[15.9949]GGAATIC[57.0215]SAIVSAAK	18	2	0	1		ADM[15.9949]GGAATIC[57.0215]SAIVSAAK[6.0201]		110618				1552.61		1.114	unmatched	MS/MS	sp|P28838|AMPL_HUMAN	P28838	AMPL_HUMAN	LAP3	Cytosol aminopeptidase
ADNDAGNAAIDSLLNYETVK	ADNDAGNAAIDSLLNYETVK	20	2	0	1	ADNDAGNAAIDSLLNYETVK	ADNDAGNAAIDSLLNYETVK[6.0201]	1576.34	14238.5	3.17515	0.126647	1979.37	1980.54	1.21	1.206	requantify	MS/MS	sp|O75027|ABCB7_HUMAN	O75027	ABCB7_HUMAN	ABCB7	Iron-sulfur clusters transporter ABCB7, mitochondrial
ADNFLLENTLPAQSTFTLAISAYALSLGDK	ADNFLLENTLPAQSTFTLAISAYALSLGDK	30	2	0	1	ADNFLLENTLPAQSTFTLAISAYALSLGDK	ADNFLLENTLPAQSTFTLAISAYALSLGDK[6.0201]	58017				2520.05		1.564		MS/MS	unmatched	sp|P01031|CO5_HUMAN	P01031	CO5_HUMAN	C5	Complement C5
ADNFLLENTLPAQSTFTLAISAYALSLGDK	ADNFLLENTLPAQSTFTLAISAYALSLGDK	30	3	0	1	ADNFLLENTLPAQSTFTLAISAYALSLGDK	ADNFLLENTLPAQSTFTLAISAYALSLGDK[6.0201]	38923.2	3481.08	-3.40898	0.296863	2520.05	2521.22	1.278	1.268	MS/MS	requantify	sp|P01031|CO5_HUMAN	P01031	CO5_HUMAN	C5	Complement C5
ADNFLLENTLPAQSTFTLAISAYALSLGDKTHPQFR	ADNFLLENTLPAQSTFTLAISAYALSLGDKTHPQFR	36	4	0	1	ADNFLLENTLPAQSTFTLAISAYALSLGDKTHPQFR		40958.4				2510.41		1.204		MS/MS	unmatched	sp|P01031|CO5_HUMAN	P01031	CO5_HUMAN	C5	Complement C5
ADNLVNLK	ADNLVNLK	8	2	0	1	ADNLVNLK		26513.7				882.929		0.798		MS/MS	unmatched	sp|P17301|ITA2_HUMAN	P17301	ITA2_HUMAN	ITGA2	Integrin alpha-2
ADNTWDPEIPVCEK	ADNTWDPEIPVC[57.0215]EK	14	2	0	1	ADNTWDPEIPVC[57.0215]EK		151126				1465.59		1.05		MS/MS	unmatched	sp|P20023|CR2_HUMAN	P20023	CR2_HUMAN	CR2	Complement receptor type 2
ADPEELFTK	ADPEELFTK	9	2	0	1	ADPEELFTK	ADPEELFTK[6.0201]		87550.7				1209.22		0.824	unmatched	MS/MS	sp|Q9Y6E0|STK24_HUMAN	Q9Y6E0	STK24_HUMAN	STK24	Serine/threonine-protein kinase 24
ADPFSFEGPEIVDCDGCTIDWKK	ADPFSFEGPEIVDC[57.0215]DGC[57.0215]TIDWKK	23	3	0	2		ADPFSFEGPEIVDC[57.0215]DGC[57.0215]TIDWK[6.0201]K[6.0201]		9785.76				1933.58		0.968	unmatched	MS/MS	sp|Q99733|NP1L4_HUMAN	Q99733	NP1L4_HUMAN	NAP1L4	Nucleosome assembly protein 1-like 4
ADPLGLEAEK	ADPLGLEAEK	10	2	0	1		ADPLGLEAEK[6.0201]		78617.7				1015.16		0.838	unmatched	MS/MS	sp|O75891|AL1L1_HUMAN	O75891	AL1L1_HUMAN	ALDH1L1	Cytosolic 10-formyltetrahydrofolate dehydrogenase
ADPSLWCVSAWNDNGK	ADPSLWC[57.0215]VSAWNDNGK	16	2	0	1	ADPSLWC[57.0215]VSAWNDNGK		27891.2				1845.16		1.084		MS/MS	unmatched	sp|P26572|MGAT1_HUMAN	P26572	MGAT1_HUMAN	MGAT1	Alpha-1,3-mannosyl-glycoprotein 2-beta-N-acetylglucosaminyltransferase
ADQELMTYSHDNIICGITSVSFSK	ADQELMTYSHDNIIC[57.0215]GITSVSFSK	24	3	0	1		ADQELMTYSHDNIIC[57.0215]GITSVSFSK[6.0201]		27552.3				1966.02		0.986	unmatched	MS/MS	sp|P62873|GBB1_HUMAN	P62873	GBB1_HUMAN	GNB1	Guanine nucleotide-binding protein G(I)/G(S)/G(T) subunit beta-1
ADQLIQTLHAVDK	ADQLIQTLHAVDK	13	2	0	1	ADQLIQTLHAVDK		33215.2				1243.17		1.054		MS/MS	unmatched	sp|P55285|CADH6_HUMAN	P55285	CADH6_HUMAN	CDH6	Cadherin-6
ADQLIQTLHAVDK	ADQLIQTLHAVDK	13	3	0	1	ADQLIQTLHAVDK		12489.9				1243.17		0.786		MS/MS	unmatched	sp|P55285|CADH6_HUMAN	P55285	CADH6_HUMAN	CDH6	Cadherin-6
ADQQGKPHCVCQDPVTCPPTK	ADQQGKPHC[57.0215]VC[57.0215]QDPVTC[57.0215]PPTK	21	3	0	2	ADQQGKPHC[57.0215]VC[57.0215]QDPVTC[57.0215]PPTK		59345.4				491.687		0.95		MS/MS	unmatched	sp|Q14515|SPRL1_HUMAN	Q14515	SPRL1_HUMAN	SPARCL1	SPARC-like protein 1
ADQQGKPHCVCQDPVTCPPTK	ADQQGKPHC[57.0215]VC[57.0215]QDPVTC[57.0215]PPTK	21	4	0	2	ADQQGKPHC[57.0215]VC[57.0215]QDPVTC[57.0215]PPTK		81452.8				492.859		0.876		MS/MS	unmatched	sp|Q14515|SPRL1_HUMAN	Q14515	SPRL1_HUMAN	SPARCL1	SPARC-like protein 1
ADRDQYELLCLDNTRK	ADRDQYELLC[57.0215]LDNTRK	16	3	0	1	ADRDQYELLC[57.0215]LDNTRK	ADRDQYELLC[57.0215]LDNTRK[6.0201]	85370.2	3.03662e+06	5.15259	0.964695	1067	1065.83	0.966	0.97	requantify	MS/MS	sp|P02787|TRFE_HUMAN	P02787	TRFE_HUMAN	TF	Serotransferrin
ADRDQYELLCLDNTRK	ADRDQYELLC[57.0215]LDNTRK	16	4	0	1	ADRDQYELLC[57.0215]LDNTRK	ADRDQYELLC[57.0215]LDNTRK[6.0201]	34259.9	1.02906e+06	4.90866	0.832264	1067	1065.83	0.818	0.82	requantify	MS/MS	sp|P02787|TRFE_HUMAN	P02787	TRFE_HUMAN	TF	Serotransferrin
ADSPMDDFFQCVNGK	ADSPMDDFFQC[57.0215]VNGK	15	2	0	1	ADSPMDDFFQC[57.0215]VNGK	ADSPMDDFFQC[57.0215]VNGK[6.0201]	23363.2	1.13591e+06	5.44686	-0.032984	1636.26	1630.4	1.082	1.104	MS/MS	requantify	sp|P05156|CFAI_HUMAN	P05156	CFAI_HUMAN	CFI	Complement factor I
ADSPMDDFFQCVNGK	ADSPMDDFFQC[57.0215]VNGK	15	3	0	1	ADSPMDDFFQC[57.0215]VNGK	ADSPMDDFFQC[57.0215]VNGK[6.0201]	283616				1947.21		0.808		MS/MS	unmatched	sp|P05156|CFAI_HUMAN	P05156	CFAI_HUMAN	CFI	Complement factor I
ADSPMDDFFQCVNGK	ADSPM[15.9949]DDFFQC[57.0215]VNGK	15	2	0	1	ADSPM[15.9949]DDFFQC[57.0215]VNGK	ADSPM[15.9949]DDFFQC[57.0215]VNGK[6.0201]	3.31111e+06	15532.5	-7.53867	0.734502	1410.4	1409.23	1.076	1.076	MS/MS	requantify	sp|P05156|CFAI_HUMAN	P05156	CFAI_HUMAN	CFI	Complement factor I
ADSPMDDFFQCVNGK	ADSPM[15.9949]DDFFQC[57.0215]VNGK	15	3	0	1	ADSPM[15.9949]DDFFQC[57.0215]VNGK	ADSPM[15.9949]DDFFQC[57.0215]VNGK[6.0201]	32639.1				1410.4		0.802		MS/MS	unmatched	sp|P05156|CFAI_HUMAN	P05156	CFAI_HUMAN	CFI	Complement factor I
ADSQAQLLLSTVVGVFTAPGLHLK	ADSQAQLLLSTVVGVFTAPGLHLK	24	2	0	1	ADSQAQLLLSTVVGVFTAPGLHLK		350550				2517.41		1.476		MS/MS	unmatched	sp|P01019|ANGT_HUMAN	P01019	ANGT_HUMAN	AGT	Angiotensinogen
ADSQAQLLLSTVVGVFTAPGLHLK	ADSQAQLLLSTVVGVFTAPGLHLK	24	3	0	1	ADSQAQLLLSTVVGVFTAPGLHLK		355448				2516.24		1.074		MS/MS	unmatched	sp|P01019|ANGT_HUMAN	P01019	ANGT_HUMAN	AGT	Angiotensinogen
ADSQAQLLLSTVVGVFTAPGLHLK	ADSQAQLLLSTVVGVFTAPGLHLK	24	4	0	1	ADSQAQLLLSTVVGVFTAPGLHLK		22902.6				2517.41		0.916		MS/MS	unmatched	sp|P01019|ANGT_HUMAN	P01019	ANGT_HUMAN	AGT	Angiotensinogen
ADSVVDLLSYNVQGSGETTYDHK	ADSVVDLLSYNVQGSGETTYDHK	23	2	0	1	ADSVVDLLSYNVQGSGETTYDHK	ADSVVDLLSYNVQGSGETTYDHK[6.0201]	186105	3047.98	-6.05074	0.375822	1826.4	1827.58	1.358	1.342	MS/MS	requantify	sp|P04114|APOB_HUMAN	P04114	APOB_HUMAN	APOB	Apolipoprotein B-100
ADSVVDLLSYNVQGSGETTYDHK	ADSVVDLLSYNVQGSGETTYDHK	23	3	0	1	ADSVVDLLSYNVQGSGETTYDHK	ADSVVDLLSYNVQGSGETTYDHK[6.0201]	14000000				1831.18		1.028		MS/MS	unmatched	sp|P04114|APOB_HUMAN	P04114	APOB_HUMAN	APOB	Apolipoprotein B-100
ADSVVDLLSYNVQGSGETTYDHK	ADSVVDLLSYNVQGSGETTYDHK	23	4	0	1	ADSVVDLLSYNVQGSGETTYDHK	ADSVVDLLSYNVQGSGETTYDHK[6.0201]	547942				1832.35		0.9		MS/MS	unmatched	sp|P04114|APOB_HUMAN	P04114	APOB_HUMAN	APOB	Apolipoprotein B-100
ADTIDTIEK	ADTIDTIEK	9	2	0	1	ADTIDTIEK	ADTIDTIEK[6.0201]		31763.4				697.004		0.814	unmatched	MS/MS	sp|Q9Y4E8|UBP15_HUMAN	Q9Y4E8	UBP15_HUMAN	USP15	Ubiquitin carboxyl-terminal hydrolase 15
ADTLTPEECQQFK	ADTLTPEEC[57.0215]QQFK	13	2	0	1	ADTLTPEEC[57.0215]QQFK	ADTLTPEEC[57.0215]QQFK[6.0201]	9931.72	126795	3.67431	0.47222	884.517	883.345	1.038	1.038	requantify	MS/MS	sp|Q16181|SEPT7_HUMAN	Q16181	SEPT7_HUMAN	SEPTIN7	Septin-7
ADTLTPEECQQFKK	ADTLTPEEC[57.0215]QQFKK	14	2	0	2		ADTLTPEEC[57.0215]QQFK[6.0201]K[6.0201]		33527.4				662.357		1.094	unmatched	MS/MS	sp|Q16181|SEPT7_HUMAN	Q16181	SEPT7_HUMAN	SEPTIN7	Septin-7
ADTLTPEECQQFKK	ADTLTPEEC[57.0215]QQFKK	14	3	0	2		ADTLTPEEC[57.0215]QQFK[6.0201]K[6.0201]		95780.8				662.357		0.838	unmatched	MS/MS	sp|Q16181|SEPT7_HUMAN	Q16181	SEPT7_HUMAN	SEPTIN7	Septin-7
ADTNQLADK	ADTNQLADK	9	2	0	1	ADTNQLADK		39426.1				302.03		0.798		MS/MS	unmatched	sp|O43493|TGON2_HUMAN	O43493	TGON2_HUMAN	TGOLN2	Trans-Golgi network integral membrane protein 2
ADTPSLGEGPEK	ADTPSLGEGPEK	12	2	0	1	ADTPSLGEGPEK	ADTPSLGEGPEK[6.0201]	3175.71	160798	5.66203	0.46576	653.85	655.023	0.886	0.886	requantify	MS/MS	sp|Q15833|STXB2_HUMAN	Q15833	STXB2_HUMAN	STXBP2	Syntaxin-binding protein 2
ADTTICLK	ADTTIC[57.0215]LK	8	2	0	1	ADTTIC[57.0215]LK		22448.6				761.491		0.802		MS/MS	unmatched	sp|P08575|PTPRC_HUMAN	P08575	PTPRC_HUMAN	PTPRC	Receptor-type tyrosine-protein phosphatase C
ADVDVSGPK	ADVDVSGPK	9	2	0	1	ADVDVSGPK		9122.83				465.298		0.764		MS/MS	unmatched	sp|Q09666|AHNK_HUMAN	Q09666	AHNK_HUMAN	AHNAK	Neuroblast differentiation-associated protein AHNAK
ADVLTTGAGNPVGDK	ADVLTTGAGNPVGDK	15	2	0	1	ADVLTTGAGNPVGDK	ADVLTTGAGNPVGDK[6.0201]	1114696	10295.6	-6.75848	0.228368	915.087	913.915	0.986	1.01	MS/MS	requantify	sp|P04040|CATA_HUMAN	P04040	CATA_HUMAN	CAT	Catalase
ADVQAHGEGQEFSITCLVDEEEMK	ADVQAHGEGQEFSITC[57.0215]LVDEEEMK	24	2	0	1	ADVQAHGEGQEFSITC[57.0215]LVDEEEMK	ADVQAHGEGQEFSITC[57.0215]LVDEEEMK[6.0201]	424517				1844.48		1.366		MS/MS	unmatched	sp|P19827|ITIH1_HUMAN	P19827	ITIH1_HUMAN	ITIH1	Inter-alpha-trypsin inhibitor heavy chain H1
ADVQAHGEGQEFSITCLVDEEEMK	ADVQAHGEGQEFSITC[57.0215]LVDEEEMK	24	3	0	1	ADVQAHGEGQEFSITC[57.0215]LVDEEEMK	ADVQAHGEGQEFSITC[57.0215]LVDEEEMK[6.0201]	28623.5	900.185	-4.89453	0.245644	1840.29	1839.12	1.02	1.032	MS/MS	requantify	sp|P19827|ITIH1_HUMAN	P19827	ITIH1_HUMAN	ITIH1	Inter-alpha-trypsin inhibitor heavy chain H1
ADVQAHGEGQEFSITCLVDEEEMKK	ADVQAHGEGQEFSITC[57.0215]LVDEEEMKK	25	3	0	2	ADVQAHGEGQEFSITC[57.0215]LVDEEEMKK		6586454				1645.94		1.178		MS/MS	unmatched	sp|P19827|ITIH1_HUMAN	P19827	ITIH1_HUMAN	ITIH1	Inter-alpha-trypsin inhibitor heavy chain H1
ADVQAHGEGQEFSITCLVDEEEMKK	ADVQAHGEGQEFSITC[57.0215]LVDEEEMKK	25	4	0	2	ADVQAHGEGQEFSITC[57.0215]LVDEEEMKK		6364819				1645.94		0.948		MS/MS	unmatched	sp|P19827|ITIH1_HUMAN	P19827	ITIH1_HUMAN	ITIH1	Inter-alpha-trypsin inhibitor heavy chain H1
ADVQAHGEGQEFSITCLVDEEEMK	ADVQAHGEGQEFSITC[57.0215]LVDEEEM[15.9949]K	24	2	0	1	ADVQAHGEGQEFSITC[57.0215]LVDEEEM[15.9949]K		277974				1763.6		1.358		MS/MS	unmatched	sp|P19827|ITIH1_HUMAN	P19827	ITIH1_HUMAN	ITIH1	Inter-alpha-trypsin inhibitor heavy chain H1
ADVQAHGEGQEFSITCLVDEEEMK	ADVQAHGEGQEFSITC[57.0215]LVDEEEM[15.9949]K	24	3	0	1	ADVQAHGEGQEFSITC[57.0215]LVDEEEM[15.9949]K		4670834				1763.6		1.022		MS/MS	unmatched	sp|P19827|ITIH1_HUMAN	P19827	ITIH1_HUMAN	ITIH1	Inter-alpha-trypsin inhibitor heavy chain H1
ADVQAHGEGQEFSITCLVDEEEMK	ADVQAHGEGQEFSITC[57.0215]LVDEEEM[15.9949]K	24	4	0	1	ADVQAHGEGQEFSITC[57.0215]LVDEEEM[15.9949]K		15432.9				1763.6		0.914		MS/MS	unmatched	sp|P19827|ITIH1_HUMAN	P19827	ITIH1_HUMAN	ITIH1	Inter-alpha-trypsin inhibitor heavy chain H1
ADVQAHGEGQEFSITCLVDEEEMKK	ADVQAHGEGQEFSITC[57.0215]LVDEEEM[15.9949]KK	25	3	0	2	ADVQAHGEGQEFSITC[57.0215]LVDEEEM[15.9949]KK		7056171				1572.1		1.206		MS/MS	unmatched	sp|P19827|ITIH1_HUMAN	P19827	ITIH1_HUMAN	ITIH1	Inter-alpha-trypsin inhibitor heavy chain H1
ADVQAHGEGQEFSITCLVDEEEMKK	ADVQAHGEGQEFSITC[57.0215]LVDEEEM[15.9949]KK	25	4	0	2	ADVQAHGEGQEFSITC[57.0215]LVDEEEM[15.9949]KK		4.92371e+06				1572.1		0.944		MS/MS	unmatched	sp|P19827|ITIH1_HUMAN	P19827	ITIH1_HUMAN	ITIH1	Inter-alpha-trypsin inhibitor heavy chain H1
ADVVEAWIADK	ADVVEAWIADK	11	2	0	1	ADVVEAWIADK		110044				1667.58		0.906		MS/MS	unmatched	sp|P02549|SPTA1_HUMAN	P02549	SPTA1_HUMAN	SPTA1	Spectrin alpha chain, erythrocytic 1
ADVVESWIGEK	ADVVESWIGEK	11	2	0	1	ADVVESWIGEK	ADVVESWIGEK[6.0201]	5078.07	303434	5.90096	0.674631	1502.32	1501.15	0.89	0.892	requantify	MS/MS	sp|Q13813|SPTN1_HUMAN	Q13813	SPTN1_HUMAN	SPTAN1	Spectrin alpha chain, non-erythrocytic 1
ADYEKHKVYACEVTHQGLSSPVTK	ADYEKHKVYAC[57.0215]EVTHQGLSSPVTK	24	4	0	3	ADYEKHKVYAC[57.0215]EVTHQGLSSPVTK		19556				699.92		0.948		MS/MS	unmatched	sp|P01834|IGKC_HUMAN	P01834	IGKC_HUMAN	IGKC	Immunoglobulin kappa constant
ADYPEGDGNWANYNTFGSAEAATSDDYK	ADYPEGDGNWANYNTFGSAEAATSDDYK	28	2	0	1	ADYPEGDGNWANYNTFGSAEAATSDDYK		21977.4				1676.42		1.4		MS/MS	unmatched	sp|Q8WWU7|ITLN2_HUMAN	Q8WWU7	ITLN2_HUMAN	ITLN2	Intelectin-2
ADYPEGDGNWANYNTFGSAEAATSDDYK	ADYPEGDGNWANYNTFGSAEAATSDDYK	28	3	0	1	ADYPEGDGNWANYNTFGSAEAATSDDYK		22066.8				1676.42		1.012		MS/MS	unmatched	sp|Q8WWU7|ITLN2_HUMAN	Q8WWU7	ITLN2_HUMAN	ITLN2	Intelectin-2
ADYSGMSSGSGLYAQK	ADYSGMSSGSGLYAQK	16	2	0	1	ADYSGMSSGSGLYAQK		13448.2				874.106		1.05		MS/MS	unmatched	sp|Q9UIV8|SPB13_HUMAN	Q9UIV8	SPB13_HUMAN	SERPINB13	Serpin B13
ADYVETVLDSTCSSTVQFLEYELNVLGTHK	ADYVETVLDSTC[57.0215]SSTVQFLEYELNVLGTHK	30	3	0	1	ADYVETVLDSTC[57.0215]SSTVQFLEYELNVLGTHK		699028				2518.48		1.262		MS/MS	unmatched	sp|P04114|APOB_HUMAN	P04114	APOB_HUMAN	APOB	Apolipoprotein B-100
ADYVETVLDSTCSSTVQFLEYELNVLGTHK	ADYVETVLDSTC[57.0215]SSTVQFLEYELNVLGTHK	30	4	0	1	ADYVETVLDSTC[57.0215]SSTVQFLEYELNVLGTHK		167055				2518.48		1.084		MS/MS	unmatched	sp|P04114|APOB_HUMAN	P04114	APOB_HUMAN	APOB	Apolipoprotein B-100
AEAEALYQTK	AEAEALYQTK	10	2	0	1	AEAEALYQTK	AEAEALYQTK[6.0201]	71077.8	1607.08	-5.30546	0.408	623.754	622.583	0.886	0.888	MS/MS	requantify	sp|Q8N1N4|K2C78_HUMAN	Q8N1N4	K2C78_HUMAN	KRT78	Keratin, type II cytoskeletal 78	KRT3, KRT4, KRT71, KRT73, KRT74	sp|P12035|K2C3_HUMAN, sp|P19013|K2C4_HUMAN, sp|Q3SY84|K2C71_HUMAN, sp|Q7RTS7|K2C74_HUMAN, sp|Q86Y46|K2C73_HUMAN
AEAEEDGDLQCLCVK	AEAEEDGDLQC[57.0215]LC[57.0215]VK	15	2	0	1	AEAEEDGDLQC[57.0215]LC[57.0215]VK		277421				1126.74		1.076		MS/MS	unmatched	sp|P10720|PF4V_HUMAN	P10720	PF4V_HUMAN	PF4V1	Platelet factor 4 variant
AEAEEDGDLQCLCVK	AEAEEDGDLQC[57.0215]LC[57.0215]VK	15	3	0	1	AEAEEDGDLQC[57.0215]LC[57.0215]VK		11261.7				1129.09		0.83		MS/MS	unmatched	sp|P10720|PF4V_HUMAN	P10720	PF4V_HUMAN	PF4V1	Platelet factor 4 variant
AEAESLYQSK	AEAESLYQSK	10	1	0	1	AEAESLYQSK	AEAESLYQSK[6.0201]	178008				534.834		0.978		MS/MS	unmatched	sp|P04264|K2C1_HUMAN	P04264	K2C1_HUMAN	KRT1	Keratin, type II cytoskeletal 1
AEAESLYQSK	AEAESLYQSK	10	2	0	1	AEAESLYQSK	AEAESLYQSK[6.0201]	3235660	2386.89	-10.4047	0.0638584	530.046	531.22	0.898	0.892	MS/MS	requantify	sp|P04264|K2C1_HUMAN	P04264	K2C1_HUMAN	KRT1	Keratin, type II cytoskeletal 1
AEAESLYQSKYEELQITAGR	AEAESLYQSKYEELQITAGR	20	2	0	1	AEAESLYQSKYEELQITAGR		39018.5				1333.22		1.348		MS/MS	unmatched	sp|P04264|K2C1_HUMAN	P04264	K2C1_HUMAN	KRT1	Keratin, type II cytoskeletal 1
AEAESLYQSKYEELQITAGR	AEAESLYQSKYEELQITAGR	20	3	0	1	AEAESLYQSKYEELQITAGR		112127				1333.22		0.99		MS/MS	unmatched	sp|P04264|K2C1_HUMAN	P04264	K2C1_HUMAN	KRT1	Keratin, type II cytoskeletal 1
AEAESWYQTK	AEAESWYQTK	10	2	0	1	AEAESWYQTK	AEAESWYQTK[6.0201]	973907	2232.07	-8.76925	0.445091	740.091	738.919	0.918	0.914	MS/MS	requantify	sp|P04259|K2C6B_HUMAN	P04259	K2C6B_HUMAN	KRT6B	Keratin, type II cytoskeletal 6B	KRT6A, KRT6C, KRT75	sp|O95678|K2C75_HUMAN, sp|P02538|K2C6A_HUMAN, sp|P48668|K2C6C_HUMAN
AEAGPEGVAPAPEGEK	AEAGPEGVAPAPEGEK	16	2	0	1	AEAGPEGVAPAPEGEK		61966.6				636.068		0.99		MS/MS	unmatched	sp|Q9Y4L1|HYOU1_HUMAN	Q9Y4L1	HYOU1_HUMAN	HYOU1	Hypoxia up-regulated protein 1
AEALIQLLDVNDNDPVVK	AEALIQLLDVNDNDPVVK	18	2	0	1	AEALIQLLDVNDNDPVVK		17403.8				2188.65		1.204		MS/MS	unmatched	sp|Q6V0I7|FAT4_HUMAN	Q6V0I7	FAT4_HUMAN	FAT4	Protocadherin Fat 4
AEALKLFLEETK	AEALKLFLEETK	12	2	0	2	AEALKLFLEETK		54331.1				1588.3		1.02		MS/MS	unmatched	sp|P04114|APOB_HUMAN	P04114	APOB_HUMAN	APOB	Apolipoprotein B-100
AEAQAQYSAAVAK	AEAQAQYSAAVAK	13	1	0	1	AEAQAQYSAAVAK	AEAQAQYSAAVAK[6.0201]	224504				534.68		1.03		MS/MS	unmatched	sp|Q14624|ITIH4_HUMAN	Q14624	ITIH4_HUMAN	ITIH4	Inter-alpha-trypsin inhibitor heavy chain H4
AEAQAQYSAAVAK	AEAQAQYSAAVAK	13	2	0	1	AEAQAQYSAAVAK	AEAQAQYSAAVAK[6.0201]	1.05753e+06	4720.25	-7.80763	0.149019	537.397	542.086	0.944	0.936	MS/MS	requantify	sp|Q14624|ITIH4_HUMAN	Q14624	ITIH4_HUMAN	ITIH4	Inter-alpha-trypsin inhibitor heavy chain H4
AEAQAQYSAAVAK	AEAQAQYSAAVAK	13	3	0	1	AEAQAQYSAAVAK	AEAQAQYSAAVAK[6.0201]	373424				531.034		0.742		MS/MS	unmatched	sp|Q14624|ITIH4_HUMAN	Q14624	ITIH4_HUMAN	ITIH4	Inter-alpha-trypsin inhibitor heavy chain H4
AEATTLHVAPQGTAMAVSTFRK	AEATTLHVAPQGTAMAVSTFRK	22	3	0	1	AEATTLHVAPQGTAMAVSTFRK		61116.5				1134.84		1.06		MS/MS	unmatched	sp|P07360|CO8G_HUMAN	P07360	CO8G_HUMAN	C8G	Complement component C8 gamma chain
AEATTLHVAPQGTAMAVSTFRK	AEATTLHVAPQGTAM[15.9949]AVSTFRK	22	3	0	1	AEATTLHVAPQGTAM[15.9949]AVSTFRK		34718				969.584		1.052		MS/MS	unmatched	sp|P07360|CO8G_HUMAN	P07360	CO8G_HUMAN	C8G	Complement component C8 gamma chain
AECSAEQCYK	AEC[57.0215]SAEQC[57.0215]YK	10	2	0	1	AEC[57.0215]SAEQC[57.0215]YK	AEC[57.0215]SAEQC[57.0215]YK[6.0201]	10095.8	223215	4.46661	0.755924	293.784	292.612	0.91	0.914	requantify	MS/MS	sp|P48163|MAOX_HUMAN	P48163	MAOX_HUMAN	ME1	NADP-dependent malic enzyme
AEDEEEINAELTAK	AEDEEEINAELTAK	14	2	0	1	AEDEEEINAELTAK	AEDEEEINAELTAK[6.0201]	58697.2	101467	0.789645	0.632625	1000.67	1000.67	1.042	1.04	requantify	MS/MS	sp|P12882|MYH1_HUMAN	P12882	MYH1_HUMAN	MYH1	Myosin-1	MYH2, MYH3, MYH4	sp|P11055|MYH3_HUMAN, sp|Q9UKX2|MYH2_HUMAN, sp|Q9Y623|MYH4_HUMAN
AEDLFVEFAHK	AEDLFVEFAHK	11	2	0	1	AEDLFVEFAHK		30351.3				382.361		0.992		MS/MS	unmatched	sp|P02549|SPTA1_HUMAN	P02549	SPTA1_HUMAN	SPTA1	Spectrin alpha chain, erythrocytic 1
AEDLVGK	AEDLVGK	7	1	0	1	AEDLVGK		406640				426.149		1.02		MS/MS	unmatched	sp|P01024|CO3_HUMAN	P01024	CO3_HUMAN	C3	Complement C3
AEDLVGK	AEDLVGK	7	2	0	1	AEDLVGK		14400000				424.555		0.742		MS/MS	unmatched	sp|P01024|CO3_HUMAN	P01024	CO3_HUMAN	C3	Complement C3
AEDLVGKSLYVSATVILHSGSDMVQAER	AEDLVGKSLYVSATVILHSGSDMVQAER	28	3	0	1	AEDLVGKSLYVSATVILHSGSDMVQAER		80815.4				2184.75		1.1		MS/MS	unmatched	sp|P01024|CO3_HUMAN	P01024	CO3_HUMAN	C3	Complement C3
AEDLVGKSLYVSATVILHSGSDMVQAER	AEDLVGKSLYVSATVILHSGSDMVQAER	28	4	0	1	AEDLVGKSLYVSATVILHSGSDMVQAER		43470.1				2183.57		1.02		MS/MS	unmatched	sp|P01024|CO3_HUMAN	P01024	CO3_HUMAN	C3	Complement C3
AEDSDATGHEWK	AEDSDATGHEWK	12	2	0	1	AEDSDATGHEWK		175506				367.666		0.926		MS/MS	unmatched	sp|P16157|ANK1_HUMAN	P16157	ANK1_HUMAN	ANK1	Ankyrin-1
AEDSGEYHCVYHFVSAPK	AEDSGEYHC[57.0215]VYHFVSAPK	18	2	0	1		AEDSGEYHC[57.0215]VYHFVSAPK[6.0201]		19846.9				961.537		1.228	unmatched	MS/MS	sp|Q9Y639|NPTN_HUMAN	Q9Y639	NPTN_HUMAN	NPTN	Neuroplastin
AEDSGEYHCVYHFVSAPK	AEDSGEYHC[57.0215]VYHFVSAPK	18	3	0	1		AEDSGEYHC[57.0215]VYHFVSAPK[6.0201]		84467.5				963.105		0.95	unmatched	MS/MS	sp|Q9Y639|NPTN_HUMAN	Q9Y639	NPTN_HUMAN	NPTN	Neuroplastin
AEDTALYYCAK	AEDTALYYC[57.0215]AK	11	2	0	1	AEDTALYYC[57.0215]AK	AEDTALYYC[57.0215]AK[6.0201]	1.45369e+06	4607.97	-8.30137	0.377242	808.142	809.314	0.95	0.94	MS/MS	requantify	sp|P01782|HV309_HUMAN	P01782	HV309_HUMAN	IGHV3-9	Immunoglobulin heavy variable 3-9	IGHV3-43D	sp|P0DP04|HV43D_HUMAN
AEDTALYYCAKD	AEDTALYYC[57.0215]AKD	12	2	0	1	AEDTALYYC[57.0215]AKD	AEDTALYYC[57.0215]AK[6.0201]D	17699.4	2591.44	-2.77187	0.340082	845.577	845.577	0.986	0.988	MS/MS	requantify	sp|P01782|HV309_HUMAN	P01782	HV309_HUMAN	IGHV3-9	Immunoglobulin heavy variable 3-9	IGHV3-43D	sp|P0DP04|HV43D_HUMAN
AEDTAVYYCAK	AEDTAVYYC[57.0215]AK	11	2	0	1	AEDTAVYYC[57.0215]AK	AEDTAVYYC[57.0215]AK[6.0201]	156427	4259.74	-5.19858	0.352133	801.109	799.937	0.936	0.934	MS/MS	requantify	sp|P01764|HV323_HUMAN	P01764	HV323_HUMAN	IGHV3-23	Immunoglobulin heavy variable 3-23	IGHV3-30, IGHV3-30-5	sp|P01768|HV330_HUMAN, sp|P0DP03|HVC05_HUMAN
AEDTAVYYCK	AEDTAVYYC[57.0215]K	10	2	0	1	AEDTAVYYC[57.0215]K	AEDTAVYYC[57.0215]K[6.0201]	4716.26	132485	4.81204	0.594826	686.969	685.798	0.908	0.908	requantify	MS/MS	sp|P0DTE1|HV383_HUMAN	P0DTE1	HV383_HUMAN	IGHV3-38-3	Probable non-functional immunoglobulin heavy variable 3-38-3
AEDTVTVENVLK	AEDTVTVENVLK	12	2	0	1	AEDTVTVENVLK		59155.4				1328.82		0.974		MS/MS	unmatched	sp|P15086|CBPB1_HUMAN	P15086	CBPB1_HUMAN	CPB1	Carboxypeptidase B
AEEDVEPECIMEK	AEEDVEPEC[57.0215]IMEK	13	2	0	1	AEEDVEPEC[57.0215]IMEK	AEEDVEPEC[57.0215]IMEK[6.0201]		71203.2				1088.89		1.024	unmatched	MS/MS	sp|Q9UJU6|DBNL_HUMAN	Q9UJU6	DBNL_HUMAN	DBNL	Drebrin-like protein
AEEEEGEGEGEEK	AEEEEGEGEGEEK	13	3	0	1	AEEEEGEGEGEEK		563783				263.819		0.804		MS/MS	unmatched	sp|O95425|SVIL_HUMAN	O95425	SVIL_HUMAN	SVIL	Supervillin
AEEEFNIEK	AEEEFNIEK	9	2	0	1		AEEEFNIEK[6.0201]		15695.6				830.616		0.858	unmatched	MS/MS	sp|P36543|VATE1_HUMAN	P36543	VATE1_HUMAN	ATP6V1E1	V-type proton ATPase subunit E 1	ATP6V1E2	sp|Q96A05|VATE2_HUMAN
AEEEHLGILGPQLHADVGDK	AEEEHLGILGPQLHADVGDK	20	2	0	1	AEEEHLGILGPQLHADVGDK		10300000				1249.15		1.23		MS/MS	unmatched	sp|P00450|CERU_HUMAN	P00450	CERU_HUMAN	CP	Ceruloplasmin
AEEEHLGILGPQLHADVGDK	AEEEHLGILGPQLHADVGDK	20	3	0	1	AEEEHLGILGPQLHADVGDK		38700000				1252.67		0.96		MS/MS	unmatched	sp|P00450|CERU_HUMAN	P00450	CERU_HUMAN	CP	Ceruloplasmin
AEEEHLGILGPQLHADVGDK	AEEEHLGILGPQLHADVGDK	20	4	0	1	AEEEHLGILGPQLHADVGDK		11800000				1253.84		0.872		MS/MS	unmatched	sp|P00450|CERU_HUMAN	P00450	CERU_HUMAN	CP	Ceruloplasmin
AEEEHLGILGPQLHADVGDKVK	AEEEHLGILGPQLHADVGDKVK	22	3	0	2	AEEEHLGILGPQLHADVGDKVK		50297.3				1159.36		1.012		MS/MS	unmatched	sp|P00450|CERU_HUMAN	P00450	CERU_HUMAN	CP	Ceruloplasmin
AEEEHLGILGPQLHADVGDKVK	AEEEHLGILGPQLHADVGDKVK	22	4	0	2	AEEEHLGILGPQLHADVGDKVK		118397				1163.73		0.864		MS/MS	unmatched	sp|P00450|CERU_HUMAN	P00450	CERU_HUMAN	CP	Ceruloplasmin
AEEEMLENVSLVCPK	AEEEMLENVSLVC[57.0215]PK	15	2	0	1	AEEEMLENVSLVC[57.0215]PK		5603.13				1302.36		1.086		MS/MS	unmatched	sp|P04114|APOB_HUMAN	P04114	APOB_HUMAN	APOB	Apolipoprotein B-100
AEELLAEEK	AEELLAEEK	9	2	0	1	AEELLAEEK		10587.2				746.241		0.852		MS/MS	unmatched	sp|O00429|DNM1L_HUMAN	O00429	DNM1L_HUMAN	DNM1L	Dynamin-1-like protein
AEENALQQK	AEENALQQK	9	2	0	1	AEENALQQK		23524.2				311.408		0.84		MS/MS	unmatched	sp|P15924|DESP_HUMAN	P15924	DESP_HUMAN	DSP	Desmoplakin
AEEYEFLTPVEEAPK	AEEYEFLTPVEEAPK	15	2	0	1	AEEYEFLTPVEEAPK		114855				1738.69		1.104		MS/MS	unmatched	sp|P52565|GDIR1_HUMAN	P52565	GDIR1_HUMAN	ARHGDIA	Rho GDP-dissociation inhibitor 1
AEFAERSVTK	AEFAERSVTK	10	2	0	1	AEFAERSVTK	AEFAERSVTK[6.0201]	155381	22612.2	-2.78064	-0.0613834	465.9	457.695	0.916	0.91	MS/MS	requantify	sp|P09493|TPM1_HUMAN	P09493	TPM1_HUMAN	TPM1	Tropomyosin alpha-1 chain
AEFAEVSK	AEFAEVSK	8	1	0	1	AEFAEVSK	AEFAEVSK[6.0201]	844004				583.611		1.074		MS/MS	unmatched	sp|P02768|ALBU_HUMAN	P02768	ALBU_HUMAN	ALB	Albumin
AEFAEVSK	AEFAEVSK	8	2	0	1	AEFAEVSK	AEFAEVSK[6.0201]	79577	47900.5	-0.732863	0.0502655	576.516	574.172	0.812	0.822	MS/MS	requantify	sp|P02768|ALBU_HUMAN	P02768	ALBU_HUMAN	ALB	Albumin
AEFAEVSKLVTDLTK	AEFAEVSKLVTDLTK	15	2	0	2	AEFAEVSKLVTDLTK		592916				2014.15		1.176		MS/MS	unmatched	sp|P02768|ALBU_HUMAN	P02768	ALBU_HUMAN	ALB	Albumin
AEFAEVSKLVTDLTK	AEFAEVSKLVTDLTK	15	3	0	2	AEFAEVSKLVTDLTK		275421				2014.15		0.89		MS/MS	unmatched	sp|P02768|ALBU_HUMAN	P02768	ALBU_HUMAN	ALB	Albumin
AEFEVHEVYAVDVLVSSGEGK	AEFEVHEVYAVDVLVSSGEGK	21	3	0	1	AEFEVHEVYAVDVLVSSGEGK		3916.76				1911.82		1.028		MS/MS	unmatched	sp|Q9UQ80|PA2G4_HUMAN	Q9UQ80	PA2G4_HUMAN	PA2G4	Proliferation-associated protein 2G4
AEFHHSIMSQYK	AEFHHSIMSQYK	12	2	0	1	AEFHHSIMSQYK		18692.2				550.427		1.008		MS/MS	unmatched	sp|Q02413|DSG1_HUMAN	Q02413	DSG1_HUMAN	DSG1	Desmoglein-1
AEFHHSIMSQYK	AEFHHSIMSQYK	12	3	0	1	AEFHHSIMSQYK		42356				540.853		0.798		MS/MS	unmatched	sp|Q02413|DSG1_HUMAN	Q02413	DSG1_HUMAN	DSG1	Desmoglein-1
AEFHHSIMSQYK	AEFHHSIM[15.9949]SQYK	12	2	0	1	AEFHHSIM[15.9949]SQYK		32759.7				390.046		1.04		MS/MS	unmatched	sp|Q02413|DSG1_HUMAN	Q02413	DSG1_HUMAN	DSG1	Desmoglein-1
AEFHHSIMSQYK	AEFHHSIM[15.9949]SQYK	12	3	0	1	AEFHHSIM[15.9949]SQYK		56390.7				390.046		0.81		MS/MS	unmatched	sp|Q02413|DSG1_HUMAN	Q02413	DSG1_HUMAN	DSG1	Desmoglein-1
AEFQDALEK	AEFQDALEK	9	1	0	1	AEFQDALEK	AEFQDALEK[6.0201]	160579				904.039		1.142		MS/MS	unmatched	sp|P0C0L4|CO4A_HUMAN	P0C0L4	CO4A_HUMAN	C4A	Complement C4-A	C4B	sp|P0C0L5|CO4B_HUMAN
AEFQDALEK	AEFQDALEK	9	2	0	1	AEFQDALEK	AEFQDALEK[6.0201]	177863	12863.3	-3.78943	0.0928259	934.413	929.726	0.876	0.868	MS/MS	requantify	sp|P0C0L4|CO4A_HUMAN	P0C0L4	CO4A_HUMAN	C4A	Complement C4-A	C4B	sp|P0C0L5|CO4B_HUMAN
AEFQDALEKLNMGITDLQGLR	AEFQDALEKLNMGITDLQGLR	21	3	0	1	AEFQDALEKLNMGITDLQGLR		48224.7				2281.6		0.95		MS/MS	unmatched	sp|P0C0L4|CO4A_HUMAN	P0C0L4	CO4A_HUMAN	C4A	Complement C4-A	C4B	sp|P0C0L5|CO4B_HUMAN
AEFQDALEKLNMGITDLQGLR	AEFQDALEKLNM[15.9949]GITDLQGLR	21	3	0	1	AEFQDALEKLNM[15.9949]GITDLQGLR		58515.6				2255.63		0.944		MS/MS	unmatched	sp|P0C0L4|CO4A_HUMAN	P0C0L4	CO4A_HUMAN	C4A	Complement C4-A	C4B	sp|P0C0L5|CO4B_HUMAN
AEFQEEAK	AEFQEEAK	8	2	0	1	AEFQEEAK		45461.1				376.447		0.82		MS/MS	unmatched	sp|P15924|DESP_HUMAN	P15924	DESP_HUMAN	DSP	Desmoplakin
AEFTGRHDAHLNGK	AEFTGRHDAHLNGK	14	2	0	1	AEFTGRHDAHLNGK	AEFTGRHDAHLNGK[6.0201]	35302.8				306.728		1.016		MS/MS	unmatched	sp|P04114|APOB_HUMAN	P04114	APOB_HUMAN	APOB	Apolipoprotein B-100
AEFTGRHDAHLNGK	AEFTGRHDAHLNGK	14	3	0	1	AEFTGRHDAHLNGK	AEFTGRHDAHLNGK[6.0201]	188889	7382.47	-4.67729	0.356165	305.556	306.728	0.794	0.788	MS/MS	requantify	sp|P04114|APOB_HUMAN	P04114	APOB_HUMAN	APOB	Apolipoprotein B-100
AEFTGRHDAHLNGK	AEFTGRHDAHLNGK	14	4	0	1	AEFTGRHDAHLNGK	AEFTGRHDAHLNGK[6.0201]	78559.5				305.556		0.738		MS/MS	unmatched	sp|P04114|APOB_HUMAN	P04114	APOB_HUMAN	APOB	Apolipoprotein B-100
AEGAATEEEGTPK	AEGAATEEEGTPK	13	2	0	1	AEGAATEEEGTPK		15081.7				306.018		0.914		MS/MS	unmatched	sp|P80723|BASP1_HUMAN	P80723	BASP1_HUMAN	BASP1	Brain acid soluble protein 1
AEGLECTK	AEGLEC[57.0215]TK	8	2	0	1	AEGLEC[57.0215]TK		469392				316.096		0.78		MS/MS	unmatched	sp|P04275|VWF_HUMAN	P04275	VWF_HUMAN	VWF	von Willebrand factor
AEGNNQAPGEEEEEEEEATNTHPPASLPSQK	AEGNNQAPGEEEEEEEEATNTHPPASLPSQK	31	3	0	1	AEGNNQAPGEEEEEEEEATNTHPPASLPSQK		70167.6				884.442		1.064		MS/MS	unmatched	sp|P10645|CMGA_HUMAN	P10645	CMGA_HUMAN	CHGA	Chromogranin-A
AEGNPKPEIIWLR	AEGNPKPEIIWLR	13	3	0	1		AEGNPK[6.0201]PEIIWLR		22323				1430.72		0.78	unmatched	MS/MS	sp|Q92626|PXDN_HUMAN	Q92626	PXDN_HUMAN	PXDN	Peroxidasin homolog
AEGPDVAVDLPK	AEGPDVAVDLPK	12	2	0	1	AEGPDVAVDLPK	AEGPDVAVDLPK[6.0201]	1092.34	19354.8	4.14719	0.426082	1250.24	1247.89	0.956	0.956	requantify	MS/MS	sp|Q09666|AHNK_HUMAN	Q09666	AHNK_HUMAN	AHNAK	Neuroblast differentiation-associated protein AHNAK
AEGPEVDVNLPK	AEGPEVDVNLPK	12	2	0	1	AEGPEVDVNLPK	AEGPEVDVNLPK[6.0201]	52597.6	208828	1.98925	0.89879	1193.98	1193.98	0.94	0.938	MS/MS	MS/MS	sp|Q09666|AHNK_HUMAN	Q09666	AHNK_HUMAN	AHNAK	Neuroblast differentiation-associated protein AHNAK
AEGQCNPLYDQYCK	AEGQC[57.0215]NPLYDQYC[57.0215]K	14	2	0	1	AEGQC[57.0215]NPLYDQYC[57.0215]K	AEGQC[57.0215]NPLYDQYC[57.0215]K[6.0201]	26125	5390.03	-2.27707	0.443189	932.667	935.011	1.076	1.076	MS/MS	requantify	sp|P46531|NOTC1_HUMAN	P46531	NOTC1_HUMAN	NOTCH1	Neurogenic locus notch homolog protein 1
AEGSDVANAVLDGADCIMLSGETAK	AEGSDVANAVLDGADC[57.0215]IMLSGETAK	25	2	0	1	AEGSDVANAVLDGADC[57.0215]IMLSGETAK	AEGSDVANAVLDGADC[57.0215]IMLSGETAK[6.0201]	57426.6	1.07628e+06	4.22819	0.780408	2175.11	2175.11	1.37	1.368	MS/MS	MS/MS	sp|P14618|KPYM_HUMAN	P14618	KPYM_HUMAN	PKM	Pyruvate kinase PKM
AEGSDVANAVLDGADCIMLSGETAK	AEGSDVANAVLDGADC[57.0215]IMLSGETAK	25	3	0	1	AEGSDVANAVLDGADC[57.0215]IMLSGETAK	AEGSDVANAVLDGADC[57.0215]IMLSGETAK[6.0201]	27039	626379	4.53392	0.795178	2176.28	2175.11	1.04	1.044	MS/MS	MS/MS	sp|P14618|KPYM_HUMAN	P14618	KPYM_HUMAN	PKM	Pyruvate kinase PKM
AEGSDVANAVLDGADCIMLSGETAKGDYPLEAVR	AEGSDVANAVLDGADC[57.0215]IMLSGETAKGDYPLEAVR	34	3	0	1		AEGSDVANAVLDGADC[57.0215]IMLSGETAK[6.0201]GDYPLEAVR		62419.1				2244.18		1.196	unmatched	MS/MS	sp|P14618|KPYM_HUMAN	P14618	KPYM_HUMAN	PKM	Pyruvate kinase PKM
AEGSDVANAVLDGADCIMLSGETAK	AEGSDVANAVLDGADC[57.0215]IM[15.9949]LSGETAK	25	2	0	1	AEGSDVANAVLDGADC[57.0215]IM[15.9949]LSGETAK	AEGSDVANAVLDGADC[57.0215]IM[15.9949]LSGETAK[6.0201]	39994.9	972145	4.60328	0.68992	1903.19	1903.19	1.366	1.37	MS/MS	MS/MS	sp|P14618|KPYM_HUMAN	P14618	KPYM_HUMAN	PKM	Pyruvate kinase PKM
AEGSDVANAVLDGADCIMLSGETAK	AEGSDVANAVLDGADC[57.0215]IM[15.9949]LSGETAK	25	3	0	1	AEGSDVANAVLDGADC[57.0215]IM[15.9949]LSGETAK	AEGSDVANAVLDGADC[57.0215]IM[15.9949]LSGETAK[6.0201]	9944.83	296894	4.89985	0.366585	1893.81	1899.67	0.99	1.018	requantify	MS/MS	sp|P14618|KPYM_HUMAN	P14618	KPYM_HUMAN	PKM	Pyruvate kinase PKM
AEHDSILAEK	AEHDSILAEK	10	2	0	1		AEHDSILAEK[6.0201]		23796.1				465.152		0.876	unmatched	MS/MS	sp|P26639|SYTC_HUMAN	P26639	SYTC_HUMAN	TARS1	Threonine--tRNA ligase 1, cytoplasmic
AEIDLVCELAK	AEIDLVC[57.0215]ELAK	11	2	0	1		AEIDLVC[57.0215]ELAK[6.0201]		23687.2				1790.33		0.978	unmatched	MS/MS	sp|Q6UB35|C1TM_HUMAN	Q6UB35	C1TM_HUMAN	MTHFD1L	Monofunctional C1-tetrahydrofolate synthase, mitochondrial
AEIDNVK	AEIDNVK	7	2	0	1	AEIDNVK		267177				366.494		0.736		MS/MS	unmatched	sp|P13647|K2C5_HUMAN	P13647	K2C5_HUMAN	KRT5	Keratin, type II cytoskeletal 5
AEIDNVKK	AEIDNVKK	8	2	0	2	AEIDNVKK		45790.3				254.606		0.8		MS/MS	unmatched	sp|P13647|K2C5_HUMAN	P13647	K2C5_HUMAN	KRT5	Keratin, type II cytoskeletal 5
AEIEYLEK	AEIEYLEK	8	2	0	1	AEIEYLEK		4.58727e+06				916.931		0.838		MS/MS	unmatched	sp|P14151|LYAM1_HUMAN	P14151	LYAM1_HUMAN	SELL	L-selectin
AEISCIDNK	AEISC[57.0215]IDNK	9	2	0	1		AEISC[57.0215]IDNK[6.0201]		7623.08				547.279		0.846	unmatched	MS/MS	sp|O75369|FLNB_HUMAN	O75369	FLNB_HUMAN	FLNB	Filamin-B
AEISCTDNQDGTCSVSYLPVLPGDYSILVK	AEISC[57.0215]TDNQDGTC[57.0215]SVSYLPVLPGDYSILVK	30	2	0	1	AEISC[57.0215]TDNQDGTC[57.0215]SVSYLPVLPGDYSILVK	AEISC[57.0215]TDNQDGTC[57.0215]SVSYLPVLPGDYSILVK[6.0201]		149117				2310.63		1.512	unmatched	MS/MS	sp|P21333|FLNA_HUMAN	P21333	FLNA_HUMAN	FLNA	Filamin-A
AEISCTDNQDGTCSVSYLPVLPGDYSILVK	AEISC[57.0215]TDNQDGTC[57.0215]SVSYLPVLPGDYSILVK	30	3	0	1	AEISC[57.0215]TDNQDGTC[57.0215]SVSYLPVLPGDYSILVK	AEISC[57.0215]TDNQDGTC[57.0215]SVSYLPVLPGDYSILVK[6.0201]	5322.93	93875.8	4.14046	0.306025	2315.29	2314.12	1.076	1.08	requantify	MS/MS	sp|P21333|FLNA_HUMAN	P21333	FLNA_HUMAN	FLNA	Filamin-A
AEISFEDRK	AEISFEDRK	9	2	0	1	AEISFEDRK	AEISFEDRK[6.0201]	7211.84	331178	5.52109	0.669424	565.683	565.683	0.866	0.864	requantify	MS/MS	sp|P21333|FLNA_HUMAN	P21333	FLNA_HUMAN	FLNA	Filamin-A
AEISFEDRK	AEISFEDRK	9	3	0	1	AEISFEDRK	AEISFEDRK[6.0201]		98126.7				567.421		0.704	unmatched	MS/MS	sp|P21333|FLNA_HUMAN	P21333	FLNA_HUMAN	FLNA	Filamin-A
AEITDAEGLGLK	AEITDAEGLGLK	12	2	0	1		AEITDAEGLGLK[6.0201]		40792.3				1231		0.926	unmatched	MS/MS	sp|Q14203|DCTN1_HUMAN	Q14203	DCTN1_HUMAN	DCTN1	Dynactin subunit 1
AEITFDDHK	AEITFDDHK	9	2	0	1	AEITFDDHK	AEITFDDHK[6.0201]	16658.8	37399.4	1.16673	0.0237615	607.901	602.041	0.858	0.858	requantify	MS/MS	sp|O75369|FLNB_HUMAN	O75369	FLNB_HUMAN	FLNB	Filamin-B
AELDREDFEHVK	AELDREDFEHVK	12	2	0	1	AELDREDFEHVK		44753.2				676.987		1		MS/MS	unmatched	sp|P12830|CADH1_HUMAN	P12830	CADH1_HUMAN	CDH1	Cadherin-1
AELDREDFEHVK	AELDREDFEHVK	12	3	0	1	AELDREDFEHVK		449924				676.987		0.764		MS/MS	unmatched	sp|P12830|CADH1_HUMAN	P12830	CADH1_HUMAN	CDH1	Cadherin-1
AELFTQSCADLDK	AELFTQSC[57.0215]ADLDK	13	2	0	1	AELFTQSC[57.0215]ADLDK	AELFTQSC[57.0215]ADLDK[6.0201]	7463.34	229800	4.94441	0.193676	1185.18	1187.53	0.996	1.036	requantify	MS/MS	sp|Q01082|SPTB2_HUMAN	Q01082	SPTB2_HUMAN	SPTBN1	Spectrin beta chain, non-erythrocytic 1
AELIVQPELK	AELIVQPELK	10	2	0	1	AELIVQPELK		379982				1376.08		0.924		MS/MS	unmatched	sp|P15924|DESP_HUMAN	P15924	DESP_HUMAN	DSP	Desmoplakin
AELLVTEAPSKPITVTVEEQR	AELLVTEAPSKPITVTVEEQR	21	2	0	1	AELLVTEAPSKPITVTVEEQR		38665.1				1527.39		1.33		MS/MS	unmatched	sp|P98160|PGBM_HUMAN	P98160	PGBM_HUMAN	HSPG2	Basement membrane-specific heparan sulfate proteoglycan core protein
AELLVTEAPSKPITVTVEEQR	AELLVTEAPSKPITVTVEEQR	21	3	0	1	AELLVTEAPSKPITVTVEEQR		82582.8				1527.39		0.948		MS/MS	unmatched	sp|P98160|PGBM_HUMAN	P98160	PGBM_HUMAN	HSPG2	Basement membrane-specific heparan sulfate proteoglycan core protein
AELQEGARQKLHELQEK	AELQEGARQKLHELQEK	17	3	0	2	AELQEGARQKLHELQEK		57726.9				680.709		0.928		MS/MS	unmatched	sp|P02647|APOA1_HUMAN	P02647	APOA1_HUMAN	APOA1	Apolipoprotein A-I
AELQEGARQKLHELQEK	AELQEGARQKLHELQEK	17	4	0	2	AELQEGARQKLHELQEK		26251.6				684.225		0.776		MS/MS	unmatched	sp|P02647|APOA1_HUMAN	P02647	APOA1_HUMAN	APOA1	Apolipoprotein A-I
AENPEPLVFGVK	AENPEPLVFGVK	12	2	0	1	AENPEPLVFGVK		35880.2				1528.56		0.954		MS/MS	unmatched	sp|Q12864|CAD17_HUMAN	Q12864	CAD17_HUMAN	CDH17	Cadherin-17
AENPEQQLK	AENPEQQLK	9	2	0	1	AENPEQQLK		27787.9				448.538		0.85		MS/MS	unmatched	sp|P07476|INVO_HUMAN	P07476	INVO_HUMAN	IVL	Involucrin
AEPLAFTFSHDYK	AEPLAFTFSHDYK	13	2	0	1	AEPLAFTFSHDYK		40900000				1390.36		1.132		MS/MS	unmatched	sp|P04114|APOB_HUMAN	P04114	APOB_HUMAN	APOB	Apolipoprotein B-100
AEPLAFTFSHDYK	AEPLAFTFSHDYK	13	3	0	1	AEPLAFTFSHDYK		16400000				1393.87		0.85		MS/MS	unmatched	sp|P04114|APOB_HUMAN	P04114	APOB_HUMAN	APOB	Apolipoprotein B-100
AEPLAFTFSHDYKGSTSHHLVSR	AEPLAFTFSHDYKGSTSHHLVSR	23	3	0	1	AEPLAFTFSHDYKGSTSHHLVSR		33980.5				1011.09		1.084		MS/MS	unmatched	sp|P04114|APOB_HUMAN	P04114	APOB_HUMAN	APOB	Apolipoprotein B-100
AEPLAFTFSHDYKGSTSHHLVSR	AEPLAFTFSHDYKGSTSHHLVSR	23	4	0	1	AEPLAFTFSHDYKGSTSHHLVSR		66913.4				1011.09		0.936		MS/MS	unmatched	sp|P04114|APOB_HUMAN	P04114	APOB_HUMAN	APOB	Apolipoprotein B-100
AEPLAFTFSHDYKGSTSHHLVSR	AEPLAFTFSHDYKGSTSHHLVSR	23	5	0	1	AEPLAFTFSHDYKGSTSHHLVSR		24863				1009.91		0.822		MS/MS	unmatched	sp|P04114|APOB_HUMAN	P04114	APOB_HUMAN	APOB	Apolipoprotein B-100
AEPPKAPEQEQAAPGPAAGGEAPK	AEPPKAPEQEQAAPGPAAGGEAPK	24	3	0	2	AEPPKAPEQEQAAPGPAAGGEAPK		22277.4				573.512		0.92		MS/MS	unmatched	sp|P80723|BASP1_HUMAN	P80723	BASP1_HUMAN	BASP1	Brain acid soluble protein 1
AEQCCEETASSISLHGK	AEQC[57.0215]C[57.0215]EETASSISLHGK	17	2	0	1	AEQC[57.0215]C[57.0215]EETASSISLHGK		4484930				613.981		1.194		MS/MS	unmatched	sp|P02748|CO9_HUMAN	P02748	CO9_HUMAN	C9	Complement component C9
AEQCCEETASSISLHGK	AEQC[57.0215]C[57.0215]EETASSISLHGK	17	3	0	1	AEQC[57.0215]C[57.0215]EETASSISLHGK		21200000				613.981		0.954		MS/MS	unmatched	sp|P02748|CO9_HUMAN	P02748	CO9_HUMAN	C9	Complement component C9
AEQEGGMQFWVSSESK	AEQEGGMQFWVSSESK	16	2	0	1	AEQEGGMQFWVSSESK		26537.6				1465.27		1.11		MS/MS	unmatched	sp|Q6YHK3|CD109_HUMAN	Q6YHK3	CD109_HUMAN	CD109	CD109 antigen
AEQINQAAGEASAVLAK	AEQINQAAGEASAVLAK	17	2	0	1	AEQINQAAGEASAVLAK	AEQINQAAGEASAVLAK[6.0201]	1044.25	21166.4	4.34123	0.466675	1276.8	1279.15	1.13	1.122	requantify	MS/MS	sp|Q9UJZ1|STML2_HUMAN	Q9UJZ1	STML2_HUMAN	STOML2	Stomatin-like protein 2, mitochondrial
AEQTILPLVDEALQHTTTK	AEQTILPLVDEALQHTTTK	19	3	0	1	AEQTILPLVDEALQHTTTK		22282.7				2024.31		0.968		MS/MS	unmatched	sp|P24043|LAMA2_HUMAN	P24043	LAMA2_HUMAN	LAMA2	Laminin subunit alpha-2
AESEEMETSQAGSK	AESEEMETSQAGSK	14	2	0	1		AESEEMETSQAGSK[6.0201]		18716.1				327.957		0.972	unmatched	MS/MS	sp|P34932|HSP74_HUMAN	P34932	HSP74_HUMAN	HSPA4	Heat shock 70 kDa protein 4
AESESDLVAEIANVVQK	AESESDLVAEIANVVQK	17	2	0	1	AESESDLVAEIANVVQK		30751.9				2169.11		1.138		MS/MS	unmatched	sp|P19021|AMD_HUMAN	P19021	AMD_HUMAN	PAM	Peptidyl-glycine alpha-amidating monooxygenase
AESESDLVAEIANVVQK	AESESDLVAEIANVVQK	17	3	0	1	AESESDLVAEIANVVQK		11645.2				2167.94		0.89		MS/MS	unmatched	sp|P19021|AMD_HUMAN	P19021	AMD_HUMAN	PAM	Peptidyl-glycine alpha-amidating monooxygenase
AESFFQTK	AESFFQTK	8	2	0	1		AESFFQTK[6.0201]		18792.2				915.958		0.796	unmatched	MS/MS	sp|P13798|ACPH_HUMAN	P13798	ACPH_HUMAN	APEH	Acylamino-acid-releasing enzyme
AESLQQEVEALK	AESLQQEVEALK	12	2	0	1	AESLQQEVEALK	AESLQQEVEALK[6.0201]		53641				1445.9		0.994	unmatched	MS/MS	sp|Q14203|DCTN1_HUMAN	Q14203	DCTN1_HUMAN	DCTN1	Dynactin subunit 1
AESPEVCFNEESPK	AESPEVC[57.0215]FNEESPK	14	1	0	1	AESPEVC[57.0215]FNEESPK	AESPEVC[57.0215]FNEESPK[6.0201]	58635.4				926.637		1.098		MS/MS	unmatched	sp|P43652|AFAM_HUMAN	P43652	AFAM_HUMAN	AFM	Afamin
AESPEVCFNEESPK	AESPEVC[57.0215]FNEESPK	14	2	0	1	AESPEVC[57.0215]FNEESPK	AESPEVC[57.0215]FNEESPK[6.0201]	157287	2494.02	-5.97934	0.306413	938.68	939.852	1.066	1.04	MS/MS	requantify	sp|P43652|AFAM_HUMAN	P43652	AFAM_HUMAN	AFM	Afamin
AESPEVCFNEESPK	AESPEVC[57.0215]FNEESPK	14	3	0	1	AESPEVC[57.0215]FNEESPK	AESPEVC[57.0215]FNEESPK[6.0201]	88722.7				927.808		0.81		MS/MS	unmatched	sp|P43652|AFAM_HUMAN	P43652	AFAM_HUMAN	AFM	Afamin
AESPEVCFNEESPKIGN	AESPEVC[57.0215]FNEESPKIGN	17	2	0	1	AESPEVC[57.0215]FNEESPKIGN		23118.5				1248.83		1.154		MS/MS	unmatched	sp|P43652|AFAM_HUMAN	P43652	AFAM_HUMAN	AFM	Afamin
AESPEVCFNEESPKIGN	AESPEVC[57.0215]FNEESPKIGN	17	3	0	1	AESPEVC[57.0215]FNEESPKIGN		23681.2				744.635		0.882		MS/MS	unmatched	sp|P43652|AFAM_HUMAN	P43652	AFAM_HUMAN	AFM	Afamin
AETECQNTEYQQLLDIK	AETEC[57.0215]QNTEYQQLLDIK	17	2	0	1	AETEC[57.0215]QNTEYQQLLDIK	AETEC[57.0215]QNTEYQQLLDIK[6.0201]	35653.1	5657.28	-2.76759	0.368739	1647.51	1646.34	1.198	1.208	MS/MS	requantify	sp|P13645|K1C10_HUMAN	P13645	K1C10_HUMAN	KRT10	Keratin, type I cytoskeletal 10
AETECQNTEYQQLLDIK	AETEC[57.0215]QNTEYQQLLDIK	17	3	0	1	AETEC[57.0215]QNTEYQQLLDIK	AETEC[57.0215]QNTEYQQLLDIK[6.0201]	2232005				1654.72		0.918		MS/MS	unmatched	sp|P13645|K1C10_HUMAN	P13645	K1C10_HUMAN	KRT10	Keratin, type I cytoskeletal 10
AETGDKVYVHLK	AETGDKVYVHLK	12	2	0	2	AETGDKVYVHLK		46774.8				553.441		1.014		MS/MS	unmatched	sp|P00450|CERU_HUMAN	P00450	CERU_HUMAN	CP	Ceruloplasmin
AETGDKVYVHLK	AETGDKVYVHLK	12	3	0	2	AETGDKVYVHLK		139257				553.441		0.772		MS/MS	unmatched	sp|P00450|CERU_HUMAN	P00450	CERU_HUMAN	CP	Ceruloplasmin
AETGDTVLK	AETGDTVLK	9	2	0	1	AETGDTVLK		217389				498.118		0.796		MS/MS	unmatched	sp|P19320|VCAM1_HUMAN	P19320	VCAM1_HUMAN	VCAM1	Vascular cell adhesion protein 1
AETSDVANAVLDGADCIMLSGETAK	AETSDVANAVLDGADC[57.0215]IMLSGETAK	25	2	0	1		AETSDVANAVLDGADC[57.0215]IMLSGETAK[6.0201]		31843				2202.07		1.35	unmatched	MS/MS	sp|P30613|KPYR_HUMAN	P30613	KPYR_HUMAN	PKLR	Pyruvate kinase PKLR
AETSDVANAVLDGADCIMLSGETAK	AETSDVANAVLDGADC[57.0215]IMLSGETAK	25	3	0	1		AETSDVANAVLDGADC[57.0215]IMLSGETAK[6.0201]		8560.74				2204.41		1.028	unmatched	MS/MS	sp|P30613|KPYR_HUMAN	P30613	KPYR_HUMAN	PKLR	Pyruvate kinase PKLR
AEVDLVVQDLK	AEVDLVVQDLK	11	2	0	1	AEVDLVVQDLK		10303.4				1611.24		0.952		MS/MS	unmatched	sp|Q96I15|SCLY_HUMAN	Q96I15	SCLY_HUMAN	SCLY	Selenocysteine lyase
AEVIMNYHVGETVLSLQK	AEVIMNYHVGETVLSLQK	18	3	0	1	AEVIMNYHVGETVLSLQK		2617.52				1740.55		0.936		MS/MS	unmatched	sp|Q15393|SF3B3_HUMAN	Q15393	SF3B3_HUMAN	SF3B3	Splicing factor 3B subunit 3
AEVNGLAAQGK	AEVNGLAAQGK	11	2	0	1	AEVNGLAAQGK		18661.2				490.912		0.874		MS/MS	unmatched	sp|P09972|ALDOC_HUMAN	P09972	ALDOC_HUMAN	ALDOC	Fructose-bisphosphate aldolase C
AEVSADQVATVMWDYFSQLSNNAK	AEVSADQVATVMWDYFSQLSNNAK	24	2	0	1	AEVSADQVATVMWDYFSQLSNNAK	AEVSADQVATVMWDYFSQLSNNAK[6.0201]	89348.7	4094.08	-4.3738	0.447213	2517.71	2517.71	1.414	1.408	MS/MS	requantify	sp|P06727|APOA4_HUMAN	P06727	APOA4_HUMAN	APOA4	Apolipoprotein A-IV
AEVSADQVATVMWDYFSQLSNNAK	AEVSADQVATVM[15.9949]WDYFSQLSNNAK	24	2	0	1	AEVSADQVATVM[15.9949]WDYFSQLSNNAK		31566				2150.85		1.412		MS/MS	unmatched	sp|P06727|APOA4_HUMAN	P06727	APOA4_HUMAN	APOA4	Apolipoprotein A-IV
AEWEVDPDYCEEVK	AEWEVDPDYC[57.0215]EEVK	14	2	0	1	AEWEVDPDYC[57.0215]EEVK	AEWEVDPDYC[57.0215]EEVK[6.0201]	21894.6	29155.2	0.483985	0.90128	1361.07	1362.24	1.098	1.096	MS/MS	MS/MS	sp|Q8IXL6|FA20C_HUMAN	Q8IXL6	FA20C_HUMAN	FAM20C	Extracellular serine/threonine protein kinase FAM20C
AEYEFDSPYWDDISDSAK	AEYEFDSPYWDDISDSAK	18	2	0	1		AEYEFDSPYWDDISDSAK[6.0201]		13424.1				1891.95		1.242	unmatched	MS/MS	sp|Q14012|KCC1A_HUMAN	Q14012	KCC1A_HUMAN	CAMK1	Calcium/calmodulin-dependent protein kinase type 1	CAMK1D	sp|Q8IU85|KCC1D_HUMAN
AEYRNNCLLK	AEYRNNC[57.0215]LLK	10	2	0	1	AEYRNNC[57.0215]LLK		57988.1				527.792		0.958		MS/MS	unmatched	sp|P03952|KLKB1_HUMAN	P03952	KLKB1_HUMAN	KLKB1	Plasma kallikrein
AEYRNNCLLK	AEYRNNC[57.0215]LLK	10	3	0	1	AEYRNNC[57.0215]LLK		15974.4				527.792		0.716		MS/MS	unmatched	sp|P03952|KLKB1_HUMAN	P03952	KLKB1_HUMAN	KLKB1	Plasma kallikrein
AFAAGADIK	AFAAGADIK	9	2	0	1	AFAAGADIK		115574				717.12		0.76		MS/MS	unmatched	sp|P30084|ECHM_HUMAN	P30084	ECHM_HUMAN	ECHS1	Enoyl-CoA hydratase, mitochondrial
AFAAQEDLEK	AFAAQEDLEK	10	2	0	1	AFAAQEDLEK	AFAAQEDLEK[6.0201]		56404.1				780.201		0.894	unmatched	MS/MS	sp|P35241|RADI_HUMAN	P35241	RADI_HUMAN	RDX	Radixin
AFAAQEDLEKTKEELK	AFAAQEDLEKTKEELK	16	3	0	3	AFAAQEDLEKTKEELK		17774.8				1014.83		0.88		MS/MS	unmatched	sp|P35241|RADI_HUMAN	P35241	RADI_HUMAN	RDX	Radixin
AFAGPSQKPETIELR	AFAGPSQKPETIELR	15	2	0	1	AFAGPSQKPETIELR		87338				967.144		1.074		MS/MS	unmatched	sp|P35443|TSP4_HUMAN	P35443	TSP4_HUMAN	THBS4	Thrombospondin-4
AFAGPSQKPETIELR	AFAGPSQKPETIELR	15	3	0	1	AFAGPSQKPETIELR		22272.7				1046.71		0.818		MS/MS	unmatched	sp|P35443|TSP4_HUMAN	P35443	TSP4_HUMAN	THBS4	Thrombospondin-4
AFAISGPFNVQFLVK	AFAISGPFNVQFLVK	15	2	0	1	AFAISGPFNVQFLVK	AFAISGPFNVQFLVK[6.0201]	64115.1	72782.4	0.162312	0.981325	2345.16	2345.16	1.118	1.116	MS/MS	MS/MS	sp|P31327|CPSM_HUMAN	P31327	CPSM_HUMAN	CPS1	Carbamoyl-phosphate synthase [ammonia], mitochondrial
AFAMTNQILVEK	AFAMTNQILVEK	12	2	0	1	AFAMTNQILVEK		116710				1542.77		1.002		MS/MS	unmatched	sp|P31327|CPSM_HUMAN	P31327	CPSM_HUMAN	CPS1	Carbamoyl-phosphate synthase [ammonia], mitochondrial
AFAMTNQILVEK	AFAM[15.9949]TNQILVEK	12	2	0	1	AFAM[15.9949]TNQILVEK	AFAM[15.9949]TNQILVEK[6.0201]	69971.8	17708.5	-2.10095	-0.0039831	1151.3	1152.47	1.004	0.986	MS/MS	requantify	sp|P31327|CPSM_HUMAN	P31327	CPSM_HUMAN	CPS1	Carbamoyl-phosphate synthase [ammonia], mitochondrial
AFASPVENPDNYCFCTEK	AFASPVENPDNYC[57.0215]FC[57.0215]TEK	18	2	0	1	AFASPVENPDNYC[57.0215]FC[57.0215]TEK	AFASPVENPDNYC[57.0215]FC[57.0215]TEK[6.0201]	202201	8512.24	-4.57011	0.312194	1455.89	1455.89	1.194	1.196	MS/MS	requantify	sp|P16671|CD36_HUMAN	P16671	CD36_HUMAN	CD36	Platelet glycoprotein 4
AFCAENLEEK	AFC[57.0215]AENLEEK	10	2	0	1	AFC[57.0215]AENLEEK	AFC[57.0215]AENLEEK[6.0201]	2309.9	19612.7	3.08589	0.271354	827.082	828.255	0.92	0.924	requantify	MS/MS	sp|P49407|ARRB1_HUMAN	P49407	ARRB1_HUMAN	ARRB1	Beta-arrestin-1
AFCNYDGGDCCTSTVK	AFC[57.0215]NYDGGDC[57.0215]C[57.0215]TSTVK	16	2	0	1	AFC[57.0215]NYDGGDC[57.0215]C[57.0215]TSTVK		30612.1				708.446		1.096		MS/MS	unmatched	sp|Q13219|PAPP1_HUMAN	Q13219	PAPP1_HUMAN	PAPPA	Pappalysin-1
AFCSFQIYAVPWQGTMTLSK	AFC[57.0215]SFQIYAVPWQGTMTLSK	20	2	0	1	AFC[57.0215]SFQIYAVPWQGTMTLSK		250431				2277.18		1.332		MS/MS	unmatched	sp|P01034|CYTC_HUMAN	P01034	CYTC_HUMAN	CST3	Cystatin-C
AFCSFQIYAVPWQGTMTLSK	AFC[57.0215]SFQIYAVPWQGTMTLSK	20	3	0	1	AFC[57.0215]SFQIYAVPWQGTMTLSK		92985.8				2277.18		0.984		MS/MS	unmatched	sp|P01034|CYTC_HUMAN	P01034	CYTC_HUMAN	CST3	Cystatin-C
AFCSFQIYAVPWQGTMTLSK	AFC[57.0215]SFQIYAVPWQGTM[15.9949]TLSK	20	2	0	1	AFC[57.0215]SFQIYAVPWQGTM[15.9949]TLSK	AFC[57.0215]SFQIYAVPWQGTM[15.9949]TLSK[6.0201]	263362	9693.1	-4.78456	0.818758	2129.49	2129.49	1.326	1.326	MS/MS	requantify	sp|P01034|CYTC_HUMAN	P01034	CYTC_HUMAN	CST3	Cystatin-C
AFCSFQIYAVPWQGTMTLSK	AFC[57.0215]SFQIYAVPWQGTM[15.9949]TLSK	20	3	0	1	AFC[57.0215]SFQIYAVPWQGTM[15.9949]TLSK	AFC[57.0215]SFQIYAVPWQGTM[15.9949]TLSK[6.0201]	75617.7				2129.49		0.984		MS/MS	unmatched	sp|P01034|CYTC_HUMAN	P01034	CYTC_HUMAN	CST3	Cystatin-C
AFDICPLVK	AFDIC[57.0215]PLVK	9	1	0	1	AFDIC[57.0215]PLVK		59614.7				1642.22		1.114		MS/MS	unmatched	sp|P01031|CO5_HUMAN	P01031	CO5_HUMAN	C5	Complement C5
AFDICPLVK	AFDIC[57.0215]PLVK	9	2	0	1	AFDIC[57.0215]PLVK		19600000				1641.04		0.892		MS/MS	unmatched	sp|P01031|CO5_HUMAN	P01031	CO5_HUMAN	C5	Complement C5
AFDLYFVLDK	AFDLYFVLDK	10	2	0	1		AFDLYFVLDK[6.0201]		128160				2206.16		0.926	unmatched	MS/MS	sp|P58335|ANTR2_HUMAN	P58335	ANTR2_HUMAN	ANTXR2	Anthrax toxin receptor 2
AFDSGIIPMEFVNK	AFDSGIIPMEFVNK	14	2	0	1	AFDSGIIPMEFVNK	AFDSGIIPMEFVNK[6.0201]	5852.61	80465.5	3.78122	0.491315	2063.33	2062.16	1.042	1.044	requantify	MS/MS	sp|P53396|ACLY_HUMAN	P53396	ACLY_HUMAN	ACLY	ATP-citrate synthase
AFDSGIIPMEFVNK	AFDSGIIPM[15.9949]EFVNK	14	2	0	1		AFDSGIIPM[15.9949]EFVNK[6.0201]		25514.7				1838.3		1.068	unmatched	MS/MS	sp|P53396|ACLY_HUMAN	P53396	ACLY_HUMAN	ACLY	ATP-citrate synthase
AFEDDDITHVEGSVDPIRDIEIIHEELQLK	AFEDDDITHVEGSVDPIRDIEIIHEELQLK	30	4	0	1		AFEDDDITHVEGSVDPIRDIEIIHEELQLK[6.0201]		15972.1				2300.52		1.064	unmatched	MS/MS	sp|Q9NTK5|OLA1_HUMAN	Q9NTK5	OLA1_HUMAN	OLA1	Obg-like ATPase 1
AFEEAEK	AFEEAEK	7	2	0	1		AFEEAEK[6.0201]		45604.4				317.041		0.748	unmatched	MS/MS	sp|P55072|TERA_HUMAN	P55072	TERA_HUMAN	VCP	Transitional endoplasmic reticulum ATPase
AFENVTDLQWLILDHNLLENSK	AFENVTDLQWLILDHNLLENSK	22	3	0	1	AFENVTDLQWLILDHNLLENSK		18771.8				2388.69		1.098		MS/MS	unmatched	sp|P51884|LUM_HUMAN	P51884	LUM_HUMAN	LUM	Lumican
AFFPCFDTPAVK	AFFPC[57.0215]FDTPAVK	12	2	0	1	AFFPC[57.0215]FDTPAVK	AFFPC[57.0215]FDTPAVK[6.0201]	52230.5	17234.5	-1.37691	0.912282	1894.81	1894.81	0.99	0.988	MS/MS	requantify	sp|Q9H4A4|AMPB_HUMAN	Q9H4A4	AMPB_HUMAN	RNPEP	Aminopeptidase B
AFGFSHLEALLDDSK	AFGFSHLEALLDDSK	15	3	0	1		AFGFSHLEALLDDSK[6.0201]		16978.2				1978.78		0.806	unmatched	MS/MS	sp|Q96FW1|OTUB1_HUMAN	Q96FW1	OTUB1_HUMAN	OTUB1	Ubiquitin thioesterase OTUB1
AFGILKR	AFGILKR	7	2	0	1	AFGILKR		26139.1				767.434		0.764		MS/MS	unmatched	sp|P07954|FUMH_HUMAN	P07954	FUMH_HUMAN	FH	Fumarate hydratase, mitochondrial
AFGPGLEPTGCIVDKPAEFTIDAR	AFGPGLEPTGC[57.0215]IVDKPAEFTIDAR	24	3	0	1	AFGPGLEPTGC[57.0215]IVDKPAEFTIDAR		31601				1843.94		1.038		MS/MS	unmatched	sp|Q14315|FLNC_HUMAN	Q14315	FLNC_HUMAN	FLNC	Filamin-C
AFHTASVLGNYMVVYGGNVHTHYQEEK	AFHTASVLGNYMVVYGGNVHTHYQEEK	27	3	0	1	AFHTASVLGNYMVVYGGNVHTHYQEEK	AFHTASVLGNYMVVYGGNVHTHYQEEK[6.0201]	22503.6				1428.77		1.218		MS/MS	unmatched	sp|Q7Z7M0|MEGF8_HUMAN	Q7Z7M0	MEGF8_HUMAN	MEGF8	Multiple epidermal growth factor-like domains protein 8
AFHTASVLGNYMVVYGGNVHTHYQEEK	AFHTASVLGNYMVVYGGNVHTHYQEEK	27	4	0	1	AFHTASVLGNYMVVYGGNVHTHYQEEK	AFHTASVLGNYMVVYGGNVHTHYQEEK[6.0201]	45416.2	1818.94	-4.49295	0.536528	1429.94	1428.77	0.996	1	MS/MS	requantify	sp|Q7Z7M0|MEGF8_HUMAN	Q7Z7M0	MEGF8_HUMAN	MEGF8	Multiple epidermal growth factor-like domains protein 8
AFHYDMK	AFHYDMK	7	2	0	1	AFHYDMK		72610.9				558.817		0.834		MS/MS	unmatched	sp|O95497|VNN1_HUMAN	O95497	VNN1_HUMAN	VNN1	Pantetheinase
AFHYDMK	AFHYDM[15.9949]K	7	2	0	1	AFHYDM[15.9949]K		51345.8				339.649		0.818		MS/MS	unmatched	sp|O95497|VNN1_HUMAN	O95497	VNN1_HUMAN	VNN1	Pantetheinase
AFIGCPPPPK	AFIGC[57.0215]PPPPK	10	2	0	1	AFIGC[57.0215]PPPPK		112479				881.013		0.862		MS/MS	unmatched	sp|P20023|CR2_HUMAN	P20023	CR2_HUMAN	CR2	Complement receptor type 2
AFIQLWAFDAVK	AFIQLWAFDAVK	12	2	0	1	AFIQLWAFDAVK		9983506				2306.48		1.054		MS/MS	unmatched	sp|P02760|AMBP_HUMAN	P02760	AMBP_HUMAN	AMBP	Protein AMBP
AFIQLWAFDAVK	AFIQLWAFDAVK	12	3	0	1	AFIQLWAFDAVK		11661.4				2306.48		0.774		MS/MS	unmatched	sp|P02760|AMBP_HUMAN	P02760	AMBP_HUMAN	AMBP	Protein AMBP
AFITNFSMIIDGMTYPGIIK	AFITNFSM[15.9949]IIDGMTYPGIIK	20	2	0	1	AFITNFSM[15.9949]IIDGMTYPGIIK	AFITNFSM[15.9949]IIDGMTYPGIIK[6.0201]	18390.6	23844	0.448702	0.431814	2153.2	2155.54	1.28	1.288	MS/MS	requantify	sp|Q14624|ITIH4_HUMAN	Q14624	ITIH4_HUMAN	ITIH4	Inter-alpha-trypsin inhibitor heavy chain H4
AFITNFSMIIDGMTYPGIIK	AFITNFSM[15.9949]IIDGM[15.9949]TYPGIIK	20	2	0	1	AFITNFSM[15.9949]IIDGM[15.9949]TYPGIIK	AFITNFSM[15.9949]IIDGM[15.9949]TYPGIIK[6.0201]	32383.5	8736.67	-1.91072	-0.0716897	2345.16	2351.02	1.276	1.286	MS/MS	requantify	sp|Q14624|ITIH4_HUMAN	Q14624	ITIH4_HUMAN	ITIH4	Inter-alpha-trypsin inhibitor heavy chain H4
AFITNFSMIIDGMTYPGIIK	AFITNFSM[15.9949]IIDGM[15.9949]TYPGIIK	20	3	0	1	AFITNFSM[15.9949]IIDGM[15.9949]TYPGIIK	AFITNFSM[15.9949]IIDGM[15.9949]TYPGIIK[6.0201]	22216.5				2341.6		1		MS/MS	unmatched	sp|Q14624|ITIH4_HUMAN	Q14624	ITIH4_HUMAN	ITIH4	Inter-alpha-trypsin inhibitor heavy chain H4
AFITNIPFDVK	AFITNIPFDVK	11	2	0	1	AFITNIPFDVK	AFITNIPFDVK[6.0201]	29272	10756.7	-1.22161	0.877198	1969.82	1969.82	0.954	0.954	MS/MS	MS/MS	sp|P52272|HNRPM_HUMAN	P52272	HNRPM_HUMAN	HNRNPM	Heterogeneous nuclear ribonucleoprotein M
AFKAWAVAR	AFKAWAVAR	9	2	0	1	AFKAWAVAR	AFK[6.0201]AWAVAR	112887	3459779	4.93773	0.803474	855.793	855.793	0.854	0.852	MS/MS	MS/MS	sp|P02768|ALBU_HUMAN	P02768	ALBU_HUMAN	ALB	Albumin
AFKAWAVAR	AFKAWAVAR	9	3	0	1	AFKAWAVAR	AFK[6.0201]AWAVAR	60999.8	1.53583e+06	4.65407	0.936054	855.793	855.793	0.732	0.74	requantify	MS/MS	sp|P02768|ALBU_HUMAN	P02768	ALBU_HUMAN	ALB	Albumin
AFLASPEYVNLPINGNGK	AFLASPEYVNLPINGNGK	18	2	0	1	AFLASPEYVNLPINGNGK		99157				1911.04		1.16		MS/MS	unmatched	sp|P09211|GSTP1_HUMAN	P09211	GSTP1_HUMAN	GSTP1	Glutathione S-transferase P
AFLASPEYVNLPINGNGK	AFLASPEYVNLPINGNGK	18	3	0	1	AFLASPEYVNLPINGNGK		40323.2				1911.04		0.934		MS/MS	unmatched	sp|P09211|GSTP1_HUMAN	P09211	GSTP1_HUMAN	GSTP1	Glutathione S-transferase P
AFLASPEYVNLPINGNGKQ	AFLASPEYVNLPINGNGKQ	19	2	0	1	AFLASPEYVNLPINGNGKQ	AFLASPEYVNLPINGNGK[6.0201]Q	40777.4	3835.52	-3.41028	0.514704	1899.21	1896.87	1.19	1.184	MS/MS	requantify	sp|P09211|GSTP1_HUMAN	P09211	GSTP1_HUMAN	GSTP1	Glutathione S-transferase P
AFLEVNEEGSEAAASTAVVIAGRSLNPNRVTFK	AFLEVNEEGSEAAASTAVVIAGRSLNPNRVTFK	33	4	0	1	AFLEVNEEGSEAAASTAVVIAGRSLNPNRVTFK		21185				1987.23		1.076		MS/MS	unmatched	sp|P01008|ANT3_HUMAN	P01008	ANT3_HUMAN	SERPINC1	Antithrombin-III
AFLHVPAK	AFLHVPAK	8	2	0	1	AFLHVPAK		43790.3				761.008		0.826		MS/MS	unmatched	sp|P14543|NID1_HUMAN	P14543	NID1_HUMAN	NID1	Nidogen-1
AFLPALK	AFLPALK	7	2	0	1	AFLPALK		29507				1425.81		0.76		MS/MS	unmatched	sp|P16452|EPB42_HUMAN	P16452	EPB42_HUMAN	EPB42	Protein 4.2
AFNDPFIQK	AFNDPFIQK	9	2	0	1		AFNDPFIQK[6.0201]		37837.1				1290.11		0.838	unmatched	MS/MS	sp|Q92598|HS105_HUMAN	Q92598	HS105_HUMAN	HSPH1	Heat shock protein 105 kDa
AFNNKGDGPYSLVAVINSAQDAPSEAPTEVGVK	AFNNKGDGPYSLVAVINSAQDAPSEAPTEVGVK	33	3	0	2	AFNNKGDGPYSLVAVINSAQDAPSEAPTEVGVK		32580.2				1944.05		1.116		MS/MS	unmatched	sp|Q12860|CNTN1_HUMAN	Q12860	CNTN1_HUMAN	CNTN1	Contactin-1
AFPCWDEPAIK	AFPC[57.0215]WDEPAIK	11	2	0	1	AFPC[57.0215]WDEPAIK	AFPC[57.0215]WDEPAIK[6.0201]	3164.62	20859.8	2.72062	-0.0154385	1600.41	1601.58	0.948	0.96	requantify	MS/MS	sp|P55786|PSA_HUMAN	P55786	PSA_HUMAN	NPEPPS	Puromycin-sensitive aminopeptidase
AFQPFFVELTMPYSVIRGEAFTLK	AFQPFFVELTM[15.9949]PYSVIRGEAFTLK	24	3	0	1	AFQPFFVELTM[15.9949]PYSVIRGEAFTLK		37325.9				2488.11		1.084		MS/MS	unmatched	sp|P01023|A2MG_HUMAN	P01023	A2MG_HUMAN	A2M	Alpha-2-macroglobulin
AFQYHSK	AFQYHSK	7	1	0	1	AFQYHSK		30120.4				264.081		1.148		MS/MS	unmatched	sp|P00747|PLMN_HUMAN	P00747	PLMN_HUMAN	PLG	Plasminogen	PLGLA, PLGLB1	sp|Q02325|PLGB_HUMAN, sp|Q15195|PLGA_HUMAN
AFQYHSK	AFQYHSK	7	2	0	1	AFQYHSK		10200000				272.285		0.806		MS/MS	unmatched	sp|P00747|PLMN_HUMAN	P00747	PLMN_HUMAN	PLG	Plasminogen	PLGLA, PLGLB1	sp|Q02325|PLGB_HUMAN, sp|Q15195|PLGA_HUMAN
AFSAVDTDGNGTINAQELGAALK	AFSAVDTDGNGTINAQELGAALK	23	2	0	1	AFSAVDTDGNGTINAQELGAALK	AFSAVDTDGNGTINAQELGAALK[6.0201]	235424	22800.8	-3.36811	0.545878	1835.01	1836.18	1.288	1.274	MS/MS	requantify	sp|Q9NZT1|CALL5_HUMAN	Q9NZT1	CALL5_HUMAN	CALML5	Calmodulin-like protein 5
AFSAVDTDGNGTINAQELGAALK	AFSAVDTDGNGTINAQELGAALK	23	3	0	1	AFSAVDTDGNGTINAQELGAALK	AFSAVDTDGNGTINAQELGAALK[6.0201]	43284				1835.01		0.994		MS/MS	unmatched	sp|Q9NZT1|CALL5_HUMAN	Q9NZT1	CALL5_HUMAN	CALML5	Calmodulin-like protein 5
AFSDPFVEAEK	AFSDPFVEAEK	11	2	0	1	AFSDPFVEAEK	AFSDPFVEAEK[6.0201]	9186.14	321854	5.1308	0.545095	1430.15	1427.81	0.916	0.92	requantify	MS/MS	sp|P34932|HSP74_HUMAN	P34932	HSP74_HUMAN	HSPA4	Heat shock 70 kDa protein 4
AFSDRNTLIIYLDK	AFSDRNTLIIYLDK	14	2	0	1	AFSDRNTLIIYLDK	AFSDRNTLIIYLDK[6.0201]	3.36052e+06	7913.34	-8.58433	0.53397	1687.5	1688.67	1.106	1.1	MS/MS	requantify	sp|P01024|CO3_HUMAN	P01024	CO3_HUMAN	C3	Complement C3
AFSDRNTLIIYLDK	AFSDRNTLIIYLDK	14	3	0	1	AFSDRNTLIIYLDK	AFSDRNTLIIYLDK[6.0201]	18600000				1679.15		0.836		MS/MS	unmatched	sp|P01024|CO3_HUMAN	P01024	CO3_HUMAN	C3	Complement C3
AFSDRNTLIIYLDKVSHSEDDCLAFK	AFSDRNTLIIYLDKVSHSEDDC[57.0215]LAFK	26	4	0	2	AFSDRNTLIIYLDKVSHSEDDC[57.0215]LAFK		122127				1971.13		0.968		MS/MS	unmatched	sp|P01024|CO3_HUMAN	P01024	CO3_HUMAN	C3	Complement C3
AFSGYLGTDQSK	AFSGYLGTDQSK	12	2	0	1	AFSGYLGTDQSK	AFSGYLGTDQSK[6.0201]	182040	100821	-0.616156	-0.101869	938.442	937.271	0.952	0.934	MS/MS	requantify	sp|P10768|ESTD_HUMAN	P10768	ESTD_HUMAN	ESD	S-formylglutathione hydrolase
AFSGYLGTDQSKWK	AFSGYLGTDQSKWK	14	2	0	2	AFSGYLGTDQSKWK		18559.8				1070.43		1.1		MS/MS	unmatched	sp|P10768|ESTD_HUMAN	P10768	ESTD_HUMAN	ESD	S-formylglutathione hydrolase
AFSSYQK	AFSSYQK	7	2	0	1	AFSSYQK	AFSSYQK[6.0201]	80119.1	5014.29	-3.90172	-0.0553048	368.296	365.951	0.756	0.766	MS/MS	requantify	sp|P43652|AFAM_HUMAN	P43652	AFAM_HUMAN	AFM	Afamin
AFSVNIFK	AFSVNIFK	8	2	0	1	AFSVNIFK		63456				1697.49		0.808		MS/MS	unmatched	sp|P11279|LAMP1_HUMAN	P11279	LAMP1_HUMAN	LAMP1	Lysosome-associated membrane glycoprotein 1
AFTHTAQYDEAISDYFRK	AFTHTAQYDEAISDYFRK	18	3	0	1		AFTHTAQYDEAISDYFRK[6.0201]		32965.1				1361.02		0.988	unmatched	MS/MS	sp|P31939|PUR9_HUMAN	P31939	PUR9_HUMAN	ATIC	Bifunctional purine biosynthesis protein ATIC
AFTHTAQYDEAISDYFRK	AFTHTAQYDEAISDYFRK	18	4	0	1		AFTHTAQYDEAISDYFRK[6.0201]		35636.5				1361.02		0.842	unmatched	MS/MS	sp|P31939|PUR9_HUMAN	P31939	PUR9_HUMAN	ATIC	Bifunctional purine biosynthesis protein ATIC
AFTPFSGPK	AFTPFSGPK	9	2	0	1	AFTPFSGPK		188714				1104.24		0.79		MS/MS	unmatched	sp|P12955|PEPD_HUMAN	P12955	PEPD_HUMAN	PEPD	Xaa-Pro dipeptidase
AFTYINLDK	AFTYINLDK	9	2	0	1	AFTYINLDK	AFTYINLDK[6.0201]	5668.51	158293	4.80348	0.358495	1396.18	1398.53	0.876	0.88	requantify	MS/MS	sp|P02786|TFR1_HUMAN	P02786	TFR1_HUMAN	TFRC	Transferrin receptor protein 1
AFVAIGDYNGHVGLGVK	AFVAIGDYNGHVGLGVK	17	2	0	1	AFVAIGDYNGHVGLGVK	AFVAIGDYNGHVGLGVK[6.0201]	18984	26883.5	0.174868	0.880628	1539.47	1540.64	1.178	1.174	requantify	MS/MS	sp|P15880|RS2_HUMAN	P15880	RS2_HUMAN	RPS2	Small ribosomal subunit protein uS5
AFVAIGDYNGHVGLGVK	AFVAIGDYNGHVGLGVK	17	3	0	1	AFVAIGDYNGHVGLGVK	AFVAIGDYNGHVGLGVK[6.0201]	6300.38				1552.29		0.87		MS/MS	unmatched	sp|P15880|RS2_HUMAN	P15880	RS2_HUMAN	RPS2	Small ribosomal subunit protein uS5
AFVDFLSDEIK	AFVDFLSDEIK	11	2	0	1	AFVDFLSDEIK		13062.4				2068.93		1.004		MS/MS	unmatched	sp|Q07021|C1QBP_HUMAN	Q07021	C1QBP_HUMAN	C1QBP	Complement component 1 Q subcomponent-binding protein, mitochondrial
AFVDFLSDEIKEER	AFVDFLSDEIKEER	14	3	0	1	AFVDFLSDEIKEER		3913.31				1899.53		0.88		MS/MS	unmatched	sp|Q07021|C1QBP_HUMAN	Q07021	C1QBP_HUMAN	C1QBP	Complement component 1 Q subcomponent-binding protein, mitochondrial
AFVILASQFLSHDPEQLTK	AFVILASQFLSHDPEQLTK	19	2	0	1	AFVILASQFLSHDPEQLTK		11619.8				2058		1.342		MS/MS	unmatched	sp|Q68CK6|ACS2B_HUMAN	Q68CK6	ACS2B_HUMAN	ACSM2B	Acyl-coenzyme A synthetase ACSM2B, mitochondrial
AFVVLASQFLSHDPEQLTK	AFVVLASQFLSHDPEQLTK	19	2	0	1	AFVVLASQFLSHDPEQLTK		14306.6				2000.58		1.336		MS/MS	unmatched	sp|Q08AH3|ACS2A_HUMAN	Q08AH3	ACS2A_HUMAN	ACSM2A	Acyl-coenzyme A synthetase ACSM2A, mitochondrial
AFYAELYHIISSNLEK	AFYAELYHIISSNLEK	16	2	0	1	AFYAELYHIISSNLEK	AFYAELYHIISSNLEK[6.0201]	20442.1	6643.59	-1.54747	0.672728	2222.34	2222.34	1.252	1.252	MS/MS	requantify	sp|Q9UL46|PSME2_HUMAN	Q9UL46	PSME2_HUMAN	PSME2	Proteasome activator complex subunit 2
AFYNNVLGEYEEYITK	AFYNNVLGEYEEYITK	16	2	0	1		AFYNNVLGEYEEYITK[6.0201]		46537.8				2113.47		1.184	unmatched	MS/MS	sp|P04181|OAT_HUMAN	P04181	OAT_HUMAN	OAT	Ornithine aminotransferase, mitochondrial
AFYPEEISSMVLTK	AFYPEEISSMVLTK	14	2	0	1	AFYPEEISSMVLTK		36463.7				2020.36		1.056		MS/MS	unmatched	sp|P0DMV8|HS71A_HUMAN	P0DMV8	HS71A_HUMAN	HSPA1A	Heat shock 70 kDa protein 1A	HSPA1B, HSPA1L	sp|P0DMV9|HS71B_HUMAN, sp|P34931|HS71L_HUMAN
AFYPEEISSMVLTK	AFYPEEISSM[15.9949]VLTK	14	2	0	1	AFYPEEISSM[15.9949]VLTK	AFYPEEISSM[15.9949]VLTK[6.0201]	26417.5	7129.3	-1.7438	0.560253	1774.23	1773.05	1.056	1.072	MS/MS	requantify	sp|P0DMV8|HS71A_HUMAN	P0DMV8	HS71A_HUMAN	HSPA1A	Heat shock 70 kDa protein 1A	HSPA1B, HSPA1L	sp|P0DMV9|HS71B_HUMAN, sp|P34931|HS71L_HUMAN
AFYVNVLNEEQRK	AFYVNVLNEEQRK	13	2	0	1	AFYVNVLNEEQRK		31101.4				1239.2		1.1		MS/MS	unmatched	sp|P04040|CATA_HUMAN	P04040	CATA_HUMAN	CAT	Catalase
AGAAAGGPGVSGVCVCK	AGAAAGGPGVSGVC[57.0215]VC[57.0215]K	17	2	0	1	AGAAAGGPGVSGVC[57.0215]VC[57.0215]K	AGAAAGGPGVSGVC[57.0215]VC[57.0215]K[6.0201]	419098	8290.36	-5.65971	0.3338	763.375	765.719	1.014	1.002	MS/MS	requantify	sp|Q16270|IBP7_HUMAN	Q16270	IBP7_HUMAN	IGFBP7	Insulin-like growth factor-binding protein 7
AGAFDDLTELTYLYLDHNK	AGAFDDLTELTYLYLDHNK	19	2	0	1	AGAFDDLTELTYLYLDHNK	AGAFDDLTELTYLYLDHNK[6.0201]	4365.16				2362.6		1.334		MS/MS	unmatched	sp|O15335|CHAD_HUMAN	O15335	CHAD_HUMAN	CHAD	Chondroadherin
AGAFDDLTELTYLYLDHNK	AGAFDDLTELTYLYLDHNK	19	3	0	1	AGAFDDLTELTYLYLDHNK	AGAFDDLTELTYLYLDHNK[6.0201]	30656.3				2363.77		0.944		MS/MS	unmatched	sp|O15335|CHAD_HUMAN	O15335	CHAD_HUMAN	CHAD	Chondroadherin
AGAIAPCEVTVPAQNTGLGPEK	AGAIAPC[57.0215]EVTVPAQNTGLGPEK	22	2	0	1	AGAIAPC[57.0215]EVTVPAQNTGLGPEK	AGAIAPC[57.0215]EVTVPAQNTGLGPEK[6.0201]	9400.88	90572.9	3.26821	0.621964	1381.27	1380.1	1.232	1.23	requantify	MS/MS	sp|P05388|RLA0_HUMAN	P05388	RLA0_HUMAN	RPLP0	Large ribosomal subunit protein uL10	RPLP0P6	sp|Q8NHW5|RLA0L_HUMAN
AGAIAPCEVTVPAQNTGLGPEK	AGAIAPC[57.0215]EVTVPAQNTGLGPEK	22	3	0	1	AGAIAPC[57.0215]EVTVPAQNTGLGPEK	AGAIAPC[57.0215]EVTVPAQNTGLGPEK[6.0201]	6670.11	61079.8	3.19491	0.626281	1382.44	1380.1	0.976	0.976	requantify	MS/MS	sp|P05388|RLA0_HUMAN	P05388	RLA0_HUMAN	RPLP0	Large ribosomal subunit protein uL10	RPLP0P6	sp|Q8NHW5|RLA0L_HUMAN
AGALNSNDAFVLK	AGALNSNDAFVLK	13	2	0	1	AGALNSNDAFVLK	AGALNSNDAFVLK[6.0201]	541843	9798.51	-5.90779	0.397887	1369.3	1370.47	0.964	0.97	MS/MS	requantify	sp|P06396|GELS_HUMAN	P06396	GELS_HUMAN	GSN	Gelsolin
AGALNSNDAFVLKTPSAAYLWVGTGASEAEK	AGALNSNDAFVLKTPSAAYLWVGTGASEAEK	31	3	0	2	AGALNSNDAFVLKTPSAAYLWVGTGASEAEK		6766.49				2032.71		1.084		MS/MS	unmatched	sp|P06396|GELS_HUMAN	P06396	GELS_HUMAN	GSN	Gelsolin
AGALQCSPSDAYTK	AGALQC[57.0215]SPSDAYTK	14	2	0	1	AGALQC[57.0215]SPSDAYTK	AGALQC[57.0215]SPSDAYTK[6.0201]	159882	6054.55	-4.72284	0.527453	671.245	672.417	1.024	1.022	MS/MS	requantify	sp|Q9Y490|TLN1_HUMAN	Q9Y490	TLN1_HUMAN	TLN1	Talin-1
AGALQLLLVGDK	AGALQLLLVGDK	12	2	0	1	AGALQLLLVGDK		778121				1984.65		0.934		MS/MS	unmatched	sp|P55058|PLTP_HUMAN	P55058	PLTP_HUMAN	PLTP	Phospholipid transfer protein
AGALQLLLVGDKVPHDLDMLLR	AGALQLLLVGDKVPHDLDMLLR	22	3	0	1	AGALQLLLVGDKVPHDLDMLLR		43464				2343.06		1.072		MS/MS	unmatched	sp|P55058|PLTP_HUMAN	P55058	PLTP_HUMAN	PLTP	Phospholipid transfer protein
AGALQLLLVGDKVPHDLDMLLR	AGALQLLLVGDKVPHDLDMLLR	22	4	0	1	AGALQLLLVGDKVPHDLDMLLR		34212				2343.06		0.91		MS/MS	unmatched	sp|P55058|PLTP_HUMAN	P55058	PLTP_HUMAN	PLTP	Phospholipid transfer protein
AGALQLLLVGDKVPHDLDMLLR	AGALQLLLVGDKVPHDLDM[15.9949]LLR	22	3	0	1	AGALQLLLVGDKVPHDLDM[15.9949]LLR		34175.3				2262.19		1.062		MS/MS	unmatched	sp|P55058|PLTP_HUMAN	P55058	PLTP_HUMAN	PLTP	Phospholipid transfer protein
AGALQLLLVGDKVPHDLDMLLR	AGALQLLLVGDKVPHDLDM[15.9949]LLR	22	4	0	1	AGALQLLLVGDKVPHDLDM[15.9949]LLR		21038.8				2259.85		0.894		MS/MS	unmatched	sp|P55058|PLTP_HUMAN	P55058	PLTP_HUMAN	PLTP	Phospholipid transfer protein
AGASIIGVNCHFDPTISLK	AGASIIGVNC[57.0215]HFDPTISLK	19	2	0	1	AGASIIGVNC[57.0215]HFDPTISLK	AGASIIGVNC[57.0215]HFDPTISLK[6.0201]	25236.7	4177.01	-2.44912	-0.00368105	1775.4	1778.91	1.256	1.242	MS/MS	requantify	sp|Q93088|BHMT1_HUMAN	Q93088	BHMT1_HUMAN	BHMT	Betaine--homocysteine S-methyltransferase 1
AGASIIGVNCHFDPTISLK	AGASIIGVNC[57.0215]HFDPTISLK	19	3	0	1	AGASIIGVNC[57.0215]HFDPTISLK	AGASIIGVNC[57.0215]HFDPTISLK[6.0201]	45634.7				1776.57		0.92		MS/MS	unmatched	sp|Q93088|BHMT1_HUMAN	Q93088	BHMT1_HUMAN	BHMT	Betaine--homocysteine S-methyltransferase 1
AGAVNPTVK	AGAVNPTVK	9	2	0	1	AGAVNPTVK	AGAVNPTVK[6.0201]	2508.08	104664	5.38304	0.493002	371.688	372.86	0.794	0.79	requantify	MS/MS	sp|P27487|DPP4_HUMAN	P27487	DPP4_HUMAN	DPP4	Dipeptidyl peptidase 4
AGCAVTSLLASELTK	AGC[57.0215]AVTSLLASELTK	15	2	0	1		AGC[57.0215]AVTSLLASELTK[6.0201]		32071.9				1920.28		1.054	unmatched	MS/MS	sp|O60610|DIAP1_HUMAN	O60610	DIAP1_HUMAN	DIAPH1	Protein diaphanous homolog 1
AGCECLNESDEHGFDNCLRK	AGC[57.0215]EC[57.0215]LNESDEHGFDNC[57.0215]LRK	20	4	0	1		AGC[57.0215]EC[57.0215]LNESDEHGFDNC[57.0215]LRK[6.0201]		22614				742.062		0.844	unmatched	MS/MS	sp|O43396|TXNL1_HUMAN	O43396	TXNL1_HUMAN	TXNL1	Thioredoxin-like protein 1
AGDEFVEK	AGDEFVEK	8	2	0	1		AGDEFVEK[6.0201]		40882.9				510.429		0.784	unmatched	MS/MS	sp|Q16836|HCDH_HUMAN	Q16836	HCDH_HUMAN	HADH	Hydroxyacyl-coenzyme A dehydrogenase, mitochondrial
AGDGVPQVIVVLTDGHSK	AGDGVPQVIVVLTDGHSK	18	2	0	1	AGDGVPQVIVVLTDGHSK		30536.1				1832.27		1.232		MS/MS	unmatched	sp|P12111|CO6A3_HUMAN	P12111	CO6A3_HUMAN	COL6A3	Collagen alpha-3(VI) chain
AGDISCNADINPLK	AGDISC[57.0215]NADINPLK	14	2	0	1	AGDISC[57.0215]NADINPLK	AGDISC[57.0215]NADINPLK[6.0201]	101514	6553.41	-3.60393	0.319879	1151.88	1154.22	1.01	1.002	MS/MS	requantify	sp|P17301|ITA2_HUMAN	P17301	ITA2_HUMAN	ITGA2	Integrin alpha-2
AGDKDDITEPAVCALR	AGDKDDITEPAVC[57.0215]ALR	16	2	0	1	AGDKDDITEPAVC[57.0215]ALR		38434.4				1032.11		1.088		MS/MS	unmatched	sp|P14923|PLAK_HUMAN	P14923	PLAK_HUMAN	JUP	Junction plakoglobin
AGDKDDITEPAVCALR	AGDKDDITEPAVC[57.0215]ALR	16	3	0	1	AGDKDDITEPAVC[57.0215]ALR		75596.4				1037.79		0.818		MS/MS	unmatched	sp|P14923|PLAK_HUMAN	P14923	PLAK_HUMAN	JUP	Junction plakoglobin
AGDPILTYFPK	AGDPILTYFPK	11	2	0	1	AGDPILTYFPK		15032.6				1837.95		0.872		MS/MS	unmatched	sp|Q6NUS6|TECT3_HUMAN	Q6NUS6	TECT3_HUMAN	TCTN3	Tectonic-3
AGDTVIPLYIPQCGECK	AGDTVIPLYIPQC[57.0215]GEC[57.0215]K	17	2	0	1	AGDTVIPLYIPQC[57.0215]GEC[57.0215]K	AGDTVIPLYIPQC[57.0215]GEC[57.0215]K[6.0201]	62850.1	35445.3	-0.944942	0.778205	1860.4	1856.88	1.148	1.148	MS/MS	MS/MS	sp|P11766|ADHX_HUMAN	P11766	ADHX_HUMAN	ADH5	Alcohol dehydrogenase class-3
AGEDPHSFYFPGQFAFSK	AGEDPHSFYFPGQFAFSK	18	2	0	1	AGEDPHSFYFPGQFAFSK	AGEDPHSFYFPGQFAFSK[6.0201]	24731.1	4262.86	-2.8635	0.184025	1871.16	1867.65	1.204	1.21	MS/MS	requantify	sp|Q99969|RARR2_HUMAN	Q99969	RARR2_HUMAN	RARRES2	Retinoic acid receptor responder protein 2
AGEDPHSFYFPGQFAFSK	AGEDPHSFYFPGQFAFSK	18	3	0	1	AGEDPHSFYFPGQFAFSK	AGEDPHSFYFPGQFAFSK[6.0201]	96547.1				1871.16		0.872		MS/MS	unmatched	sp|Q99969|RARR2_HUMAN	Q99969	RARR2_HUMAN	RARRES2	Retinoic acid receptor responder protein 2
AGEEVTLDCEAK	AGEEVTLDC[57.0215]EAK	12	2	0	1	AGEEVTLDC[57.0215]EAK		50208.4				714.596		0.944		MS/MS	unmatched	sp|Q8NDA2|HMCN2_HUMAN	Q8NDA2	HMCN2_HUMAN	HMCN2	Hemicentin-2
AGELEVFNGYFVHFFAPDNLDPIPK	AGELEVFNGYFVHFFAPDNLDPIPK	25	2	0	1	AGELEVFNGYFVHFFAPDNLDPIPK		1.23131e+06				2508.33		1.46		MS/MS	unmatched	sp|P19823|ITIH2_HUMAN	P19823	ITIH2_HUMAN	ITIH2	Inter-alpha-trypsin inhibitor heavy chain H2
AGELEVFNGYFVHFFAPDNLDPIPK	AGELEVFNGYFVHFFAPDNLDPIPK	25	3	0	1	AGELEVFNGYFVHFFAPDNLDPIPK		1.20041e+06				2508.33		1.074		MS/MS	unmatched	sp|P19823|ITIH2_HUMAN	P19823	ITIH2_HUMAN	ITIH2	Inter-alpha-trypsin inhibitor heavy chain H2
AGELEVFNGYFVHFFAPDNLDPIPK	AGELEVFNGYFVHFFAPDNLDPIPK	25	4	0	1	AGELEVFNGYFVHFFAPDNLDPIPK		18946.8				2508.33		1.004		MS/MS	unmatched	sp|P19823|ITIH2_HUMAN	P19823	ITIH2_HUMAN	ITIH2	Inter-alpha-trypsin inhibitor heavy chain H2
AGEQDATIHLK	AGEQDATIHLK	11	2	0	1	AGEQDATIHLK		186263				568.669		0.928		MS/MS	unmatched	sp|P13591|NCAM1_HUMAN	P13591	NCAM1_HUMAN	NCAM1	Neural cell adhesion molecule 1
AGEQDATIHLK	AGEQDATIHLK	11	3	0	1	AGEQDATIHLK		10844.7				568.669		0.728		MS/MS	unmatched	sp|P13591|NCAM1_HUMAN	P13591	NCAM1_HUMAN	NCAM1	Neural cell adhesion molecule 1
AGEQVTYTCATYYK	AGEQVTYTC[57.0215]ATYYK	14	2	0	1	AGEQVTYTC[57.0215]ATYYK	AGEQVTYTC[57.0215]ATYYK[6.0201]	53217.8	7.34642e+06	7.10899	0.0622169	883.959	886.303	1.104	1.074	MS/MS	requantify	sp|P08603|CFAH_HUMAN	P08603	CFAH_HUMAN	CFH	Complement factor H
AGEQVTYTCATYYK	AGEQVTYTC[57.0215]ATYYK	14	3	0	1	AGEQVTYTC[57.0215]ATYYK	AGEQVTYTC[57.0215]ATYYK[6.0201]	33401.5				884.614		0.82		MS/MS	unmatched	sp|P08603|CFAH_HUMAN	P08603	CFAH_HUMAN	CFH	Complement factor H
AGETLDVSVSFNGGK	AGETLDVSVSFNGGK	15	2	0	1	AGETLDVSVSFNGGK	AGETLDVSVSFNGGK[6.0201]	32454.3	2372.13	-3.77415	0.0500841	1412.53	1414.88	0.994	1.01	MS/MS	requantify	sp|P58335|ANTR2_HUMAN	P58335	ANTR2_HUMAN	ANTXR2	Anthrax toxin receptor 2
AGFAGDQIPK	AGFAGDQIPK	10	2	0	1	AGFAGDQIPK	AGFAGDQIPK[6.0201]	5793.9	101855	4.13583	0.70936	836.016	834.844	0.794	0.796	requantify	MS/MS	sp|P61163|ACTZ_HUMAN	P61163	ACTZ_HUMAN	ACTR1A	Alpha-centractin	ACTR1B	sp|P42025|ACTY_HUMAN
AGFAVNFFK	AGFAVNFFK	9	2	0	1	AGFAVNFFK	AGFAVNFFK[6.0201]		60387.9				1848.56		0.818	unmatched	MS/MS	sp|P13497|BMP1_HUMAN	P13497	BMP1_HUMAN	BMP1	Bone morphogenetic protein 1
AGFFGDAMK	AGFFGDAM[15.9949]K	9	2	0	1	AGFFGDAM[15.9949]K		50189.8				929.639		0.802		MS/MS	unmatched	sp|P98160|PGBM_HUMAN	P98160	PGBM_HUMAN	HSPG2	Basement membrane-specific heparan sulfate proteoglycan core protein
AGFHRWNNYMMDWK	AGFHRWNNYM[15.9949]MDWK	14	3	0	1	AGFHRWNNYM[15.9949]MDWK		20307.3				1098.98		0.83		MS/MS	unmatched	sp|P06276|CHLE_HUMAN	P06276	CHLE_HUMAN	BCHE	Cholinesterase
AGFLDLK	AGFLDLK	7	2	0	1	AGFLDLK	AGFLDLK[6.0201]	4892.01	349521	6.15881	0.503763	1401.16	1399.98	0.758	0.752	requantify	MS/MS	sp|Q9Y490|TLN1_HUMAN	Q9Y490	TLN1_HUMAN	TLN1	Talin-1
AGFSWIEVTFK	AGFSWIEVTFK	11	2	0	1	AGFSWIEVTFK		3.96801e+06				2134.34		0.94		MS/MS	unmatched	sp|Q14624|ITIH4_HUMAN	Q14624	ITIH4_HUMAN	ITIH4	Inter-alpha-trypsin inhibitor heavy chain H4
AGFSWIEVTFKNPLVWVHASPEHVVVTR	AGFSWIEVTFKNPLVWVHASPEHVVVTR	28	4	0	1	AGFSWIEVTFKNPLVWVHASPEHVVVTR		95306.6				2252.52		1.012		MS/MS	unmatched	sp|Q14624|ITIH4_HUMAN	Q14624	ITIH4_HUMAN	ITIH4	Inter-alpha-trypsin inhibitor heavy chain H4
AGFSWIEVTFKNPLVWVHASPEHVVVTR	AGFSWIEVTFKNPLVWVHASPEHVVVTR	28	5	0	1	AGFSWIEVTFKNPLVWVHASPEHVVVTR		40657.6				2252.52		0.966		MS/MS	unmatched	sp|Q14624|ITIH4_HUMAN	Q14624	ITIH4_HUMAN	ITIH4	Inter-alpha-trypsin inhibitor heavy chain H4
AGFTAAYSEK	AGFTAAYSEK	10	2	0	1	AGFTAAYSEK		63469.9				687.705		0.86		MS/MS	unmatched	sp|P11717|MPRI_HUMAN	P11717	MPRI_HUMAN	IGF2R	Cation-independent mannose-6-phosphate receptor
AGGFLMKK	AGGFLMKK	8	2	0	2		AGGFLMK[6.0201]K[6.0201]		32322.9				520.926		0.778	unmatched	MS/MS	sp|P00558|PGK1_HUMAN	P00558	PGK1_HUMAN	PGK1	Phosphoglycerate kinase 1
AGGFLMK	AGGFLM[15.9949]K	7	2	0	1		AGGFLM[15.9949]K[6.0201]		85831.7				619.289		0.704	unmatched	MS/MS	sp|P00558|PGK1_HUMAN	P00558	PGK1_HUMAN	PGK1	Phosphoglycerate kinase 1
AGGFLMKK	AGGFLM[15.9949]KK	8	2	0	2		AGGFLM[15.9949]K[6.0201]K[6.0201]		62744.6				342.774		0.782	unmatched	MS/MS	sp|P00558|PGK1_HUMAN	P00558	PGK1_HUMAN	PGK1	Phosphoglycerate kinase 1
AGGSASAMLQPLLDNQVGFK	AGGSASAMLQPLLDNQVGFK	20	2	0	1	AGGSASAMLQPLLDNQVGFK	AGGSASAMLQPLLDNQVGFK[6.0201]	39138.8	535485	3.77418	0.86427	2053.8	2053.8	1.194	1.194	requantify	MS/MS	sp|P20618|PSB1_HUMAN	P20618	PSB1_HUMAN	PSMB1	Proteasome subunit beta type-1
AGGSASAMLQPLLDNQVGFK	AGGSASAMLQPLLDNQVGFK	20	3	0	1	AGGSASAMLQPLLDNQVGFK	AGGSASAMLQPLLDNQVGFK[6.0201]	11773.5	168293	3.83737	0.731536	2054.97	2053.8	0.906	0.904	requantify	MS/MS	sp|P20618|PSB1_HUMAN	P20618	PSB1_HUMAN	PSMB1	Proteasome subunit beta type-1
AGGSASAMLQPLLDNQVGFK	AGGSASAM[15.9949]LQPLLDNQVGFK	20	2	0	1	AGGSASAM[15.9949]LQPLLDNQVGFK	AGGSASAM[15.9949]LQPLLDNQVGFK[6.0201]	26920.3	313696	3.5426	0.83226	1793.6	1792.43	1.186	1.186	requantify	MS/MS	sp|P20618|PSB1_HUMAN	P20618	PSB1_HUMAN	PSMB1	Proteasome subunit beta type-1
AGGSASAMLQPLLDNQVGFK	AGGSASAM[15.9949]LQPLLDNQVGFK	20	3	0	1	AGGSASAM[15.9949]LQPLLDNQVGFK	AGGSASAM[15.9949]LQPLLDNQVGFK[6.0201]	13398.3	128524	3.26191	0.497287	1793.6	1792.43	0.92	0.914	requantify	MS/MS	sp|P20618|PSB1_HUMAN	P20618	PSB1_HUMAN	PSMB1	Proteasome subunit beta type-1
AGHIAWTSSGK	AGHIAWTSSGK	11	1	0	1	AGHIAWTSSGK	AGHIAWTSSGK[6.0201]	36618.4				459.649		1.476		MS/MS	unmatched	sp|P04114|APOB_HUMAN	P04114	APOB_HUMAN	APOB	Apolipoprotein B-100
AGHIAWTSSGK	AGHIAWTSSGK	11	2	0	1	AGHIAWTSSGK	AGHIAWTSSGK[6.0201]	25769.6	8916.95	-1.53105	0.0465135	459.814	463.329	0.868	0.884	MS/MS	requantify	sp|P04114|APOB_HUMAN	P04114	APOB_HUMAN	APOB	Apolipoprotein B-100
AGHIAWTSSGK	AGHIAWTSSGK	11	3	0	1	AGHIAWTSSGK	AGHIAWTSSGK[6.0201]	73986	2625.28	-4.81671	0.0530886	460.813	461.985	0.716	0.728	MS/MS	requantify	sp|P04114|APOB_HUMAN	P04114	APOB_HUMAN	APOB	Apolipoprotein B-100
AGIAHLYGIAGSTNVTGDQVK	AGIAHLYGIAGSTNVTGDQVK	21	3	0	1	AGIAHLYGIAGSTNVTGDQVK		43633.2				1266.73		0.904		MS/MS	unmatched	sp|P09467|F16P1_HUMAN	P09467	F16P1_HUMAN	FBP1	Fructose-1,6-bisphosphatase 1
AGIATHFVDSEK	AGIATHFVDSEK	12	2	0	1	AGIATHFVDSEK	AGIATHFVDSEK[6.0201]	942.167	61009.3	6.0169	0.199142	744.007	741.663	0.966	0.98	requantify	MS/MS	sp|Q6NVY1|HIBCH_HUMAN	Q6NVY1	HIBCH_HUMAN	HIBCH	3-hydroxyisobutyryl-CoA hydrolase, mitochondrial
AGIATHFVDSEK	AGIATHFVDSEK	12	3	0	1	AGIATHFVDSEK	AGIATHFVDSEK[6.0201]		23719.7				741.663		0.762	unmatched	MS/MS	sp|Q6NVY1|HIBCH_HUMAN	Q6NVY1	HIBCH_HUMAN	HIBCH	3-hydroxyisobutyryl-CoA hydrolase, mitochondrial
AGIEVQEIK	AGIEVQEIK	9	2	0	1	AGIEVQEIK		127679				907.769		0.81		MS/MS	unmatched	sp|P19021|AMD_HUMAN	P19021	AMD_HUMAN	PAM	Peptidyl-glycine alpha-amidating monooxygenase
AGILTFCVGASQANK	AGILTFC[57.0215]VGASQANK	15	2	0	1	AGILTFC[57.0215]VGASQANK	AGILTFC[57.0215]VGASQANK[6.0201]	29944.5	11198.5	-1.29421	0.421943	1623.89	1625.06	1.044	1.042	MS/MS	requantify	sp|P12111|CO6A3_HUMAN	P12111	CO6A3_HUMAN	COL6A3	Collagen alpha-3(VI) chain
AGISEAQLTDAETSK	AGISEAQLTDAETSK	15	2	0	1	AGISEAQLTDAETSK	AGISEAQLTDAETSK[6.0201]	2155.95	24336.6	3.24737	0.564785	927.256	926.084	1.038	1.04	requantify	MS/MS	sp|P42768|WASP_HUMAN	P42768	WASP_HUMAN	WAS	Actin nucleation-promoting factor WAS
AGKEPGLQIWR	AGKEPGLQIWR	11	2	0	1	AGKEPGLQIWR	AGK[6.0201]EPGLQIWR	149416	4435048	4.89154	0.848506	1040.14	1042.49	0.942	0.94	requantify	MS/MS	sp|P06396|GELS_HUMAN	P06396	GELS_HUMAN	GSN	Gelsolin
AGKEPGLQIWR	AGKEPGLQIWR	11	3	0	1	AGKEPGLQIWR	AGK[6.0201]EPGLQIWR	30561.5	1.42752e+06	5.54565	0.650303	1051.87	1051.87	0.742	0.758	requantify	MS/MS	sp|P06396|GELS_HUMAN	P06396	GELS_HUMAN	GSN	Gelsolin
AGKEPGLQIWRVEK	AGKEPGLQIWRVEK	14	2	0	2	AGKEPGLQIWRVEK	AGK[6.0201]EPGLQIWRVEK[6.0201]		41254.5				989.579		1.072	unmatched	MS/MS	sp|P06396|GELS_HUMAN	P06396	GELS_HUMAN	GSN	Gelsolin
AGKEPGLQIWRVEK	AGKEPGLQIWRVEK	14	3	0	2	AGKEPGLQIWRVEK	AGK[6.0201]EPGLQIWRVEK[6.0201]	2351	549009	7.86741	0.649484	990.752	990.752	0.856	0.866	requantify	MS/MS	sp|P06396|GELS_HUMAN	P06396	GELS_HUMAN	GSN	Gelsolin
AGKEPGLQIWRVEK	AGKEPGLQIWRVEK	14	4	0	2	AGKEPGLQIWRVEK	AGK[6.0201]EPGLQIWRVEK[6.0201]		303700				989.579		0.74	unmatched	MS/MS	sp|P06396|GELS_HUMAN	P06396	GELS_HUMAN	GSN	Gelsolin
AGKLDPHLVLDQLR	AGKLDPHLVLDQLR	14	2	0	1	AGKLDPHLVLDQLR	AGK[6.0201]LDPHLVLDQLR		112561				1496		1.108	unmatched	MS/MS	sp|P35579|MYH9_HUMAN	P35579	MYH9_HUMAN	MYH9	Myosin-9	MYH10	sp|P35580|MYH10_HUMAN
AGKLDPHLVLDQLR	AGKLDPHLVLDQLR	14	3	0	1	AGKLDPHLVLDQLR	AGK[6.0201]LDPHLVLDQLR		421164				1497.17		0.78	unmatched	MS/MS	sp|P35579|MYH9_HUMAN	P35579	MYH9_HUMAN	MYH9	Myosin-9	MYH10	sp|P35580|MYH10_HUMAN
AGKLDPHLVLDQLRCNGVLEGIR	AGKLDPHLVLDQLRC[57.0215]NGVLEGIR	23	3	0	1	AGKLDPHLVLDQLRC[57.0215]NGVLEGIR	AGK[6.0201]LDPHLVLDQLRC[57.0215]NGVLEGIR		40823.1				1901.53		0.988	unmatched	MS/MS	sp|P35579|MYH9_HUMAN	P35579	MYH9_HUMAN	MYH9	Myosin-9	MYH10	sp|P35580|MYH10_HUMAN
AGKLDPHLVLDQLRCNGVLEGIR	AGKLDPHLVLDQLRC[57.0215]NGVLEGIR	23	4	0	1	AGKLDPHLVLDQLRC[57.0215]NGVLEGIR	AGK[6.0201]LDPHLVLDQLRC[57.0215]NGVLEGIR	4463.17	30474.6	2.77146	0.229332	1896.61	1898.95	0.902	0.894	requantify	MS/MS	sp|P35579|MYH9_HUMAN	P35579	MYH9_HUMAN	MYH9	Myosin-9	MYH10	sp|P35580|MYH10_HUMAN
AGKLDPHLVLDQLRCNGVLEGIR	AGKLDPHLVLDQLRC[57.0215]NGVLEGIR	23	5	0	1	AGKLDPHLVLDQLRC[57.0215]NGVLEGIR	AGK[6.0201]LDPHLVLDQLRC[57.0215]NGVLEGIR		18272.7				1902.7		0.86	unmatched	MS/MS	sp|P35579|MYH9_HUMAN	P35579	MYH9_HUMAN	MYH9	Myosin-9	MYH10	sp|P35580|MYH10_HUMAN
AGKLKFIIPSPK	AGKLKFIIPSPK	12	2	0	3	AGKLKFIIPSPK		47912.6				1079.6		0.986		MS/MS	unmatched	sp|P04114|APOB_HUMAN	P04114	APOB_HUMAN	APOB	Apolipoprotein B-100
AGKLKFIIPSPK	AGKLKFIIPSPK	12	3	0	3	AGKLKFIIPSPK		21442.6				1081.95		0.8		MS/MS	unmatched	sp|P04114|APOB_HUMAN	P04114	APOB_HUMAN	APOB	Apolipoprotein B-100
AGKPVICATQMLESMIK	AGKPVIC[57.0215]ATQMLESMIK	17	2	0	2	AGKPVIC[57.0215]ATQMLESMIK	AGK[6.0201]PVIC[57.0215]ATQMLESMIK[6.0201]	19090.7	145908	2.93412	0.414854	2006.79	2007.96	1.176	1.186	requantify	MS/MS	sp|P14618|KPYM_HUMAN	P14618	KPYM_HUMAN	PKM	Pyruvate kinase PKM
AGKPVICATQMLESMIK	AGKPVIC[57.0215]ATQMLESMIK	17	3	0	2	AGKPVIC[57.0215]ATQMLESMIK	AGK[6.0201]PVIC[57.0215]ATQMLESMIK[6.0201]	8009.4	223956	4.80537	0.612511	2008.19	2008.19	0.886	0.892	requantify	MS/MS	sp|P14618|KPYM_HUMAN	P14618	KPYM_HUMAN	PKM	Pyruvate kinase PKM
AGKPVICATQMLESMIK	AGKPVIC[57.0215]ATQMLESM[15.9949]IK	17	2	0	2	AGKPVIC[57.0215]ATQMLESM[15.9949]IK	AGK[6.0201]PVIC[57.0215]ATQMLESM[15.9949]IK[6.0201]		55628.6				1553.19		1.17	unmatched	MS/MS	sp|P14618|KPYM_HUMAN	P14618	KPYM_HUMAN	PKM	Pyruvate kinase PKM
AGKPVICATQMLESMIK	AGKPVIC[57.0215]ATQMLESM[15.9949]IK	17	3	0	2	AGKPVIC[57.0215]ATQMLESM[15.9949]IK	AGK[6.0201]PVIC[57.0215]ATQMLESM[15.9949]IK[6.0201]		93080.5				1577.81		0.83	unmatched	MS/MS	sp|P14618|KPYM_HUMAN	P14618	KPYM_HUMAN	PKM	Pyruvate kinase PKM
AGKPVICATQMLESMIK	AGKPVIC[57.0215]ATQM[15.9949]LESMIK	17	2	0	2	AGKPVIC[57.0215]ATQM[15.9949]LESMIK	AGK[6.0201]PVIC[57.0215]ATQM[15.9949]LESMIK[6.0201]	9880.62	168185	4.0893	0.526806	1702.05	1702.05	1.15	1.148	requantify	MS/MS	sp|P14618|KPYM_HUMAN	P14618	KPYM_HUMAN	PKM	Pyruvate kinase PKM
AGKPVICATQMLESMIK	AGKPVIC[57.0215]ATQM[15.9949]LESMIK	17	3	0	2	AGKPVIC[57.0215]ATQM[15.9949]LESMIK	AGK[6.0201]PVIC[57.0215]ATQM[15.9949]LESMIK[6.0201]	587930	126575	-2.21565	-0.0677045	1706.96	1696.41	0.866	0.832	requantify	MS/MS	sp|P14618|KPYM_HUMAN	P14618	KPYM_HUMAN	PKM	Pyruvate kinase PKM
AGKPVICATQMLESMIK	AGKPVIC[57.0215]ATQM[15.9949]LESM[15.9949]IK	17	2	0	2	AGKPVIC[57.0215]ATQM[15.9949]LESM[15.9949]IK	AGK[6.0201]PVIC[57.0215]ATQM[15.9949]LESM[15.9949]IK[6.0201]		96956.2				1241.43		1.148	unmatched	MS/MS	sp|P14618|KPYM_HUMAN	P14618	KPYM_HUMAN	PKM	Pyruvate kinase PKM
AGKPVICATQMLESMIK	AGKPVIC[57.0215]ATQM[15.9949]LESM[15.9949]IK	17	3	0	2	AGKPVIC[57.0215]ATQM[15.9949]LESM[15.9949]IK	AGK[6.0201]PVIC[57.0215]ATQM[15.9949]LESM[15.9949]IK[6.0201]		350668				1240.26		0.85	unmatched	MS/MS	sp|P14618|KPYM_HUMAN	P14618	KPYM_HUMAN	PKM	Pyruvate kinase PKM
AGKPYQLQIYPNER	AGKPYQLQIYPNER	14	3	0	1		AGK[6.0201]PYQLQIYPNER		17939.2				994.354		0.818	unmatched	MS/MS	sp|Q86TI2|DPP9_HUMAN	Q86TI2	DPP9_HUMAN	DPP9	Dipeptidyl peptidase 9
AGLECSDIEK	AGLEC[57.0215]SDIEK	10	2	0	1	AGLEC[57.0215]SDIEK	AGLEC[57.0215]SDIEK[6.0201]	2135.7	42525	4.26901	0.627311	654.707	654.707	0.904	0.906	requantify	MS/MS	sp|O60229|KALRN_HUMAN	O60229	KALRN_HUMAN	KALRN	Kalirin
AGLGEEFEK	AGLGEEFEK	9	2	0	1	AGLGEEFEK		196612				834.045		0.798		MS/MS	unmatched	sp|P10586|PTPRF_HUMAN	P10586	PTPRF_HUMAN	PTPRF	Receptor-type tyrosine-protein phosphatase F
AGLLQRALEHFTDLYDIKR	AGLLQRALEHFTDLYDIKR	19	4	0	1		AGLLQRALEHFTDLYDIK[6.0201]R		42773.1				1986.52		0.808	unmatched	MS/MS	sp|Q00610|CLH1_HUMAN	Q00610	CLH1_HUMAN	CLTC	Clathrin heavy chain 1
AGLQAFFQVQECNK	AGLQAFFQVQEC[57.0215]NK	14	2	0	1	AGLQAFFQVQEC[57.0215]NK	AGLQAFFQVQEC[57.0215]NK[6.0201]	2059838	25723.1	-6.10065	0.120146	1788.15	1785.81	1.074	1.088	MS/MS	requantify	sp|P00450|CERU_HUMAN	P00450	CERU_HUMAN	CP	Ceruloplasmin
AGLQAFFQVQECNK	AGLQAFFQVQEC[57.0215]NK	14	3	0	1	AGLQAFFQVQEC[57.0215]NK	AGLQAFFQVQEC[57.0215]NK[6.0201]	366770				1789.15		0.796		MS/MS	unmatched	sp|P00450|CERU_HUMAN	P00450	CERU_HUMAN	CP	Ceruloplasmin
AGLQAFFQVQECNKSSSK	AGLQAFFQVQEC[57.0215]NKSSSK	18	2	0	2	AGLQAFFQVQEC[57.0215]NKSSSK		13008.3				1441.23		1.246		MS/MS	unmatched	sp|P00450|CERU_HUMAN	P00450	CERU_HUMAN	CP	Ceruloplasmin
AGLQVYNK	AGLQVYNK	8	2	0	1	AGLQVYNK		151455				601.631		0.784		MS/MS	unmatched	sp|P13987|CD59_HUMAN	P13987	CD59_HUMAN	CD59	CD59 glycoprotein
AGMSAEQAQGLLEK	AGMSAEQAQGLLEK	14	2	0	1	AGMSAEQAQGLLEK		59948.4				1129.06		1.02		MS/MS	unmatched	sp|Q9Y2Q3|GSTK1_HUMAN	Q9Y2Q3	GSTK1_HUMAN	GSTK1	Glutathione S-transferase kappa 1
AGMSAEQAQGLLEK	AGM[15.9949]SAEQAQGLLEK	14	2	0	1	AGM[15.9949]SAEQAQGLLEK		28129.9				827.844		1.012		MS/MS	unmatched	sp|Q9Y2Q3|GSTK1_HUMAN	Q9Y2Q3	GSTK1_HUMAN	GSTK1	Glutathione S-transferase kappa 1
AGNILLNTEGHAK	AGNILLNTEGHAK	13	2	0	1		AGNILLNTEGHAK[6.0201]		23899.7				775.061		0.986	unmatched	MS/MS	sp|Q13043|STK4_HUMAN	Q13043	STK4_HUMAN	STK4	Serine/threonine-protein kinase 4	STK3	sp|Q13188|STK3_HUMAN
AGNILLTEPGQVK	AGNILLTEPGQVK	13	2	0	1		AGNILLTEPGQVK[6.0201]		26750.9				1232.68		0.992	unmatched	MS/MS	sp|Q9H2K8|TAOK3_HUMAN	Q9H2K8	TAOK3_HUMAN	TAOK3	Serine/threonine-protein kinase TAO3	TAOK1	sp|Q7L7X3|TAOK1_HUMAN
AGPHCPTAQLIATLK	AGPHC[57.0215]PTAQLIATLK	15	2	0	1	AGPHC[57.0215]PTAQLIATLK	AGPHC[57.0215]PTAQLIATLK[6.0201]	191810	5200.16	-5.31672	0.104966	1278.31	1286.51	1.062	1.062	MS/MS	requantify	sp|P02776|PLF4_HUMAN	P02776	PLF4_HUMAN	PF4	Platelet factor 4	PF4V1	sp|P10720|PF4V_HUMAN
AGPHCPTAQLIATLK	AGPHC[57.0215]PTAQLIATLK	15	3	0	1	AGPHC[57.0215]PTAQLIATLK	AGPHC[57.0215]PTAQLIATLK[6.0201]	1.48325e+06				1269.5		0.83		MS/MS	unmatched	sp|P02776|PLF4_HUMAN	P02776	PLF4_HUMAN	PF4	Platelet factor 4	PF4V1	sp|P10720|PF4V_HUMAN
AGPVVTDNGNFILDWK	AGPVVTDNGNFILDWK	16	2	0	1	AGPVVTDNGNFILDWK	AGPVVTDNGNFILDWK[6.0201]	13320.5	2421.34	-2.57152	0.486025	2023.75	2021.4	1.096	1.098	MS/MS	requantify	sp|P49247|RPIA_HUMAN	P49247	RPIA_HUMAN	RPIA	Ribose-5-phosphate isomerase
AGQAVDDFIEK	AGQAVDDFIEK	11	2	0	1	AGQAVDDFIEK	AGQAVDDFIEK[6.0201]	11449.3	337387	4.88107	0.73671	1037.43	1038.6	0.876	0.876	requantify	MS/MS	sp|P52209|6PGD_HUMAN	P52209	6PGD_HUMAN	PGD	6-phosphogluconate dehydrogenase, decarboxylating
AGQCVIGLQMGTNK	AGQC[57.0215]VIGLQMGTNK	14	2	0	1	AGQC[57.0215]VIGLQMGTNK	AGQC[57.0215]VIGLQMGTNK[6.0201]	69485.3	236855	1.76923	0.0317631	1176.11	1177.28	1.042	0.996	requantify	MS/MS	sp|Q99439|CNN2_HUMAN	Q99439	CNN2_HUMAN	CNN2	Calponin-2
AGQCVIGLQMGTNK	AGQC[57.0215]VIGLQMGTNK	14	3	0	1	AGQC[57.0215]VIGLQMGTNK	AGQC[57.0215]VIGLQMGTNK[6.0201]	51665.6	17166.1	-1.58964	-0.107266	1180.8	1177.28	0.806	0.784	requantify	MS/MS	sp|Q99439|CNN2_HUMAN	Q99439	CNN2_HUMAN	CNN2	Calponin-2
AGQCVIGLQMGTNK	AGQC[57.0215]VIGLQM[15.9949]GTNK	14	2	0	1	AGQC[57.0215]VIGLQM[15.9949]GTNK	AGQC[57.0215]VIGLQM[15.9949]GTNK[6.0201]	4795.97	110492	4.52598	0.113371	847.928	845.584	1	0.992	requantify	MS/MS	sp|Q99439|CNN2_HUMAN	Q99439	CNN2_HUMAN	CNN2	Calponin-2
AGQLLSELFTNRK	AGQLLSELFTNRK	13	2	0	1	AGQLLSELFTNRK		77317.8				1643.25		1.046		MS/MS	unmatched	sp|P23141|EST1_HUMAN	P23141	EST1_HUMAN	CES1	Liver carboxylesterase 1	CES1P1	sp|Q9UKY3|CES1P_HUMAN
AGQLLSELFTNRK	AGQLLSELFTNRK	13	3	0	1	AGQLLSELFTNRK		41304.8				1642.08		0.778		MS/MS	unmatched	sp|P23141|EST1_HUMAN	P23141	EST1_HUMAN	CES1	Liver carboxylesterase 1	CES1P1	sp|Q9UKY3|CES1P_HUMAN
AGQLSVK	AGQLSVK	7	2	0	1	AGQLSVK		336661				351.44		0.706		MS/MS	unmatched	sp|P07360|CO8G_HUMAN	P07360	CO8G_HUMAN	C8G	Complement component C8 gamma chain
AGQPLQLLDASWYLPK	AGQPLQLLDASWYLPK	16	2	0	1	AGQPLQLLDASWYLPK	AGQPLQLLDASWYLPK[6.0201]	26458.5	5113.44	-2.29733	0.396911	2312.59	2313.76	1.172	1.172	MS/MS	requantify	sp|P25325|THTM_HUMAN	P25325	THTM_HUMAN	MPST	3-mercaptopyruvate sulfurtransferase
AGQVFLEELGNHK	AGQVFLEELGNHK	13	2	0	1		AGQVFLEELGNHK[6.0201]		32072.4				1226.82		1.046	unmatched	MS/MS	sp|P09543|CN37_HUMAN	P09543	CN37_HUMAN	CNP	2',3'-cyclic-nucleotide 3'-phosphodiesterase
AGQVFLEELGNHK	AGQVFLEELGNHK	13	3	0	1		AGQVFLEELGNHK[6.0201]		31555.5				1226.82		0.786	unmatched	MS/MS	sp|P09543|CN37_HUMAN	P09543	CN37_HUMAN	CNP	2',3'-cyclic-nucleotide 3'-phosphodiesterase
AGQVIRIICILSHPIK	AGQVIRIIC[57.0215]ILSHPIK	16	3	0	1		AGQVIRIIC[57.0215]ILSHPIK[6.0201]		53965.9				1868.46		0.866	unmatched	MS/MS	sp|P31150|GDIA_HUMAN	P31150	GDIA_HUMAN	GDI1	Rab GDP dissociation inhibitor alpha
AGSNVMQTFTFYASEDK	AGSNVMQTFTFYASEDK	17	2	0	1	AGSNVMQTFTFYASEDK	AGSNVMQTFTFYASEDK[6.0201]	5823.2	148650	4.67397	0.375588	1873.4	1871.05	1.13	1.13	requantify	MS/MS	sp|Q93088|BHMT1_HUMAN	Q93088	BHMT1_HUMAN	BHMT	Betaine--homocysteine S-methyltransferase 1
AGSNVMQTFTFYASEDKLENR	AGSNVMQTFTFYASEDKLENR	21	3	0	1	AGSNVMQTFTFYASEDKLENR	AGSNVMQTFTFYASEDK[6.0201]LENR	22379.2	42623.2	1.02579	0.888293	1812.16	1810.99	1.026	1.028	requantify	MS/MS	sp|Q93088|BHMT1_HUMAN	Q93088	BHMT1_HUMAN	BHMT	Betaine--homocysteine S-methyltransferase 1
AGSNVMQTFTFYASEDK	AGSNVM[15.9949]QTFTFYASEDK	17	2	0	1		AGSNVM[15.9949]QTFTFYASEDK[6.0201]		46768.7				1424.5		1.128	unmatched	MS/MS	sp|Q93088|BHMT1_HUMAN	Q93088	BHMT1_HUMAN	BHMT	Betaine--homocysteine S-methyltransferase 1
AGSTALYWACHGGHK	AGSTALYWAC[57.0215]HGGHK	15	3	0	1		AGSTALYWAC[57.0215]HGGHK[6.0201]		30591.8				650.857		0.806	unmatched	MS/MS	sp|Q92882|OSTF1_HUMAN	Q92882	OSTF1_HUMAN	OSTF1	Osteoclast-stimulating factor 1
AGTFQAFEQFGQQLLAHGHYASPEIK	AGTFQAFEQFGQQLLAHGHYASPEIK	26	3	0	1		AGTFQAFEQFGQQLLAHGHYASPEIK[6.0201]		24767.3				2107.02		1.094	unmatched	MS/MS	sp|Q13813|SPTN1_HUMAN	Q13813	SPTN1_HUMAN	SPTAN1	Spectrin alpha chain, non-erythrocytic 1
AGTLDLSLTVQGK	AGTLDLSLTVQGK	13	2	0	1	AGTLDLSLTVQGK		455673				1531.12		0.978		MS/MS	unmatched	sp|P07996|TSP1_HUMAN	P07996	TSP1_HUMAN	THBS1	Thrombospondin-1
AGTQIENIDEDFRDGLK	AGTQIENIDEDFRDGLK	17	3	0	1	AGTQIENIDEDFRDGLK	AGTQIENIDEDFRDGLK[6.0201]	20173.9	232580	3.52717	0.845113	1483.35	1483.35	0.868	0.866	requantify	MS/MS	sp|O43707|ACTN4_HUMAN	O43707	ACTN4_HUMAN	ACTN4	Alpha-actinin-4
AGTQIENIEEDFRDGLK	AGTQIENIEEDFRDGLK	17	2	0	1	AGTQIENIEEDFRDGLK	AGTQIENIEEDFRDGLK[6.0201]	2133.44	15107.5	3.03265	0.481399	1780.82	1780.82	1.218	1.216	requantify	MS/MS	sp|P12814|ACTN1_HUMAN	P12814	ACTN1_HUMAN	ACTN1	Alpha-actinin-1
AGTQIENIEEDFRDGLK	AGTQIENIEEDFRDGLK	17	3	0	1	AGTQIENIEEDFRDGLK	AGTQIENIEEDFRDGLK[6.0201]	7062.47	412722	5.86885	0.468978	1768.98	1768.98	0.866	0.864	requantify	MS/MS	sp|P12814|ACTN1_HUMAN	P12814	ACTN1_HUMAN	ACTN1	Alpha-actinin-1
AGVAPLQVK	AGVAPLQVK	9	2	0	1	AGVAPLQVK	AGVAPLQVK[6.0201]	36221.3	181884	2.32811	0.828928	888.932	887.76	0.786	0.778	MS/MS	MS/MS	sp|P21333|FLNA_HUMAN	P21333	FLNA_HUMAN	FLNA	Filamin-A
AGVETTKPSK	AGVETTKPSK	10	2	0	2	AGVETTKPSK		4.71041e+06				220.332		0.846		MS/MS	unmatched	sp|B9A064|IGLL5_HUMAN	B9A064	IGLL5_HUMAN	IGLL5	Immunoglobulin lambda-like polypeptide 5	IGLC1	sp|P0CG04|IGLC1_HUMAN
AGVETTKPSK	AGVETTKPSK	10	3	0	2	AGVETTKPSK		1059814				216.816		0.714		MS/MS	unmatched	sp|B9A064|IGLL5_HUMAN	B9A064	IGLL5_HUMAN	IGLL5	Immunoglobulin lambda-like polypeptide 5	IGLC1	sp|P0CG04|IGLC1_HUMAN
AGVETTTPSK	AGVETTTPSK	10	2	0	1	AGVETTTPSK		23700000				310.582		0.82		MS/MS	unmatched	sp|P0DOY2|IGLC2_HUMAN	P0DOY2	IGLC2_HUMAN	IGLC2	Immunoglobulin lambda constant 2	IGLC3	sp|P0DOY3|IGLC3_HUMAN
AGVLAHLEEERDLKITDVIIGFQACCR	AGVLAHLEEERDLKITDVIIGFQAC[57.0215]C[57.0215]R	27	4	0	1		AGVLAHLEEERDLK[6.0201]ITDVIIGFQAC[57.0215]C[57.0215]R		10049.7				1993.93		0.95	unmatched	MS/MS	sp|P35579|MYH9_HUMAN	P35579	MYH9_HUMAN	MYH9	Myosin-9
AGVNTVTTLVENK	AGVNTVTTLVENK	13	2	0	1	AGVNTVTTLVENK	AGVNTVTTLVENK[6.0201]	22037.6	22718	0.0438669	0.915294	1202.74	1201.56	0.984	0.986	requantify	MS/MS	sp|P62424|RL7A_HUMAN	P62424	RL7A_HUMAN	RPL7A	Large ribosomal subunit protein eL8
AGVQVWLGANGK	AGVQVWLGANGK	12	2	0	1	AGVQVWLGANGK		348877				1289.43		0.904		MS/MS	unmatched	sp|Q9Y6R7|FCGBP_HUMAN	Q9Y6R7	FCGBP_HUMAN	FCGBP	IgGFc-binding protein
AHAEQAIGQLKR	AHAEQAIGQLKR	12	3	0	1	AHAEQAIGQLKR		46670.2				404.557		0.768		MS/MS	unmatched	sp|Q14032|BAAT_HUMAN	Q14032	BAAT_HUMAN	BAAT	Bile acid-CoA:amino acid N-acyltransferase
AHDADLGINGK	AHDADLGINGK	11	2	0	1	AHDADLGINGK		37372.2				440.786		0.888		MS/MS	unmatched	sp|Q9NPG4|PCD12_HUMAN	Q9NPG4	PCD12_HUMAN	PCDH12	Protocadherin-12
AHDGGIYAISWSPDSTHLLSASGDK	AHDGGIYAISWSPDSTHLLSASGDK	25	3	0	1	AHDGGIYAISWSPDSTHLLSASGDK	AHDGGIYAISWSPDSTHLLSASGDK[6.0201]	9202.16	265156	4.84872	0.485731	1722.2	1722.2	0.978	0.976	requantify	MS/MS	sp|O75083|WDR1_HUMAN	O75083	WDR1_HUMAN	WDR1	WD repeat-containing protein 1
AHDGGIYAISWSPDSTHLLSASGDK	AHDGGIYAISWSPDSTHLLSASGDK	25	4	0	1	AHDGGIYAISWSPDSTHLLSASGDK	AHDGGIYAISWSPDSTHLLSASGDK[6.0201]	5629.48	141918	4.65592	0.57663	1724.55	1723.37	0.926	0.926	requantify	MS/MS	sp|O75083|WDR1_HUMAN	O75083	WDR1_HUMAN	WDR1	WD repeat-containing protein 1
AHEAKIRYYTYLIMNK	AHEAKIRYYTYLIMNK	16	3	0	2	AHEAKIRYYTYLIMNK		262173				1180.4		0.914		MS/MS	unmatched	sp|P01024|CO3_HUMAN	P01024	CO3_HUMAN	C3	Complement C3
AHEAKIRYYTYLIMNK	AHEAKIRYYTYLIMNK	16	4	0	2	AHEAKIRYYTYLIMNK		33062.1				1180.4		0.848		MS/MS	unmatched	sp|P01024|CO3_HUMAN	P01024	CO3_HUMAN	C3	Complement C3
AHEAKIRYYTYLIMNK	AHEAKIRYYTYLIM[15.9949]NK	16	2	0	2	AHEAKIRYYTYLIM[15.9949]NK		25050.1				998.732		1.296		MS/MS	unmatched	sp|P01024|CO3_HUMAN	P01024	CO3_HUMAN	C3	Complement C3
AHEAKIRYYTYLIMNK	AHEAKIRYYTYLIM[15.9949]NK	16	3	0	2	AHEAKIRYYTYLIM[15.9949]NK		388701				998.732		0.95		MS/MS	unmatched	sp|P01024|CO3_HUMAN	P01024	CO3_HUMAN	C3	Complement C3
AHEAKIRYYTYLIMNK	AHEAKIRYYTYLIM[15.9949]NK	16	4	0	2	AHEAKIRYYTYLIM[15.9949]NK		103388				997.56		0.82		MS/MS	unmatched	sp|P01024|CO3_HUMAN	P01024	CO3_HUMAN	C3	Complement C3
AHEPTYFTVDCAEAGQGDVSIGIK	AHEPTYFTVDC[57.0215]AEAGQGDVSIGIK	24	3	0	1	AHEPTYFTVDC[57.0215]AEAGQGDVSIGIK		44298.8				1581.32		0.968		MS/MS	unmatched	sp|P21333|FLNA_HUMAN	P21333	FLNA_HUMAN	FLNA	Filamin-A
AHFFSDK	AHFFSDK	7	2	0	1	AHFFSDK		21028.8				472.533		0.77		MS/MS	unmatched	sp|P13497|BMP1_HUMAN	P13497	BMP1_HUMAN	BMP1	Bone morphogenetic protein 1	TLL1, TLL2	sp|O43897|TLL1_HUMAN, sp|Q9Y6L7|TLL2_HUMAN
AHFGLPSVEAEDK	AHFGLPSVEAEDK	13	3	0	1		AHFGLPSVEAEDK[6.0201]		12113.8				1056.6		0.742	unmatched	MS/MS	sp|Q9BXS5|AP1M1_HUMAN	Q9BXS5	AP1M1_HUMAN	AP1M1	AP-1 complex subunit mu-1
AHFSISNSAEDPFIAIHAESK	AHFSISNSAEDPFIAIHAESK	21	2	0	1	AHFSISNSAEDPFIAIHAESK	AHFSISNSAEDPFIAIHAESK[6.0201]		84436.8				1497.08		1.302	unmatched	MS/MS	sp|P0DTE7|AMY1B_HUMAN	P0DTE7	AMY1B_HUMAN	AMY1B	Alpha-amylase 1B	AMY1A, AMY1C, AMY2A, AMY2B	sp|P04746|AMYP_HUMAN, sp|P0DTE8|AMY1C_HUMAN, sp|P0DUB6|AMY1A_HUMAN, sp|P19961|AMY2B_HUMAN
AHFSISNSAEDPFIAIHAESK	AHFSISNSAEDPFIAIHAESK	21	3	0	1	AHFSISNSAEDPFIAIHAESK	AHFSISNSAEDPFIAIHAESK[6.0201]	96072.2	7016.45	-3.57809	0.46293	1514.71	1512.37	1.016	1.002	MS/MS	requantify	sp|P0DTE7|AMY1B_HUMAN	P0DTE7	AMY1B_HUMAN	AMY1B	Alpha-amylase 1B	AMY1A, AMY1C, AMY2A, AMY2B	sp|P04746|AMYP_HUMAN, sp|P0DTE8|AMY1C_HUMAN, sp|P0DUB6|AMY1A_HUMAN, sp|P19961|AMY2B_HUMAN
AHFSISNSAEDPFIAIHAESK	AHFSISNSAEDPFIAIHAESK	21	4	0	1	AHFSISNSAEDPFIAIHAESK	AHFSISNSAEDPFIAIHAESK[6.0201]	12541.5	425673	5.08496	0.666323	1497.08	1497.08	0.852	0.854	requantify	MS/MS	sp|P0DTE7|AMY1B_HUMAN	P0DTE7	AMY1B_HUMAN	AMY1B	Alpha-amylase 1B	AMY1A, AMY1C, AMY2A, AMY2B	sp|P04746|AMYP_HUMAN, sp|P0DTE8|AMY1C_HUMAN, sp|P0DUB6|AMY1A_HUMAN, sp|P19961|AMY2B_HUMAN
AHFSISNSAEDPFIAIHAESKL	AHFSISNSAEDPFIAIHAESKL	22	2	0	1	AHFSISNSAEDPFIAIHAESKL	AHFSISNSAEDPFIAIHAESK[6.0201]L		23958				1729.04		1.34	unmatched	MS/MS	sp|P0DTE7|AMY1B_HUMAN	P0DTE7	AMY1B_HUMAN	AMY1B	Alpha-amylase 1B	AMY1A, AMY1C, AMY2A, AMY2B	sp|P04746|AMYP_HUMAN, sp|P0DTE8|AMY1C_HUMAN, sp|P0DUB6|AMY1A_HUMAN, sp|P19961|AMY2B_HUMAN
AHFSISNSAEDPFIAIHAESKL	AHFSISNSAEDPFIAIHAESKL	22	3	0	1	AHFSISNSAEDPFIAIHAESKL	AHFSISNSAEDPFIAIHAESK[6.0201]L	7033.58	204155	4.85927	0.617968	1725.52	1729.04	1.026	1.03	requantify	MS/MS	sp|P0DTE7|AMY1B_HUMAN	P0DTE7	AMY1B_HUMAN	AMY1B	Alpha-amylase 1B	AMY1A, AMY1C, AMY2A, AMY2B	sp|P04746|AMYP_HUMAN, sp|P0DTE8|AMY1C_HUMAN, sp|P0DUB6|AMY1A_HUMAN, sp|P19961|AMY2B_HUMAN
AHFSISNSAEDPFIAIHAESKL	AHFSISNSAEDPFIAIHAESKL	22	4	0	1	AHFSISNSAEDPFIAIHAESKL	AHFSISNSAEDPFIAIHAESK[6.0201]L		219181				1729.04		0.86	unmatched	MS/MS	sp|P0DTE7|AMY1B_HUMAN	P0DTE7	AMY1B_HUMAN	AMY1B	Alpha-amylase 1B	AMY1A, AMY1C, AMY2A, AMY2B	sp|P04746|AMYP_HUMAN, sp|P0DTE8|AMY1C_HUMAN, sp|P0DUB6|AMY1A_HUMAN, sp|P19961|AMY2B_HUMAN
AHIAQLCEK	AHIAQLC[57.0215]EK	9	2	0	1	AHIAQLC[57.0215]EK	AHIAQLC[57.0215]EK[6.0201]	1981.38	65499.2	5.0469	0.435226	413.967	413.967	0.846	0.852	requantify	MS/MS	sp|Q00610|CLH1_HUMAN	Q00610	CLH1_HUMAN	CLTC	Clathrin heavy chain 1	CLTCL1	sp|P53675|CLH2_HUMAN
AHIKFPIDYPYSPPTFR	AHIKFPIDYPYSPPTFR	17	3	0	1		AHIK[6.0201]FPIDYPYSPPTFR		30379.3				1697.58		0.876	unmatched	MS/MS	sp|Q712K3|UB2R2_HUMAN	Q712K3	UB2R2_HUMAN	UBE2R2	Ubiquitin-conjugating enzyme E2 R2
AHIRFKPTLSQQQK	AHIRFKPTLSQQQK	14	3	0	2	AHIRFKPTLSQQQK	AHIRFK[6.0201]PTLSQQQK[6.0201]	6530.38	10392.1	0.670251	0.835527	494.803	494.803	0.806	0.802	requantify	MS/MS	sp|Q14624|ITIH4_HUMAN	Q14624	ITIH4_HUMAN	ITIH4	Inter-alpha-trypsin inhibitor heavy chain H4
AHLAWLNQGK	AHLAWLNQGK	10	2	0	1	AHLAWLNQGK		27845.3				891.668		0.894		MS/MS	unmatched	sp|Q93070|NAR4_HUMAN	Q93070	NAR4_HUMAN	ART4	Ecto-ADP-ribosyltransferase 4
AHLDIAGSLEGHLRFLK	AHLDIAGSLEGHLRFLK	17	2	0	1	AHLDIAGSLEGHLRFLK	AHLDIAGSLEGHLRFLK[6.0201]	22305.2				1721.89		1.21		MS/MS	unmatched	sp|P04114|APOB_HUMAN	P04114	APOB_HUMAN	APOB	Apolipoprotein B-100
AHLDIAGSLEGHLRFLK	AHLDIAGSLEGHLRFLK	17	3	0	1	AHLDIAGSLEGHLRFLK	AHLDIAGSLEGHLRFLK[6.0201]	83763.9	2137.51	-5.21829	0.419961	1721.89	1723.06	0.922	0.926	MS/MS	requantify	sp|P04114|APOB_HUMAN	P04114	APOB_HUMAN	APOB	Apolipoprotein B-100
AHLDIAGSLEGHLRFLK	AHLDIAGSLEGHLRFLK	17	4	0	1	AHLDIAGSLEGHLRFLK	AHLDIAGSLEGHLRFLK[6.0201]	389518				1726.47		0.796		MS/MS	unmatched	sp|P04114|APOB_HUMAN	P04114	APOB_HUMAN	APOB	Apolipoprotein B-100
AHLDIAGSLEGHLRFLKNIILPVYDK	AHLDIAGSLEGHLRFLKNIILPVYDK	26	3	0	2	AHLDIAGSLEGHLRFLKNIILPVYDK		34781.5				2317.26		1.12		MS/MS	unmatched	sp|P04114|APOB_HUMAN	P04114	APOB_HUMAN	APOB	Apolipoprotein B-100
AHLDIAGSLEGHLRFLKNIILPVYDK	AHLDIAGSLEGHLRFLKNIILPVYDK	26	4	0	2	AHLDIAGSLEGHLRFLKNIILPVYDK		325512				2316.09		0.952		MS/MS	unmatched	sp|P04114|APOB_HUMAN	P04114	APOB_HUMAN	APOB	Apolipoprotein B-100
AHLDIAGSLEGHLRFLKNIILPVYDK	AHLDIAGSLEGHLRFLKNIILPVYDK	26	5	0	2	AHLDIAGSLEGHLRFLKNIILPVYDK		98327.8				2317.26		0.902		MS/MS	unmatched	sp|P04114|APOB_HUMAN	P04114	APOB_HUMAN	APOB	Apolipoprotein B-100
AHLLLPQLK	AHLLLPQLK	9	2	0	1	AHLLLPQLK	AHLLLPQLK[6.0201]	46225.2				1263.07		0.874		MS/MS	unmatched	sp|P28827|PTPRM_HUMAN	P28827	PTPRM_HUMAN	PTPRM	Receptor-type tyrosine-protein phosphatase mu
AHLNIKSPAFTDLHLR	AHLNIKSPAFTDLHLR	16	4	0	1	AHLNIKSPAFTDLHLR		36976.9				1269.9		0.8		MS/MS	unmatched	sp|P04114|APOB_HUMAN	P04114	APOB_HUMAN	APOB	Apolipoprotein B-100
AHQVVEDGYEFFAK	AHQVVEDGYEFFAK	14	2	0	1	AHQVVEDGYEFFAK	AHQVVEDGYEFFAK[6.0201]	8130.29	88672.3	3.4471	0.408109	1312.47	1311.3	1.084	1.092	requantify	MS/MS	sp|P62136|PP1A_HUMAN	P62136	PP1A_HUMAN	PPP1CA	Serine/threonine-protein phosphatase PP1-alpha catalytic subunit	PPP1CB, PPP1CC	sp|P36873|PP1G_HUMAN, sp|P62140|PP1B_HUMAN
AHQVVEDGYEFFAK	AHQVVEDGYEFFAK	14	3	0	1	AHQVVEDGYEFFAK	AHQVVEDGYEFFAK[6.0201]		39434.8				1310.13		0.856	unmatched	MS/MS	sp|P62136|PP1A_HUMAN	P62136	PP1A_HUMAN	PPP1CA	Serine/threonine-protein phosphatase PP1-alpha catalytic subunit	PPP1CB, PPP1CC	sp|P36873|PP1G_HUMAN, sp|P62140|PP1B_HUMAN
AHSCPSVWK	AHSC[57.0215]PSVWK	9	2	0	1	AHSC[57.0215]PSVWK	AHSC[57.0215]PSVWK[6.0201]	618779	736.016	-9.36611	0.211821	441.615	439.271	0.85	0.858	MS/MS	requantify	sp|P07225|PROS_HUMAN	P07225	PROS_HUMAN	PROS1	Vitamin K-dependent protein S
AHSCPSVWK	AHSC[57.0215]PSVWK	9	3	0	1	AHSC[57.0215]PSVWK	AHSC[57.0215]PSVWK[6.0201]	514019				439.723		0.706		MS/MS	unmatched	sp|P07225|PROS_HUMAN	P07225	PROS_HUMAN	PROS1	Vitamin K-dependent protein S
AHSCPSVWKK	AHSC[57.0215]PSVWKK	10	2	0	2	AHSC[57.0215]PSVWKK		18939.9				299.074		0.904		MS/MS	unmatched	sp|P07225|PROS_HUMAN	P07225	PROS_HUMAN	PROS1	Vitamin K-dependent protein S
AHSCPSVWKK	AHSC[57.0215]PSVWKK	10	3	0	2	AHSC[57.0215]PSVWKK		37758.3				299.074		0.718		MS/MS	unmatched	sp|P07225|PROS_HUMAN	P07225	PROS_HUMAN	PROS1	Vitamin K-dependent protein S
AHSDGGDGVVSQVK	AHSDGGDGVVSQVK	14	2	0	1	AHSDGGDGVVSQVK	AHSDGGDGVVSQVK[6.0201]	46390.7	13891.1	-1.67534	0.718093	408.973	411.317	0.968	0.962	MS/MS	requantify	sp|Q12860|CNTN1_HUMAN	Q12860	CNTN1_HUMAN	CNTN1	Contactin-1
AHSDGGDGVVSQVK	AHSDGGDGVVSQVK	14	3	0	1	AHSDGGDGVVSQVK	AHSDGGDGVVSQVK[6.0201]	27520.4				402.731		0.806		MS/MS	unmatched	sp|Q12860|CNTN1_HUMAN	Q12860	CNTN1_HUMAN	CNTN1	Contactin-1
AHSSMVGVNLPQK	AHSSMVGVNLPQK	13	2	0	1	AHSSMVGVNLPQK	AHSSMVGVNLPQK[6.0201]	26563.5	255202	3.26412	0.866495	793.149	793.149	0.964	0.964	requantify	MS/MS	sp|P00558|PGK1_HUMAN	P00558	PGK1_HUMAN	PGK1	Phosphoglycerate kinase 1
AHSSMVGVNLPQK	AHSSMVGVNLPQK	13	3	0	1	AHSSMVGVNLPQK	AHSSMVGVNLPQK[6.0201]	10332.3	149543	3.85533	0.66363	793.149	791.977	0.806	0.808	requantify	MS/MS	sp|P00558|PGK1_HUMAN	P00558	PGK1_HUMAN	PGK1	Phosphoglycerate kinase 1
AHSSMVGVNLPQK	AHSSM[15.9949]VGVNLPQK	13	2	0	1	AHSSM[15.9949]VGVNLPQK	AHSSM[15.9949]VGVNLPQK[6.0201]	10244.7	164880	4.00847	0.709606	604.442	604.442	0.956	0.958	requantify	MS/MS	sp|P00558|PGK1_HUMAN	P00558	PGK1_HUMAN	PGK1	Phosphoglycerate kinase 1
AHSSMVGVNLPQK	AHSSM[15.9949]VGVNLPQK	13	3	0	1	AHSSM[15.9949]VGVNLPQK	AHSSM[15.9949]VGVNLPQK[6.0201]	6953.89	168571	4.59939	0.437126	605.614	604.442	0.786	0.786	requantify	MS/MS	sp|P00558|PGK1_HUMAN	P00558	PGK1_HUMAN	PGK1	Phosphoglycerate kinase 1
AHTDFFEAFK	AHTDFFEAFK	10	3	0	1		AHTDFFEAFK[6.0201]		15742.3				1406.92		0.72	unmatched	MS/MS	sp|P61201|CSN2_HUMAN	P61201	CSN2_HUMAN	COPS2	COP9 signalosome complex subunit 2
AHVSFKPTVAQQR	AHVSFKPTVAQQR	13	2	0	1	AHVSFKPTVAQQR	AHVSFK[6.0201]PTVAQQR	150125	2873423	4.25853	0.854678	498.959	498.959	1.03	1.03	MS/MS	MS/MS	sp|P19823|ITIH2_HUMAN	P19823	ITIH2_HUMAN	ITIH2	Inter-alpha-trypsin inhibitor heavy chain H2
AHVSFKPTVAQQR	AHVSFKPTVAQQR	13	3	0	1	AHVSFKPTVAQQR	AHVSFK[6.0201]PTVAQQR	407240	10400000	4.67725	0.946273	498.959	498.959	0.862	0.868	MS/MS	MS/MS	sp|P19823|ITIH2_HUMAN	P19823	ITIH2_HUMAN	ITIH2	Inter-alpha-trypsin inhibitor heavy chain H2
AHVSFKPTVAQQR	AHVSFKPTVAQQR	13	4	0	1	AHVSFKPTVAQQR	AHVSFK[6.0201]PTVAQQR	67509.6	1.23586e+06	4.19428	0.88692	498.959	498.959	0.73	0.732	requantify	MS/MS	sp|P19823|ITIH2_HUMAN	P19823	ITIH2_HUMAN	ITIH2	Inter-alpha-trypsin inhibitor heavy chain H2
AHVVPCFDASK	AHVVPC[57.0215]FDASK	11	2	0	1	AHVVPC[57.0215]FDASK		249660				737.427		0.906		MS/MS	unmatched	sp|P21333|FLNA_HUMAN	P21333	FLNA_HUMAN	FLNA	Filamin-A
AHVVPCFDASK	AHVVPC[57.0215]FDASK	11	3	0	1	AHVVPC[57.0215]FDASK		37629.5				738.6		0.768		MS/MS	unmatched	sp|P21333|FLNA_HUMAN	P21333	FLNA_HUMAN	FLNA	Filamin-A
AHYGGFTVQNEANK	AHYGGFTVQNEANK	14	2	0	1	AHYGGFTVQNEANK	AHYGGFTVQNEANK[6.0201]	4807541	9396.63	-8.64958	0.613257	605.702	605.702	1.042	1.04	MS/MS	requantify	sp|P02675|FIBB_HUMAN	P02675	FIBB_HUMAN	FGB	Fibrinogen beta chain
AHYGGFTVQNEANK	AHYGGFTVQNEANK	14	3	0	1	AHYGGFTVQNEANK	AHYGGFTVQNEANK[6.0201]	103234	55457.8	-0.896451	0.972221	599.844	598.671	0.774	0.776	MS/MS	requantify	sp|P02675|FIBB_HUMAN	P02675	FIBB_HUMAN	FGB	Fibrinogen beta chain
AHYGGFTVQNEANKYQISVNK	AHYGGFTVQNEANKYQISVNK	21	3	0	2	AHYGGFTVQNEANKYQISVNK		82251.5				1018.95		0.946		MS/MS	unmatched	sp|P02675|FIBB_HUMAN	P02675	FIBB_HUMAN	FGB	Fibrinogen beta chain
AHYGGFTVQNEANKYQISVNK	AHYGGFTVQNEANKYQISVNK	21	4	0	2	AHYGGFTVQNEANKYQISVNK		26902.4				1018.95		0.85		MS/MS	unmatched	sp|P02675|FIBB_HUMAN	P02675	FIBB_HUMAN	FGB	Fibrinogen beta chain
AHYGGFTVQNEANKYQISVNKYR	AHYGGFTVQNEANKYQISVNKYR	23	4	0	2	AHYGGFTVQNEANKYQISVNKYR		24033.8				1025.84		0.938		MS/MS	unmatched	sp|P02675|FIBB_HUMAN	P02675	FIBB_HUMAN	FGB	Fibrinogen beta chain
AIAANEADAVTLDAGLVYDAYLAPNNLK	AIAANEADAVTLDAGLVYDAYLAPNNLK	28	2	0	1	AIAANEADAVTLDAGLVYDAYLAPNNLK		170162				2335.09		1.488		MS/MS	unmatched	sp|P02787|TRFE_HUMAN	P02787	TRFE_HUMAN	TF	Serotransferrin
AIAANEADAVTLDAGLVYDAYLAPNNLK	AIAANEADAVTLDAGLVYDAYLAPNNLK	28	3	0	1	AIAANEADAVTLDAGLVYDAYLAPNNLK		208413				2332.74		1.138		MS/MS	unmatched	sp|P02787|TRFE_HUMAN	P02787	TRFE_HUMAN	TF	Serotransferrin
AIAANEADAVTLDAGLVYDAYLAPNNLKPVVAEFYGSK	AIAANEADAVTLDAGLVYDAYLAPNNLKPVVAEFYGSK	38	3	0	2	AIAANEADAVTLDAGLVYDAYLAPNNLKPVVAEFYGSK		1.27851e+06				2502.95		1.266		MS/MS	unmatched	sp|P02787|TRFE_HUMAN	P02787	TRFE_HUMAN	TF	Serotransferrin
AIAANEADAVTLDAGLVYDAYLAPNNLKPVVAEFYGSK	AIAANEADAVTLDAGLVYDAYLAPNNLKPVVAEFYGSK	38	4	0	2	AIAANEADAVTLDAGLVYDAYLAPNNLKPVVAEFYGSK		833999				2502.95		1.154		MS/MS	unmatched	sp|P02787|TRFE_HUMAN	P02787	TRFE_HUMAN	TF	Serotransferrin
AIACSLQIKPCHSK	AIAC[57.0215]SLQIKPC[57.0215]HSK	14	3	0	2	AIAC[57.0215]SLQIKPC[57.0215]HSK		30541.4				624.992		0.818		MS/MS	unmatched	sp|O95980|RECK_HUMAN	O95980	RECK_HUMAN	RECK	Reversion-inducing cysteine-rich protein with Kazal motifs
AIADTGANVVVTGGK	AIADTGANVVVTGGK	15	2	0	1	AIADTGANVVVTGGK		4502.11				937.928		0.966		MS/MS	unmatched	sp|P50990|TCPQ_HUMAN	P50990	TCPQ_HUMAN	CCT8	T-complex protein 1 subunit theta
AIAGVSGFGYDHLILNVEWAK	AIAGVSGFGYDHLILNVEWAK	21	3	0	1	AIAGVSGFGYDHLILNVEWAK		4299.89				2128.41		1.034		MS/MS	unmatched	sp|O75821|EIF3G_HUMAN	O75821	EIF3G_HUMAN	EIF3G	Eukaryotic translation initiation factor 3 subunit G
AIAIPVDLDSQVNNLFLK	AIAIPVDLDSQVNNLFLK	18	2	0	1		AIAIPVDLDSQVNNLFLK[6.0201]		19223.8				2393.79		1.2	unmatched	MS/MS	sp|Q14643|ITPR1_HUMAN	Q14643	ITPR1_HUMAN	ITPR1	Inositol 1,4,5-trisphosphate receptor type 1
AIANECQANFISIK	AIANEC[57.0215]QANFISIK	14	2	0	1	AIANEC[57.0215]QANFISIK	AIANEC[57.0215]QANFISIK[6.0201]	18874.4	290490	3.94398	0.806474	1361.3	1362.48	1.06	1.06	requantify	MS/MS	sp|P55072|TERA_HUMAN	P55072	TERA_HUMAN	VCP	Transitional endoplasmic reticulum ATPase
AIAQLFEK	AIAQLFEK	8	2	0	1		AIAQLFEK[6.0201]		21934.7				1285.03		0.802	unmatched	MS/MS	sp|Q05209|PTN12_HUMAN	Q05209	PTN12_HUMAN	PTPN12	Tyrosine-protein phosphatase non-receptor type 12
AIAVTVQEMVTK	AIAVTVQEMVTK	12	2	0	1	AIAVTVQEMVTK	AIAVTVQEMVTK[6.0201]	9979.71	461937	5.53255	0.522748	1451.27	1452.44	0.956	0.954	requantify	MS/MS	sp|Q9Y490|TLN1_HUMAN	Q9Y490	TLN1_HUMAN	TLN1	Talin-1
AIAVTVQEMVTK	AIAVTVQEM[15.9949]VTK	12	2	0	1	AIAVTVQEM[15.9949]VTK	AIAVTVQEM[15.9949]VTK[6.0201]	6491.42	347281	5.74142	0.27593	1019.96	1015.27	0.98	0.976	requantify	MS/MS	sp|Q9Y490|TLN1_HUMAN	Q9Y490	TLN1_HUMAN	TLN1	Talin-1
AIAYSSLSQSYLYIDWTDNHK	AIAYSSLSQSYLYIDWTDNHK	21	2	0	1	AIAYSSLSQSYLYIDWTDNHK		192307				1939.35		1.388		MS/MS	unmatched	sp|P01031|CO5_HUMAN	P01031	CO5_HUMAN	C5	Complement C5
AIAYSSLSQSYLYIDWTDNHK	AIAYSSLSQSYLYIDWTDNHK	21	3	0	1	AIAYSSLSQSYLYIDWTDNHK		485588				1938.18		1.058		MS/MS	unmatched	sp|P01031|CO5_HUMAN	P01031	CO5_HUMAN	C5	Complement C5
AICQEGKFEYPICE	AIC[57.0215]QEGKFEYPIC[57.0215]E	14	2	0	1	AIC[57.0215]QEGKFEYPIC[57.0215]E	AIC[57.0215]QEGK[6.0201]FEYPIC[57.0215]E	91934.2	6272.06	-3.87359	0.539337	1334.01	1331.67	1.11	1.116	MS/MS	requantify	sp|Q9BXR6|FHR5_HUMAN	Q9BXR6	FHR5_HUMAN	CFHR5	Complement factor H-related protein 5
AICTCPSGYTGPACSQDVDECSLGANPCEHAGK	AIC[57.0215]TC[57.0215]PSGYTGPAC[57.0215]SQDVDEC[57.0215]SLGANPC[57.0215]EHAGK	33	3	0	1	AIC[57.0215]TC[57.0215]PSGYTGPAC[57.0215]SQDVDEC[57.0215]SLGANPC[57.0215]EHAGK		83414.8				1079.83		1.09		MS/MS	unmatched	sp|P46531|NOTC1_HUMAN	P46531	NOTC1_HUMAN	NOTCH1	Neurogenic locus notch homolog protein 1
AIDEDCSQYEPIPGSQK	AIDEDC[57.0215]SQYEPIPGSQK	17	2	0	1	AIDEDC[57.0215]SQYEPIPGSQK		17100000				965.881		1.15		MS/MS	unmatched	sp|P07357|CO8A_HUMAN	P07357	CO8A_HUMAN	C8A	Complement component C8 alpha chain
AIDEDCSQYEPIPGSQK	AIDEDC[57.0215]SQYEPIPGSQK	17	3	0	1	AIDEDC[57.0215]SQYEPIPGSQK		3.6008e+06				965.881		0.914		MS/MS	unmatched	sp|P07357|CO8A_HUMAN	P07357	CO8A_HUMAN	C8A	Complement component C8 alpha chain
AIDLFTDAIK	AIDLFTDAIK	10	2	0	1	AIDLFTDAIK	AIDLFTDAIK[6.0201]		65807.6				1870.81		0.894	unmatched	MS/MS	sp|P50502|F10A1_HUMAN	P50502	F10A1_HUMAN	ST13	Hsc70-interacting protein	ST13P4, ST13P5	sp|Q8IZP2|ST134_HUMAN, sp|Q8NFI4|F10A5_HUMAN
AIDPSISWEDIK	AIDPSISWEDIK	12	2	0	1	AIDPSISWEDIK		19030.4				1724.3		0.99		MS/MS	unmatched	sp|Q9UJM8|HAOX1_HUMAN	Q9UJM8	HAOX1_HUMAN	HAO1	2-Hydroxyacid oxidase 1
AIDQETEEVQQQLAPPPPGHSAFAPEFQQTDSGK	AIDQETEEVQQQLAPPPPGHSAFAPEFQQTDSGK	34	3	0	1	AIDQETEEVQQQLAPPPPGHSAFAPEFQQTDSGK		31086.1				1651.17		1.134		MS/MS	unmatched	sp|Q6Q788|APOA5_HUMAN	Q6Q788	APOA5_HUMAN	APOA5	Apolipoprotein A-V
AIEDYINEFSVRK	AIEDYINEFSVRK	13	2	0	1	AIEDYINEFSVRK	AIEDYINEFSVRK[6.0201]	369192	4592.68	-6.44751	0.132069	1661.15	1659.97	1.068	1.062	MS/MS	requantify	sp|P02748|CO9_HUMAN	P02748	CO9_HUMAN	C9	Complement component C9
AIEDYINEFSVRK	AIEDYINEFSVRK	13	3	0	1	AIEDYINEFSVRK	AIEDYINEFSVRK[6.0201]	965962				1661.15		0.818		MS/MS	unmatched	sp|P02748|CO9_HUMAN	P02748	CO9_HUMAN	C9	Complement component C9
AIEEELQEIASEPTNK	AIEEELQEIASEPTNK	16	2	0	1	AIEEELQEIASEPTNK		16410.5				1629		1.102		MS/MS	unmatched	sp|O00339|MATN2_HUMAN	O00339	MATN2_HUMAN	MATN2	Matrilin-2
AIEINPDSAQPYK	AIEINPDSAQPYK	13	2	0	1	AIEINPDSAQPYK	AIEINPDSAQPYK[6.0201]	23666.6	42461.5	0.843299	0.768082	1050.69	1049.52	0.982	0.98	MS/MS	MS/MS	sp|P50502|F10A1_HUMAN	P50502	F10A1_HUMAN	ST13	Hsc70-interacting protein	ST13P4, ST13P5	sp|Q8IZP2|ST134_HUMAN, sp|Q8NFI4|F10A5_HUMAN
AIEMLGGELGSK	AIEMLGGELGSK	12	2	0	1	AIEMLGGELGSK	AIEMLGGELGSK[6.0201]	1791.24	92575.2	5.69159	0.304977	1392.86	1392.86	0.894	0.904	requantify	MS/MS	sp|P07954|FUMH_HUMAN	P07954	FUMH_HUMAN	FH	Fumarate hydratase, mitochondrial
AIEMLGGELGSK	AIEM[15.9949]LGGELGSK	12	2	0	1	AIEM[15.9949]LGGELGSK	AIEM[15.9949]LGGELGSK[6.0201]	4180.62	31274.9	2.90321	0.601699	994.436	995.608	0.926	0.922	requantify	MS/MS	sp|P07954|FUMH_HUMAN	P07954	FUMH_HUMAN	FH	Fumarate hydratase, mitochondrial
AIEPNDYTGK	AIEPNDYTGK	10	2	0	1	AIEPNDYTGK	AIEPNDYTGK[6.0201]	82580.8	2929.93	-4.81687	0.350596	584.438	585.61	0.896	0.894	MS/MS	requantify	sp|O75223|GGCT_HUMAN	O75223	GGCT_HUMAN	GGCT	Gamma-glutamylcyclotransferase
AIEPQKEEADENYNSVNTR	AIEPQKEEADENYNSVNTR	19	3	0	1		AIEPQK[6.0201]EEADENYNSVNTR		19213.8				598.764		0.89	unmatched	MS/MS	sp|Q12846|STX4_HUMAN	Q12846	STX4_HUMAN	STX4	Syntaxin-4
AIFILNEANNLGLLDPNSVSLIILVSDGDPTVGELK	AIFILNEANNLGLLDPNSVSLIILVSDGDPTVGELK	36	3	0	1	AIFILNEANNLGLLDPNSVSLIILVSDGDPTVGELK		32921.9				2521.22		1.256		MS/MS	unmatched	sp|P19823|ITIH2_HUMAN	P19823	ITIH2_HUMAN	ITIH2	Inter-alpha-trypsin inhibitor heavy chain H2
AIFILNEANNLGLLDPNSVSLIILVSDGDPTVGELK	AIFILNEANNLGLLDPNSVSLIILVSDGDPTVGELK	36	4	0	1	AIFILNEANNLGLLDPNSVSLIILVSDGDPTVGELK		17880.3				2518.88		1.186		MS/MS	unmatched	sp|P19823|ITIH2_HUMAN	P19823	ITIH2_HUMAN	ITIH2	Inter-alpha-trypsin inhibitor heavy chain H2
AIFLADGK	AIFLADGK	8	2	0	1		AIFLADGK[6.0201]		58748				1037.63		0.754	unmatched	MS/MS	sp|Q9BR76|COR1B_HUMAN	Q9BR76	COR1B_HUMAN	CORO1B	Coronin-1B
AIGAVPLIQGEYMIPCEK	AIGAVPLIQGEYMIPC[57.0215]EK	18	2	0	1	AIGAVPLIQGEYMIPC[57.0215]EK	AIGAVPLIQGEYMIPC[57.0215]EK[6.0201]	56314.7	417705	2.8909	0.852191	2016.45	2016.45	1.218	1.216	MS/MS	MS/MS	sp|P07339|CATD_HUMAN	P07339	CATD_HUMAN	CTSD	Cathepsin D
AIGAVPLIQGEYMIPCEK	AIGAVPLIQGEYMIPC[57.0215]EK	18	3	0	1	AIGAVPLIQGEYMIPC[57.0215]EK	AIGAVPLIQGEYMIPC[57.0215]EK[6.0201]		12568.3				2015.27		0.914	unmatched	MS/MS	sp|P07339|CATD_HUMAN	P07339	CATD_HUMAN	CTSD	Cathepsin D
AIGAVPLIQGEYMIPCEK	AIGAVPLIQGEYM[15.9949]IPC[57.0215]EK	18	2	0	1	AIGAVPLIQGEYM[15.9949]IPC[57.0215]EK	AIGAVPLIQGEYM[15.9949]IPC[57.0215]EK[6.0201]	45571.1	400154	3.13436	0.805147	1887.52	1887.52	1.218	1.226	MS/MS	MS/MS	sp|P07339|CATD_HUMAN	P07339	CATD_HUMAN	CTSD	Cathepsin D
AIGEMDNQVSQLTSELK	AIGEMDNQVSQLTSELK	17	2	0	1	AIGEMDNQVSQLTSELK	AIGEMDNQVSQLTSELK[6.0201]	55126.1	113570	1.37448	0.143108	1832.25	1832.25	1.152	1.198	MS/MS	requantify	sp|Q9BWP8|COL11_HUMAN	Q9BWP8	COL11_HUMAN	COLEC11	Collectin-11
AIGEMDNQVSQLTSELK	AIGEM[15.9949]DNQVSQLTSELK	17	2	0	1	AIGEM[15.9949]DNQVSQLTSELK	AIGEM[15.9949]DNQVSQLTSELK[6.0201]	356595	6306.36	-5.82134	0.597985	1519.63	1518.45	1.14	1.142	MS/MS	requantify	sp|Q9BWP8|COL11_HUMAN	Q9BWP8	COL11_HUMAN	COLEC11	Collectin-11
AIGESFIMK	AIGESFIMK	9	2	0	1	AIGESFIMK	AIGESFIMK[6.0201]	73278.1	2831.55	-4.49651	-0.00376394	1283.83	1286.17	0.828	0.838	MS/MS	requantify	sp|Q76LX8|ATS13_HUMAN	Q76LX8	ATS13_HUMAN	ADAMTS13	A disintegrin and metalloproteinase with thrombospondin motifs 13
AIGESFIMK	AIGESFIM[15.9949]K	9	2	0	1	AIGESFIM[15.9949]K		83454.6				1006.05		0.852		MS/MS	unmatched	sp|Q76LX8|ATS13_HUMAN	Q76LX8	ATS13_HUMAN	ADAMTS13	A disintegrin and metalloproteinase with thrombospondin motifs 13
AIGGGLSSVGGGSSTIK	AIGGGLSSVGGGSSTIK	17	2	0	1	AIGGGLSSVGGGSSTIK	AIGGGLSSVGGGSSTIK[6.0201]	131406	3117.52	-5.39749	0.140965	982.915	982.915	1.006	1.014	MS/MS	requantify	sp|P02538|K2C6A_HUMAN	P02538	K2C6A_HUMAN	KRT6A	Keratin, type II cytoskeletal 6A	KRT6C	sp|P48668|K2C6C_HUMAN
AIGLPEELIQK	AIGLPEELIQK	11	2	0	1	AIGLPEELIQK		244211				1713.97		0.932		MS/MS	unmatched	sp|P07148|FABPL_HUMAN	P07148	FABPL_HUMAN	FABP1	Fatty acid-binding protein, liver
AIGLPEELIQKGK	AIGLPEELIQKGK	13	2	0	2	AIGLPEELIQKGK		47232.5				1377.46		1.038		MS/MS	unmatched	sp|P07148|FABPL_HUMAN	P07148	FABPL_HUMAN	FABP1	Fatty acid-binding protein, liver
AIGLPEELIQKGKDIK	AIGLPEELIQKGKDIK	16	3	0	3	AIGLPEELIQKGKDIK		28463				1418.53		0.87		MS/MS	unmatched	sp|P07148|FABPL_HUMAN	P07148	FABPL_HUMAN	FABP1	Fatty acid-binding protein, liver
AIGNIVTGTDEQTQVVIDAGALAVFPSLLTNPK	AIGNIVTGTDEQTQVVIDAGALAVFPSLLTNPK	33	3	0	1	AIGNIVTGTDEQTQVVIDAGALAVFPSLLTNPK		1305				2515.19		1.342		MS/MS	unmatched	sp|P52292|IMA1_HUMAN	P52292	IMA1_HUMAN	KPNA2	Importin subunit alpha-1
AIGSASEGAQSSLQEVYHK	AIGSASEGAQSSLQEVYHK	19	2	0	1	AIGSASEGAQSSLQEVYHK	AIGSASEGAQSSLQEVYHK[6.0201]	24800.4	370440	3.90081	0.738477	910.436	910.436	1.3	1.3	MS/MS	MS/MS	sp|P28066|PSA5_HUMAN	P28066	PSA5_HUMAN	PSMA5	Proteasome subunit alpha type-5
AIGSASEGAQSSLQEVYHK	AIGSASEGAQSSLQEVYHK	19	3	0	1	AIGSASEGAQSSLQEVYHK	AIGSASEGAQSSLQEVYHK[6.0201]	42104.2	713183	4.08223	0.916164	910.436	910.436	0.934	0.934	requantify	MS/MS	sp|P28066|PSA5_HUMAN	P28066	PSA5_HUMAN	PSMA5	Proteasome subunit alpha type-5
AIGTLIVTK	AIGTLIVTK	9	2	0	1	AIGTLIVTK		27847.3				1150.56		0.806		MS/MS	unmatched	sp|P22735|TGM1_HUMAN	P22735	TGM1_HUMAN	TGM1	Protein-glutamine gamma-glutamyltransferase K
AIGVKPPR	AIGVKPPR	8	2	0	1		AIGVK[6.0201]PPR		43931.5				438.097		0.826	unmatched	MS/MS	sp|P55072|TERA_HUMAN	P55072	TERA_HUMAN	VCP	Transitional endoplasmic reticulum ATPase
AIGVKPPRGILLYGPPGTGK	AIGVKPPRGILLYGPPGTGK	20	3	0	2		AIGVK[6.0201]PPRGILLYGPPGTGK[6.0201]		88026.9				1319.61		0.958	unmatched	MS/MS	sp|P55072|TERA_HUMAN	P55072	TERA_HUMAN	VCP	Transitional endoplasmic reticulum ATPase
AIIAPHAGYTYCGSCAAHAYK	AIIAPHAGYTYC[57.0215]GSC[57.0215]AAHAYK	21	3	0	1		AIIAPHAGYTYC[57.0215]GSC[57.0215]AAHAYK[6.0201]		10888.2				847.666		1.03	unmatched	MS/MS	sp|Q9Y316|MEMO1_HUMAN	Q9Y316	MEMO1_HUMAN	MEMO1	Protein MEMO1
AIINLAVYGK	AIINLAVYGK	10	2	0	1	AIINLAVYGK	AIINLAVYGK[6.0201]	15647.4	601038	5.26346	0.811796	1588.49	1588.49	0.886	0.882	requantify	MS/MS	sp|Q9Y646|CBPQ_HUMAN	Q9Y646	CBPQ_HUMAN	CPQ	Carboxypeptidase Q
AIINSTVTPNMTFTK	AIINSTVTPNMTFTK	15	2	0	1	AIINSTVTPNMTFTK	AIINSTVTPNMTFTK[6.0201]	26906.8	48375.5	0.846306	0.386527	1577.8	1577.8	1.07	1.092	requantify	MS/MS	sp|Q9NSC5|HOME3_HUMAN	Q9NSC5	HOME3_HUMAN	HOMER3	Homer protein homolog 3
AIKEGEVDLNYDTPFVFSMVNADCMSWLVQGGKEQK	AIKEGEVDLNYDTPFVFSMVNADC[57.0215]M[15.9949]SWLVQGGKEQK	36	4	0	3	AIKEGEVDLNYDTPFVFSMVNADC[57.0215]M[15.9949]SWLVQGGKEQK	AIK[6.0201]EGEVDLNYDTPFVFSMVNADC[57.0215]M[15.9949]SWLVQGGK[6.0201]EQK[6.0201]	31133.4	6210.11	-2.34639	0.0634979	2506.9	2505.73	1.14	1.162	MS/MS	requantify	sp|O43548|TGM5_HUMAN	O43548	TGM5_HUMAN	TGM5	Protein-glutamine gamma-glutamyltransferase 5
AILGATEVK	AILGATEVK	9	2	0	1	AILGATEVK		27262.5				831.19		0.826		MS/MS	unmatched	sp|Q9BTY2|FUCO2_HUMAN	Q9BTY2	FUCO2_HUMAN	FUCA2	Plasma alpha-L-fucosidase
AILNYIASK	AILNYIASK	9	2	0	1	AILNYIASK	AILNYIASK[6.0201]	314178	52574.7	-2.90621	0.921054	1267.56	1266.38	0.84	0.842	MS/MS	MS/MS	sp|P08263|GSTA1_HUMAN	P08263	GSTA1_HUMAN	GSTA1	Glutathione S-transferase A1	GSTA2, GSTA3, GSTA5	sp|P09210|GSTA2_HUMAN, sp|Q16772|GSTA3_HUMAN, sp|Q7RTV2|GSTA5_HUMAN
AILNYIASKYNLYGK	AILNYIASKYNLYGK	15	2	0	2	AILNYIASKYNLYGK	AILNYIASK[6.0201]YNLYGK[6.0201]	36925	7144.51	-2.39031	0.841194	1739.21	1739.21	1.168	1.172	MS/MS	requantify	sp|P08263|GSTA1_HUMAN	P08263	GSTA1_HUMAN	GSTA1	Glutathione S-transferase A1	GSTA2, GSTA3, GSTA5	sp|P09210|GSTA2_HUMAN, sp|Q16772|GSTA3_HUMAN, sp|Q7RTV2|GSTA5_HUMAN
AILNYIASKYNLYGK	AILNYIASKYNLYGK	15	3	0	2	AILNYIASKYNLYGK	AILNYIASK[6.0201]YNLYGK[6.0201]	28839.4	7995.38	-1.87142	0.651738	1739.21	1736.87	0.888	0.874	MS/MS	requantify	sp|P08263|GSTA1_HUMAN	P08263	GSTA1_HUMAN	GSTA1	Glutathione S-transferase A1	GSTA2, GSTA3, GSTA5	sp|P09210|GSTA2_HUMAN, sp|Q16772|GSTA3_HUMAN, sp|Q7RTV2|GSTA5_HUMAN
AILNYIASKYNLYGKDIK	AILNYIASKYNLYGKDIK	18	3	0	3	AILNYIASKYNLYGKDIK		41236.7				1666.54		0.976		MS/MS	unmatched	sp|P08263|GSTA1_HUMAN	P08263	GSTA1_HUMAN	GSTA1	Glutathione S-transferase A1	GSTA2, GSTA3	sp|P09210|GSTA2_HUMAN, sp|Q16772|GSTA3_HUMAN
AILNYIASKYNLYGKDIK	AILNYIASKYNLYGKDIK	18	4	0	3	AILNYIASKYNLYGKDIK		12958.2				1666.54		0.796		MS/MS	unmatched	sp|P08263|GSTA1_HUMAN	P08263	GSTA1_HUMAN	GSTA1	Glutathione S-transferase A1	GSTA2, GSTA3	sp|P09210|GSTA2_HUMAN, sp|Q16772|GSTA3_HUMAN
AILPCIK	AILPC[57.0215]IK	7	2	0	1	AILPC[57.0215]IK	AILPC[57.0215]IK[6.0201]	5492.73	114780	4.3852	0.640063	1225.58	1225.58	0.75	0.756	requantify	MS/MS	sp|P60842|IF4A1_HUMAN	P60842	IF4A1_HUMAN	EIF4A1	Eukaryotic initiation factor 4A-I	EIF4A2	sp|Q14240|IF4A2_HUMAN
AILPCQDTPSVK	AILPC[57.0215]QDTPSVK	12	2	0	1	AILPC[57.0215]QDTPSVK	AILPC[57.0215]QDTPSVK[6.0201]	226235	10280.3	-4.45986	0.260408	1010.51	1016.37	0.978	0.984	MS/MS	requantify	sp|P09960|LKHA4_HUMAN	P09960	LKHA4_HUMAN	LTA4H	Leukotriene A-4 hydrolase
AILQQLGLNSTCDDSILVK	AILQQLGLNSTC[57.0215]DDSILVK	19	2	0	1		AILQQLGLNSTC[57.0215]DDSILVK[6.0201]		20962.7				2002.22		1.23	unmatched	MS/MS	sp|P19367|HXK1_HUMAN	P19367	HXK1_HUMAN	HK1	Hexokinase-1
AILTMDEQEDLPK	AILTMDEQEDLPK	13	2	0	1		AILTMDEQEDLPK[6.0201]		59245.8				1409.16		1.086	unmatched	MS/MS	sp|Q9Y4D1|DAAM1_HUMAN	Q9Y4D1	DAAM1_HUMAN	DAAM1	Disheveled-associated activator of morphogenesis 1
AIMEKLEMSK	AIMEKLEMSK	10	2	0	2	AIMEKLEMSK	AIMEK[6.0201]LEMSK[6.0201]	57008.7	5357.21	-3.41163	0.639886	843.324	842.152	0.92	0.914	MS/MS	requantify	sp|P05155|IC1_HUMAN	P05155	IC1_HUMAN	SERPING1	Plasma protease C1 inhibitor
AIMEKLEMSK	AIMEKLEMSK	10	3	0	2	AIMEKLEMSK	AIMEK[6.0201]LEMSK[6.0201]	15157.9				849.409		0.72		MS/MS	unmatched	sp|P05155|IC1_HUMAN	P05155	IC1_HUMAN	SERPING1	Plasma protease C1 inhibitor
AIMEKLEMSKFQPTLLTLPR	AIMEKLEMSKFQPTLLTLPR	20	3	0	2	AIMEKLEMSKFQPTLLTLPR		34722.9				1922.31		0.99		MS/MS	unmatched	sp|P05155|IC1_HUMAN	P05155	IC1_HUMAN	SERPING1	Plasma protease C1 inhibitor
AIMEKLEMSK	AIMEKLEM[15.9949]SK	10	2	0	2	AIMEKLEM[15.9949]SK	AIMEK[6.0201]LEM[15.9949]SK[6.0201]	25631.3	6057.32	-2.08115	0.592016	652.28	653.452	0.938	0.93	MS/MS	requantify	sp|P05155|IC1_HUMAN	P05155	IC1_HUMAN	SERPING1	Plasma protease C1 inhibitor
AIMEKLEMSKFQPTLLTLPR	AIMEKLEM[15.9949]SKFQPTLLTLPR	20	3	0	2	AIMEKLEM[15.9949]SKFQPTLLTLPR		47727.5				1821.25		1.012		MS/MS	unmatched	sp|P05155|IC1_HUMAN	P05155	IC1_HUMAN	SERPING1	Plasma protease C1 inhibitor
AIMTYVSSFYHAFSGAQK	AIMTYVSSFYHAFSGAQK	18	2	0	1	AIMTYVSSFYHAFSGAQK	AIMTYVSSFYHAFSGAQK[6.0201]	16806	398674	4.56817	0.766273	2052.47	2051.3	1.208	1.21	requantify	MS/MS	sp|P12814|ACTN1_HUMAN	P12814	ACTN1_HUMAN	ACTN1	Alpha-actinin-1	ACTN4	sp|O43707|ACTN4_HUMAN
AIMTYVSSFYHAFSGAQK	AIMTYVSSFYHAFSGAQK	18	3	0	1	AIMTYVSSFYHAFSGAQK	AIMTYVSSFYHAFSGAQK[6.0201]	10780.5	344317	4.99724	0.61377	2051.3	2052.47	0.916	0.92	requantify	MS/MS	sp|P12814|ACTN1_HUMAN	P12814	ACTN1_HUMAN	ACTN1	Alpha-actinin-1	ACTN4	sp|O43707|ACTN4_HUMAN
AIMEKLEMSK	AIM[15.9949]EKLEMSK	10	2	0	2	AIM[15.9949]EKLEMSK	AIM[15.9949]EK[6.0201]LEMSK[6.0201]	17050.3	1554.13	-3.45562	0.408851	588.033	586.861	0.906	0.91	MS/MS	requantify	sp|P05155|IC1_HUMAN	P05155	IC1_HUMAN	SERPING1	Plasma protease C1 inhibitor
AIMEKLEMSKFQPTLLTLPR	AIM[15.9949]EKLEMSKFQPTLLTLPR	20	3	0	2	AIM[15.9949]EKLEMSKFQPTLLTLPR	AIM[15.9949]EK[6.0201]LEMSK[6.0201]FQPTLLTLPR	37913.2	1396.58	-4.78334	0.0511813	1810.71	1811.88	1.012	1.024	MS/MS	requantify	sp|P05155|IC1_HUMAN	P05155	IC1_HUMAN	SERPING1	Plasma protease C1 inhibitor
AIMEKLEMSK	AIM[15.9949]EKLEM[15.9949]SK	10	2	0	2	AIM[15.9949]EKLEM[15.9949]SK		39389.3				390.128		0.928		MS/MS	unmatched	sp|P05155|IC1_HUMAN	P05155	IC1_HUMAN	SERPING1	Plasma protease C1 inhibitor
AIMEKLEMSKFQPTLLTLPR	AIM[15.9949]EKLEM[15.9949]SKFQPTLLTLPR	20	3	0	2	AIM[15.9949]EKLEM[15.9949]SKFQPTLLTLPR		214285				1607.94		1		MS/MS	unmatched	sp|P05155|IC1_HUMAN	P05155	IC1_HUMAN	SERPING1	Plasma protease C1 inhibitor
AIMEKLEMSKFQPTLLTLPR	AIM[15.9949]EKLEM[15.9949]SKFQPTLLTLPR	20	4	0	2	AIM[15.9949]EKLEM[15.9949]SKFQPTLLTLPR		32881.9				1606.77		0.872		MS/MS	unmatched	sp|P05155|IC1_HUMAN	P05155	IC1_HUMAN	SERPING1	Plasma protease C1 inhibitor
AIMTYVSSFYHAFSGAQK	AIM[15.9949]TYVSSFYHAFSGAQK	18	2	0	1	AIM[15.9949]TYVSSFYHAFSGAQK	AIM[15.9949]TYVSSFYHAFSGAQK[6.0201]	5050.18	98239.3	4.28189	0.418684	1840.33	1840.33	1.206	1.204	requantify	MS/MS	sp|P12814|ACTN1_HUMAN	P12814	ACTN1_HUMAN	ACTN1	Alpha-actinin-1	ACTN4	sp|O43707|ACTN4_HUMAN
AIMTYVSSFYHAFSGAQK	AIM[15.9949]TYVSSFYHAFSGAQK	18	3	0	1	AIM[15.9949]TYVSSFYHAFSGAQK	AIM[15.9949]TYVSSFYHAFSGAQK[6.0201]	601.236	67522.2	6.81129	0.416194	1840.33	1840.33	0.92	0.92	requantify	MS/MS	sp|P12814|ACTN1_HUMAN	P12814	ACTN1_HUMAN	ACTN1	Alpha-actinin-1	ACTN4	sp|O43707|ACTN4_HUMAN
AINEKLGQYASPTAK	AINEKLGQYASPTAK	15	2	0	2	AINEKLGQYASPTAK		16558.5				731.979		1.07		MS/MS	unmatched	sp|P0C0L4|CO4A_HUMAN	P0C0L4	CO4A_HUMAN	C4A	Complement C4-A	C4B	sp|P0C0L5|CO4B_HUMAN
AINEKLGQYASPTAK	AINEKLGQYASPTAK	15	3	0	2	AINEKLGQYASPTAK		23370				731.979		0.838		MS/MS	unmatched	sp|P0C0L4|CO4A_HUMAN	P0C0L4	CO4A_HUMAN	C4A	Complement C4-A	C4B	sp|P0C0L5|CO4B_HUMAN
AINPINTFTK	AINPINTFTK	10	2	0	1	AINPINTFTK	AINPINTFTK[6.0201]	5278.16	81448	3.94777	0.422189	1292.42	1291.25	0.892	0.9	requantify	MS/MS	sp|Q07960|RHG01_HUMAN	Q07960	RHG01_HUMAN	ARHGAP1	Rho GTPase-activating protein 1
AIPVTQYLK	AIPVTQYLK	9	1	0	1	AIPVTQYLK		81725.3				1345.69		1.152		MS/MS	unmatched	sp|P43652|AFAM_HUMAN	P43652	AFAM_HUMAN	AFM	Afamin
AIPVTQYLK	AIPVTQYLK	9	2	0	1	AIPVTQYLK		27000000				1353.89		0.884		MS/MS	unmatched	sp|P43652|AFAM_HUMAN	P43652	AFAM_HUMAN	AFM	Afamin
AIPVTQYLKAFSSYQK	AIPVTQYLKAFSSYQK	16	2	0	2	AIPVTQYLKAFSSYQK		95123.9				1909.16		1.236		MS/MS	unmatched	sp|P43652|AFAM_HUMAN	P43652	AFAM_HUMAN	AFM	Afamin
AIPVTQYLKAFSSYQK	AIPVTQYLKAFSSYQK	16	3	0	2	AIPVTQYLKAFSSYQK		84127.9				1907.99		0.898		MS/MS	unmatched	sp|P43652|AFAM_HUMAN	P43652	AFAM_HUMAN	AFM	Afamin
AIQDGTIVLMGTYDDGATK	AIQDGTIVLMGTYDDGATK	19	2	0	1	AIQDGTIVLMGTYDDGATK		47581.2				1760		1.194		MS/MS	unmatched	sp|Q92520|FAM3C_HUMAN	Q92520	FAM3C_HUMAN	FAM3C	Protein FAM3C
AIQDGTIVLMGTYDDGATK	AIQDGTIVLM[15.9949]GTYDDGATK	19	2	0	1	AIQDGTIVLM[15.9949]GTYDDGATK		44105.4				1404.86		1.158		MS/MS	unmatched	sp|Q92520|FAM3C_HUMAN	Q92520	FAM3C_HUMAN	FAM3C	Protein FAM3C
AIQIMYQNLQQDGLEK	AIQIMYQNLQQDGLEK	16	2	0	1	AIQIMYQNLQQDGLEK		76451.6				1641.04		1.162		MS/MS	unmatched	sp|Q9Y646|CBPQ_HUMAN	Q9Y646	CBPQ_HUMAN	CPQ	Carboxypeptidase Q
AIQIMYQNLQQDGLEK	AIQIM[15.9949]YQNLQQDGLEK	16	2	0	1	AIQIM[15.9949]YQNLQQDGLEK	AIQIM[15.9949]YQNLQQDGLEK[6.0201]	70547.5	5927.84	-3.47671	0.437963	1418.36	1419.53	1.15	1.152	MS/MS	requantify	sp|Q9Y646|CBPQ_HUMAN	Q9Y646	CBPQ_HUMAN	CPQ	Carboxypeptidase Q
AIQINPAFADAHSNLASIHK	AIQINPAFADAHSNLASIHK	20	4	0	1		AIQINPAFADAHSNLASIHK[6.0201]		24699.9				1295.63		0.838	unmatched	MS/MS	sp|O15294|OGT1_HUMAN	O15294	OGT1_HUMAN	OGT	UDP-N-acetylglucosamine--peptide N-acetylglucosaminyltransferase 110 kDa subunit
AIQLTYNPDESSK	AIQLTYNPDESSK	13	2	0	1	AIQLTYNPDESSK	AIQLTYNPDESSK[6.0201]	1.36804e+06	1334.91	-10.1578	0.338569	1067.81	1066.64	1.036	1.038	MS/MS	requantify	sp|P02679|FIBG_HUMAN	P02679	FIBG_HUMAN	FGG	Fibrinogen gamma chain
AIQLTYNPDESSKPNMIDAATLK	AIQLTYNPDESSKPNMIDAATLK	23	2	0	2	AIQLTYNPDESSKPNMIDAATLK	AIQLTYNPDESSK[6.0201]PNMIDAATLK[6.0201]	4.74046e+06				1593.12		1.376		MS/MS	unmatched	sp|P02679|FIBG_HUMAN	P02679	FIBG_HUMAN	FGG	Fibrinogen gamma chain
AIQLTYNPDESSKPNMIDAATLK	AIQLTYNPDESSKPNMIDAATLK	23	3	0	2	AIQLTYNPDESSKPNMIDAATLK	AIQLTYNPDESSK[6.0201]PNMIDAATLK[6.0201]	112652	1854.1	-5.92501	0.190408	1596.6	1595.43	0.99	0.978	MS/MS	requantify	sp|P02679|FIBG_HUMAN	P02679	FIBG_HUMAN	FGG	Fibrinogen gamma chain
AIQLTYNPDESSKPNMIDAATLK	AIQLTYNPDESSKPNM[15.9949]IDAATLK	23	2	0	2	AIQLTYNPDESSKPNM[15.9949]IDAATLK		1.66748e+06				1342.3		1.382		MS/MS	unmatched	sp|P02679|FIBG_HUMAN	P02679	FIBG_HUMAN	FGG	Fibrinogen gamma chain
AIQLTYNPDESSKPNMIDAATLK	AIQLTYNPDESSKPNM[15.9949]IDAATLK	23	3	0	2	AIQLTYNPDESSKPNM[15.9949]IDAATLK		5016883				1338.78		0.99		MS/MS	unmatched	sp|P02679|FIBG_HUMAN	P02679	FIBG_HUMAN	FGG	Fibrinogen gamma chain
AISESGVALTSVLVK	AISESGVALTSVLVK	15	2	0	1	AISESGVALTSVLVK		59754.1				1812.9		1.122		MS/MS	unmatched	sp|P23141|EST1_HUMAN	P23141	EST1_HUMAN	CES1	Liver carboxylesterase 1	CES1P1	sp|Q9UKY3|CES1P_HUMAN
AISGGSIQIENGYFVHYFAPEGLTTMPK	AISGGSIQIENGYFVHYFAPEGLTTMPK	28	2	0	1	AISGGSIQIENGYFVHYFAPEGLTTMPK	AISGGSIQIENGYFVHYFAPEGLTTMPK[6.0201]	1.69274e+06				2109.73		1.508		MS/MS	unmatched	sp|Q14624|ITIH4_HUMAN	Q14624	ITIH4_HUMAN	ITIH4	Inter-alpha-trypsin inhibitor heavy chain H4
AISGGSIQIENGYFVHYFAPEGLTTMPK	AISGGSIQIENGYFVHYFAPEGLTTMPK	28	3	0	1	AISGGSIQIENGYFVHYFAPEGLTTMPK	AISGGSIQIENGYFVHYFAPEGLTTMPK[6.0201]	74928.8	10751.7	-2.57828	0.127972	2171.42	2172.59	1.042	1.046	MS/MS	requantify	sp|Q14624|ITIH4_HUMAN	Q14624	ITIH4_HUMAN	ITIH4	Inter-alpha-trypsin inhibitor heavy chain H4
AISGGSIQIENGYFVHYFAPEGLTTMPK	AISGGSIQIENGYFVHYFAPEGLTTMPK	28	4	0	1	AISGGSIQIENGYFVHYFAPEGLTTMPK	AISGGSIQIENGYFVHYFAPEGLTTMPK[6.0201]	14780.6				2110.9		1.02		MS/MS	unmatched	sp|Q14624|ITIH4_HUMAN	Q14624	ITIH4_HUMAN	ITIH4	Inter-alpha-trypsin inhibitor heavy chain H4
AISGGSIQIENGYFVHYFAPEGLTTMPK	AISGGSIQIENGYFVHYFAPEGLTTM[15.9949]PK	28	2	0	1	AISGGSIQIENGYFVHYFAPEGLTTM[15.9949]PK	AISGGSIQIENGYFVHYFAPEGLTTM[15.9949]PK[6.0201]	824410				2025.34		1.508		MS/MS	unmatched	sp|Q14624|ITIH4_HUMAN	Q14624	ITIH4_HUMAN	ITIH4	Inter-alpha-trypsin inhibitor heavy chain H4
AISGGSIQIENGYFVHYFAPEGLTTMPK	AISGGSIQIENGYFVHYFAPEGLTTM[15.9949]PK	28	3	0	1	AISGGSIQIENGYFVHYFAPEGLTTM[15.9949]PK	AISGGSIQIENGYFVHYFAPEGLTTM[15.9949]PK[6.0201]	172643	11339.1	-3.94903	0.626171	2026.36	2027.53	1.096	1.098	MS/MS	requantify	sp|Q14624|ITIH4_HUMAN	Q14624	ITIH4_HUMAN	ITIH4	Inter-alpha-trypsin inhibitor heavy chain H4
AISGGSIQIENGYFVHYFAPEGLTTMPK	AISGGSIQIENGYFVHYFAPEGLTTM[15.9949]PK	28	4	0	1	AISGGSIQIENGYFVHYFAPEGLTTM[15.9949]PK	AISGGSIQIENGYFVHYFAPEGLTTM[15.9949]PK[6.0201]	115847				2025.34		1.01		MS/MS	unmatched	sp|Q14624|ITIH4_HUMAN	Q14624	ITIH4_HUMAN	ITIH4	Inter-alpha-trypsin inhibitor heavy chain H4
AISGLTIDGHAVGAK	AISGLTIDGHAVGAK	15	2	0	1	AISGLTIDGHAVGAK	AISGLTIDGHAVGAK[6.0201]	1.21595e+06				1062.31		1.04		MS/MS	unmatched	sp|Q9Y6R7|FCGBP_HUMAN	Q9Y6R7	FCGBP_HUMAN	FCGBP	IgGFc-binding protein
AISGLTIDGHAVGAK	AISGLTIDGHAVGAK	15	3	0	1	AISGLTIDGHAVGAK	AISGLTIDGHAVGAK[6.0201]	292226	1835.87	-7.11727	0.0687935	1061.14	1056.45	0.82	0.802	MS/MS	requantify	sp|Q9Y6R7|FCGBP_HUMAN	Q9Y6R7	FCGBP_HUMAN	FCGBP	IgGFc-binding protein
AISHEHSPSDLEAHFVPLVK	AISHEHSPSDLEAHFVPLVK	20	3	0	1	AISHEHSPSDLEAHFVPLVK	AISHEHSPSDLEAHFVPLVK[6.0201]		40897.6				1235.72		1.02	unmatched	MS/MS	sp|P30153|2AAA_HUMAN	P30153	2AAA_HUMAN	PPP2R1A	Serine/threonine-protein phosphatase 2A 65 kDa regulatory subunit A alpha isoform
AISHEHSPSDLEAHFVPLVK	AISHEHSPSDLEAHFVPLVK	20	4	0	1	AISHEHSPSDLEAHFVPLVK	AISHEHSPSDLEAHFVPLVK[6.0201]	1837.83	59195.4	5.00941	0.54512	1234.55	1234.55	0.904	0.904	requantify	MS/MS	sp|P30153|2AAA_HUMAN	P30153	2AAA_HUMAN	PPP2R1A	Serine/threonine-protein phosphatase 2A 65 kDa regulatory subunit A alpha isoform
AITGFDDPFSGK	AITGFDDPFSGK	12	2	0	1	AITGFDDPFSGK	AITGFDDPFSGK[6.0201]	38298.8	6264.71	-2.63077	0.477553	1645.62	1646.79	0.934	0.93	MS/MS	requantify	sp|P15924|DESP_HUMAN	P15924	DESP_HUMAN	DSP	Desmoplakin
AITIAGVPQSVTECVK	AITIAGVPQSVTEC[57.0215]VK	16	2	0	1	AITIAGVPQSVTEC[57.0215]VK	AITIAGVPQSVTEC[57.0215]VK[6.0201]	8628.16	37419.4	2.11666	0.733999	1611.84	1613.01	1.102	1.102	requantify	MS/MS	sp|Q15365|PCBP1_HUMAN	Q15365	PCBP1_HUMAN	PCBP1	Poly(rC)-binding protein 1
AITIANQTNCPLYITK	AITIANQTNC[57.0215]PLYITK	16	2	0	1	AITIANQTNC[57.0215]PLYITK		30535.6				1489.85		1.14		MS/MS	unmatched	sp|Q16555|DPYL2_HUMAN	Q16555	DPYL2_HUMAN	DPYSL2	Dihydropyrimidinase-related protein 2
AITPPHPASQANIIFDITEGNLRDSFDIIK	AITPPHPASQANIIFDITEGNLRDSFDIIK	30	4	0	1	AITPPHPASQANIIFDITEGNLRDSFDIIK		24919.1				2314		0.968		MS/MS	unmatched	sp|P23142|FBLN1_HUMAN	P23142	FBLN1_HUMAN	FBLN1	Fibulin-1
AITVFSPDGHLFQVEYAQEAVK	AITVFSPDGHLFQVEYAQEAVK	22	3	0	1	AITVFSPDGHLFQVEYAQEAVK	AITVFSPDGHLFQVEYAQEAVK[6.0201]	7106.28	82834.3	3.54306	0.604905	1951.95	1951.95	1.046	1.042	requantify	MS/MS	sp|O14818|PSA7_HUMAN	O14818	PSA7_HUMAN	PSMA7	Proteasome subunit alpha type-7	PSMA8	sp|Q8TAA3|PSMA8_HUMAN
AITVFSPDGHLFQVEYAQEAVKK	AITVFSPDGHLFQVEYAQEAVKK	23	3	0	2	AITVFSPDGHLFQVEYAQEAVKK	AITVFSPDGHLFQVEYAQEAVK[6.0201]K[6.0201]	3615.62	99668.6	4.78482	0.514136	1801.81	1804.15	1.078	1.076	requantify	MS/MS	sp|O14818|PSA7_HUMAN	O14818	PSA7_HUMAN	PSMA7	Proteasome subunit alpha type-7	PSMA8	sp|Q8TAA3|PSMA8_HUMAN
AITVFSPDGHLFQVEYAQEAVKK	AITVFSPDGHLFQVEYAQEAVKK	23	4	0	2	AITVFSPDGHLFQVEYAQEAVKK	AITVFSPDGHLFQVEYAQEAVK[6.0201]K[6.0201]		88432.1				1804.15		0.904	unmatched	MS/MS	sp|O14818|PSA7_HUMAN	O14818	PSA7_HUMAN	PSMA7	Proteasome subunit alpha type-7	PSMA8	sp|Q8TAA3|PSMA8_HUMAN
AITVHPEK	AITVHPEK	8	2	0	1	AITVHPEK	AITVHPEK[6.0201]	16943.6	60524.4	1.83678	0.67811	324.306	326.65	0.816	0.816	requantify	MS/MS	sp|Q07954|LRP1_HUMAN	Q07954	LRP1_HUMAN	LRP1	Prolow-density lipoprotein receptor-related protein 1
AIVAGDQNVEYK	AIVAGDQNVEYK	12	2	0	1	AIVAGDQNVEYK	AIVAGDQNVEYK[6.0201]	2819.29	259385	6.52362	0.481021	745.081	743.909	1.018	1	requantify	MS/MS	sp|Q13642|FHL1_HUMAN	Q13642	FHL1_HUMAN	FHL1	Four and a half LIM domains protein 1
AIVDALPPPCESACTVPTDVDK	AIVDALPPPC[57.0215]ESAC[57.0215]TVPTDVDK	22	2	0	1		AIVDALPPPC[57.0215]ESAC[57.0215]TVPTDVDK[6.0201]		132385				1736.41		1.314	unmatched	MS/MS	sp|Q15181|IPYR_HUMAN	Q15181	IPYR_HUMAN	PPA1	Inorganic pyrophosphatase
AIVDALPPPCESACTVPTDVDK	AIVDALPPPC[57.0215]ESAC[57.0215]TVPTDVDK	22	3	0	1		AIVDALPPPC[57.0215]ESAC[57.0215]TVPTDVDK[6.0201]		34955.5				1735.24		0.924	unmatched	MS/MS	sp|Q15181|IPYR_HUMAN	Q15181	IPYR_HUMAN	PPA1	Inorganic pyrophosphatase
AIVEPEK	AIVEPEK	7	2	0	1	AIVEPEK		35682.3				440.685		0.748		MS/MS	unmatched	sp|P35590|TIE1_HUMAN	P35590	TIE1_HUMAN	TIE1	Tyrosine-protein kinase receptor Tie-1
AIVWNNDLLWEDYEEK	AIVWNNDLLWEDYEEK	16	2	0	1	AIVWNNDLLWEDYEEK		18793.2				2087.86		1.206		MS/MS	unmatched	sp|Q9UBW5|BIN2_HUMAN	Q9UBW5	BIN2_HUMAN	BIN2	Bridging integrator 2
AIYQASGSTIDWTYSQGIK	AIYQASGSTIDWTYSQGIK	19	2	0	1	AIYQASGSTIDWTYSQGIK		19421.3				1660.97		1.2		MS/MS	unmatched	sp|P15085|CBPA1_HUMAN	P15085	CBPA1_HUMAN	CPA1	Carboxypeptidase A1
AKAPLRELLR	AKAPLRELLR	10	3	0	1		AK[6.0201]APLRELLR		36777.5				736.832		0.732	unmatched	MS/MS	sp|Q13418|ILK_HUMAN	Q13418	ILK_HUMAN	ILK	Integrin-linked protein kinase
AKAVGYLITGYQR	AKAVGYLITGYQR	13	2	0	1	AKAVGYLITGYQR		37287.1				1010.05		1.014		MS/MS	unmatched	sp|P20742|PZP_HUMAN	P20742	PZP_HUMAN	PZP	Pregnancy zone protein
AKAVGYLITGYQR	AKAVGYLITGYQR	13	3	0	1	AKAVGYLITGYQR		64708.3				1010.05		0.81		MS/MS	unmatched	sp|P20742|PZP_HUMAN	P20742	PZP_HUMAN	PZP	Pregnancy zone protein
AKDDQTPLHCAAR	AKDDQTPLHC[57.0215]AAR	13	3	0	1	AKDDQTPLHC[57.0215]AAR	AK[6.0201]DDQTPLHC[57.0215]AAR	16542.8	28790.2	0.799375	0.438114	310.741	311.913	0.8	0.798	requantify	MS/MS	sp|P16157|ANK1_HUMAN	P16157	ANK1_HUMAN	ANK1	Ankyrin-1
AKDEQSAVSMLK	AKDEQSAVSMLK	12	2	0	2		AK[6.0201]DEQSAVSMLK[6.0201]		28191.3				684.824		0.964	unmatched	MS/MS	sp|Q01082|SPTB2_HUMAN	Q01082	SPTB2_HUMAN	SPTBN1	Spectrin beta chain, non-erythrocytic 1
AKDIINAARESLAK	AKDIINAARESLAK	14	3	0	2	AKDIINAARESLAK		57965.7				1138.09		0.802		MS/MS	unmatched	sp|Q96I15|SCLY_HUMAN	Q96I15	SCLY_HUMAN	SCLY	Selenocysteine lyase
AKDLHLSDVFLK	AKDLHLSDVFLK	12	2	0	2	AKDLHLSDVFLK	AK[6.0201]DLHLSDVFLK[6.0201]	138046	2125.26	-5.92505	0.307762	1257.78	1257.78	1.018	1.01	MS/MS	requantify	sp|P13671|CO6_HUMAN	P13671	CO6_HUMAN	C6	Complement component C6
AKDLHLSDVFLK	AKDLHLSDVFLK	12	3	0	2	AKDLHLSDVFLK	AK[6.0201]DLHLSDVFLK[6.0201]	232958				1257.78		0.786		MS/MS	unmatched	sp|P13671|CO6_HUMAN	P13671	CO6_HUMAN	C6	Complement component C6
AKDLHLSDVFLKALNHLPLEYNSALYSR	AKDLHLSDVFLKALNHLPLEYNSALYSR	28	4	0	2	AKDLHLSDVFLKALNHLPLEYNSALYSR		171795				2189.27		1.044		MS/MS	unmatched	sp|P13671|CO6_HUMAN	P13671	CO6_HUMAN	C6	Complement component C6
AKDLHLSDVFLKALNHLPLEYNSALYSR	AKDLHLSDVFLKALNHLPLEYNSALYSR	28	5	0	2	AKDLHLSDVFLKALNHLPLEYNSALYSR		209079				2190.44		0.938		MS/MS	unmatched	sp|P13671|CO6_HUMAN	P13671	CO6_HUMAN	C6	Complement component C6
AKDPFAHLPK	AKDPFAHLPK	10	2	0	2	AKDPFAHLPK	AK[6.0201]DPFAHLPK[6.0201]		23762.2				677.113		0.902	unmatched	MS/MS	sp|P26641|EF1G_HUMAN	P26641	EF1G_HUMAN	EEF1G	Elongation factor 1-gamma
AKDPFAHLPK	AKDPFAHLPK	10	3	0	2	AKDPFAHLPK	AK[6.0201]DPFAHLPK[6.0201]	5196.54	59538.5	3.5182	0.741767	678.284	677.113	0.75	0.748	requantify	MS/MS	sp|P26641|EF1G_HUMAN	P26641	EF1G_HUMAN	EEF1G	Elongation factor 1-gamma
AKDQLTCNK	AKDQLTC[57.0215]NK	9	2	0	2	AKDQLTC[57.0215]NK		1.23394e+06				135.155		0.852		MS/MS	unmatched	sp|P01024|CO3_HUMAN	P01024	CO3_HUMAN	C3	Complement C3
AKDQLTCNK	AKDQLTC[57.0215]NK	9	3	0	2	AKDQLTC[57.0215]NK		28415.1				135.155		0.702		MS/MS	unmatched	sp|P01024|CO3_HUMAN	P01024	CO3_HUMAN	C3	Complement C3
AKDQLTCNKFDLK	AKDQLTC[57.0215]NKFDLK	13	2	0	3	AKDQLTC[57.0215]NKFDLK	AK[6.0201]DQLTC[57.0215]NK[6.0201]FDLK[6.0201]	41457.7				691.257		1.052		MS/MS	unmatched	sp|P01024|CO3_HUMAN	P01024	CO3_HUMAN	C3	Complement C3
AKDQLTCNKFDLK	AKDQLTC[57.0215]NKFDLK	13	3	0	3	AKDQLTC[57.0215]NKFDLK	AK[6.0201]DQLTC[57.0215]NK[6.0201]FDLK[6.0201]	75311.6	3408.18	-4.4658	-0.0465602	695.231	696.403	0.8	0.82	MS/MS	requantify	sp|P01024|CO3_HUMAN	P01024	CO3_HUMAN	C3	Complement C3
AKEGVVAAAEKTK	AKEGVVAAAEKTK	13	2	0	3	AKEGVVAAAEKTK		15142.2				290.76		1.022		MS/MS	unmatched	sp|P37840|SYUA_HUMAN	P37840	SYUA_HUMAN	SNCA	Alpha-synuclein
AKEIGFSDKQISK	AKEIGFSDKQISK	13	2	0	3	AKEIGFSDKQISK		19815.9				534.163		1.032		MS/MS	unmatched	sp|P31327|CPSM_HUMAN	P31327	CPSM_HUMAN	CPS1	Carbamoyl-phosphate synthase [ammonia], mitochondrial
AKELGATECINPQDYK	AKELGATEC[57.0215]INPQDYK	16	2	0	2	AKELGATEC[57.0215]INPQDYK		21720.9				856.602		1.116		MS/MS	unmatched	sp|P00325|ADH1B_HUMAN	P00325	ADH1B_HUMAN	ADH1B	All-trans-retinol dehydrogenase [NAD(+)] ADH1B	ADH1A, ADH1C	sp|P00326|ADH1G_HUMAN, sp|P07327|ADH1A_HUMAN
AKELGATECINPQDYK	AKELGATEC[57.0215]INPQDYK	16	3	0	2	AKELGATEC[57.0215]INPQDYK		116512				857.774		0.894		MS/MS	unmatched	sp|P00325|ADH1B_HUMAN	P00325	ADH1B_HUMAN	ADH1B	All-trans-retinol dehydrogenase [NAD(+)] ADH1B	ADH1A, ADH1C	sp|P00326|ADH1G_HUMAN, sp|P07327|ADH1A_HUMAN
AKEQYAVVGHSAHIVTLK	AKEQYAVVGHSAHIVTLK	18	3	0	2	AKEQYAVVGHSAHIVTLK		33321				793.905		0.946		MS/MS	unmatched	sp|O75882|ATRN_HUMAN	O75882	ATRN_HUMAN	ATRN	Attractin
AKEVLPAIRGYVHYFFGCR	AKEVLPAIRGYVHYFFGC[57.0215]R	19	4	0	1	AKEVLPAIRGYVHYFFGC[57.0215]R		29918.7				1892.71		0.862		MS/MS	unmatched	sp|O00391|QSOX1_HUMAN	O00391	QSOX1_HUMAN	QSOX1	Sulfhydryl oxidase 1
AKFEELNMDLFR	AKFEELNMDLFR	12	2	0	1	AKFEELNMDLFR	AK[6.0201]FEELNMDLFR	12254.1	183141	3.90162	0.689156	1790.18	1790.18	1.046	1.044	requantify	MS/MS	sp|P11021|BIP_HUMAN	P11021	BIP_HUMAN	HSPA5	Endoplasmic reticulum chaperone BiP
AKFEELNMDLFR	AKFEELNMDLFR	12	3	0	1	AKFEELNMDLFR	AK[6.0201]FEELNMDLFR	5480.27	181451	5.04919	0.662238	1791.35	1790.18	0.788	0.786	requantify	MS/MS	sp|P11021|BIP_HUMAN	P11021	BIP_HUMAN	HSPA5	Endoplasmic reticulum chaperone BiP
AKFEELNMDLFR	AKFEELNM[15.9949]DLFR	12	2	0	1	AKFEELNM[15.9949]DLFR	AK[6.0201]FEELNM[15.9949]DLFR	9315.18	142557	3.93581	0.522504	1422.16	1420.98	1.052	1.056	requantify	MS/MS	sp|P11021|BIP_HUMAN	P11021	BIP_HUMAN	HSPA5	Endoplasmic reticulum chaperone BiP
AKFEELNMDLFR	AKFEELNM[15.9949]DLFR	12	3	0	1	AKFEELNM[15.9949]DLFR	AK[6.0201]FEELNM[15.9949]DLFR	3289.12	160326	5.60716	0.392148	1418.64	1420.98	0.784	0.778	requantify	MS/MS	sp|P11021|BIP_HUMAN	P11021	BIP_HUMAN	HSPA5	Endoplasmic reticulum chaperone BiP
AKFENLCK	AKFENLC[57.0215]K	8	2	0	2	AKFENLC[57.0215]K		50553				427.156		0.862		MS/MS	unmatched	sp|P08238|HS90B_HUMAN	P08238	HS90B_HUMAN	HSP90AB1	Heat shock protein HSP 90-beta	HSP90AB2P	sp|Q58FF8|H90B2_HUMAN
AKFYPEDVSEELIQDITQR	AKFYPEDVSEELIQDITQR	19	3	0	1	AKFYPEDVSEELIQDITQR		47181.8				2170.12		0.912		MS/MS	unmatched	sp|P26038|MOES_HUMAN	P26038	MOES_HUMAN	MSN	Moesin
AKGQALPDVVAK	AKGQALPDVVAK	12	2	0	2	AKGQALPDVVAK		58281.4				697.081		0.924		MS/MS	unmatched	sp|O75891|AL1L1_HUMAN	O75891	AL1L1_HUMAN	ALDH1L1	Cytosolic 10-formyltetrahydrofolate dehydrogenase
AKHDELTYF	AKHDELTYF	9	2	0	1	AKHDELTYF		64912.9				973.401		0.88		MS/MS	unmatched	sp|P04080|CYTB_HUMAN	P04080	CYTB_HUMAN	CSTB	Cystatin-B
AKIDQNVEELK	AKIDQNVEELK	11	2	0	2	AKIDQNVEELK		5.32601e+06				633.004		1.008		MS/MS	unmatched	sp|P06727|APOA4_HUMAN	P06727	APOA4_HUMAN	APOA4	Apolipoprotein A-IV
AKIDQNVEELK	AKIDQNVEELK	11	3	0	2	AKIDQNVEELK		54516.5				637.692		0.744		MS/MS	unmatched	sp|P06727|APOA4_HUMAN	P06727	APOA4_HUMAN	APOA4	Apolipoprotein A-IV
AKIDQNVEELKGR	AKIDQNVEELKGR	13	3	0	2	AKIDQNVEELKGR		60880.3				539.672		0.812		MS/MS	unmatched	sp|P06727|APOA4_HUMAN	P06727	APOA4_HUMAN	APOA4	Apolipoprotein A-IV
AKIELLGSYDPQK	AKIELLGSYDPQK	13	2	0	2	AKIELLGSYDPQK	AK[6.0201]IELLGSYDPQK[6.0201]	9081.78	117648	3.69536	0.689042	1161.88	1164.22	1.014	1.014	requantify	MS/MS	sp|P24666|PPAC_HUMAN	P24666	PPAC_HUMAN	ACP1	Low molecular weight phosphotyrosine protein phosphatase
AKIELLGSYDPQK	AKIELLGSYDPQK	13	3	0	2	AKIELLGSYDPQK	AK[6.0201]IELLGSYDPQK[6.0201]		46585.6				1164.22		0.786	unmatched	MS/MS	sp|P24666|PPAC_HUMAN	P24666	PPAC_HUMAN	ACP1	Low molecular weight phosphotyrosine protein phosphatase
AKIEVSEDGTK	AKIEVSEDGTK	11	2	0	2		AK[6.0201]IEVSEDGTK[6.0201]		162662				363.183		0.916	unmatched	MS/MS	sp|P07093|GDN_HUMAN	P07093	GDN_HUMAN	SERPINE2	Glia-derived nexin
AKIEVSEDGTK	AKIEVSEDGTK	11	3	0	2		AK[6.0201]IEVSEDGTK[6.0201]		23229.4				363.183		0.784	unmatched	MS/MS	sp|P07093|GDN_HUMAN	P07093	GDN_HUMAN	SERPINE2	Glia-derived nexin
AKIPLVTNEECQK	AKIPLVTNEEC[57.0215]QK	13	2	0	2	AKIPLVTNEEC[57.0215]QK		457714				787.823		1.036		MS/MS	unmatched	sp|P03951|FA11_HUMAN	P03951	FA11_HUMAN	F11	Coagulation factor XI
AKIPLVTNEECQK	AKIPLVTNEEC[57.0215]QK	13	3	0	2	AKIPLVTNEEC[57.0215]QK		241050				787.823		0.79		MS/MS	unmatched	sp|P03951|FA11_HUMAN	P03951	FA11_HUMAN	F11	Coagulation factor XI
AKLEAAVAEAEQQGEAALSDAR	AKLEAAVAEAEQQGEAALSDAR	22	3	0	1	AKLEAAVAEAEQQGEAALSDAR		16239				1791.6		0.934		MS/MS	unmatched	sp|P78386|KRT85_HUMAN	P78386	KRT85_HUMAN	KRT85	Keratin, type II cuticular Hb5
AKLEAAVAEAEQQGEATLSDAK	AKLEAAVAEAEQQGEATLSDAK	22	3	0	2	AKLEAAVAEAEQQGEATLSDAK		19287				1629.99		0.91		MS/MS	unmatched	sp|Q9NSB2|KRT84_HUMAN	Q9NSB2	KRT84_HUMAN	KRT84	Keratin, type II cuticular Hb4
AKLEEQAQQIR	AKLEEQAQQIR	11	1	0	1	AKLEEQAQQIR	AK[6.0201]LEEQAQQIR	4840.36				474.504		1.576		MS/MS	unmatched	sp|P02649|APOE_HUMAN	P02649	APOE_HUMAN	APOE	Apolipoprotein E
AKLEEQAQQIR	AKLEEQAQQIR	11	2	0	1	AKLEEQAQQIR	AK[6.0201]LEEQAQQIR	29767.6	1590.5	-4.22619	0.0974203	476.222	475.05	0.958	0.964	MS/MS	requantify	sp|P02649|APOE_HUMAN	P02649	APOE_HUMAN	APOE	Apolipoprotein E
AKLEEQAQQIR	AKLEEQAQQIR	11	3	0	1	AKLEEQAQQIR	AK[6.0201]LEEQAQQIR	161291				487.755		0.768		MS/MS	unmatched	sp|P02649|APOE_HUMAN	P02649	APOE_HUMAN	APOE	Apolipoprotein E
AKLEEQAQQIRLQAEAFQAR	AKLEEQAQQIRLQAEAFQAR	20	3	0	1	AKLEEQAQQIRLQAEAFQAR		43179.7				1292.65		1.022		MS/MS	unmatched	sp|P02649|APOE_HUMAN	P02649	APOE_HUMAN	APOE	Apolipoprotein E
AKLEEQAQQIRLQAEAFQAR	AKLEEQAQQIRLQAEAFQAR	20	4	0	1	AKLEEQAQQIRLQAEAFQAR		9106				1305.78		0.816		MS/MS	unmatched	sp|P02649|APOE_HUMAN	P02649	APOE_HUMAN	APOE	Apolipoprotein E
AKLEETITQAR	AKLEETITQAR	11	2	0	1	AKLEETITQAR		75693.2				622.069		0.952		MS/MS	unmatched	sp|P54289|CA2D1_HUMAN	P54289	CA2D1_HUMAN	CACNA2D1	Voltage-dependent calcium channel subunit alpha-2/delta-1
AKLGNFPWQAFTSIHGR	AKLGNFPWQAFTSIHGR	17	2	0	1	AKLGNFPWQAFTSIHGR	AK[6.0201]LGNFPWQAFTSIHGR	24307.3				1761.48		1.186		MS/MS	unmatched	sp|Q9NZP8|C1RL_HUMAN	Q9NZP8	C1RL_HUMAN	C1RL	Complement C1r subcomponent-like protein
AKLGNFPWQAFTSIHGR	AKLGNFPWQAFTSIHGR	17	3	0	1	AKLGNFPWQAFTSIHGR	AK[6.0201]LGNFPWQAFTSIHGR	830077	8111.1	-6.69782	0.554741	1761.48	1762.65	0.932	0.924	MS/MS	requantify	sp|Q9NZP8|C1RL_HUMAN	Q9NZP8	C1RL_HUMAN	C1RL	Complement C1r subcomponent-like protein
AKLGNFPWQAFTSIHGR	AKLGNFPWQAFTSIHGR	17	4	0	1	AKLGNFPWQAFTSIHGR	AK[6.0201]LGNFPWQAFTSIHGR	175627				1761.48		0.802		MS/MS	unmatched	sp|Q9NZP8|C1RL_HUMAN	Q9NZP8	C1RL_HUMAN	C1RL	Complement C1r subcomponent-like protein
AKLPDATPTELAK	AKLPDATPTELAK	13	2	0	2	AKLPDATPTELAK		24900000				848.784		1.02		MS/MS	unmatched	sp|P02774|VTDB_HUMAN	P02774	VTDB_HUMAN	GC	Vitamin D-binding protein
AKLPDATPTELAK	AKLPDATPTELAK	13	3	0	2	AKLPDATPTELAK		704360				849.477		0.788		MS/MS	unmatched	sp|P02774|VTDB_HUMAN	P02774	VTDB_HUMAN	GC	Vitamin D-binding protein
AKLPPVCR	AKLPPVC[57.0215]R	8	2	0	1	AKLPPVC[57.0215]R		7255894				400.198		0.87		MS/MS	unmatched	sp|Q8IUG5|MY18B_HUMAN	Q8IUG5	MY18B_HUMAN	MYO18B	Unconventional myosin-XVIIIb
AKMDELRPLIPVLEEYK	AKMDELRPLIPVLEEYK	17	3	0	2	AKMDELRPLIPVLEEYK	AK[6.0201]MDELRPLIPVLEEYK[6.0201]	31248.5				1879.37		0.876		MS/MS	unmatched	sp|Q99784|NOE1_HUMAN	Q99784	NOE1_HUMAN	OLFM1	Noelin
AKMESLGITSR	AKMESLGITSR	11	2	0	1	AKMESLGITSR	AK[6.0201]MESLGITSR	393943	3154.02	-6.96465	0.245229	681.167	679.995	0.93	0.924	MS/MS	requantify	sp|P07357|CO8A_HUMAN	P07357	CO8A_HUMAN	C8A	Complement component C8 alpha chain
AKMGNFPWQVFTNIHGR	AKMGNFPWQVFTNIHGR	17	3	0	1	AKMGNFPWQVFTNIHGR		98498.6				1807.19		0.918		MS/MS	unmatched	sp|P00736|C1R_HUMAN	P00736	C1R_HUMAN	C1R	Complement C1r subcomponent
AKMESLGITSR	AKM[15.9949]ESLGITSR	11	2	0	1	AKM[15.9949]ESLGITSR	AK[6.0201]M[15.9949]ESLGITSR	176573	3834.86	-5.52495	0.432745	483.091	484.263	0.934	0.926	MS/MS	requantify	sp|P07357|CO8A_HUMAN	P07357	CO8A_HUMAN	C8A	Complement component C8 alpha chain
AKMESLGITSR	AKM[15.9949]ESLGITSR	11	3	0	1	AKM[15.9949]ESLGITSR	AK[6.0201]M[15.9949]ESLGITSR	29347.2				483.091		0.768		MS/MS	unmatched	sp|P07357|CO8A_HUMAN	P07357	CO8A_HUMAN	C8A	Complement component C8 alpha chain
AKMGNFPWQVFTNIHGR	AKM[15.9949]GNFPWQVFTNIHGR	17	3	0	1	AKM[15.9949]GNFPWQVFTNIHGR		242235				1668.89		0.922		MS/MS	unmatched	sp|P00736|C1R_HUMAN	P00736	C1R_HUMAN	C1R	Complement C1r subcomponent
AKPALEDLR	AKPALEDLR	9	2	0	1	AKPALEDLR	AK[6.0201]PALEDLR	1.58349e+06	3530.06	-8.80919	0.507068	627.752	625.408	0.868	0.864	MS/MS	requantify	sp|P02647|APOA1_HUMAN	P02647	APOA1_HUMAN	APOA1	Apolipoprotein A-I
AKPALEDLR	AKPALEDLR	9	3	0	1	AKPALEDLR	AK[6.0201]PALEDLR	339269				627.752		0.726		MS/MS	unmatched	sp|P02647|APOA1_HUMAN	P02647	APOA1_HUMAN	APOA1	Apolipoprotein A-I
AKPALEDLRQGLLPVLESFK	AKPALEDLRQGLLPVLESFK	20	2	0	2	AKPALEDLRQGLLPVLESFK		159355				2144.99		1.308		MS/MS	unmatched	sp|P02647|APOA1_HUMAN	P02647	APOA1_HUMAN	APOA1	Apolipoprotein A-I
AKPALEDLRQGLLPVLESFK	AKPALEDLRQGLLPVLESFK	20	3	0	2	AKPALEDLRQGLLPVLESFK		1.60348e+06				2146.16		0.934		MS/MS	unmatched	sp|P02647|APOA1_HUMAN	P02647	APOA1_HUMAN	APOA1	Apolipoprotein A-I
AKPALEDLRQGLLPVLESFK	AKPALEDLRQGLLPVLESFK	20	4	0	2	AKPALEDLRQGLLPVLESFK		597862				2146.16		0.85		MS/MS	unmatched	sp|P02647|APOA1_HUMAN	P02647	APOA1_HUMAN	APOA1	Apolipoprotein A-I
AKPAMPQDSVPSPR	AKPAMPQDSVPSPR	14	3	0	1		AK[6.0201]PAMPQDSVPSPR		22120.3				644.858		0.808	unmatched	MS/MS	sp|P53396|ACLY_HUMAN	P53396	ACLY_HUMAN	ACLY	ATP-citrate synthase
AKPLVLGPEFK	AKPLVLGPEFK	11	2	0	2	AKPLVLGPEFK		61108.6				1117.26		0.95		MS/MS	unmatched	sp|Q86SF2|GALT7_HUMAN	Q86SF2	GALT7_HUMAN	GALNT7	N-acetylgalactosaminyltransferase 7
AKPSAPVVSGPAAR	AKPSAPVVSGPAAR	14	2	0	1	AKPSAPVVSGPAAR		49048.8				501.345		0.956		MS/MS	unmatched	sp|P78324|SHPS1_HUMAN	P78324	SHPS1_HUMAN	SIRPA	Tyrosine-protein phosphatase non-receptor type substrate 1	SIRPB1	sp|Q5TFQ8|SIRBL_HUMAN
AKPVWYAGRDPAAAPATGNK	AKPVWYAGRDPAAAPATGNK	20	3	0	2		AK[6.0201]PVWYAGRDPAAAPATGNK[6.0201]		30490.6				711.104		0.872	unmatched	MS/MS	sp|Q02218|ODO1_HUMAN	Q02218	ODO1_HUMAN	OGDH	2-oxoglutarate dehydrogenase complex component E1
AKPYEGSILEADCDILIPAASEK	AKPYEGSILEADC[57.0215]DILIPAASEK	23	3	0	2	AKPYEGSILEADC[57.0215]DILIPAASEK		50814.6				1838.42		0.976		MS/MS	unmatched	sp|P00367|DHE3_HUMAN	P00367	DHE3_HUMAN	GLUD1	Glutamate dehydrogenase 1, mitochondrial
AKQTLENERGELANEVK	AKQTLENERGELANEVK	17	3	0	2		AK[6.0201]QTLENERGELANEVK[6.0201]		45173				619.622		0.888	unmatched	MS/MS	sp|P35579|MYH9_HUMAN	P35579	MYH9_HUMAN	MYH9	Myosin-9
AKVEFNIR	AKVEFNIR	8	2	0	1	AKVEFNIR	AK[6.0201]VEFNIR	41718.5	5705.3	-2.87031	0.618988	760.868	763.212	0.854	0.872	MS/MS	requantify	sp|Q8NC51|SERB1_HUMAN	Q8NC51	SERB1_HUMAN	SERBP1	SERPINE1 mRNA-binding protein 1
AKVFKDVFLEMNIPYSVVR	AKVFKDVFLEMNIPYSVVR	19	2	0	2	AKVFKDVFLEMNIPYSVVR		130635				1963.33		1.298		MS/MS	unmatched	sp|P01031|CO5_HUMAN	P01031	CO5_HUMAN	C5	Complement C5
AKVFKDVFLEMNIPYSVVR	AKVFKDVFLEMNIPYSVVR	19	3	0	2	AKVFKDVFLEMNIPYSVVR		340394				1962.16		0.928		MS/MS	unmatched	sp|P01031|CO5_HUMAN	P01031	CO5_HUMAN	C5	Complement C5
AKVFKDVFLEMNIPYSVVR	AKVFKDVFLEMNIPYSVVR	19	4	0	2	AKVFKDVFLEMNIPYSVVR		111321				1963.33		0.894		MS/MS	unmatched	sp|P01031|CO5_HUMAN	P01031	CO5_HUMAN	C5	Complement C5
AKVFKDVFLEMNIPYSVVR	AKVFKDVFLEM[15.9949]NIPYSVVR	19	2	0	2	AKVFKDVFLEM[15.9949]NIPYSVVR		40933.3				1747.67		1.3		MS/MS	unmatched	sp|P01031|CO5_HUMAN	P01031	CO5_HUMAN	C5	Complement C5
AKVFKDVFLEMNIPYSVVR	AKVFKDVFLEM[15.9949]NIPYSVVR	19	3	0	2	AKVFKDVFLEM[15.9949]NIPYSVVR		190707				1746.5		0.93		MS/MS	unmatched	sp|P01031|CO5_HUMAN	P01031	CO5_HUMAN	C5	Complement C5
AKVFKDVFLEMNIPYSVVR	AKVFKDVFLEM[15.9949]NIPYSVVR	19	4	0	2	AKVFKDVFLEM[15.9949]NIPYSVVR		67819.7				1747.67		0.92		MS/MS	unmatched	sp|P01031|CO5_HUMAN	P01031	CO5_HUMAN	C5	Complement C5
AKVQPYLDDFQK	AKVQPYLDDFQK	12	2	0	2	AKVQPYLDDFQK	AK[6.0201]VQPYLDDFQK[6.0201]	139218	34829.3	-1.99897	0.638674	963.846	963.846	1.036	1.032	MS/MS	requantify	sp|P02647|APOA1_HUMAN	P02647	APOA1_HUMAN	APOA1	Apolipoprotein A-I
AKVQPYLDDFQK	AKVQPYLDDFQK	12	3	0	2	AKVQPYLDDFQK	AK[6.0201]VQPYLDDFQK[6.0201]	955610				967.865		0.736		MS/MS	unmatched	sp|P02647|APOA1_HUMAN	P02647	APOA1_HUMAN	APOA1	Apolipoprotein A-I
AKVQPYLDDFQKK	AKVQPYLDDFQKK	13	2	0	3	AKVQPYLDDFQKK		118053				779.62		1.052		MS/MS	unmatched	sp|P02647|APOA1_HUMAN	P02647	APOA1_HUMAN	APOA1	Apolipoprotein A-I
AKVQPYLDDFQKK	AKVQPYLDDFQKK	13	3	0	3	AKVQPYLDDFQKK		556812				779.62		0.826		MS/MS	unmatched	sp|P02647|APOA1_HUMAN	P02647	APOA1_HUMAN	APOA1	Apolipoprotein A-I
AKWDAWNELK	AKWDAWNELK	10	2	0	2	AKWDAWNELK		96581.6				1200.92		0.968		MS/MS	unmatched	sp|P07108|ACBP_HUMAN	P07108	ACBP_HUMAN	DBI	Acyl-CoA-binding protein
AKWDTANNPLYK	AKWDTANNPLYK	12	2	0	2	AKWDTANNPLYK	AK[6.0201]WDTANNPLYK[6.0201]	25139.6	127205	2.24346	0.854069	935.336	934.164	1.006	1.006	MS/MS	MS/MS	sp|P05106|ITB3_HUMAN	P05106	ITB3_HUMAN	ITGB3	Integrin beta-3
AKWEMPFDPQDTHQSR	AKWEMPFDPQDTHQSR	16	2	0	1	AKWEMPFDPQDTHQSR		2.32776e+06				1150.52		1.136		MS/MS	unmatched	sp|P01011|AACT_HUMAN	P01011	AACT_HUMAN	SERPINA3	Alpha-1-antichymotrypsin
AKWEMPFDPQDTHQSR	AKWEMPFDPQDTHQSR	16	3	0	1	AKWEMPFDPQDTHQSR		8887649				1384		0.828		MS/MS	unmatched	sp|P01011|AACT_HUMAN	P01011	AACT_HUMAN	SERPINA3	Alpha-1-antichymotrypsin
AKWEMPFDPQDTHQSR	AKWEMPFDPQDTHQSR	16	4	0	1	AKWEMPFDPQDTHQSR		602981				1174.54		0.794		MS/MS	unmatched	sp|P01011|AACT_HUMAN	P01011	AACT_HUMAN	SERPINA3	Alpha-1-antichymotrypsin
AKWEMPFDPQDTHQSRFYLSK	AKWEMPFDPQDTHQSRFYLSK	21	3	0	2	AKWEMPFDPQDTHQSRFYLSK		167173				1492.93		0.982		MS/MS	unmatched	sp|P01011|AACT_HUMAN	P01011	AACT_HUMAN	SERPINA3	Alpha-1-antichymotrypsin
AKWEMPFDPQDTHQSRFYLSK	AKWEMPFDPQDTHQSRFYLSK	21	4	0	2	AKWEMPFDPQDTHQSRFYLSK		321701				1494.1		0.906		MS/MS	unmatched	sp|P01011|AACT_HUMAN	P01011	AACT_HUMAN	SERPINA3	Alpha-1-antichymotrypsin
AKWEMPFDPQDTHQSR	AKWEM[15.9949]PFDPQDTHQSR	16	2	0	1	AKWEM[15.9949]PFDPQDTHQSR	AK[6.0201]WEM[15.9949]PFDPQDTHQSR	70681	3708.21	-3.90317	0.22883	814.326	814.326	1.142	1.136	MS/MS	requantify	sp|P01011|AACT_HUMAN	P01011	AACT_HUMAN	SERPINA3	Alpha-1-antichymotrypsin
AKWEMPFDPQDTHQSR	AKWEM[15.9949]PFDPQDTHQSR	16	3	0	1	AKWEM[15.9949]PFDPQDTHQSR	AK[6.0201]WEM[15.9949]PFDPQDTHQSR	485077	2155.38	-7.81413	0.197019	803.073	803.073	0.84	0.834	MS/MS	requantify	sp|P01011|AACT_HUMAN	P01011	AACT_HUMAN	SERPINA3	Alpha-1-antichymotrypsin
AKWEMPFDPQDTHQSR	AKWEM[15.9949]PFDPQDTHQSR	16	4	0	1	AKWEM[15.9949]PFDPQDTHQSR	AK[6.0201]WEM[15.9949]PFDPQDTHQSR	2.94433e+06				798.909		0.808		MS/MS	unmatched	sp|P01011|AACT_HUMAN	P01011	AACT_HUMAN	SERPINA3	Alpha-1-antichymotrypsin
AKWEMPFDPQDTHQSRFYLSK	AKWEM[15.9949]PFDPQDTHQSRFYLSK	21	3	0	2	AKWEM[15.9949]PFDPQDTHQSRFYLSK		49893				1190.54		0.986		MS/MS	unmatched	sp|P01011|AACT_HUMAN	P01011	AACT_HUMAN	SERPINA3	Alpha-1-antichymotrypsin
AKWEMPFDPQDTHQSRFYLSK	AKWEM[15.9949]PFDPQDTHQSRFYLSK	21	4	0	2	AKWEM[15.9949]PFDPQDTHQSRFYLSK		321861				1191.71		0.882		MS/MS	unmatched	sp|P01011|AACT_HUMAN	P01011	AACT_HUMAN	SERPINA3	Alpha-1-antichymotrypsin
AKWETSFNHK	AKWETSFNHK	10	2	0	2	AKWETSFNHK		440186				466.673		0.93		MS/MS	unmatched	sp|P05154|IPSP_HUMAN	P05154	IPSP_HUMAN	SERPINA5	Plasma serine protease inhibitor
AKWETSFNHK	AKWETSFNHK	10	3	0	2	AKWETSFNHK		651828				465.501		0.712		MS/MS	unmatched	sp|P05154|IPSP_HUMAN	P05154	IPSP_HUMAN	SERPINA5	Plasma serine protease inhibitor
AKWETYFDHENTVDAPFCLNANENK	AKWETYFDHENTVDAPFC[57.0215]LNANENK	25	4	0	2	AKWETYFDHENTVDAPFC[57.0215]LNANENK		32734.1				1697.5		0.856		MS/MS	unmatched	sp|Q96P63|SPB12_HUMAN	Q96P63	SPB12_HUMAN	SERPINB12	Serpin B12
AKWYPEVR	AKWYPEVR	8	2	0	1	AKWYPEVR	AK[6.0201]WYPEVR	84873.6	8227.86	-3.36673	0.796203	743.288	743.288	0.86	0.86	MS/MS	requantify	sp|P63000|RAC1_HUMAN	P63000	RAC1_HUMAN	RAC1	Ras-related C3 botulinum toxin substrate 1	RAC3	sp|P60763|RAC3_HUMAN
AKWYPEVR	AKWYPEVR	8	3	0	1	AKWYPEVR	AK[6.0201]WYPEVR	27546.9				743.288		0.686		MS/MS	unmatched	sp|P63000|RAC1_HUMAN	P63000	RAC1_HUMAN	RAC1	Ras-related C3 botulinum toxin substrate 1	RAC3	sp|P60763|RAC3_HUMAN
ALAAAGYDVEK	ALAAAGYDVEK	11	2	0	1	ALAAAGYDVEK	ALAAAGYDVEK[6.0201]	22970.3	313146	3.769	0.976147	787.152	787.152	0.912	0.912	requantify	MS/MS	sp|P10412|H14_HUMAN	P10412	H14_HUMAN	H1-4	Histone H1.4	H1-1, H1-2, H1-3, H1-6	sp|P16402|H13_HUMAN, sp|P16403|H12_HUMAN, sp|P22492|H1T_HUMAN, sp|Q02539|H11_HUMAN
ALAAAGYDVEKNNSR	ALAAAGYDVEKNNSR	15	2	0	1	ALAAAGYDVEKNNSR	ALAAAGYDVEK[6.0201]NNSR	34694.7	28531.2	-0.282176	0.98012	602.143	600.971	1.122	1.126	MS/MS	MS/MS	sp|P10412|H14_HUMAN	P10412	H14_HUMAN	H1-4	Histone H1.4	H1-1, H1-2, H1-3, H1-6	sp|P16402|H13_HUMAN, sp|P16403|H12_HUMAN, sp|P22492|H1T_HUMAN, sp|Q02539|H11_HUMAN
ALAAAGYDVEKNNSR	ALAAAGYDVEKNNSR	15	3	0	1	ALAAAGYDVEKNNSR	ALAAAGYDVEK[6.0201]NNSR	140446	2673.03	-5.71539	0.372862	596	597.172	0.84	0.83	MS/MS	requantify	sp|P10412|H14_HUMAN	P10412	H14_HUMAN	H1-4	Histone H1.4	H1-1, H1-2, H1-3, H1-6	sp|P16402|H13_HUMAN, sp|P16403|H12_HUMAN, sp|P22492|H1T_HUMAN, sp|Q02539|H11_HUMAN
ALAAGGVGSIVRVLTARK	ALAAGGVGSIVRVLTARK	18	3	0	1		ALAAGGVGSIVRVLTARK[6.0201]		12561				1746.63		0.884	unmatched	MS/MS	sp|O15511|ARPC5_HUMAN	O15511	ARPC5_HUMAN	ARPC5	Actin-related protein 2/3 complex subunit 5
ALAAGGYDVEK	ALAAGGYDVEK	11	2	0	1	ALAAGGYDVEK	ALAAGGYDVEK[6.0201]	9758.29	37872.3	1.95644	0.162527	720.467	723.984	0.894	0.908	requantify	MS/MS	sp|P16401|H15_HUMAN	P16401	H15_HUMAN	H1-5	Histone H1.5
ALAAKPGLDTYSLGGGGAAR	ALAAKPGLDTYSLGGGGAAR	20	2	0	1	ALAAKPGLDTYSLGGGGAAR		41876				1037.7		1.15		MS/MS	unmatched	sp|P54802|ANAG_HUMAN	P54802	ANAG_HUMAN	NAGLU	Alpha-N-acetylglucosaminidase
ALAAKPGLDTYSLGGGGAAR	ALAAKPGLDTYSLGGGGAAR	20	3	0	1	ALAAKPGLDTYSLGGGGAAR		175076				1037.7		0.94		MS/MS	unmatched	sp|P54802|ANAG_HUMAN	P54802	ANAG_HUMAN	NAGLU	Alpha-N-acetylglucosaminidase
ALADGVQK	ALADGVQK	8	2	0	1	ALADGVQK		633787				388.043		0.75		MS/MS	unmatched	sp|O14791|APOL1_HUMAN	O14791	APOL1_HUMAN	APOL1	Apolipoprotein L1
ALAEEWSCPFMETSAK	ALAEEWSC[57.0215]PFMETSAK	16	2	0	1		ALAEEWSC[57.0215]PFMETSAK[6.0201]		19397.8				1799.68		1.126	unmatched	MS/MS	sp|P61225|RAP2B_HUMAN	P61225	RAP2B_HUMAN	RAP2B	Ras-related protein Rap-2b
ALAGCDFLTISPK	ALAGC[57.0215]DFLTISPK	13	2	0	1	ALAGC[57.0215]DFLTISPK	ALAGC[57.0215]DFLTISPK[6.0201]	35779.1	562610	3.97495	0.82009	1752.43	1751.26	1.038	1.04	MS/MS	MS/MS	sp|P37837|TALDO_HUMAN	P37837	TALDO_HUMAN	TALDO1	Transaldolase
ALAKQVATALQNLQTK	ALAKQVATALQNLQTK	16	2	0	2		ALAK[6.0201]QVATALQNLQTK[6.0201]		18308.5				1494.04		1.126	unmatched	MS/MS	sp|P18206|VINC_HUMAN	P18206	VINC_HUMAN	VCL	Vinculin
ALAMGYKPK	ALAM[15.9949]GYKPK	9	2	0	2	ALAM[15.9949]GYKPK	ALAM[15.9949]GYK[6.0201]PK[6.0201]	8417.88	3237.43	-1.37861	0.804543	342.855	341.683	0.862	0.86	MS/MS	requantify	sp|P55084|ECHB_HUMAN	P55084	ECHB_HUMAN	HADHB	Trifunctional enzyme subunit beta, mitochondrial
ALANSLACQGK	ALANSLAC[57.0215]QGK	11	2	0	1	ALANSLAC[57.0215]QGK	ALANSLAC[57.0215]QGK[6.0201]	86959.3	2.24601e+06	4.69088	0.926672	616.916	615.744	0.932	0.938	MS/MS	MS/MS	sp|P04075|ALDOA_HUMAN	P04075	ALDOA_HUMAN	ALDOA	Fructose-bisphosphate aldolase A		contam_sp|P00883|ALDOA_RABIT
ALAPEYAK	ALAPEYAK	8	2	0	1	ALAPEYAK	ALAPEYAK[6.0201]	88315.7	30197.6	-1.54823	0.935397	566.628	566.628	0.814	0.812	MS/MS	requantify	sp|P07237|PDIA1_HUMAN	P07237	PDIA1_HUMAN	P4HB	Protein disulfide-isomerase
ALAPTWEQLALGLEHSETVK	ALAPTWEQLALGLEHSETVK	20	2	0	1	ALAPTWEQLALGLEHSETVK	ALAPTWEQLALGLEHSETVK[6.0201]	15187.6				2082.47		1.322		MS/MS	unmatched	sp|Q8NBS9|TXND5_HUMAN	Q8NBS9	TXND5_HUMAN	TXNDC5	Thioredoxin domain-containing protein 5
ALAPTWEQLALGLEHSETVK	ALAPTWEQLALGLEHSETVK	20	3	0	1	ALAPTWEQLALGLEHSETVK	ALAPTWEQLALGLEHSETVK[6.0201]	44090	3698.78	-3.42947	0.450764	2081.3	2081.3	0.998	1	MS/MS	requantify	sp|Q8NBS9|TXND5_HUMAN	Q8NBS9	TXND5_HUMAN	TXNDC5	Thioredoxin domain-containing protein 5
ALASAAPSQSIFFSPVSISMSLAMLSLGAGSSTK	ALASAAPSQSIFFSPVSISMSLAM[15.9949]LSLGAGSSTK	34	2	0	1	ALASAAPSQSIFFSPVSISMSLAM[15.9949]LSLGAGSSTK		9082.45				2518.85		1.566		MS/MS	unmatched	sp|P05154|IPSP_HUMAN	P05154	IPSP_HUMAN	SERPINA5	Plasma serine protease inhibitor
ALASAAPSQSIFFSPVSISMSLAMLSLGAGSSTK	ALASAAPSQSIFFSPVSISM[15.9949]SLAM[15.9949]LSLGAGSSTK	34	2	0	1	ALASAAPSQSIFFSPVSISM[15.9949]SLAM[15.9949]LSLGAGSSTK		8774.25				2515.34		1.562		MS/MS	unmatched	sp|P05154|IPSP_HUMAN	P05154	IPSP_HUMAN	SERPINA5	Plasma serine protease inhibitor
ALASIDSK	ALASIDSK	8	2	0	1	ALASIDSK	ALASIDSK[6.0201]	9550.97	41334.6	1.98841	0.840282	547.368	546.196	0.748	0.748	requantify	MS/MS	sp|P18206|VINC_HUMAN	P18206	VINC_HUMAN	VCL	Vinculin
ALASLMTYK	ALASLMTYK	9	2	0	1	ALASLMTYK	ALASLMTYK[6.0201]	5989.81	37773.4	2.65679	0.733229	1265.14	1266.31	0.846	0.848	requantify	MS/MS	sp|P00367|DHE3_HUMAN	P00367	DHE3_HUMAN	GLUD1	Glutamate dehydrogenase 1, mitochondrial	GLUD2	contam_sp|P00366|DHE3_BOVIN, sp|P49448|DHE4_HUMAN
ALASLMTYK	ALASLM[15.9949]TYK	9	2	0	1	ALASLM[15.9949]TYK	ALASLM[15.9949]TYK[6.0201]	27294.5	9158.27	-1.90253	0.722108	891.325	887.809	0.858	0.858	MS/MS	requantify	sp|P00367|DHE3_HUMAN	P00367	DHE3_HUMAN	GLUD1	Glutamate dehydrogenase 1, mitochondrial	GLUD2	contam_sp|P00366|DHE3_BOVIN, sp|P49448|DHE4_HUMAN
ALASQLQDSLK	ALASQLQDSLK	11	2	0	1	ALASQLQDSLK	ALASQLQDSLK[6.0201]	23115.7	742295	5.00505	0.857311	1124.85	1123.68	0.966	0.966	MS/MS	MS/MS	sp|P18206|VINC_HUMAN	P18206	VINC_HUMAN	VCL	Vinculin
ALCRKPELVNGR	ALC[57.0215]RKPELVNGR	12	2	0	1	ALC[57.0215]RKPELVNGR	ALC[57.0215]RK[6.0201]PELVNGR	69647.4				418.175		0.998		MS/MS	unmatched	sp|P04003|C4BPA_HUMAN	P04003	C4BPA_HUMAN	C4BPA	C4b-binding protein alpha chain
ALCRKPELVNGR	ALC[57.0215]RKPELVNGR	12	3	0	1	ALC[57.0215]RKPELVNGR	ALC[57.0215]RK[6.0201]PELVNGR	65846.7	13848.5	-2.24938	0.574174	413.932	412.76	0.8	0.804	MS/MS	requantify	sp|P04003|C4BPA_HUMAN	P04003	C4BPA_HUMAN	C4BPA	C4b-binding protein alpha chain
ALCRKPELVNGR	ALC[57.0215]RKPELVNGR	12	4	0	1	ALC[57.0215]RKPELVNGR	ALC[57.0215]RK[6.0201]PELVNGR	34393.2				417.002		0.716		MS/MS	unmatched	sp|P04003|C4BPA_HUMAN	P04003	C4BPA_HUMAN	C4BPA	C4b-binding protein alpha chain
ALDDISESIK	ALDDISESIK	10	2	0	1	ALDDISESIK	ALDDISESIK[6.0201]	50999.2	56522.2	0.148342	0.557144	1117.21	1119.55	0.866	0.864	requantify	MS/MS	sp|Q9Y3B8|ORN_HUMAN	Q9Y3B8	ORN_HUMAN	REXO2	Oligoribonuclease, mitochondrial
ALDEGDIALLK	ALDEGDIALLK	11	2	0	1		ALDEGDIALLK[6.0201]		56012.1				1620.06		0.924	unmatched	MS/MS	sp|P35998|PRS7_HUMAN	P35998	PRS7_HUMAN	PSMC2	26S proteasome regulatory subunit 7
ALDELFEAIEQK	ALDELFEAIEQK	12	2	0	1	ALDELFEAIEQK		34697.4				2127.7		0.998		MS/MS	unmatched	sp|Q27J81|INF2_HUMAN	Q27J81	INF2_HUMAN	INF2	Inverted formin-2
ALDENGHDLAVTFPGPGEDGLNPFLEVK	ALDENGHDLAVTFPGPGEDGLNPFLEVK	28	3	0	1		ALDENGHDLAVTFPGPGEDGLNPFLEVK[6.0201]		169337				2163.96		1.038	unmatched	MS/MS	sp|O14793|GDF8_HUMAN	O14793	GDF8_HUMAN	MSTN	Growth/differentiation factor 8
ALDEYYDK	ALDEYYDK	8	2	0	1	ALDEYYDK	ALDEYYDK[6.0201]	7244.67	51395.2	2.82664	0.908013	702.84	702.84	0.842	0.838	requantify	MS/MS	sp|P38606|VATA_HUMAN	P38606	VATA_HUMAN	ATP6V1A	V-type proton ATPase catalytic subunit A
ALDFAVGEYNK	ALDFAVGEYNK	11	2	0	1	ALDFAVGEYNK	ALDFAVGEYNK[6.0201]	48396.3	2601.86	-4.3359	0.193233	1358.75	1358.75	0.93	0.914	MS/MS	requantify	sp|P01034|CYTC_HUMAN	P01034	CYTC_HUMAN	CST3	Cystatin-C
ALDFIASK	ALDFIASK	8	2	0	1		ALDFIASK[6.0201]		22094.9				1242.64		0.766	unmatched	MS/MS	sp|P12814|ACTN1_HUMAN	P12814	ACTN1_HUMAN	ACTN1	Alpha-actinin-1	ACTN3, ACTN4	sp|O43707|ACTN4_HUMAN, sp|Q08043|ACTN3_HUMAN
ALDLDSSCK	ALDLDSSC[57.0215]K	9	2	0	1	ALDLDSSC[57.0215]K	ALDLDSSC[57.0215]K[6.0201]	5835.39	36203.2	2.63267	0.780404	670.279	671.451	0.824	0.828	requantify	MS/MS	sp|P31948|STIP1_HUMAN	P31948	STIP1_HUMAN	STIP1	Stress-induced-phosphoprotein 1
ALDLFSDNAPPPELLEIINEDIAK	ALDLFSDNAPPPELLEIINEDIAK	24	2	0	1	ALDLFSDNAPPPELLEIINEDIAK	ALDLFSDNAPPPELLEIINEDIAK[6.0201]	8988.07	28626.4	1.67126	0.457842	2513.47	2514.64	1.384	1.386	requantify	MS/MS	sp|Q15084|PDIA6_HUMAN	Q15084	PDIA6_HUMAN	PDIA6	Protein disulfide-isomerase A6
ALDLFSDNAPPPELLEIINEDIAK	ALDLFSDNAPPPELLEIINEDIAK	24	3	0	1	ALDLFSDNAPPPELLEIINEDIAK	ALDLFSDNAPPPELLEIINEDIAK[6.0201]		9014.21				2515.82		1	unmatched	MS/MS	sp|Q15084|PDIA6_HUMAN	Q15084	PDIA6_HUMAN	PDIA6	Protein disulfide-isomerase A6
ALDLINK	ALDLINK	7	2	0	1	ALDLINK		10300000				995.871		0.756		MS/MS	unmatched	sp|P04196|HRG_HUMAN	P04196	HRG_HUMAN	HRG	Histidine-rich glycoprotein
ALDLINKR	ALDLINKR	8	2	0	1	ALDLINKR		20100000				736.337		0.87		MS/MS	unmatched	sp|P04196|HRG_HUMAN	P04196	HRG_HUMAN	HRG	Histidine-rich glycoprotein
ALDLINKR	ALDLINKR	8	3	0	1	ALDLINKR		849431				738.681		0.682		MS/MS	unmatched	sp|P04196|HRG_HUMAN	P04196	HRG_HUMAN	HRG	Histidine-rich glycoprotein
ALDLINKRR	ALDLINKRR	9	3	0	1	ALDLINKRR		16327.2				532.451		0.694		MS/MS	unmatched	sp|P04196|HRG_HUMAN	P04196	HRG_HUMAN	HRG	Histidine-rich glycoprotein
ALDLLDK	ALDLLDK	7	2	0	1	ALDLLDK		48209.2				1074.99		0.748		MS/MS	unmatched	sp|P28482|MK01_HUMAN	P28482	MK01_HUMAN	MAPK1	Mitogen-activated protein kinase 1
ALDLSLK	ALDLSLK	7	2	0	1	ALDLSLK		691062				1232.63		0.746		MS/MS	unmatched	sp|Q06033|ITIH3_HUMAN	Q06033	ITIH3_HUMAN	ITIH3	Inter-alpha-trypsin inhibitor heavy chain H3
ALDNESEVK	ALDNESEVK	9	2	0	1	ALDNESEVK		44562.9				402.123		0.84		MS/MS	unmatched	sp|Q8IWV2|CNTN4_HUMAN	Q8IWV2	CNTN4_HUMAN	CNTN4	Contactin-4
ALDPAFK	ALDPAFK	7	2	0	1	ALDPAFK		11710.6				806.746		0.732		MS/MS	unmatched	sp|P07942|LAMB1_HUMAN	P07942	LAMB1_HUMAN	LAMB1	Laminin subunit beta-1
ALDTNYCFSSTEK	ALDTNYC[57.0215]FSSTEK	13	2	0	1	ALDTNYC[57.0215]FSSTEK	ALDTNYC[57.0215]FSSTEK[6.0201]	3515.41	125371	5.15637	0.603331	981.933	981.933	1.028	1.028	requantify	MS/MS	sp|P01137|TGFB1_HUMAN	P01137	TGFB1_HUMAN	TGFB1	Transforming growth factor beta-1 proprotein
ALDVMVSTFHK	ALDVMVSTFHK	11	2	0	1	ALDVMVSTFHK		27811.9				1228.9		0.962		MS/MS	unmatched	sp|P26447|S10A4_HUMAN	P26447	S10A4_HUMAN	S100A4	Protein S100-A4
ALEATTEHIRQELAVFCSPEPPAK	ALEATTEHIRQELAVFC[57.0215]SPEPPAK	24	3	0	1		ALEATTEHIRQELAVFC[57.0215]SPEPPAK[6.0201]		74460.3				1767.67		1.018	unmatched	MS/MS	sp|Q9Y490|TLN1_HUMAN	Q9Y490	TLN1_HUMAN	TLN1	Talin-1
ALEATTEHIRQELAVFCSPEPPAK	ALEATTEHIRQELAVFC[57.0215]SPEPPAK	24	4	0	1		ALEATTEHIRQELAVFC[57.0215]SPEPPAK[6.0201]		70529.4				1768.84		0.938	unmatched	MS/MS	sp|Q9Y490|TLN1_HUMAN	Q9Y490	TLN1_HUMAN	TLN1	Talin-1
ALEDLAQELEK	ALEDLAQELEK	11	2	0	1	ALEDLAQELEK	ALEDLAQELEK[6.0201]	5189.68	210592	5.34266	0.505698	1711.45	1710.27	0.966	0.964	requantify	MS/MS	sp|P11277|SPTB1_HUMAN	P11277	SPTB1_HUMAN	SPTB	Spectrin beta chain, erythrocytic
ALEEAGFK	ALEEAGFK	8	2	0	1	ALEEAGFK	ALEEAGFK[6.0201]	49757.7	14196.1	-1.80943	-0.0901112	686.352	692.212	0.768	0.76	requantify	MS/MS	sp|P17655|CAN2_HUMAN	P17655	CAN2_HUMAN	CAPN2	Calpain-2 catalytic subunit
ALEEAMEQK	ALEEAMEQK	9	2	0	1	ALEEAMEQK	ALEEAMEQK[6.0201]	22664.7	190577	3.13619	0.883764	584.783	583.611	0.862	0.864	MS/MS	MS/MS	sp|P35579|MYH9_HUMAN	P35579	MYH9_HUMAN	MYH9	Myosin-9
ALEEAMEQK	ALEEAM[15.9949]EQK	9	2	0	1	ALEEAM[15.9949]EQK	ALEEAM[15.9949]EQK[6.0201]	4442.01	36223.8	3.09199	0.628151	309.346	308.174	0.86	0.862	requantify	MS/MS	sp|P35579|MYH9_HUMAN	P35579	MYH9_HUMAN	MYH9	Myosin-9
ALEEANADLEQK	ALEEANADLEQK	12	2	0	1	ALEEANADLEQK		43824.2				704.401		0.964		MS/MS	unmatched	sp|Q7Z3Y8|K1C27_HUMAN	Q7Z3Y8	K1C27_HUMAN	KRT27	Keratin, type I cytoskeletal 27
ALEEANADLEVK	ALEEANADLEVK	12	2	0	1	ALEEANADLEVK		8067783				959.127		0.988		MS/MS	unmatched	sp|P02533|K1C14_HUMAN	P02533	K1C14_HUMAN	KRT14	Keratin, type I cytoskeletal 14	KRT13, KRT15, KRT16	contam_sp|O77727|K1C15_SHEEP, sp|P08779|K1C16_HUMAN, sp|P13646|K1C13_HUMAN, sp|P19012|K1C15_HUMAN
ALEEANTELEVK	ALEEANTELEVK	12	2	0	1	ALEEANTELEVK	ALEEANTELEVK[6.0201]	1367961	898.753	-10.5718	0.201348	953.674	953.674	1	1	MS/MS	requantify	sp|Q04695|K1C17_HUMAN	Q04695	K1C17_HUMAN	KRT17	Keratin, type I cytoskeletal 17
ALEEPANDIK	ALEEPANDIK	10	2	0	1	ALEEPANDIK		16829.9				699.713		0.886		MS/MS	unmatched	sp|Q96AP7|ESAM_HUMAN	Q96AP7	ESAM_HUMAN	ESAM	Endothelial cell-selective adhesion molecule
ALEESNYELEGK	ALEESNYELEGK	12	1	0	1	ALEESNYELEGK	ALEESNYELEGK[6.0201]	18607				819.98		1.556		MS/MS	unmatched	sp|P13645|K1C10_HUMAN	P13645	K1C10_HUMAN	KRT10	Keratin, type I cytoskeletal 10
ALEESNYELEGK	ALEESNYELEGK	12	2	0	1	ALEESNYELEGK	ALEESNYELEGK[6.0201]	83363.3	1.02234e+06	3.61632	0.359655	825.713	830.401	0.974	0.978	MS/MS	requantify	sp|P13645|K1C10_HUMAN	P13645	K1C10_HUMAN	KRT10	Keratin, type I cytoskeletal 10
ALEESNYELEGKIK	ALEESNYELEGKIK	14	2	0	2	ALEESNYELEGKIK		46062.3				898.32		1.12		MS/MS	unmatched	sp|P13645|K1C10_HUMAN	P13645	K1C10_HUMAN	KRT10	Keratin, type I cytoskeletal 10
ALEESNYELEGKIK	ALEESNYELEGKIK	14	3	0	2	ALEESNYELEGKIK		39106.5				898.32		0.824		MS/MS	unmatched	sp|P13645|K1C10_HUMAN	P13645	K1C10_HUMAN	KRT10	Keratin, type I cytoskeletal 10
ALEGLQYPFAVTSYGK	ALEGLQYPFAVTSYGK	16	2	0	1	ALEGLQYPFAVTSYGK		89662				1940.52		1.122		MS/MS	unmatched	sp|P14543|NID1_HUMAN	P14543	NID1_HUMAN	NID1	Nidogen-1
ALEHFTDLYDIKR	ALEHFTDLYDIKR	13	3	0	1		ALEHFTDLYDIK[6.0201]R		58935.8				1240.49		0.818	unmatched	MS/MS	sp|Q00610|CLH1_HUMAN	Q00610	CLH1_HUMAN	CLTC	Clathrin heavy chain 1
ALEHFTDLYDIKR	ALEHFTDLYDIKR	13	4	0	1		ALEHFTDLYDIK[6.0201]R		17309.3				1239.32		0.758	unmatched	MS/MS	sp|Q00610|CLH1_HUMAN	Q00610	CLH1_HUMAN	CLTC	Clathrin heavy chain 1
ALELDSNNEK	ALELDSNNEK	10	2	0	1		ALELDSNNEK[6.0201]		47276.8				614.933		0.892	unmatched	MS/MS	sp|Q02790|FKBP4_HUMAN	Q02790	FKBP4_HUMAN	FKBP4	Peptidyl-prolyl cis-trans isomerase FKBP4
ALELFRNDIAAK	ALELFRNDIAAK	12	2	0	1	ALELFRNDIAAK	ALELFRNDIAAK[6.0201]	10699.2	224484	4.39104	0.818193	1318.78	1318.78	1.012	1.01	requantify	MS/MS	contam_sp|P68082|MYG_HORSE	P68082	MYG_HORSE	MB	Myoglobin
ALELFRNDIAAK	ALELFRNDIAAK	12	3	0	1	ALELFRNDIAAK	ALELFRNDIAAK[6.0201]	4431.37	190254	5.42403	0.564911	1318.78	1318.78	0.772	0.77	requantify	MS/MS	contam_sp|P68082|MYG_HORSE	P68082	MYG_HORSE	MB	Myoglobin
ALENSPK	ALENSPK	7	2	0	1	ALENSPK		189994				239.086		0.756		MS/MS	unmatched	sp|Q92954|PRG4_HUMAN	Q92954	PRG4_HUMAN	PRG4	Proteoglycan 4
ALEQALEK	ALEQALEK	8	2	0	1	ALEQALEK	ALEQALEK[6.0201]	7370.57	203778	4.78908	0.860213	662.964	662.964	0.788	0.788	requantify	MS/MS	sp|P15144|AMPN_HUMAN	P15144	AMPN_HUMAN	ANPEP	Aminopeptidase N
ALEQDLPVNIK	ALEQDLPVNIK	11	2	0	1	ALEQDLPVNIK		5.23267e+06				1439.49		0.956		MS/MS	unmatched	sp|Q96KN2|CNDP1_HUMAN	Q96KN2	CNDP1_HUMAN	CNDP1	Beta-Ala-His dipeptidase
ALEQQVEEMK	ALEQQVEEMK	10	2	0	1	ALEQQVEEMK	ALEQQVEEMK[6.0201]	33137.8	1.31908e+06	5.31491	0.840028	848.182	848.182	0.932	0.932	requantify	MS/MS	sp|P35579|MYH9_HUMAN	P35579	MYH9_HUMAN	MYH9	Myosin-9
ALEQQVEEMK	ALEQQVEEM[15.9949]K	10	2	0	1	ALEQQVEEM[15.9949]K	ALEQQVEEM[15.9949]K[6.0201]	13998.4	88497.7	2.41102	0.887734	527.555	527.555	0.9	0.902	MS/MS	MS/MS	sp|P35579|MYH9_HUMAN	P35579	MYH9_HUMAN	MYH9	Myosin-9
ALESLSCPK	ALESLSC[57.0215]PK	9	2	0	1	ALESLSC[57.0215]PK		84585.7				704.15		0.86		MS/MS	unmatched	sp|O95479|G6PE_HUMAN	O95479	G6PE_HUMAN	H6PD	GDH/6PGL endoplasmic bifunctional protein
ALESPERPFLAILGGAK	ALESPERPFLAILGGAK	17	2	0	1	ALESPERPFLAILGGAK	ALESPERPFLAILGGAK[6.0201]	18527.3	264565	3.8359	0.792331	1943.72	1943.72	1.118	1.128	requantify	MS/MS	sp|P00558|PGK1_HUMAN	P00558	PGK1_HUMAN	PGK1	Phosphoglycerate kinase 1
ALESPERPFLAILGGAK	ALESPERPFLAILGGAK	17	3	0	1	ALESPERPFLAILGGAK	ALESPERPFLAILGGAK[6.0201]	57486.9	843118	3.87443	0.971874	1943.72	1943.72	0.874	0.876	MS/MS	MS/MS	sp|P00558|PGK1_HUMAN	P00558	PGK1_HUMAN	PGK1	Phosphoglycerate kinase 1
ALEWLAHIFSNDEK	ALEWLAHIFSNDEK	14	2	0	1	ALEWLAHIFSNDEK		83002.1				2138.87		1.134		MS/MS	unmatched	sp|A0A0B4J1V2|HV226_HUMAN	A0A0B4J1V2	HV226_HUMAN	IGHV2-26	Immunoglobulin heavy variable 2-26
ALEWLAHIFSNDEK	ALEWLAHIFSNDEK	14	3	0	1	ALEWLAHIFSNDEK		73908.1				2138.87		0.83		MS/MS	unmatched	sp|A0A0B4J1V2|HV226_HUMAN	A0A0B4J1V2	HV226_HUMAN	IGHV2-26	Immunoglobulin heavy variable 2-26
ALEWLALIYWDDDKR	ALEWLALIYWDDDKR	15	2	0	1	ALEWLALIYWDDDKR		36312.8				2394.64		1.266		MS/MS	unmatched	sp|P01817|HV205_HUMAN	P01817	HV205_HUMAN	IGHV2-5	Immunoglobulin heavy variable 2-5
ALEWLALIYWDDDKR	ALEWLALIYWDDDKR	15	3	0	1	ALEWLALIYWDDDKR		24625.8				2395.81		0.924		MS/MS	unmatched	sp|P01817|HV205_HUMAN	P01817	HV205_HUMAN	IGHV2-5	Immunoglobulin heavy variable 2-5
ALFDFNGNDEEDLPFK	ALFDFNGNDEEDLPFK	16	2	0	1		ALFDFNGNDEEDLPFK[6.0201]		28901.5				2140.76		1.148	unmatched	MS/MS	sp|P46108|CRK_HUMAN	P46108	CRK_HUMAN	CRK	Adapter molecule crk
ALFDFNGNDEEDLPFKK	ALFDFNGNDEEDLPFKK	17	3	0	2		ALFDFNGNDEEDLPFK[6.0201]K[6.0201]		145332				1865.1		0.95	unmatched	MS/MS	sp|P46108|CRK_HUMAN	P46108	CRK_HUMAN	CRK	Adapter molecule crk
ALFEEVPELLTEAEK	ALFEEVPELLTEAEK	15	2	0	1	ALFEEVPELLTEAEK		21923.7				2261.54		1.108		MS/MS	unmatched	sp|P31939|PUR9_HUMAN	P31939	PUR9_HUMAN	ATIC	Bifunctional purine biosynthesis protein ATIC
ALFLETEQLK	ALFLETEQLK	10	2	0	1	ALFLETEQLK		162469				1579.18		0.942		MS/MS	unmatched	sp|Q13740|CD166_HUMAN	Q13740	CD166_HUMAN	ALCAM	CD166 antigen
ALFLETEQLKK	ALFLETEQLKK	11	2	0	2	ALFLETEQLKK		45232.9				1151.25		0.992		MS/MS	unmatched	sp|Q13740|CD166_HUMAN	Q13740	CD166_HUMAN	ALCAM	CD166 antigen
ALFQDIK	ALFQDIK	7	2	0	1	ALFQDIK		66506.1				1140.04		0.774		MS/MS	unmatched	sp|P02792|FRIL_HUMAN	P02792	FRIL_HUMAN	FTL	Ferritin light chain
ALFVSEEEK	ALFVSEEEK	9	1	0	1	ALFVSEEEK		80257.1				929.894		1.304		MS/MS	unmatched	sp|P00751|CFAB_HUMAN	P00751	CFAB_HUMAN	CFB	Complement factor B
ALFVSEEEK	ALFVSEEEK	9	2	0	1	ALFVSEEEK		44100000				925.635		0.91		MS/MS	unmatched	sp|P00751|CFAB_HUMAN	P00751	CFAB_HUMAN	CFB	Complement factor B
ALFVSEEEKK	ALFVSEEEKK	10	2	0	2	ALFVSEEEKK	ALFVSEEEK[6.0201]K[6.0201]	96641.9	8587.21	-3.49239	0.262657	650.694	650.694	0.94	0.93	MS/MS	requantify	sp|P00751|CFAB_HUMAN	P00751	CFAB_HUMAN	CFB	Complement factor B
ALFVSEEEKK	ALFVSEEEKK	10	3	0	2	ALFVSEEEKK	ALFVSEEEK[6.0201]K[6.0201]	275088				641.482		0.726		MS/MS	unmatched	sp|P00751|CFAB_HUMAN	P00751	CFAB_HUMAN	CFB	Complement factor B
ALGALVDSCAPGLCPDWDSWDASK	ALGALVDSC[57.0215]APGLC[57.0215]PDWDSWDASK	24	2	0	1	ALGALVDSC[57.0215]APGLC[57.0215]PDWDSWDASK	ALGALVDSC[57.0215]APGLC[57.0215]PDWDSWDASK[6.0201]	6609.47	333649	5.65766	0.302008	2118.35	2117.18	1.342	1.362	requantify	MS/MS	sp|P21333|FLNA_HUMAN	P21333	FLNA_HUMAN	FLNA	Filamin-A
ALGALVDSCAPGLCPDWDSWDASK	ALGALVDSC[57.0215]APGLC[57.0215]PDWDSWDASK	24	3	0	1	ALGALVDSC[57.0215]APGLC[57.0215]PDWDSWDASK	ALGALVDSC[57.0215]APGLC[57.0215]PDWDSWDASK[6.0201]		124884				2117.18		0.968	unmatched	MS/MS	sp|P21333|FLNA_HUMAN	P21333	FLNA_HUMAN	FLNA	Filamin-A
ALGALVDSCAPGLCPDWDSWDASKPVTNAR	ALGALVDSC[57.0215]APGLC[57.0215]PDWDSWDASKPVTNAR	30	3	0	1	ALGALVDSC[57.0215]APGLC[57.0215]PDWDSWDASKPVTNAR		38897.5				1962.93		1.096		MS/MS	unmatched	sp|P21333|FLNA_HUMAN	P21333	FLNA_HUMAN	FLNA	Filamin-A
ALGDLISATK	ALGDLISATK	10	2	0	1	ALGDLISATK	ALGDLISATK[6.0201]	20901.1	471332	4.49509	0.488183	1338.13	1335.78	0.842	0.828	requantify	MS/MS	sp|Q9Y490|TLN1_HUMAN	Q9Y490	TLN1_HUMAN	TLN1	Talin-1
ALGFEAAESSLTK	ALGFEAAESSLTK	13	2	0	1	ALGFEAAESSLTK		62406.6				1416.04		0.952		MS/MS	unmatched	sp|Q8TDL5|BPIB1_HUMAN	Q8TDL5	BPIB1_HUMAN	BPIFB1	BPI fold-containing family B member 1
ALGFPESLVIQAYFACEK	ALGFPESLVIQAYFAC[57.0215]EK	18	2	0	1		ALGFPESLVIQAYFAC[57.0215]EK[6.0201]		22943.3				2410.58		1.246	unmatched	MS/MS	sp|P54725|RD23A_HUMAN	P54725	RD23A_HUMAN	RAD23A	UV excision repair protein RAD23 homolog A
ALGFPLERPK	ALGFPLERPK	10	3	0	1		ALGFPLERPK[6.0201]		43304.5				1136.17		0.74	unmatched	MS/MS	sp|O75390|CISY_HUMAN	O75390	CISY_HUMAN	CS	Citrate synthase, mitochondrial
ALGGDLASINNK	ALGGDLASINNK	12	2	0	1	ALGGDLASINNK		81337.2				994.103		0.892		MS/MS	unmatched	sp|P22897|MRC1_HUMAN	P22897	MRC1_HUMAN	MRC1	Macrophage mannose receptor 1
ALGHLDLSGNRLRK	ALGHLDLSGNRLRK	14	3	0	1	ALGHLDLSGNRLRK		29539.6				709.872		0.796		MS/MS	unmatched	sp|P02750|A2GL_HUMAN	P02750	A2GL_HUMAN	LRG1	Leucine-rich alpha-2-glycoprotein
ALGHLDLSGNRLRK	ALGHLDLSGNRLRK	14	4	0	1	ALGHLDLSGNRLRK		15226.9				711.043		0.704		MS/MS	unmatched	sp|P02750|A2GL_HUMAN	P02750	A2GL_HUMAN	LRG1	Leucine-rich alpha-2-glycoprotein
ALGQNPTNAEVLK	ALGQNPTNAEVLK	13	2	0	1	ALGQNPTNAEVLK	ALGQNPTNAEVLK[6.0201]	54761.9	1.88549e+06	5.10562	0.880095	883.481	883.481	0.998	0.998	MS/MS	MS/MS	sp|P60660|MYL6_HUMAN	P60660	MYL6_HUMAN	MYL6	Myosin light polypeptide 6	MYL6B	sp|P14649|MYL6B_HUMAN
ALGSLHLPTNPTSLPAVAK	ALGSLHLPTNPTSLPAVAK	19	2	0	1	ALGSLHLPTNPTSLPAVAK		29216.8				1715.48		1.194		MS/MS	unmatched	sp|P42785|PCP_HUMAN	P42785	PCP_HUMAN	PRCP	Lysosomal Pro-X carboxypeptidase
ALGSLHLPTNPTSLPAVAK	ALGSLHLPTNPTSLPAVAK	19	3	0	1	ALGSLHLPTNPTSLPAVAK		132546				1715.48		0.872		MS/MS	unmatched	sp|P42785|PCP_HUMAN	P42785	PCP_HUMAN	PRCP	Lysosomal Pro-X carboxypeptidase
ALGTHVIHSTHTLPLTVTSQQGVK	ALGTHVIHSTHTLPLTVTSQQGVK	24	3	0	1	ALGTHVIHSTHTLPLTVTSQQGVK		44276.7				1000.53		1.02		MS/MS	unmatched	sp|Q14766|LTBP1_HUMAN	Q14766	LTBP1_HUMAN	LTBP1	Latent-transforming growth factor beta-binding protein 1
ALGTHVIHSTHTLPLTVTSQQGVK	ALGTHVIHSTHTLPLTVTSQQGVK	24	4	0	1	ALGTHVIHSTHTLPLTVTSQQGVK		93102.6				999.357		0.956		MS/MS	unmatched	sp|Q14766|LTBP1_HUMAN	Q14766	LTBP1_HUMAN	LTBP1	Latent-transforming growth factor beta-binding protein 1
ALGVMDDLK	ALGVMDDLK	9	2	0	1	ALGVMDDLK		42054.2				1270.72		0.828		MS/MS	unmatched	sp|P26572|MGAT1_HUMAN	P26572	MGAT1_HUMAN	MGAT1	Alpha-1,3-mannosyl-glycoprotein 2-beta-N-acetylglucosaminyltransferase
ALHFAISEYNK	ALHFAISEYNK	11	2	0	1	ALHFAISEYNK		30499				1074.05		0.946		MS/MS	unmatched	sp|P01037|CYTN_HUMAN	P01037	CYTN_HUMAN	CST1	Cystatin-SN	CST4	sp|P01036|CYTS_HUMAN
ALHFAISEYNK	ALHFAISEYNK	11	3	0	1	ALHFAISEYNK		30651.3				1074.05		0.764		MS/MS	unmatched	sp|P01037|CYTN_HUMAN	P01037	CYTN_HUMAN	CST1	Cystatin-SN	CST4	sp|P01036|CYTS_HUMAN
ALHQVFEHMLDVSK	ALHQVFEHMLDVSK	14	2	0	1	ALHQVFEHMLDVSK	ALHQVFEHMLDVSK[6.0201]	4.18693e+06				1390.09		1.126		MS/MS	unmatched	sp|P06681|CO2_HUMAN	P06681	CO2_HUMAN	C2	Complement C2
ALHQVFEHMLDVSK	ALHQVFEHMLDVSK	14	3	0	1	ALHQVFEHMLDVSK	ALHQVFEHMLDVSK[6.0201]	410651	1514.33	-8.00905	0.253083	1387.85	1387.85	0.842	0.848	MS/MS	requantify	sp|P06681|CO2_HUMAN	P06681	CO2_HUMAN	C2	Complement C2
ALHQVFEHMLDVSK	ALHQVFEHMLDVSK	14	4	0	1	ALHQVFEHMLDVSK	ALHQVFEHMLDVSK[6.0201]	1.80697e+06				1390.09		0.784		MS/MS	unmatched	sp|P06681|CO2_HUMAN	P06681	CO2_HUMAN	C2	Complement C2
ALHQVFEHMLDVSK	ALHQVFEHM[15.9949]LDVSK	14	2	0	1	ALHQVFEHM[15.9949]LDVSK		486047				877.902		1.12		MS/MS	unmatched	sp|P06681|CO2_HUMAN	P06681	CO2_HUMAN	C2	Complement C2
ALHQVFEHMLDVSK	ALHQVFEHM[15.9949]LDVSK	14	3	0	1	ALHQVFEHM[15.9949]LDVSK		2.53159e+06				877.902		0.834		MS/MS	unmatched	sp|P06681|CO2_HUMAN	P06681	CO2_HUMAN	C2	Complement C2
ALHQVFEHMLDVSK	ALHQVFEHM[15.9949]LDVSK	14	4	0	1	ALHQVFEHM[15.9949]LDVSK		859967				877.902		0.774		MS/MS	unmatched	sp|P06681|CO2_HUMAN	P06681	CO2_HUMAN	C2	Complement C2
ALHVTNIK	ALHVTNIK	8	2	0	1	ALHVTNIK		35412				491.294		0.818		MS/MS	unmatched	sp|P08833|IBP1_HUMAN	P08833	IBP1_HUMAN	IGFBP1	Insulin-like growth factor-binding protein 1
ALIHSACVK	ALIHSAC[57.0215]VK	9	2	0	1	ALIHSAC[57.0215]VK	ALIHSAC[57.0215]VK[6.0201]	32896.3	9527.19	-1.7878	-0.012048	451.437	452.609	0.874	0.858	MS/MS	requantify	sp|Q08257|QOR_HUMAN	Q08257	QOR_HUMAN	CRYZ	Quinone oxidoreductase
ALILGELEK	ALILGELEK	9	2	0	1	ALILGELEK	ALILGELEK[6.0201]	3473.81	158159	5.50872	0.640933	1549.92	1552.26	0.836	0.844	requantify	MS/MS	sp|Q86UD1|OAF_HUMAN	Q86UD1	OAF_HUMAN	OAF	Out at first protein homolog
ALILGIYK	ALILGIYK	8	2	0	1		ALILGIYK[6.0201]		18446.1				1624.69		0.8	unmatched	MS/MS	sp|Q7LDG7|GRP2_HUMAN	Q7LDG7	GRP2_HUMAN	RASGRP2	RAS guanyl-releasing protein 2
ALILGIYKQGLK	ALILGIYKQGLK	12	2	0	2		ALILGIYK[6.0201]QGLK[6.0201]		29112.4				1429.58		1.018	unmatched	MS/MS	sp|Q7LDG7|GRP2_HUMAN	Q7LDG7	GRP2_HUMAN	RASGRP2	RAS guanyl-releasing protein 2
ALIQCAK	ALIQC[57.0215]AK	7	2	0	1	ALIQC[57.0215]AK		67639.2				501.844		0.76		MS/MS	unmatched	sp|P18206|VINC_HUMAN	P18206	VINC_HUMAN	VCL	Vinculin
ALLAFQESK	ALLAFQESK	9	1	0	1	ALLAFQESK		58637.2				1216.24		1.114		MS/MS	unmatched	sp|P20851|C4BPB_HUMAN	P20851	C4BPB_HUMAN	C4BPB	C4b-binding protein beta chain
ALLAFQESK	ALLAFQESK	9	2	0	1	ALLAFQESK		7.62598e+06				1206.34		0.888		MS/MS	unmatched	sp|P20851|C4BPB_HUMAN	P20851	C4BPB_HUMAN	C4BPB	C4b-binding protein beta chain
ALLAYAFALAGNQDK	ALLAYAFALAGNQDK	15	2	0	1	ALLAYAFALAGNQDK		6.03919e+06				2080.27		1.182		MS/MS	unmatched	sp|P01023|A2MG_HUMAN	P01023	A2MG_HUMAN	A2M	Alpha-2-macroglobulin
ALLAYAFALAGNQDK	ALLAYAFALAGNQDK	15	3	0	1	ALLAYAFALAGNQDK		377465				2080.27		0.882		MS/MS	unmatched	sp|P01023|A2MG_HUMAN	P01023	A2MG_HUMAN	A2M	Alpha-2-macroglobulin
ALLAYAFALAGNQDKR	ALLAYAFALAGNQDKR	16	2	0	1	ALLAYAFALAGNQDKR		763907				1891.54		1.228		MS/MS	unmatched	sp|P01023|A2MG_HUMAN	P01023	A2MG_HUMAN	A2M	Alpha-2-macroglobulin
ALLAYAFALAGNQDKR	ALLAYAFALAGNQDKR	16	3	0	1	ALLAYAFALAGNQDKR		226838				1891.54		0.922		MS/MS	unmatched	sp|P01023|A2MG_HUMAN	P01023	A2MG_HUMAN	A2M	Alpha-2-macroglobulin
ALLAYAFSLLGK	ALLAYAFSLLGK	12	2	0	1	ALLAYAFSLLGK		999106				2452.05		1.026		MS/MS	unmatched	sp|P20742|PZP_HUMAN	P20742	PZP_HUMAN	PZP	Pregnancy zone protein
ALLAYAFSLLGKQNQNR	ALLAYAFSLLGKQNQNR	17	2	0	1	ALLAYAFSLLGKQNQNR		23597				2091.05		1.286		MS/MS	unmatched	sp|P20742|PZP_HUMAN	P20742	PZP_HUMAN	PZP	Pregnancy zone protein
ALLAYAFSLLGKQNQNR	ALLAYAFSLLGKQNQNR	17	3	0	1	ALLAYAFSLLGKQNQNR		12144.3				2089.88		0.894		MS/MS	unmatched	sp|P20742|PZP_HUMAN	P20742	PZP_HUMAN	PZP	Pregnancy zone protein
ALLDFEDK	ALLDFEDK	8	2	0	1		ALLDFEDK[6.0201]		37892.7				1428.48		0.816	unmatched	MS/MS	sp|Q14764|MVP_HUMAN	Q14764	MVP_HUMAN	MVP	Major vault protein
ALLEVVQSGGK	ALLEVVQSGGK	11	2	0	1	ALLEVVQSGGK	ALLEVVQSGGK[6.0201]	20910.4	87193.2	2.11666	0.884928	1190.45	1189.28	0.882	0.888	requantify	MS/MS	sp|O14818|PSA7_HUMAN	O14818	PSA7_HUMAN	PSMA7	Proteasome subunit alpha type-7	PSMA8	sp|Q8TAA3|PSMA8_HUMAN
ALLFEVK	ALLFEVK	7	2	0	1	ALLFEVK		20263				1526.79		0.78		MS/MS	unmatched	sp|O75356|ENTP5_HUMAN	O75356	ENTP5_HUMAN	ENTPD5	Nucleoside diphosphate phosphatase ENTPD5
ALLGFSSDVTDREDDK	ALLGFSSDVTDREDDK	16	3	0	1		ALLGFSSDVTDREDDK[6.0201]		21570.3				1297.15		0.814	unmatched	MS/MS	sp|O43815|STRN_HUMAN	O43815	STRN_HUMAN	STRN	Striatin
ALLGYADNQCK	ALLGYADNQC[57.0215]K	11	2	0	1	ALLGYADNQC[57.0215]K		40217.2				889.79		0.952		MS/MS	unmatched	sp|Q9HC38|GLOD4_HUMAN	Q9HC38	GLOD4_HUMAN	GLOD4	Glyoxalase domain-containing protein 4
ALLKPLSIPNQLLLGPGPSNLPPR	ALLKPLSIPNQLLLGPGPSNLPPR	24	3	0	1	ALLKPLSIPNQLLLGPGPSNLPPR		200473				2111.92		0.98		MS/MS	unmatched	sp|P21549|AGT1_HUMAN	P21549	AGT1_HUMAN	AGXT	Alanine--glyoxylate aminotransferase
ALLNNSHYYHMAHGK	ALLNNSHYYHMAHGK	15	3	0	1	ALLNNSHYYHMAHGK	ALLNNSHYYHMAHGK[6.0201]		42315.1				536.415		0.852	unmatched	MS/MS	sp|P09622|DLDH_HUMAN	P09622	DLDH_HUMAN	DLD	Dihydrolipoyl dehydrogenase, mitochondrial
ALLNNSHYYHMAHGK	ALLNNSHYYHM[15.9949]AHGK	15	3	0	1		ALLNNSHYYHM[15.9949]AHGK[6.0201]		27964.9				398.218		0.844	unmatched	MS/MS	sp|P09622|DLDH_HUMAN	P09622	DLDH_HUMAN	DLD	Dihydrolipoyl dehydrogenase, mitochondrial
ALLQAILQTEDMLK	ALLQAILQTEDM[15.9949]LK	14	2	0	1	ALLQAILQTEDM[15.9949]LK		39276.3				2173.76		1.136		MS/MS	unmatched	sp|P15924|DESP_HUMAN	P15924	DESP_HUMAN	DSP	Desmoplakin
ALLTPVAIAAGRK	ALLTPVAIAAGRK	13	2	0	1		ALLTPVAIAAGRK[6.0201]		24627.2				1280.11		1.018	unmatched	MS/MS	sp|P00390|GSHR_HUMAN	P00390	GSHR_HUMAN	GSR	Glutathione reductase, mitochondrial
ALLVGEHLNIIVTPK	ALLVGEHLNIIVTPK	15	2	0	1	ALLVGEHLNIIVTPK		3.86833e+06				1774.53		1.182		MS/MS	unmatched	sp|P01031|CO5_HUMAN	P01031	CO5_HUMAN	C5	Complement C5
ALLVGEHLNIIVTPK	ALLVGEHLNIIVTPK	15	3	0	1	ALLVGEHLNIIVTPK		2.15353e+06				1774.53		0.902		MS/MS	unmatched	sp|P01031|CO5_HUMAN	P01031	CO5_HUMAN	C5	Complement C5
ALLVTASQCQQPAENK	ALLVTASQC[57.0215]QQPAENK	16	2	0	1	ALLVTASQC[57.0215]QQPAENK		73979.3				860.904		1.118		MS/MS	unmatched	sp|Q01518|CAP1_HUMAN	Q01518	CAP1_HUMAN	CAP1	Adenylyl cyclase-associated protein 1
ALMDETMK	ALMDETMK	8	2	0	1	ALMDETMK		3.45993e+06				802.281		0.808		MS/MS	unmatched	sp|P02649|APOE_HUMAN	P02649	APOE_HUMAN	APOE	Apolipoprotein E
ALMDETMK	ALMDETM[15.9949]K	8	2	0	1	ALMDETM[15.9949]K		880465				523.333		0.812		MS/MS	unmatched	sp|P02649|APOE_HUMAN	P02649	APOE_HUMAN	APOE	Apolipoprotein E
ALMDEVVK	ALMDEVVK	8	2	0	1	ALMDEVVK		51375.1				1087.02		0.79		MS/MS	unmatched	sp|P00558|PGK1_HUMAN	P00558	PGK1_HUMAN	PGK1	Phosphoglycerate kinase 1
ALMDETMK	ALM[15.9949]DETMK	8	2	0	1	ALM[15.9949]DETMK	ALM[15.9949]DETMK[6.0201]	330013	10139.6	-5.02445	0.58204	450.663	453.007	0.828	0.832	MS/MS	requantify	sp|P02649|APOE_HUMAN	P02649	APOE_HUMAN	APOE	Apolipoprotein E
ALMDETMK	ALM[15.9949]DETM[15.9949]K	8	2	0	1	ALM[15.9949]DETM[15.9949]K	ALM[15.9949]DETM[15.9949]K[6.0201]	126005	2244.5	-5.81094	0.121591	273.466	275.81	0.826	0.83	MS/MS	requantify	sp|P02649|APOE_HUMAN	P02649	APOE_HUMAN	APOE	Apolipoprotein E
ALMLCEGLFVADVTDFEGWK	ALM[15.9949]LC[57.0215]EGLFVADVTDFEGWK	20	2	0	1	ALM[15.9949]LC[57.0215]EGLFVADVTDFEGWK	ALM[15.9949]LC[57.0215]EGLFVADVTDFEGWK[6.0201]	41595.5	4291.4	-3.15213	0.571157	2501.77	2502.95	1.298	1.298	MS/MS	requantify	sp|Q08380|LG3BP_HUMAN	Q08380	LG3BP_HUMAN	LGALS3BP	Galectin-3-binding protein
ALMLCEGLFVADVTDFEGWK	ALM[15.9949]LC[57.0215]EGLFVADVTDFEGWK	20	3	0	1	ALM[15.9949]LC[57.0215]EGLFVADVTDFEGWK	ALM[15.9949]LC[57.0215]EGLFVADVTDFEGWK[6.0201]	6249.1				2501.77		1.04		MS/MS	unmatched	sp|Q08380|LG3BP_HUMAN	Q08380	LG3BP_HUMAN	LGALS3BP	Galectin-3-binding protein
ALNALCDGLIDELNQALK	ALNALC[57.0215]DGLIDELNQALK	18	2	0	1	ALNALC[57.0215]DGLIDELNQALK		22253.7				2450.14		1.176		MS/MS	unmatched	sp|P30084|ECHM_HUMAN	P30084	ECHM_HUMAN	ECHS1	Enoyl-CoA hydratase, mitochondrial
ALNCHLPAIIFVTK	ALNC[57.0215]HLPAIIFVTK	14	3	0	1	ALNC[57.0215]HLPAIIFVTK		11293.4				1817.99		0.768		MS/MS	unmatched	sp|O15467|CCL16_HUMAN	O15467	CCL16_HUMAN	CCL16	C-C motif chemokine 16
ALNDHHVYLEGTLLKPNMVTAGHACTK	ALNDHHVYLEGTLLKPNMVTAGHAC[57.0215]TK	27	3	0	2	ALNDHHVYLEGTLLKPNMVTAGHAC[57.0215]TK	ALNDHHVYLEGTLLK[6.0201]PNMVTAGHAC[57.0215]TK[6.0201]		27915.6				1198.33		1.102	unmatched	MS/MS	sp|P05062|ALDOB_HUMAN	P05062	ALDOB_HUMAN	ALDOB	Fructose-bisphosphate aldolase B
ALNDHHVYLEGTLLKPNMVTAGHACTK	ALNDHHVYLEGTLLKPNMVTAGHAC[57.0215]TK	27	4	0	2	ALNDHHVYLEGTLLKPNMVTAGHAC[57.0215]TK	ALNDHHVYLEGTLLK[6.0201]PNMVTAGHAC[57.0215]TK[6.0201]		224457				1197.15		1.008	unmatched	MS/MS	sp|P05062|ALDOB_HUMAN	P05062	ALDOB_HUMAN	ALDOB	Fructose-bisphosphate aldolase B
ALNDHHVYLEGTLLKPNMVTAGHACTK	ALNDHHVYLEGTLLKPNMVTAGHAC[57.0215]TK	27	5	0	2	ALNDHHVYLEGTLLKPNMVTAGHAC[57.0215]TK	ALNDHHVYLEGTLLK[6.0201]PNMVTAGHAC[57.0215]TK[6.0201]	168901	13114.7	-4.01399	0.845052	1219.5	1219.5	0.916	0.914	MS/MS	requantify	sp|P05062|ALDOB_HUMAN	P05062	ALDOB_HUMAN	ALDOB	Fructose-bisphosphate aldolase B
ALNDHHVYLEGTLLKPNMVTAGHACTK	ALNDHHVYLEGTLLKPNM[15.9949]VTAGHAC[57.0215]TK	27	4	0	2	ALNDHHVYLEGTLLKPNM[15.9949]VTAGHAC[57.0215]TK	ALNDHHVYLEGTLLK[6.0201]PNM[15.9949]VTAGHAC[57.0215]TK[6.0201]		69871.1				1037.75		0.996	unmatched	MS/MS	sp|P05062|ALDOB_HUMAN	P05062	ALDOB_HUMAN	ALDOB	Fructose-bisphosphate aldolase B
ALNDHHVYLEGTLLKPNMVTAGHACTK	ALNDHHVYLEGTLLKPNM[15.9949]VTAGHAC[57.0215]TK	27	5	0	2	ALNDHHVYLEGTLLKPNM[15.9949]VTAGHAC[57.0215]TK	ALNDHHVYLEGTLLK[6.0201]PNM[15.9949]VTAGHAC[57.0215]TK[6.0201]		185736				1031.89		0.914	unmatched	MS/MS	sp|P05062|ALDOB_HUMAN	P05062	ALDOB_HUMAN	ALDOB	Fructose-bisphosphate aldolase B
ALNDKFASLIGKVQALEQR	ALNDKFASLIGKVQALEQR	19	4	0	2	ALNDKFASLIGKVQALEQR		8348.1				1914.42		0.788		MS/MS	unmatched	sp|Q6KB66|K2C80_HUMAN	Q6KB66	K2C80_HUMAN	KRT80	Keratin, type II cytoskeletal 80
ALNGFTPLHIACK	ALNGFTPLHIAC[57.0215]K	13	2	0	1	ALNGFTPLHIAC[57.0215]K	ALNGFTPLHIAC[57.0215]K[6.0201]	19246.9	15778.7	-0.222307	0.918527	1377.11	1377.11	1.056	1.056	MS/MS	MS/MS	sp|P16157|ANK1_HUMAN	P16157	ANK1_HUMAN	ANK1	Ankyrin-1	ANK2, ANK3	sp|Q01484|ANK2_HUMAN, sp|Q12955|ANK3_HUMAN
ALNGFTPLHIACK	ALNGFTPLHIAC[57.0215]K	13	3	0	1	ALNGFTPLHIAC[57.0215]K	ALNGFTPLHIAC[57.0215]K[6.0201]		53150.6				1338.74		0.76	unmatched	MS/MS	sp|P16157|ANK1_HUMAN	P16157	ANK1_HUMAN	ANK1	Ankyrin-1	ANK2, ANK3	sp|Q01484|ANK2_HUMAN, sp|Q12955|ANK3_HUMAN
ALNGFTPLHIACKK	ALNGFTPLHIAC[57.0215]KK	14	3	0	2		ALNGFTPLHIAC[57.0215]K[6.0201]K[6.0201]		31719.4				1043.38		0.808	unmatched	MS/MS	sp|P16157|ANK1_HUMAN	P16157	ANK1_HUMAN	ANK1	Ankyrin-1	ANK2, ANK3	sp|Q01484|ANK2_HUMAN, sp|Q12955|ANK3_HUMAN
ALNKLPLVPQVANVVVPTAVYFSEK	ALNKLPLVPQVANVVVPTAVYFSEK	25	2	0	2	ALNKLPLVPQVANVVVPTAVYFSEK		34539.5				2287.73		1.404		MS/MS	unmatched	contam_sp|O82803|SRPP_HEVBR	O82803	SRPP_HEVBR	SRPP	Small rubber particle protein
ALNKLPLVPQVANVVVPTAVYFSEK	ALNKLPLVPQVANVVVPTAVYFSEK	25	3	0	2	ALNKLPLVPQVANVVVPTAVYFSEK		57437.4				2287.73		1.012		MS/MS	unmatched	contam_sp|O82803|SRPP_HEVBR	O82803	SRPP_HEVBR	SRPP	Small rubber particle protein
ALNSIIDVYHK	ALNSIIDVYHK	11	2	0	1	ALNSIIDVYHK	ALNSIIDVYHK[6.0201]	234687	14488.4	-4.01776	0.0951806	1258.07	1265.1	0.976	0.956	MS/MS	requantify	sp|P05109|S10A8_HUMAN	P05109	S10A8_HUMAN	S100A8	Protein S100-A8
ALNSIIDVYHK	ALNSIIDVYHK	11	3	0	1	ALNSIIDVYHK	ALNSIIDVYHK[6.0201]	86762.2				1259.56		0.758		MS/MS	unmatched	sp|P05109|S10A8_HUMAN	P05109	S10A8_HUMAN	S100A8	Protein S100-A8
ALNSIIDVYHKYSLIK	ALNSIIDVYHKYSLIK	16	2	0	2	ALNSIIDVYHKYSLIK	ALNSIIDVYHK[6.0201]YSLIK[6.0201]	35072.9				1745.07		1.228		MS/MS	unmatched	sp|P05109|S10A8_HUMAN	P05109	S10A8_HUMAN	S100A8	Protein S100-A8
ALNSIIDVYHKYSLIK	ALNSIIDVYHKYSLIK	16	3	0	2	ALNSIIDVYHKYSLIK	ALNSIIDVYHK[6.0201]YSLIK[6.0201]	71226.5	1391.5	-5.6777	0.351105	1745.07	1742.72	0.908	0.914	MS/MS	requantify	sp|P05109|S10A8_HUMAN	P05109	S10A8_HUMAN	S100A8	Protein S100-A8
ALPAPIEK	ALPAPIEK	8	1	0	1	ALPAPIEK		504669				820.987		1.04		MS/MS	unmatched	sp|P01857|IGHG1_HUMAN	P01857	IGHG1_HUMAN	IGHG1	Immunoglobulin heavy constant gamma 1	IGHG3	sp|P01860|IGHG3_HUMAN
ALPAPIEK	ALPAPIEK	8	2	0	1	ALPAPIEK		8128892				822.159		0.81		MS/MS	unmatched	sp|P01857|IGHG1_HUMAN	P01857	IGHG1_HUMAN	IGHG1	Immunoglobulin heavy constant gamma 1	IGHG3	sp|P01860|IGHG3_HUMAN
ALPAPIEKTISK	ALPAPIEKTISK	12	2	0	2	ALPAPIEKTISK		62907.1				982.915		0.984		MS/MS	unmatched	sp|P01857|IGHG1_HUMAN	P01857	IGHG1_HUMAN	IGHG1	Immunoglobulin heavy constant gamma 1	IGHG3	sp|P01860|IGHG3_HUMAN
ALPDMEVVGLNFSSATTPELLLK	ALPDMEVVGLNFSSATTPELLLK	23	2	0	1		ALPDMEVVGLNFSSATTPELLLK[6.0201]		6624.54				2494.37		1.346	unmatched	MS/MS	sp|Q14204|DYHC1_HUMAN	Q14204	DYHC1_HUMAN	DYNC1H1	Cytoplasmic dynein 1 heavy chain 1
ALPDMEVVGLNFSSATTPELLLK	ALPDM[15.9949]EVVGLNFSSATTPELLLK	23	2	0	1		ALPDM[15.9949]EVVGLNFSSATTPELLLK[6.0201]		13594				2310.35		1.352	unmatched	MS/MS	sp|Q14204|DYHC1_HUMAN	Q14204	DYHC1_HUMAN	DYNC1H1	Cytoplasmic dynein 1 heavy chain 1
ALPELTK	ALPELTK	7	2	0	1	ALPELTK		59451.5				859.319		0.748		MS/MS	unmatched	sp|P14923|PLAK_HUMAN	P14923	PLAK_HUMAN	JUP	Junction plakoglobin	CTNNB1	sp|P35222|CTNB1_HUMAN
ALPFWNEEIVPQIK	ALPFWNEEIVPQIK	14	2	0	1	ALPFWNEEIVPQIK	ALPFWNEEIVPQIK[6.0201]	26180.7	213780	3.02955	0.594221	2197.83	2196.66	1.082	1.064	requantify	MS/MS	sp|P18669|PGAM1_HUMAN	P18669	PGAM1_HUMAN	PGAM1	Phosphoglycerate mutase 1	PGAM2, PGAM4	sp|P15259|PGAM2_HUMAN, sp|Q8N0Y7|PGAM4_HUMAN
ALPGQLKPFETLLSQNQGGK	ALPGQLKPFETLLSQNQGGK	20	2	0	2	ALPGQLKPFETLLSQNQGGK		79148.8				1880.01		1.318		MS/MS	unmatched	sp|P09211|GSTP1_HUMAN	P09211	GSTP1_HUMAN	GSTP1	Glutathione S-transferase P
ALPGQLKPFETLLSQNQGGK	ALPGQLKPFETLLSQNQGGK	20	3	0	2	ALPGQLKPFETLLSQNQGGK		96469.7				1880.01		0.902		MS/MS	unmatched	sp|P09211|GSTP1_HUMAN	P09211	GSTP1_HUMAN	GSTP1	Glutathione S-transferase P
ALPTTYEK	ALPTTYEK	8	2	0	1	ALPTTYEK	ALPTTYEK[6.0201]	20751.3	1795.25	-3.53094	0.292505	595.606	597.951	0.8	0.796	MS/MS	requantify	sp|P02748|CO9_HUMAN	P02748	CO9_HUMAN	C9	Complement component C9
ALQASALAAWGGK	ALQASALAAWGGK	13	2	0	1	ALQASALAAWGGK	ALQASALAAWGGK[6.0201]	45219.9	768184	4.08642	0.908695	1446.83	1446.83	1.006	1.004	requantify	MS/MS	sp|P05062|ALDOB_HUMAN	P05062	ALDOB_HUMAN	ALDOB	Fructose-bisphosphate aldolase B
ALQASALK	ALQASALK	8	2	0	1	ALQASALK	ALQASALK[6.0201]	110781				570.998		0.764		MS/MS	unmatched	sp|P04075|ALDOA_HUMAN	P04075	ALDOA_HUMAN	ALDOA	Fructose-bisphosphate aldolase A		contam_sp|P00883|ALDOA_RABIT
ALQATVGNSYK	ALQATVGNSYK	11	2	0	1	ALQATVGNSYK	ALQATVGNSYK[6.0201]	58287.2	395342	2.76185	0.993226	620.94	620.94	0.92	0.92	MS/MS	MS/MS	sp|P11279|LAMP1_HUMAN	P11279	LAMP1_HUMAN	LAMP1	Lysosome-associated membrane glycoprotein 1
ALQDQLVLVAAK	ALQDQLVLVAAK	12	1	0	1	ALQDQLVLVAAK		161044				1630.67		1.564		MS/MS	unmatched	sp|P01019|ANGT_HUMAN	P01019	ANGT_HUMAN	AGT	Angiotensinogen
ALQDQLVLVAAK	ALQDQLVLVAAK	12	2	0	1	ALQDQLVLVAAK		17200000				1629.5		0.998		MS/MS	unmatched	sp|P01019|ANGT_HUMAN	P01019	ANGT_HUMAN	AGT	Angiotensinogen
ALQDQLVLVAAKLDTEDK	ALQDQLVLVAAKLDTEDK	18	2	0	2	ALQDQLVLVAAKLDTEDK		260495				1971.74		1.32		MS/MS	unmatched	sp|P01019|ANGT_HUMAN	P01019	ANGT_HUMAN	AGT	Angiotensinogen
ALQDQLVLVAAKLDTEDK	ALQDQLVLVAAKLDTEDK	18	3	0	2	ALQDQLVLVAAKLDTEDK		470583				1971.74		0.962		MS/MS	unmatched	sp|P01019|ANGT_HUMAN	P01019	ANGT_HUMAN	AGT	Angiotensinogen
ALQDQLVLVAAKLDTEDKLR	ALQDQLVLVAAKLDTEDKLR	20	4	0	2	ALQDQLVLVAAKLDTEDKLR		16519.3				1953.55		0.86		MS/MS	unmatched	sp|P01019|ANGT_HUMAN	P01019	ANGT_HUMAN	AGT	Angiotensinogen
ALQEAHQQALDDLQAEEDK	ALQEAHQQALDDLQAEEDK	19	3	0	1	ALQEAHQQALDDLQAEEDK		14838.7				966.37		0.878		MS/MS	unmatched	sp|P12883|MYH7_HUMAN	P12883	MYH7_HUMAN	MYH7	Myosin-7	MYH3	sp|P11055|MYH3_HUMAN
ALQEAHQQTLDDLQAEEDK	ALQEAHQQTLDDLQAEEDK	19	2	0	1		ALQEAHQQTLDDLQAEEDK[6.0201]		20893.5				886.233		1.252	unmatched	MS/MS	sp|P12882|MYH1_HUMAN	P12882	MYH1_HUMAN	MYH1	Myosin-1	MYH2	sp|Q9UKX2|MYH2_HUMAN
ALQEAHQQTLDDLQAEEDK	ALQEAHQQTLDDLQAEEDK	19	3	0	1		ALQEAHQQTLDDLQAEEDK[6.0201]		41304.9				887.405		0.894	unmatched	MS/MS	sp|P12882|MYH1_HUMAN	P12882	MYH1_HUMAN	MYH1	Myosin-1	MYH2	sp|Q9UKX2|MYH2_HUMAN
ALQEYAAK	ALQEYAAK	8	2	0	1	ALQEYAAK	ALQEYAAK[6.0201]	340692	50359.5	-2.88336	0.908209	454.776	453.604	0.81	0.81	MS/MS	requantify	sp|P13671|CO6_HUMAN	P13671	CO6_HUMAN	C6	Complement component C6
ALQEYRK	ALQEYRK	7	2	0	1	ALQEYRK		52816				256.107		0.818		MS/MS	unmatched	sp|P10909|CLUS_HUMAN	P10909	CLUS_HUMAN	CLU	Clusterin
ALQPIVSEEEWAHTK	ALQPIVSEEEWAHTK	15	2	0	1	ALQPIVSEEEWAHTK		28962.5				1255.48		1.176		MS/MS	unmatched	sp|P43155|CACP_HUMAN	P43155	CACP_HUMAN	CRAT	Carnitine O-acetyltransferase
ALQPIVSEEEWAHTK	ALQPIVSEEEWAHTK	15	3	0	1	ALQPIVSEEEWAHTK		26348.5				1255.48		0.85		MS/MS	unmatched	sp|P43155|CACP_HUMAN	P43155	CACP_HUMAN	CRAT	Carnitine O-acetyltransferase
ALQSVGQIVGEVLK	ALQSVGQIVGEVLK	14	2	0	1		ALQSVGQIVGEVLK[6.0201]		19605.1				2111.1		1.03	unmatched	MS/MS	sp|P62333|PRS10_HUMAN	P62333	PRS10_HUMAN	PSMC6	26S proteasome regulatory subunit 10B
ALQYEYASK	ALQYEYASK	9	2	0	1		ALQYEYASK[6.0201]		22463.7				651.89		0.872	unmatched	MS/MS	sp|Q3SXM5|HSDL1_HUMAN	Q3SXM5	HSDL1_HUMAN	HSDL1	Inactive hydroxysteroid dehydrogenase-like protein 1
ALRDFLRK	ALRDFLRK	8	3	0	1	ALRDFLRK		5338.62				742.689		0.674		MS/MS	unmatched	sp|P16152|CBR1_HUMAN	P16152	CBR1_HUMAN	CBR1	Carbonyl reductase [NADPH] 1	CBR3	sp|O75828|CBR3_HUMAN
ALRETLPAEQDLTTK	ALRETLPAEQDLTTK	15	2	0	1	ALRETLPAEQDLTTK	ALRETLPAEQDLTTK[6.0201]		40800				971.867		1.094	unmatched	MS/MS	sp|P25786|PSA1_HUMAN	P25786	PSA1_HUMAN	PSMA1	Proteasome subunit alpha type-1
ALRETLPAEQDLTTK	ALRETLPAEQDLTTK	15	3	0	1	ALRETLPAEQDLTTK	ALRETLPAEQDLTTK[6.0201]	11268.5	197379	4.1306	0.835758	970.695	971.867	0.796	0.794	requantify	MS/MS	sp|P25786|PSA1_HUMAN	P25786	PSA1_HUMAN	PSMA1	Proteasome subunit alpha type-1
ALRLPPTTTCQQQK	ALRLPPTTTC[57.0215]QQQK	14	2	0	1	ALRLPPTTTC[57.0215]QQQK		1536800				707.491		1.066		MS/MS	unmatched	sp|P00751|CFAB_HUMAN	P00751	CFAB_HUMAN	CFB	Complement factor B
ALRLPPTTTCQQQK	ALRLPPTTTC[57.0215]QQQK	14	3	0	1	ALRLPPTTTC[57.0215]QQQK		2.93323e+06				712.235		0.778		MS/MS	unmatched	sp|P00751|CFAB_HUMAN	P00751	CFAB_HUMAN	CFB	Complement factor B
ALSDHHIYLEGTLLKPNMVTPGHACTQK	ALSDHHIYLEGTLLKPNMVTPGHAC[57.0215]TQK	28	4	0	2	ALSDHHIYLEGTLLKPNMVTPGHAC[57.0215]TQK		67490.1				1321.49		1.04		MS/MS	unmatched	sp|P04075|ALDOA_HUMAN	P04075	ALDOA_HUMAN	ALDOA	Fructose-bisphosphate aldolase A		contam_sp|P00883|ALDOA_RABIT
ALSDHHIYLEGTLLKPNMVTPGHACTQK	ALSDHHIYLEGTLLKPNMVTPGHAC[57.0215]TQK	28	5	0	2	ALSDHHIYLEGTLLKPNMVTPGHAC[57.0215]TQK		140635				1322.67		0.944		MS/MS	unmatched	sp|P04075|ALDOA_HUMAN	P04075	ALDOA_HUMAN	ALDOA	Fructose-bisphosphate aldolase A		contam_sp|P00883|ALDOA_RABIT
ALSDHHIYLEGTLLKPNMVTPGHACTQK	ALSDHHIYLEGTLLKPNM[15.9949]VTPGHAC[57.0215]TQK	28	5	0	2	ALSDHHIYLEGTLLKPNM[15.9949]VTPGHAC[57.0215]TQK		21612.5				1142.17		0.956		MS/MS	unmatched	sp|P04075|ALDOA_HUMAN	P04075	ALDOA_HUMAN	ALDOA	Fructose-bisphosphate aldolase A		contam_sp|P00883|ALDOA_RABIT
ALSDHHVYLEGTLLK	ALSDHHVYLEGTLLK	15	3	0	1		ALSDHHVYLEGTLLK[6.0201]		11974.1				1230.92		0.864	unmatched	MS/MS	sp|P09972|ALDOC_HUMAN	P09972	ALDOC_HUMAN	ALDOC	Fructose-bisphosphate aldolase C
ALSKHQDFNSAVQLVENFCR	ALSKHQDFNSAVQLVENFC[57.0215]R	20	4	0	1	ALSKHQDFNSAVQLVENFC[57.0215]R		9122.33				1728.52		0.884		MS/MS	unmatched	sp|P00734|THRB_HUMAN	P00734	THRB_HUMAN	F2	Prothrombin
ALSMCPPSPLGCELVK	ALSMC[57.0215]PPSPLGC[57.0215]ELVK	16	2	0	1	ALSMC[57.0215]PPSPLGC[57.0215]ELVK	ALSMC[57.0215]PPSPLGC[57.0215]ELVK[6.0201]	262321	76310.4	-1.89313	0.329793	1816.29	1813.95	1.112	1.122	MS/MS	requantify	sp|P24593|IBP5_HUMAN	P24593	IBP5_HUMAN	IGFBP5	Insulin-like growth factor-binding protein 5
ALSMCPPSPLGCELVK	ALSM[15.9949]C[57.0215]PPSPLGC[57.0215]ELVK	16	2	0	1	ALSM[15.9949]C[57.0215]PPSPLGC[57.0215]ELVK	ALSM[15.9949]C[57.0215]PPSPLGC[57.0215]ELVK[6.0201]	46767.5	42699.5	0.0480891	0.894359	1503.36	1503.36	1.118	1.118	MS/MS	MS/MS	sp|P24593|IBP5_HUMAN	P24593	IBP5_HUMAN	IGFBP5	Insulin-like growth factor-binding protein 5
ALSQLAEVEEK	ALSQLAEVEEK	11	2	0	1	ALSQLAEVEEK	ALSQLAEVEEK[6.0201]	2529.18	50502.7	4.31962	0.418752	1013.36	1014.53	0.968	0.964	requantify	MS/MS	sp|Q13596|SNX1_HUMAN	Q13596	SNX1_HUMAN	SNX1	Sorting nexin-1	SNX2	sp|O60749|SNX2_HUMAN
ALSSEGKPYVTK	ALSSEGKPYVTK	12	2	0	2		ALSSEGK[6.0201]PYVTK[6.0201]		43764.4				442.209		0.966	unmatched	MS/MS	sp|Q13813|SPTN1_HUMAN	Q13813	SPTN1_HUMAN	SPTAN1	Spectrin alpha chain, non-erythrocytic 1
ALSSEWKPEIR	ALSSEWKPEIR	11	2	0	1	ALSSEWKPEIR	ALSSEWK[6.0201]PEIR	117341	7590.89	-3.71398	0.475518	984.15	985.322	0.988	0.998	MS/MS	requantify	sp|P13591|NCAM1_HUMAN	P13591	NCAM1_HUMAN	NCAM1	Neural cell adhesion molecule 1
ALSSEWKPEIR	ALSSEWKPEIR	11	3	0	1	ALSSEWKPEIR	ALSSEWK[6.0201]PEIR	89251.8				976.949		0.774		MS/MS	unmatched	sp|P13591|NCAM1_HUMAN	P13591	NCAM1_HUMAN	NCAM1	Neural cell adhesion molecule 1
ALSTDPAAPNLK	ALSTDPAAPNLK	12	2	0	1	ALSTDPAAPNLK		369950				871.207		0.898		MS/MS	unmatched	sp|Q9Y490|TLN1_HUMAN	Q9Y490	TLN1_HUMAN	TLN1	Talin-1
ALSTGEKGFGYKGSCFHR	ALSTGEKGFGYKGSC[57.0215]FHR	18	4	0	2	ALSTGEKGFGYKGSC[57.0215]FHR		17665				628.96		0.788		MS/MS	unmatched	sp|P62937|PPIA_HUMAN	P62937	PPIA_HUMAN	PPIA	Peptidyl-prolyl cis-trans isomerase A
ALSVGNIDDALQCYSEAIK	ALSVGNIDDALQC[57.0215]YSEAIK	19	2	0	1	ALSVGNIDDALQC[57.0215]YSEAIK	ALSVGNIDDALQC[57.0215]YSEAIK[6.0201]	35657.2	7737.31	-2.10799	0.342038	2105.18	2102.83	1.252	1.238	MS/MS	requantify	sp|P31948|STIP1_HUMAN	P31948	STIP1_HUMAN	STIP1	Stress-induced-phosphoprotein 1
ALTGGIAHLFK	ALTGGIAHLFK	11	2	0	1	ALTGGIAHLFK	ALTGGIAHLFK[6.0201]	72842.7	33329.2	-0.978915	0.939476	1404.15	1402.98	0.966	0.966	MS/MS	requantify	sp|P09622|DLDH_HUMAN	P09622	DLDH_HUMAN	DLD	Dihydrolipoyl dehydrogenase, mitochondrial
ALTGGIAHLFKQNK	ALTGGIAHLFKQNK	14	3	0	2		ALTGGIAHLFK[6.0201]QNK[6.0201]		37339.2				1070.92		0.82	unmatched	MS/MS	sp|P09622|DLDH_HUMAN	P09622	DLDH_HUMAN	DLD	Dihydrolipoyl dehydrogenase, mitochondrial
ALTGHLEEVVLALLK	ALTGHLEEVVLALLK	15	3	0	1	ALTGHLEEVVLALLK		12888.1				2457.67		0.84		MS/MS	unmatched	sp|P04083|ANXA1_HUMAN	P04083	ANXA1_HUMAN	ANXA1	Annexin A1
ALTLIAGSPLK	ALTLIAGSPLK	11	2	0	1		ALTLIAGSPLK[6.0201]		41268.6				1648.16		0.868	unmatched	MS/MS	sp|Q86VP6|CAND1_HUMAN	Q86VP6	CAND1_HUMAN	CAND1	Cullin-associated NEDD8-dissociated protein 1
ALTNEAENWADNEPNNK	ALTNEAENWADNEPNNK	17	2	0	1	ALTNEAENWADNEPNNK		62571				1022.14		1.162		MS/MS	unmatched	sp|P16109|LYAM3_HUMAN	P16109	LYAM3_HUMAN	SELP	P-selectin
ALTNEAENWADNEPNNKR	ALTNEAENWADNEPNNKR	18	3	0	1	ALTNEAENWADNEPNNKR		76523.4				867.151		0.928		MS/MS	unmatched	sp|P16109|LYAM3_HUMAN	P16109	LYAM3_HUMAN	SELP	P-selectin
ALTQTGGPHVK	ALTQTGGPHVK	11	2	0	1	ALTQTGGPHVK	ALTQTGGPHVK[6.0201]	21564.8	901477	5.38554	0.797635	349.619	349.619	0.882	0.886	requantify	MS/MS	sp|P21333|FLNA_HUMAN	P21333	FLNA_HUMAN	FLNA	Filamin-A
ALTQTGGPHVK	ALTQTGGPHVK	11	3	0	1	ALTQTGGPHVK	ALTQTGGPHVK[6.0201]	3401.14	245462	6.17334	0.5458	348.447	348.447	0.706	0.704	requantify	MS/MS	sp|P21333|FLNA_HUMAN	P21333	FLNA_HUMAN	FLNA	Filamin-A
ALTSELANARDESK	ALTSELANARDESK	14	2	0	1		ALTSELANARDESK[6.0201]		44377.8				675.804		1.102	unmatched	MS/MS	sp|P26038|MOES_HUMAN	P26038	MOES_HUMAN	MSN	Moesin
ALTVPELTQQMFDAK	ALTVPELTQQMFDAK	15	2	0	1	ALTVPELTQQMFDAK	ALTVPELTQQMFDAK[6.0201]	17652.3	287879	4.02753	0.889714	2059.78	2058.61	1.098	1.1	requantify	MS/MS	sp|P68371|TBB4B_HUMAN	P68371	TBB4B_HUMAN	TUBB4B	Tubulin beta-4B chain	TUBB3, TUBB4A	sp|P04350|TBB4A_HUMAN, sp|Q13509|TBB3_HUMAN
ALTVPELTQQMFDAK	ALTVPELTQQMFDAK	15	3	0	1	ALTVPELTQQMFDAK	ALTVPELTQQMFDAK[6.0201]		34227.7				2060.98		0.856	unmatched	MS/MS	sp|P68371|TBB4B_HUMAN	P68371	TBB4B_HUMAN	TUBB4B	Tubulin beta-4B chain	TUBB3, TUBB4A	sp|P04350|TBB4A_HUMAN, sp|Q13509|TBB3_HUMAN
ALTVPELTQQMFDSK	ALTVPELTQQMFDSK	15	2	0	1	ALTVPELTQQMFDSK	ALTVPELTQQMFDSK[6.0201]	13580.1	295495	4.44357	0.567028	2035.2	2035.2	1.104	1.104	requantify	MS/MS	sp|Q13885|TBB2A_HUMAN	Q13885	TBB2A_HUMAN	TUBB2A	Tubulin beta-2A chain	TUBB2B	sp|Q9BVA1|TBB2B_HUMAN
ALTVPELTQQMFDAK	ALTVPELTQQM[15.9949]FDAK	15	2	0	1	ALTVPELTQQM[15.9949]FDAK	ALTVPELTQQM[15.9949]FDAK[6.0201]	7827.93	110048	3.81336	0.445994	1685.9	1685.9	1.096	1.096	requantify	MS/MS	sp|P68371|TBB4B_HUMAN	P68371	TBB4B_HUMAN	TUBB4B	Tubulin beta-4B chain	TUBB3, TUBB4A	sp|P04350|TBB4A_HUMAN, sp|Q13509|TBB3_HUMAN
ALTVPELTQQMFDSK	ALTVPELTQQM[15.9949]FDSK	15	2	0	1	ALTVPELTQQM[15.9949]FDSK	ALTVPELTQQM[15.9949]FDSK[6.0201]	4468.84	135779	4.92521	0.229082	1662.49	1662.49	1.126	1.104	requantify	MS/MS	sp|Q13885|TBB2A_HUMAN	Q13885	TBB2A_HUMAN	TUBB2A	Tubulin beta-2A chain	TUBB2B	sp|Q9BVA1|TBB2B_HUMAN
ALTVPELTQQVFDAK	ALTVPELTQQVFDAK	15	2	0	1	ALTVPELTQQVFDAK	ALTVPELTQQVFDAK[6.0201]	22037.8	455410	4.36912	0.722355	2034.9	2034.9	1.086	1.088	requantify	MS/MS	sp|P07437|TBB5_HUMAN	P07437	TBB5_HUMAN	TUBB	Tubulin beta chain
ALTVPELTQQVFDAK	ALTVPELTQQVFDAK	15	3	0	1	ALTVPELTQQVFDAK	ALTVPELTQQVFDAK[6.0201]		113093				2034.9		0.866	unmatched	MS/MS	sp|P07437|TBB5_HUMAN	P07437	TBB5_HUMAN	TUBB	Tubulin beta chain
ALVDHENVISCPHLGASTK	ALVDHENVISC[57.0215]PHLGASTK	19	3	0	1	ALVDHENVISC[57.0215]PHLGASTK		28658.6				966.57		0.942		MS/MS	unmatched	sp|O43175|SERA_HUMAN	O43175	SERA_HUMAN	PHGDH	D-3-phosphoglycerate dehydrogenase
ALVDTIK	ALVDTIK	7	2	0	1	ALVDTIK		1.06924e+06				925.671		0.748		MS/MS	unmatched	sp|P04114|APOB_HUMAN	P04114	APOB_HUMAN	APOB	Apolipoprotein B-100
ALVDTLKFVTQAEGAK	ALVDTLKFVTQAEGAK	16	2	0	2	ALVDTLKFVTQAEGAK		129969				1839.31		1.194		MS/MS	unmatched	sp|P04114|APOB_HUMAN	P04114	APOB_HUMAN	APOB	Apolipoprotein B-100
ALVDTLKFVTQAEGAK	ALVDTLKFVTQAEGAK	16	3	0	2	ALVDTLKFVTQAEGAK		32004.3				1840.49		0.838		MS/MS	unmatched	sp|P04114|APOB_HUMAN	P04114	APOB_HUMAN	APOB	Apolipoprotein B-100
ALVEFTNSPDCLSK	ALVEFTNSPDC[57.0215]LSK	14	2	0	1	ALVEFTNSPDC[57.0215]LSK	ALVEFTNSPDC[57.0215]LSK[6.0201]	10411.7	35324.5	1.76247	0.267651	1406.15	1402.64	1.052	1.068	requantify	MS/MS	sp|Q9UIA9|XPO7_HUMAN	Q9UIA9	XPO7_HUMAN	XPO7	Exportin-7
ALVEGVDQLFTDYQIK	ALVEGVDQLFTDYQIK	16	2	0	1	ALVEGVDQLFTDYQIK	ALVEGVDQLFTDYQIK[6.0201]	106060	1297.4	-6.37372	0.105259	2162.31	2159.97	1.15	1.132	MS/MS	requantify	sp|P01031|CO5_HUMAN	P01031	CO5_HUMAN	C5	Complement C5
ALVEGVDQLFTDYQIK	ALVEGVDQLFTDYQIK	16	3	0	1	ALVEGVDQLFTDYQIK	ALVEGVDQLFTDYQIK[6.0201]	4207639				2167.91		0.886		MS/MS	unmatched	sp|P01031|CO5_HUMAN	P01031	CO5_HUMAN	C5	Complement C5
ALVEQGFTVPEIK	ALVEQGFTVPEIK	13	1	0	1	ALVEQGFTVPEIK		41037				1767.88		1.566		MS/MS	unmatched	sp|P04114|APOB_HUMAN	P04114	APOB_HUMAN	APOB	Apolipoprotein B-100
ALVEQGFTVPEIK	ALVEQGFTVPEIK	13	2	0	1	ALVEQGFTVPEIK		25300000				1770.23		1.05		MS/MS	unmatched	sp|P04114|APOB_HUMAN	P04114	APOB_HUMAN	APOB	Apolipoprotein B-100
ALVEQGFTVPEIK	ALVEQGFTVPEIK	13	3	0	1	ALVEQGFTVPEIK		331545				1772.44		0.782		MS/MS	unmatched	sp|P04114|APOB_HUMAN	P04114	APOB_HUMAN	APOB	Apolipoprotein B-100
ALVEQGFTVPEIKTILGTMPAFEVSLQALQK	ALVEQGFTVPEIKTILGTM[15.9949]PAFEVSLQALQK	31	3	0	2	ALVEQGFTVPEIKTILGTM[15.9949]PAFEVSLQALQK		31052.3				2498.69		1.168		MS/MS	unmatched	sp|P04114|APOB_HUMAN	P04114	APOB_HUMAN	APOB	Apolipoprotein B-100
ALVILAK	ALVILAK	7	2	0	1	ALVILAK	ALVILAK[6.0201]	6066.62	71841.1	3.56585	0.618683	1168.76	1168.76	0.73	0.73	requantify	MS/MS	sp|Q99497|PARK7_HUMAN	Q99497	PARK7_HUMAN	PARK7	Parkinson disease protein 7
ALVLELAK	ALVLELAK	8	2	0	1	ALVLELAK		23893.5				1458.38		0.786		MS/MS	unmatched	sp|P58166|INHBE_HUMAN	P58166	INHBE_HUMAN	INHBE	Inhibin beta E chain
ALVLIAFAQYLQQCPFEDHVK	ALVLIAFAQYLQQC[57.0215]PFEDHVK	21	2	0	1	ALVLIAFAQYLQQC[57.0215]PFEDHVK		4.12958e+06				2492.8		1.488		MS/MS	unmatched	sp|P02768|ALBU_HUMAN	P02768	ALBU_HUMAN	ALB	Albumin
ALVLIAFAQYLQQCPFEDHVK	ALVLIAFAQYLQQC[57.0215]PFEDHVK	21	3	0	1	ALVLIAFAQYLQQC[57.0215]PFEDHVK		6002151				2492.8		1.1		MS/MS	unmatched	sp|P02768|ALBU_HUMAN	P02768	ALBU_HUMAN	ALB	Albumin
ALVLIAFAQYLQQCPFEDHVK	ALVLIAFAQYLQQC[57.0215]PFEDHVK	21	4	0	1	ALVLIAFAQYLQQC[57.0215]PFEDHVK		2.34302e+06				2492.8		0.9		MS/MS	unmatched	sp|P02768|ALBU_HUMAN	P02768	ALBU_HUMAN	ALB	Albumin
ALVQNDTLLQVK	ALVQNDTLLQVK	12	2	0	1	ALVQNDTLLQVK		23805.9				1414.24		1.012		MS/MS	unmatched	sp|Q92522|H1X_HUMAN	Q92522	H1X_HUMAN	H1-10	Histone H1.10
ALVQQMEQLRQK	ALVQQMEQLRQK	12	2	0	1	ALVQQMEQLRQK	ALVQQMEQLRQK[6.0201]	560051	38535.7	-3.66408	0.415369	946.275	943.931	1.054	1.062	MS/MS	requantify	sp|P06727|APOA4_HUMAN	P06727	APOA4_HUMAN	APOA4	Apolipoprotein A-IV
ALVQQMEQLRQK	ALVQQMEQLRQK	12	3	0	1	ALVQQMEQLRQK	ALVQQMEQLRQK[6.0201]	613267	29632.7	-4.17404	0.0701535	946.275	943.931	0.772	0.794	MS/MS	requantify	sp|P06727|APOA4_HUMAN	P06727	APOA4_HUMAN	APOA4	Apolipoprotein A-IV
ALVQQMEQLRQKLGPHAGDVEGHLSFLEK	ALVQQMEQLRQKLGPHAGDVEGHLSFLEK	29	3	0	2	ALVQQMEQLRQKLGPHAGDVEGHLSFLEK		277848				1848.36		1.168		MS/MS	unmatched	sp|P06727|APOA4_HUMAN	P06727	APOA4_HUMAN	APOA4	Apolipoprotein A-IV
ALVQQMEQLRQKLGPHAGDVEGHLSFLEK	ALVQQMEQLRQKLGPHAGDVEGHLSFLEK	29	4	0	2	ALVQQMEQLRQKLGPHAGDVEGHLSFLEK		837242				1848.36		1.032		MS/MS	unmatched	sp|P06727|APOA4_HUMAN	P06727	APOA4_HUMAN	APOA4	Apolipoprotein A-IV
ALVQQMEQLRQKLGPHAGDVEGHLSFLEK	ALVQQMEQLRQKLGPHAGDVEGHLSFLEK	29	5	0	2	ALVQQMEQLRQKLGPHAGDVEGHLSFLEK		714321				1848.36		0.98		MS/MS	unmatched	sp|P06727|APOA4_HUMAN	P06727	APOA4_HUMAN	APOA4	Apolipoprotein A-IV
ALVQQMEQLRQK	ALVQQM[15.9949]EQLRQK	12	2	0	1	ALVQQM[15.9949]EQLRQK		41621.2				493.858		1.032		MS/MS	unmatched	sp|P06727|APOA4_HUMAN	P06727	APOA4_HUMAN	APOA4	Apolipoprotein A-IV
ALVQQMEQLRQK	ALVQQM[15.9949]EQLRQK	12	3	0	1	ALVQQM[15.9949]EQLRQK		84860.4				493.858		0.766		MS/MS	unmatched	sp|P06727|APOA4_HUMAN	P06727	APOA4_HUMAN	APOA4	Apolipoprotein A-IV
ALVQQMEQLRQKLGPHAGDVEGHLSFLEK	ALVQQM[15.9949]EQLRQKLGPHAGDVEGHLSFLEK	29	4	0	2	ALVQQM[15.9949]EQLRQKLGPHAGDVEGHLSFLEK		423115				1444		1.022		MS/MS	unmatched	sp|P06727|APOA4_HUMAN	P06727	APOA4_HUMAN	APOA4	Apolipoprotein A-IV
ALVQQMEQLRQKLGPHAGDVEGHLSFLEK	ALVQQM[15.9949]EQLRQKLGPHAGDVEGHLSFLEK	29	5	0	2	ALVQQM[15.9949]EQLRQKLGPHAGDVEGHLSFLEK		566067				1441.66		0.964		MS/MS	unmatched	sp|P06727|APOA4_HUMAN	P06727	APOA4_HUMAN	APOA4	Apolipoprotein A-IV
ALWEKPFISSR	ALWEKPFISSR	11	2	0	1	ALWEKPFISSR		1.23745e+06				1283.99		1.008		MS/MS	unmatched	sp|P29622|KAIN_HUMAN	P29622	KAIN_HUMAN	SERPINA4	Kallistatin
ALWEKPFISSR	ALWEKPFISSR	11	3	0	1	ALWEKPFISSR		370687				1288.65		0.726		MS/MS	unmatched	sp|P29622|KAIN_HUMAN	P29622	KAIN_HUMAN	SERPINA4	Kallistatin
ALYANLEPK	ALYANLEPK	9	2	0	1	ALYANLEPK		222021				1012.07		0.866		MS/MS	unmatched	contam_sp|O82803|SRPP_HEVBR	O82803	SRPP_HEVBR	SRPP	Small rubber particle protein
ALYDYEGQEHDELSFK	ALYDYEGQEHDELSFK	16	2	0	1		ALYDYEGQEHDELSFK[6.0201]		23666.2				1290.78		1.188	unmatched	MS/MS	sp|Q9UNF0|PACN2_HUMAN	Q9UNF0	PACN2_HUMAN	PACSIN2	Protein kinase C and casein kinase substrate in neurons protein 2
ALYDYEGQEHDELSFK	ALYDYEGQEHDELSFK	16	3	0	1		ALYDYEGQEHDELSFK[6.0201]		57616.2				1289.61		0.856	unmatched	MS/MS	sp|Q9UNF0|PACN2_HUMAN	Q9UNF0	PACN2_HUMAN	PACSIN2	Protein kinase C and casein kinase substrate in neurons protein 2
ALYIQANNCVEAK	ALYIQANNC[57.0215]VEAK	13	2	0	1	ALYIQANNC[57.0215]VEAK	ALYIQANNC[57.0215]VEAK[6.0201]	4669.56	52878.1	3.50131	0.182066	959.323	956.978	1.03	1.03	requantify	MS/MS	sp|Q14644|RASA3_HUMAN	Q14644	RASA3_HUMAN	RASA3	Ras GTPase-activating protein 3
ALYLSDNDFEILPPDIGK	ALYLSDNDFEILPPDIGK	18	2	0	1	ALYLSDNDFEILPPDIGK	ALYLSDNDFEILPPDIGK[6.0201]	6865.78	291650	5.40867	0.32052	2231.85	2230.68	1.192	1.206	requantify	MS/MS	sp|Q15404|RSU1_HUMAN	Q15404	RSU1_HUMAN	RSU1	Ras suppressor protein 1
ALYPSIYMPAVLEGTGK	ALYPSIYMPAVLEGTGK	17	2	0	1	ALYPSIYMPAVLEGTGK	ALYPSIYMPAVLEGTGK[6.0201]	26668.5	2886.37	-3.05873	0.467905	2123.8	2122.62	1.144	1.142	MS/MS	requantify	sp|Q12794|HYAL1_HUMAN	Q12794	HYAL1_HUMAN	HYAL1	Hyaluronidase-1
ALYPSIYMPAVLEGTGK	ALYPSIYM[15.9949]PAVLEGTGK	17	2	0	1	ALYPSIYM[15.9949]PAVLEGTGK	ALYPSIYM[15.9949]PAVLEGTGK[6.0201]	45892.9	22332.1	-0.890065	0.531463	1851.88	1851.88	1.154	1.162	MS/MS	requantify	sp|Q12794|HYAL1_HUMAN	Q12794	HYAL1_HUMAN	HYAL1	Hyaluronidase-1
ALYVHGGYK	ALYVHGGYK	9	2	0	1	ALYVHGGYK		3.43883e+06				469.441		0.874		MS/MS	unmatched	sp|O75882|ATRN_HUMAN	O75882	ATRN_HUMAN	ATRN	Attractin
ALYVHGGYK	ALYVHGGYK	9	3	0	1	ALYVHGGYK		757428				469.441		0.73		MS/MS	unmatched	sp|O75882|ATRN_HUMAN	O75882	ATRN_HUMAN	ATRN	Attractin
ALYWVNGQVPDGVSK	ALYWVNGQVPDGVSK	15	2	0	1	ALYWVNGQVPDGVSK	ALYWVNGQVPDGVSK[6.0201]	635117	7697.7	-6.69352	0.322308	1601.59	1599.25	1.074	1.092	MS/MS	requantify	sp|P04114|APOB_HUMAN	P04114	APOB_HUMAN	APOB	Apolipoprotein B-100
ALYWVNGQVPDGVSK	ALYWVNGQVPDGVSK	15	3	0	1	ALYWVNGQVPDGVSK	ALYWVNGQVPDGVSK[6.0201]	116839				1595.94		0.816		MS/MS	unmatched	sp|P04114|APOB_HUMAN	P04114	APOB_HUMAN	APOB	Apolipoprotein B-100
ALYWVNGQVPDGVSKVLVDHFGYTK	ALYWVNGQVPDGVSKVLVDHFGYTK	25	2	0	2	ALYWVNGQVPDGVSKVLVDHFGYTK		13314				2018.41		1.454		MS/MS	unmatched	sp|P04114|APOB_HUMAN	P04114	APOB_HUMAN	APOB	Apolipoprotein B-100
ALYWVNGQVPDGVSKVLVDHFGYTK	ALYWVNGQVPDGVSKVLVDHFGYTK	25	3	0	2	ALYWVNGQVPDGVSKVLVDHFGYTK		64579.8				2018.41		1.206		MS/MS	unmatched	sp|P04114|APOB_HUMAN	P04114	APOB_HUMAN	APOB	Apolipoprotein B-100
ALYWVNGQVPDGVSKVLVDHFGYTK	ALYWVNGQVPDGVSKVLVDHFGYTK	25	4	0	2	ALYWVNGQVPDGVSKVLVDHFGYTK		22405				2019.59		0.976		MS/MS	unmatched	sp|P04114|APOB_HUMAN	P04114	APOB_HUMAN	APOB	Apolipoprotein B-100
ALYYDLISSPDIHGTYK	ALYYDLISSPDIHGTYK	17	2	0	1	ALYYDLISSPDIHGTYK	ALYYDLISSPDIHGTYK[6.0201]	9847531				1685.01		1.232		MS/MS	unmatched	sp|P36955|PEDF_HUMAN	P36955	PEDF_HUMAN	SERPINF1	Pigment epithelium-derived factor
ALYYDLISSPDIHGTYK	ALYYDLISSPDIHGTYK	17	3	0	1	ALYYDLISSPDIHGTYK	ALYYDLISSPDIHGTYK[6.0201]	1.97992e+06	18078.1	-6.6292	0.865412	1693.36	1693.36	0.896	0.898	MS/MS	requantify	sp|P36955|PEDF_HUMAN	P36955	PEDF_HUMAN	SERPINF1	Pigment epithelium-derived factor
AMDQEITVNPQFVQK	AMDQEITVNPQFVQK	15	2	0	1	AMDQEITVNPQFVQK	AMDQEITVNPQFVQK[6.0201]	14936.8	15234.3	0.0284545	-0.0226307	1401.2	1401.2	1.116	1.096	requantify	MS/MS	sp|Q9UNS2|CSN3_HUMAN	Q9UNS2	CSN3_HUMAN	COPS3	COP9 signalosome complex subunit 3
AMEAVAAQGK	AMEAVAAQGK	10	2	0	1		AMEAVAAQGK[6.0201]		10925.5				405.394		0.868	unmatched	MS/MS	sp|P18669|PGAM1_HUMAN	P18669	PGAM1_HUMAN	PGAM1	Phosphoglycerate mutase 1	PGAM2	sp|P15259|PGAM2_HUMAN
AMEVDERPTEQYSDIGGLDK	AMEVDERPTEQYSDIGGLDK	20	3	0	1		AMEVDERPTEQYSDIGGLDK[6.0201]		14036				1155.23		0.912	unmatched	MS/MS	sp|P17980|PRS6A_HUMAN	P17980	PRS6A_HUMAN	PSMC3	26S proteasome regulatory subunit 6A
AMLENEK	AMLENEK	7	2	0	1	AMLENEK		12759.7				353.06		0.758		MS/MS	unmatched	sp|P26038|MOES_HUMAN	P26038	MOES_HUMAN	MSN	Moesin
AMLSTGFK	AMLSTGFK	8	2	0	1	AMLSTGFK	AMLSTGFK[6.0201]	68394.3	13848.3	-2.30416	0.886681	924.314	924.314	0.756	0.756	MS/MS	requantify	sp|P31327|CPSM_HUMAN	P31327	CPSM_HUMAN	CPS1	Carbamoyl-phosphate synthase [ammonia], mitochondrial	CAD	sp|P27708|PYR1_HUMAN
AMLSTGFKIPQK	AMLSTGFKIPQK	12	2	0	2	AMLSTGFKIPQK	AMLSTGFK[6.0201]IPQK[6.0201]	57970.5	48975.2	-0.0974095	0.930436	1169.44	1168.27	1.002	1.004	MS/MS	MS/MS	sp|P31327|CPSM_HUMAN	P31327	CPSM_HUMAN	CPS1	Carbamoyl-phosphate synthase [ammonia], mitochondrial
AMMLLGQVK	AMM[15.9949]LLGQVK	9	2	0	1	AMM[15.9949]LLGQVK		47105.6				1174.57		0.862		MS/MS	unmatched	sp|P11597|CETP_HUMAN	P11597	CETP_HUMAN	CETP	Cholesteryl ester transfer protein
AMQEQLENYDFTK	AMQEQLENYDFTK	13	2	0	1	AMQEQLENYDFTK	AMQEQLENYDFTK[6.0201]	6414.82	57748.6	3.1703	0.51496	1255.02	1252.67	1.054	1.06	requantify	MS/MS	sp|Q9H223|EHD4_HUMAN	Q9H223	EHD4_HUMAN	EHD4	EH domain-containing protein 4
AMSIPMWVDNVQCPK	AMSIPMWVDNVQC[57.0215]PK	15	2	0	1	AMSIPMWVDNVQC[57.0215]PK		89134.8				1922.76		1.134		MS/MS	unmatched	sp|Q86VB7|C163A_HUMAN	Q86VB7	C163A_HUMAN	CD163	Scavenger receptor cysteine-rich type 1 protein M130
AMSIPMWVDNVQCPK	AMSIPM[15.9949]WVDNVQC[57.0215]PK	15	2	0	1	AMSIPM[15.9949]WVDNVQC[57.0215]PK		72775				1789.15		1.14		MS/MS	unmatched	sp|Q86VB7|C163A_HUMAN	Q86VB7	C163A_HUMAN	CD163	Scavenger receptor cysteine-rich type 1 protein M130
AMTSNVASVQCDNSDK	AMTSNVASVQC[57.0215]DNSDK	16	2	0	1	AMTSNVASVQC[57.0215]DNSDK	AMTSNVASVQC[57.0215]DNSDK[6.0201]	60692.3	88710.9	0.547046	-0.171573	594.096	587.065	1.074	1.082	MS/MS	requantify	sp|P07359|GP1BA_HUMAN	P07359	GP1BA_HUMAN	GP1BA	Platelet glycoprotein Ib alpha chain
AMTSNVASVQCDNSDKFPVYK	AMTSNVASVQC[57.0215]DNSDKFPVYK	21	2	0	2	AMTSNVASVQC[57.0215]DNSDKFPVYK		196335				1091.38		1.302		MS/MS	unmatched	sp|P07359|GP1BA_HUMAN	P07359	GP1BA_HUMAN	GP1BA	Platelet glycoprotein Ib alpha chain
AMTSNVASVQCDNSDKFPVYK	AMTSNVASVQC[57.0215]DNSDKFPVYK	21	3	0	2	AMTSNVASVQC[57.0215]DNSDKFPVYK		416898				1091.38		0.97		MS/MS	unmatched	sp|P07359|GP1BA_HUMAN	P07359	GP1BA_HUMAN	GP1BA	Platelet glycoprotein Ib alpha chain
AMTVDREFPEMNLESVTPMTLTTLEGGNLEAK	AMTVDREFPEMNLESVTPMTLTTLEGGNLEAK	32	3	0	1	AMTVDREFPEMNLESVTPMTLTTLEGGNLEAK		14677				2281.27		1.128		MS/MS	unmatched	sp|P31025|LCN1_HUMAN	P31025	LCN1_HUMAN	LCN1	Lipocalin-1
AMVDMSEK	AMVDMSEK	8	2	0	1	AMVDMSEK		39767.4				596.668		0.802		MS/MS	unmatched	sp|Q86U17|SPA11_HUMAN	Q86U17	SPA11_HUMAN	SERPINA11	Serpin A11
AMEAVAAQGK	AM[15.9949]EAVAAQGK	10	2	0	1	AM[15.9949]EAVAAQGK	AM[15.9949]EAVAAQGK[6.0201]	883.688	52698	5.89807	-0.045969	255.156	256.328	0.806	0.818	requantify	MS/MS	sp|P18669|PGAM1_HUMAN	P18669	PGAM1_HUMAN	PGAM1	Phosphoglycerate mutase 1	PGAM2	sp|P15259|PGAM2_HUMAN
AMEKLLASVEER	AM[15.9949]EKLLASVEER	12	2	0	1	AM[15.9949]EKLLASVEER		334230				1598.72		0.998		MS/MS	unmatched	sp|Q9Y6C2|EMIL1_HUMAN	Q9Y6C2	EMIL1_HUMAN	EMILIN1	EMILIN-1
AMEVDERPTEQYSDIGGLDK	AM[15.9949]EVDERPTEQYSDIGGLDK	20	3	0	1		AM[15.9949]EVDERPTEQYSDIGGLDK[6.0201]		28921				996.996		0.892	unmatched	MS/MS	sp|P17980|PRS6A_HUMAN	P17980	PRS6A_HUMAN	PSMC3	26S proteasome regulatory subunit 6A
AMLSTGFK	AM[15.9949]LSTGFK	8	2	0	1	AM[15.9949]LSTGFK	AM[15.9949]LSTGFK[6.0201]	37471.5	8850.41	-2.08198	0.685726	673.498	673.498	0.764	0.768	MS/MS	requantify	sp|P31327|CPSM_HUMAN	P31327	CPSM_HUMAN	CPS1	Carbamoyl-phosphate synthase [ammonia], mitochondrial	CAD	sp|P27708|PYR1_HUMAN
AMLSTGFKIPQK	AM[15.9949]LSTGFKIPQK	12	2	0	2	AM[15.9949]LSTGFKIPQK	AM[15.9949]LSTGFK[6.0201]IPQK[6.0201]	67134	25351.8	-1.2591	0.724452	971.37	972.542	0.992	0.996	MS/MS	MS/MS	sp|P31327|CPSM_HUMAN	P31327	CPSM_HUMAN	CPS1	Carbamoyl-phosphate synthase [ammonia], mitochondrial
AMMLLGQVK	AM[15.9949]MLLGQVK	9	2	0	1	AM[15.9949]MLLGQVK		39490.2				1075.36		0.86		MS/MS	unmatched	sp|P11597|CETP_HUMAN	P11597	CETP_HUMAN	CETP	Cholesteryl ester transfer protein
AMMLLGQVK	AM[15.9949]M[15.9949]LLGQVK	9	2	0	1	AM[15.9949]M[15.9949]LLGQVK		73975.4				810.093		0.862		MS/MS	unmatched	sp|P11597|CETP_HUMAN	P11597	CETP_HUMAN	CETP	Cholesteryl ester transfer protein
AMSIPMWVDNVQCPK	AM[15.9949]SIPMWVDNVQC[57.0215]PK	15	2	0	1	AM[15.9949]SIPMWVDNVQC[57.0215]PK	AM[15.9949]SIPMWVDNVQC[57.0215]PK[6.0201]	79145	1989.03	-5.18958	0.0510509	1671.94	1664.91	1.12	1.122	MS/MS	requantify	sp|Q86VB7|C163A_HUMAN	Q86VB7	C163A_HUMAN	CD163	Scavenger receptor cysteine-rich type 1 protein M130
AMTSNVASVQCDNSDK	AM[15.9949]TSNVASVQC[57.0215]DNSDK	16	2	0	1	AM[15.9949]TSNVASVQC[57.0215]DNSDK		152070				427.222		1.052		MS/MS	unmatched	sp|P07359|GP1BA_HUMAN	P07359	GP1BA_HUMAN	GP1BA	Platelet glycoprotein Ib alpha chain
AMTSNVASVQCDNSDKFPVYK	AM[15.9949]TSNVASVQC[57.0215]DNSDKFPVYK	21	2	0	2	AM[15.9949]TSNVASVQC[57.0215]DNSDKFPVYK		34041.9				962.456		1.284		MS/MS	unmatched	sp|P07359|GP1BA_HUMAN	P07359	GP1BA_HUMAN	GP1BA	Platelet glycoprotein Ib alpha chain
AMTSNVASVQCDNSDKFPVYK	AM[15.9949]TSNVASVQC[57.0215]DNSDKFPVYK	21	3	0	2	AM[15.9949]TSNVASVQC[57.0215]DNSDKFPVYK		131123				963.628		0.964		MS/MS	unmatched	sp|P07359|GP1BA_HUMAN	P07359	GP1BA_HUMAN	GP1BA	Platelet glycoprotein Ib alpha chain
AMVSNAQLDNEK	AM[15.9949]VSNAQLDNEK	12	2	0	1	AM[15.9949]VSNAQLDNEK	AM[15.9949]VSNAQLDNEK[6.0201]	23003	15502.5	-0.569316	0.301362	430.291	432.635	0.944	0.966	requantify	MS/MS	sp|Q9Y608|LRRF2_HUMAN	Q9Y608	LRRF2_HUMAN	LRRFIP2	Leucine-rich repeat flightless-interacting protein 2	LRRFIP1	sp|Q32MZ4|LRRF1_HUMAN
ANACNSVIK	ANAC[57.0215]NSVIK	9	2	0	1		ANAC[57.0215]NSVIK[6.0201]		32850.3				384.581		0.818	unmatched	MS/MS	sp|P16615|AT2A2_HUMAN	P16615	AT2A2_HUMAN	ATP2A2	Sarcoplasmic/endoplasmic reticulum calcium ATPase 2
ANAGKPKDPTFIPAPIQAK	ANAGKPKDPTFIPAPIQAK	19	3	0	3	ANAGKPKDPTFIPAPIQAK		186518				988.775		0.914		MS/MS	unmatched	sp|P01019|ANGT_HUMAN	P01019	ANGT_HUMAN	AGT	Angiotensinogen
ANAGKPKDPTFIPAPIQAK	ANAGKPKDPTFIPAPIQAK	19	4	0	3	ANAGKPKDPTFIPAPIQAK		30112.2				988.775		0.86		MS/MS	unmatched	sp|P01019|ANGT_HUMAN	P01019	ANGT_HUMAN	AGT	Angiotensinogen
ANCIDSTASAEAVFASEVK	ANC[57.0215]IDSTASAEAVFASEVK	19	2	0	1	ANC[57.0215]IDSTASAEAVFASEVK	ANC[57.0215]IDSTASAEAVFASEVK[6.0201]	22832.3	19210.2	-0.249206	0.590545	1695.17	1692.83	1.182	1.176	MS/MS	MS/MS	sp|P22087|FBRL_HUMAN	P22087	FBRL_HUMAN	FBL	rRNA 2'-O-methyltransferase fibrillarin
ANDDLADAGLEK	ANDDLADAGLEK	12	2	0	1	ANDDLADAGLEK	ANDDLADAGLEK[6.0201]	4001.62	49795.1	3.63735	0.505109	850.508	849.336	0.928	0.936	requantify	MS/MS	sp|Q9HB90|RRAGC_HUMAN	Q9HB90	RRAGC_HUMAN	RRAGC	Ras-related GTP-binding protein C	RRAGD	sp|Q9NQL2|RRAGD_HUMAN
ANDESNEHSDVIDSQELSK	ANDESNEHSDVIDSQELSK	19	3	0	1	ANDESNEHSDVIDSQELSK		40378.9				715.768		0.852		MS/MS	unmatched	sp|P10451|OSTP_HUMAN	P10451	OSTP_HUMAN	SPP1	Osteopontin
ANHEEVLAAGK	ANHEEVLAAGK	11	2	0	1	ANHEEVLAAGK	ANHEEVLAAGK[6.0201]	44541.9	7643	-2.54295	0.23191	352.612	352.612	0.924	0.916	MS/MS	requantify	sp|P00491|PNPH_HUMAN	P00491	PNPH_HUMAN	PNP	Purine nucleoside phosphorylase
ANHWSAIIGGSHSK	ANHWSAIIGGSHSK	14	2	0	1	ANHWSAIIGGSHSK		9883.48				673.672		1.066		MS/MS	unmatched	sp|Q9HCB6|SPON1_HUMAN	Q9HCB6	SPON1_HUMAN	SPON1	Spondin-1
ANHWSAIIGGSHSK	ANHWSAIIGGSHSK	14	3	0	1	ANHWSAIIGGSHSK		19717.7				673.672		0.794		MS/MS	unmatched	sp|Q9HCB6|SPON1_HUMAN	Q9HCB6	SPON1_HUMAN	SPON1	Spondin-1
ANINIEK	ANINIEK	7	2	0	1	ANINIEK	ANINIEK[6.0201]	5442.77	115996	4.41359	0.699687	509.992	509.992	0.74	0.742	requantify	MS/MS	sp|P61026|RAB10_HUMAN	P61026	RAB10_HUMAN	RAB10	Ras-related protein Rab-10
ANKPGDVVR	ANKPGDVVR	9	2	0	1		ANK[6.0201]PGDVVR		21850.8				268.321		0.816	unmatched	MS/MS	sp|P28838|AMPL_HUMAN	P28838	AMPL_HUMAN	LAP3	Cytosol aminopeptidase
ANLFNKLVTELR	ANLFNKLVTELR	12	2	0	1	ANLFNKLVTELR		308445				1866.27		1.074		MS/MS	unmatched	sp|P04114|APOB_HUMAN	P04114	APOB_HUMAN	APOB	Apolipoprotein B-100
ANLFNKLVTELR	ANLFNKLVTELR	12	3	0	1	ANLFNKLVTELR		265884				1867.44		0.788		MS/MS	unmatched	sp|P04114|APOB_HUMAN	P04114	APOB_HUMAN	APOB	Apolipoprotein B-100
ANLPQSFQVDTSK	ANLPQSFQVDTSK	13	2	0	1	ANLPQSFQVDTSK	ANLPQSFQVDTSK[6.0201]	8067.82	1.08976e+06	7.07761	0.250331	1164.79	1163.62	1.036	1.03	requantify	MS/MS	sp|P21333|FLNA_HUMAN	P21333	FLNA_HUMAN	FLNA	Filamin-A
ANLVFKEIEK	ANLVFKEIEK	10	2	0	2	ANLVFKEIEK	ANLVFK[6.0201]EIEK[6.0201]	18645.9	13748.7	-0.439563	0.961347	998.791	998.791	0.966	0.968	MS/MS	requantify	sp|P22307|SCP2_HUMAN	P22307	SCP2_HUMAN	SCP2	Sterol carrier protein 2
ANNSDFGLVAAVFTNDINK	ANNSDFGLVAAVFTNDINK	19	2	0	1	ANNSDFGLVAAVFTNDINK	ANNSDFGLVAAVFTNDINK[6.0201]	58930.7	16237	-1.85974	0.476814	2269.58	2267.23	1.186	1.198	requantify	MS/MS	sp|O94788|AL1A2_HUMAN	O94788	AL1A2_HUMAN	ALDH1A2	Retinal dehydrogenase 2
ANNTFYGLSAGVFTK	ANNTFYGLSAGVFTK	15	2	0	1	ANNTFYGLSAGVFTK	ANNTFYGLSAGVFTK[6.0201]	74641.4	3803.09	-4.16995	0.364889	1838.38	1839.55	1.066	1.072	MS/MS	requantify	sp|P00352|AL1A1_HUMAN	P00352	AL1A1_HUMAN	ALDH1A1	Aldehyde dehydrogenase 1A1
ANPFGGASHAK	ANPFGGASHAK	11	2	0	1		ANPFGGASHAK[6.0201]		17125.1				343.16		0.894	unmatched	MS/MS	sp|P62266|RS23_HUMAN	P62266	RS23_HUMAN	RPS23	Small ribosomal subunit protein uS12
ANPSQPPSDLGYTWNIPVK	ANPSQPPSDLGYTWNIPVK	19	2	0	1	ANPSQPPSDLGYTWNIPVK		85994.3				1828.75		1.24		MS/MS	unmatched	sp|Q07075|AMPE_HUMAN	Q07075	AMPE_HUMAN	ENPEP	Glutamyl aminopeptidase
ANPTVTLFPPSSEELQANK	ANPTVTLFPPSSEELQANK	19	2	0	1	ANPTVTLFPPSSEELQANK	ANPTVTLFPPSSEELQANK[6.0201]	961630	1751.55	-9.12132	0.0611362	1721.63	1722.8	1.202	1.206	MS/MS	requantify	sp|B9A064|IGLL5_HUMAN	B9A064	IGLL5_HUMAN	IGLL5	Immunoglobulin lambda-like polypeptide 5	IGLC1	sp|P0CG04|IGLC1_HUMAN
ANPTVTLFPPSSEELQANK	ANPTVTLFPPSSEELQANK	19	3	0	1	ANPTVTLFPPSSEELQANK	ANPTVTLFPPSSEELQANK[6.0201]	8035598				1731.55		0.868		MS/MS	unmatched	sp|B9A064|IGLL5_HUMAN	B9A064	IGLL5_HUMAN	IGLL5	Immunoglobulin lambda-like polypeptide 5	IGLC1	sp|P0CG04|IGLC1_HUMAN
ANQAIQMACQSLGEPGCTQAQVLSAATIVAK	ANQAIQMAC[57.0215]QSLGEPGC[57.0215]TQAQVLSAATIVAK	31	2	0	1	ANQAIQMAC[57.0215]QSLGEPGC[57.0215]TQAQVLSAATIVAK	ANQAIQMAC[57.0215]QSLGEPGC[57.0215]TQAQVLSAATIVAK[6.0201]		14194.3				1998.86		1.538	unmatched	MS/MS	sp|Q9Y490|TLN1_HUMAN	Q9Y490	TLN1_HUMAN	TLN1	Talin-1
ANQAIQMACQSLGEPGCTQAQVLSAATIVAK	ANQAIQMAC[57.0215]QSLGEPGC[57.0215]TQAQVLSAATIVAK	31	3	0	1	ANQAIQMAC[57.0215]QSLGEPGC[57.0215]TQAQVLSAATIVAK	ANQAIQMAC[57.0215]QSLGEPGC[57.0215]TQAQVLSAATIVAK[6.0201]	22442.3	35452.7	0.659674	0.475433	2003.76	2001.42	1.118	1.132	requantify	MS/MS	sp|Q9Y490|TLN1_HUMAN	Q9Y490	TLN1_HUMAN	TLN1	Talin-1
ANQAIQMACQSLGEPGCTQAQVLSAATIVAK	ANQAIQMAC[57.0215]QSLGEPGC[57.0215]TQAQVLSAATIVAK	31	4	0	1	ANQAIQMAC[57.0215]QSLGEPGC[57.0215]TQAQVLSAATIVAK	ANQAIQMAC[57.0215]QSLGEPGC[57.0215]TQAQVLSAATIVAK[6.0201]		14296.9				1998.86		1.018	unmatched	MS/MS	sp|Q9Y490|TLN1_HUMAN	Q9Y490	TLN1_HUMAN	TLN1	Talin-1
ANQAIQMACQSLGEPGCTQAQVLSAATIVAK	ANQAIQM[15.9949]AC[57.0215]QSLGEPGC[57.0215]TQAQVLSAATIVAK	31	3	0	1	ANQAIQM[15.9949]AC[57.0215]QSLGEPGC[57.0215]TQAQVLSAATIVAK	ANQAIQM[15.9949]AC[57.0215]QSLGEPGC[57.0215]TQAQVLSAATIVAK[6.0201]	6261.38	53032.6	3.08233	0.128236	1896.9	1894.55	1.112	1.114	requantify	MS/MS	sp|Q9Y490|TLN1_HUMAN	Q9Y490	TLN1_HUMAN	TLN1	Talin-1
ANQQFLVYCEIDGSGNGWTVFQK	ANQQFLVYC[57.0215]EIDGSGNGWTVFQK	23	2	0	1	ANQQFLVYC[57.0215]EIDGSGNGWTVFQK	ANQQFLVYC[57.0215]EIDGSGNGWTVFQK[6.0201]	46873.2	26451	-0.67636	0.593076	2106.22	2102.7	1.4	1.376	MS/MS	requantify	sp|P02679|FIBG_HUMAN	P02679	FIBG_HUMAN	FGG	Fibrinogen gamma chain
ANQQFLVYCEIDGSGNGWTVFQK	ANQQFLVYC[57.0215]EIDGSGNGWTVFQK	23	3	0	1	ANQQFLVYC[57.0215]EIDGSGNGWTVFQK	ANQQFLVYC[57.0215]EIDGSGNGWTVFQK[6.0201]	1339895				2105.57		1.012		MS/MS	unmatched	sp|P02679|FIBG_HUMAN	P02679	FIBG_HUMAN	FGG	Fibrinogen gamma chain
ANQQFLVYCEIDGSGNGWTVFQKR	ANQQFLVYC[57.0215]EIDGSGNGWTVFQKR	24	2	0	1	ANQQFLVYC[57.0215]EIDGSGNGWTVFQKR		31796.3				1947.38		1.476		MS/MS	unmatched	sp|P02679|FIBG_HUMAN	P02679	FIBG_HUMAN	FGG	Fibrinogen gamma chain
ANQQFLVYCEIDGSGNGWTVFQKR	ANQQFLVYC[57.0215]EIDGSGNGWTVFQKR	24	3	0	1	ANQQFLVYC[57.0215]EIDGSGNGWTVFQKR		133263				1948.55		1.01		MS/MS	unmatched	sp|P02679|FIBG_HUMAN	P02679	FIBG_HUMAN	FGG	Fibrinogen gamma chain
ANQQLNFTEAK	ANQQLNFTEAK	11	2	0	1	ANQQLNFTEAK	ANQQLNFTEAK[6.0201]	276121	4037.24	-6.09579	0.226991	802.572	801.4	0.94	0.93	MS/MS	requantify	sp|Q9Y5Y7|LYVE1_HUMAN	Q9Y5Y7	LYVE1_HUMAN	LYVE1	Lymphatic vessel endothelial hyaluronic acid receptor 1
ANRILLVAKR	ANRILLVAKR	10	3	0	1		ANRILLVAK[6.0201]R		8743.31				543.145		0.702	unmatched	MS/MS	sp|P18206|VINC_HUMAN	P18206	VINC_HUMAN	VCL	Vinculin
ANSFLGEK	ANSFLGEK	8	2	0	1	ANSFLGEK	ANSFLGEK[6.0201]	148403	95419.8	-0.637165	0.964799	678.846	678.846	0.774	0.774	MS/MS	MS/MS	sp|P0C0L4|CO4A_HUMAN	P0C0L4	CO4A_HUMAN	C4A	Complement C4-A
ANSRFATTFYQHLADSK	ANSRFATTFYQHLADSK	17	2	0	1	ANSRFATTFYQHLADSK	ANSRFATTFYQHLADSK[6.0201]	495082				1110.71		1.186		MS/MS	unmatched	sp|P01008|ANT3_HUMAN	P01008	ANT3_HUMAN	SERPINC1	Antithrombin-III
ANSRFATTFYQHLADSK	ANSRFATTFYQHLADSK	17	3	0	1	ANSRFATTFYQHLADSK	ANSRFATTFYQHLADSK[6.0201]	1.93043e+06	7831.41	-8.05717	0.69322	1110.71	1109.54	0.92	0.924	MS/MS	requantify	sp|P01008|ANT3_HUMAN	P01008	ANT3_HUMAN	SERPINC1	Antithrombin-III
ANSRFATTFYQHLADSK	ANSRFATTFYQHLADSK	17	4	0	1	ANSRFATTFYQHLADSK	ANSRFATTFYQHLADSK[6.0201]	267727				1110.71		0.816		MS/MS	unmatched	sp|P01008|ANT3_HUMAN	P01008	ANT3_HUMAN	SERPINC1	Antithrombin-III
ANSRFATTFYQHLADSKNDNDNIFLSPLSISTAFAMTK	ANSRFATTFYQHLADSKNDNDNIFLSPLSISTAFAMTK	38	5	0	2	ANSRFATTFYQHLADSKNDNDNIFLSPLSISTAFAMTK		15442.7				2264.28		1.106		MS/MS	unmatched	sp|P01008|ANT3_HUMAN	P01008	ANT3_HUMAN	SERPINC1	Antithrombin-III
ANSRFATTFYQHLADSKNDNDNIFLSPLSISTAFAMTK	ANSRFATTFYQHLADSKNDNDNIFLSPLSISTAFAM[15.9949]TK	38	4	0	2	ANSRFATTFYQHLADSKNDNDNIFLSPLSISTAFAM[15.9949]TK		48614.5				2172.86		1.03		MS/MS	unmatched	sp|P01008|ANT3_HUMAN	P01008	ANT3_HUMAN	SERPINC1	Antithrombin-III
ANSRFATTFYQHLADSKNDNDNIFLSPLSISTAFAMTK	ANSRFATTFYQHLADSKNDNDNIFLSPLSISTAFAM[15.9949]TK	38	5	0	2	ANSRFATTFYQHLADSKNDNDNIFLSPLSISTAFAM[15.9949]TK		23104.8				2174.03		1.106		MS/MS	unmatched	sp|P01008|ANT3_HUMAN	P01008	ANT3_HUMAN	SERPINC1	Antithrombin-III
ANSSATETINK	ANSSATETINK	11	2	0	1	ANSSATETINK		37002.5				296.798		0.886		MS/MS	unmatched	sp|P15924|DESP_HUMAN	P15924	DESP_HUMAN	DSP	Desmoplakin
ANSWQLVETPEK	ANSWQLVETPEK	12	2	0	1	ANSWQLVETPEK	ANSWQLVETPEK[6.0201]	10583.1	33519.6	1.66324	0.868528	1235.78	1235.78	1.02	1.02	requantify	MS/MS	sp|Q9Y2H0|DLGP4_HUMAN	Q9Y2H0	DLGP4_HUMAN	DLGAP4	Disks large-associated protein 4
ANSYTTEYAASVK	ANSYTTEYAASVK	13	2	0	1	ANSYTTEYAASVK	ANSYTTEYAASVK[6.0201]	191129	2591.48	-6.20463	0.387872	744.779	744.779	1	0.996	MS/MS	requantify	sp|A0A0B4J1Y9|HV372_HUMAN	A0A0B4J1Y9	HV372_HUMAN	IGHV3-72	Immunoglobulin heavy variable 3-72
ANTFLEEVRK	ANTFLEEVRK	10	2	0	1	ANTFLEEVRK		2079952				1460.76		0.914		MS/MS	unmatched	sp|P00734|THRB_HUMAN	P00734	THRB_HUMAN	F2	Prothrombin
ANTFLEEVRK	ANTFLEEVRK	10	3	0	1	ANTFLEEVRK		18239.8				1465.45		0.724		MS/MS	unmatched	sp|P00734|THRB_HUMAN	P00734	THRB_HUMAN	F2	Prothrombin
ANTFVAELK	ANTFVAELK	9	2	0	1	ANTFVAELK	ANTFVAELK[6.0201]	32543.8	302346	3.21575	0.889227	1108.02	1108.02	0.852	0.854	MS/MS	MS/MS	sp|P40926|MDHM_HUMAN	P40926	MDHM_HUMAN	MDH2	Malate dehydrogenase, mitochondrial
ANTVQEATFQMELPK	ANTVQEATFQMELPK	15	2	0	1	ANTVQEATFQMELPK	ANTVQEATFQMELPK[6.0201]	1.48749e+06	9783.27	-7.02123	0.622274	1622.48	1620.14	1.098	1.098	MS/MS	requantify	sp|Q14624|ITIH4_HUMAN	Q14624	ITIH4_HUMAN	ITIH4	Inter-alpha-trypsin inhibitor heavy chain H4
ANTVQEATFQMELPK	ANTVQEATFQMELPK	15	3	0	1	ANTVQEATFQMELPK	ANTVQEATFQMELPK[6.0201]	2.34489e+06				1613.39		0.848		MS/MS	unmatched	sp|Q14624|ITIH4_HUMAN	Q14624	ITIH4_HUMAN	ITIH4	Inter-alpha-trypsin inhibitor heavy chain H4
ANTVQEATFQMELPKK	ANTVQEATFQMELPKK	16	2	0	2	ANTVQEATFQMELPKK		2.26456e+06				1212.54		1.188		MS/MS	unmatched	sp|Q14624|ITIH4_HUMAN	Q14624	ITIH4_HUMAN	ITIH4	Inter-alpha-trypsin inhibitor heavy chain H4
ANTVQEATFQMELPKK	ANTVQEATFQMELPKK	16	3	0	2	ANTVQEATFQMELPKK		1.03949e+06				1212.54		0.89		MS/MS	unmatched	sp|Q14624|ITIH4_HUMAN	Q14624	ITIH4_HUMAN	ITIH4	Inter-alpha-trypsin inhibitor heavy chain H4
ANTVQEATFQMELPK	ANTVQEATFQM[15.9949]ELPK	15	2	0	1	ANTVQEATFQM[15.9949]ELPK	ANTVQEATFQM[15.9949]ELPK[6.0201]	3780989	11303.3	-8.48155	0.538686	1250.63	1248.28	1.106	1.114	MS/MS	requantify	sp|Q14624|ITIH4_HUMAN	Q14624	ITIH4_HUMAN	ITIH4	Inter-alpha-trypsin inhibitor heavy chain H4
ANTVQEATFQMELPK	ANTVQEATFQM[15.9949]ELPK	15	3	0	1	ANTVQEATFQM[15.9949]ELPK	ANTVQEATFQM[15.9949]ELPK[6.0201]	4.6171e+06				1230.12		0.848		MS/MS	unmatched	sp|Q14624|ITIH4_HUMAN	Q14624	ITIH4_HUMAN	ITIH4	Inter-alpha-trypsin inhibitor heavy chain H4
ANTVQEATFQMELPKK	ANTVQEATFQM[15.9949]ELPKK	16	2	0	2	ANTVQEATFQM[15.9949]ELPKK		548161				926.55		1.166		MS/MS	unmatched	sp|Q14624|ITIH4_HUMAN	Q14624	ITIH4_HUMAN	ITIH4	Inter-alpha-trypsin inhibitor heavy chain H4
ANTVQEATFQMELPKK	ANTVQEATFQM[15.9949]ELPKK	16	3	0	2	ANTVQEATFQM[15.9949]ELPKK		956504				926.55		0.884		MS/MS	unmatched	sp|Q14624|ITIH4_HUMAN	Q14624	ITIH4_HUMAN	ITIH4	Inter-alpha-trypsin inhibitor heavy chain H4
ANVFVQLPRLQK	ANVFVQLPRLQK	12	2	0	1	ANVFVQLPRLQK		150545				1491.62		1.044		MS/MS	unmatched	sp|P35858|ALS_HUMAN	P35858	ALS_HUMAN	IGFALS	Insulin-like growth factor-binding protein complex acid labile subunit
ANVHIPNDMMNHVLAK	ANVHIPNDM[15.9949]MNHVLAK	16	3	0	1		ANVHIPNDM[15.9949]MNHVLAK[6.0201]		150638				1036.61		0.91	unmatched	MS/MS	sp|P20929|NEBU_HUMAN	P20929	NEBU_HUMAN	NEB	Nebulin
ANVIHATVTSVTLHSTEGK	ANVIHATVTSVTLHSTEGK	19	3	0	1	ANVIHATVTSVTLHSTEGK		6763.84				935.033		0.956		MS/MS	unmatched	sp|Q8NBM8|PCYXL_HUMAN	Q8NBM8	PCYXL_HUMAN	PCYOX1L	Prenylcysteine oxidase-like
ANYCSGECEFVFLQK	ANYC[57.0215]SGEC[57.0215]EFVFLQK	15	2	0	1	ANYC[57.0215]SGEC[57.0215]EFVFLQK	ANYC[57.0215]SGEC[57.0215]EFVFLQK[6.0201]	43554	17035.7	-1.11794	0.247132	1692.07	1689.73	1.142	1.142	MS/MS	requantify	sp|O14793|GDF8_HUMAN	O14793	GDF8_HUMAN	MSTN	Growth/differentiation factor 8
ANYCSGECEFVFLQK	ANYC[57.0215]SGEC[57.0215]EFVFLQK	15	3	0	1	ANYC[57.0215]SGEC[57.0215]EFVFLQK	ANYC[57.0215]SGEC[57.0215]EFVFLQK[6.0201]		30900.7				1687.05		0.852	unmatched	MS/MS	sp|O14793|GDF8_HUMAN	O14793	GDF8_HUMAN	MSTN	Growth/differentiation factor 8
ANYDVLESQK	ANYDVLESQK	10	2	0	1		ANYDVLESQK[6.0201]		67822.6				838.772		0.906	unmatched	MS/MS	sp|O00233|PSMD9_HUMAN	O00233	PSMD9_HUMAN	PSMD9	26S proteasome non-ATPase regulatory subunit 9
APAEILNGKEISAQIRAR	APAEILNGKEISAQIRAR	18	3	0	1	APAEILNGKEISAQIRAR		18555.2				1120.67		0.926		MS/MS	unmatched	sp|P11586|C1TC_HUMAN	P11586	C1TC_HUMAN	MTHFD1	C-1-tetrahydrofolate synthase, cytoplasmic
APAPIPESPPSK	APAPIPESPPSK	12	2	0	1	APAPIPESPPSK		14497.2				757.671		0.932		MS/MS	unmatched	sp|Q8WWV6|FCAMR_HUMAN	Q8WWV6	FCAMR_HUMAN	FCAMR	High affinity immunoglobulin alpha and immunoglobulin mu Fc receptor
APAVAEENPK	APAVAEENPK	10	2	0	1	APAVAEENPK	APAVAEENPK[6.0201]	556226	5503.94	-6.65906	0.0914257	364.15	366.494	0.864	0.852	MS/MS	requantify	sp|P24592|IBP6_HUMAN	P24592	IBP6_HUMAN	IGFBP6	Insulin-like growth factor-binding protein 6
APCNIQMEDPTFK	APC[57.0215]NIQMEDPTFK	13	2	0	1	APC[57.0215]NIQMEDPTFK	APC[57.0215]NIQMEDPTFK[6.0201]	95597.7	9843.04	-3.2798	0.467949	1156.02	1157.19	1.026	1.032	MS/MS	requantify	sp|P00451|FA8_HUMAN	P00451	FA8_HUMAN	F8	Coagulation factor VIII
APCNIQMEDPTFK	APC[57.0215]NIQM[15.9949]EDPTFK	13	2	0	1	APC[57.0215]NIQM[15.9949]EDPTFK		27348.6				853.628		1.022		MS/MS	unmatched	sp|P00451|FA8_HUMAN	P00451	FA8_HUMAN	F8	Coagulation factor VIII
APDAEELDK	APDAEELDK	9	2	0	1	APDAEELDK		14527.3				504.202		0.82		MS/MS	unmatched	sp|Q9UI42|CBPA4_HUMAN	Q9UI42	CBPA4_HUMAN	CPA4	Carboxypeptidase A4
APDELHYTYLDTFGRPVIVAYKK	APDELHYTYLDTFGRPVIVAYKK	23	4	0	2	APDELHYTYLDTFGRPVIVAYKK	APDELHYTYLDTFGRPVIVAYK[6.0201]K[6.0201]	6952.3	30005.5	2.10967	0.51564	1653.11	1653.11	0.934	0.936	requantify	MS/MS	sp|P04843|RPN1_HUMAN	P04843	RPN1_HUMAN	RPN1	Dolichyl-diphosphooligosaccharide--protein glycosyltransferase subunit 1
APDELWNSLGPHPIPVIFK	APDELWNSLGPHPIPVIFK	19	3	0	1	APDELWNSLGPHPIPVIFK		117855				2152.02		0.944		MS/MS	unmatched	sp|Q9UBQ6|EXTL2_HUMAN	Q9UBQ6	EXTL2_HUMAN	EXTL2	Exostosin-like 2
APDLQDLPWQVK	APDLQDLPWQVK	12	2	0	1	APDLQDLPWQVK	APDLQDLPWQVK[6.0201]	991127	32816.5	-4.72073	0.537944	1880.28	1879.1	1.006	1.014	MS/MS	requantify	sp|P22891|PROZ_HUMAN	P22891	PROZ_HUMAN	PROZ	Vitamin K-dependent protein Z
APDVFDWGSSGPLCVSPK	APDVFDWGSSGPLC[57.0215]VSPK	18	2	0	1	APDVFDWGSSGPLC[57.0215]VSPK		220872				2033.25		1.164		MS/MS	unmatched	sp|Q9NPY3|C1QR1_HUMAN	Q9NPY3	C1QR1_HUMAN	CD93	Complement component C1q receptor
APEEPNIQVNPLGIPVNSK	APEEPNIQVNPLGIPVNSK	19	2	0	1	APEEPNIQVNPLGIPVNSK	APEEPNIQVNPLGIPVNSK[6.0201]	35339.4	24775.9	-0.315131	0.319127	1833.52	1834.69	1.182	1.198	MS/MS	requantify	sp|P43121|MUC18_HUMAN	P43121	MUC18_HUMAN	MCAM	Cell surface glycoprotein MUC18
APEEPNIQVNPLGIPVNSK	APEEPNIQVNPLGIPVNSK	19	3	0	1	APEEPNIQVNPLGIPVNSK	APEEPNIQVNPLGIPVNSK[6.0201]	390163				1832.22		0.888		MS/MS	unmatched	sp|P43121|MUC18_HUMAN	P43121	MUC18_HUMAN	MCAM	Cell surface glycoprotein MUC18
APEPHVEEDDDDELDSK	APEPHVEEDDDDELDSK	17	2	0	1	APEPHVEEDDDDELDSK		24784.2				647.243		1.156		MS/MS	unmatched	sp|P52566|GDIR2_HUMAN	P52566	GDIR2_HUMAN	ARHGDIB	Rho GDP-dissociation inhibitor 2
APEPHVEEDDDDELDSK	APEPHVEEDDDDELDSK	17	3	0	1	APEPHVEEDDDDELDSK		160346				647.882		0.85		MS/MS	unmatched	sp|P52566|GDIR2_HUMAN	P52566	GDIR2_HUMAN	ARHGDIB	Rho GDP-dissociation inhibitor 2
APEQEQAAPGPAAGGEAPK	APEQEQAAPGPAAGGEAPK	19	2	0	1	APEQEQAAPGPAAGGEAPK		42248.3				511.291		1.106		MS/MS	unmatched	sp|P80723|BASP1_HUMAN	P80723	BASP1_HUMAN	BASP1	Brain acid soluble protein 1
APEQEQAAPGPAAGGEAPK	APEQEQAAPGPAAGGEAPK	19	3	0	1	APEQEQAAPGPAAGGEAPK		20915.8				511.291		0.924		MS/MS	unmatched	sp|P80723|BASP1_HUMAN	P80723	BASP1_HUMAN	BASP1	Brain acid soluble protein 1
APGFAQMLK	APGFAQMLK	9	2	0	1	APGFAQMLK	APGFAQMLK[6.0201]	3663.67	47378.4	3.69287	0.414942	1319.37	1321.72	0.808	0.818	requantify	MS/MS	sp|P50990|TCPQ_HUMAN	P50990	TCPQ_HUMAN	CCT8	T-complex protein 1 subunit theta
APIHFTIEK	APIHFTIEK	9	2	0	1	APIHFTIEK		52003.3				938.377		0.884		MS/MS	unmatched	sp|P16284|PECA1_HUMAN	P16284	PECA1_HUMAN	PECAM1	Platelet endothelial cell adhesion molecule
APIHFTIEK	APIHFTIEK	9	3	0	1	APIHFTIEK		7013.25				936.033		0.726		MS/MS	unmatched	sp|P16284|PECA1_HUMAN	P16284	PECA1_HUMAN	PECAM1	Platelet endothelial cell adhesion molecule
APILSDSSCK	APILSDSSC[57.0215]K	10	2	0	1	APILSDSSC[57.0215]K	APILSDSSC[57.0215]K[6.0201]	65947.7	3076.72	-4.42186	0.208465	603.267	604.439	0.862	0.848	MS/MS	requantify	contam_sp|P00760|TRY1_BOVIN	P00760	TRY1_BOVIN	PRSS1	Serine protease 1
APIRPDIVNFVHTNLRK	APIRPDIVNFVHTNLRK	17	4	0	1		APIRPDIVNFVHTNLRK[6.0201]		11049.9				1343.62		0.77	unmatched	MS/MS	sp|P36578|RL4_HUMAN	P36578	RL4_HUMAN	RPL4	Large ribosomal subunit protein uL4
APKLLIYAASTLQSGVPSR	APKLLIYAASTLQSGVPSR	19	2	0	1	APKLLIYAASTLQSGVPSR		7063.06				2158.8		1.278		MS/MS	unmatched	sp|A0A0C4DH67|KV108_HUMAN	A0A0C4DH67	KV108_HUMAN	IGKV1-8	Immunoglobulin kappa variable 1-8	IGKV1-9	sp|A0A0C4DH69|KV109_HUMAN
APKPEDIDEEDDDVPDLVENFDEASK	APKPEDIDEEDDDVPDLVENFDEASK	26	3	0	2		APK[6.0201]PEDIDEEDDDVPDLVENFDEASK[6.0201]		30354.2				1848.65		1.01	unmatched	MS/MS	sp|Q96K17|BT3L4_HUMAN	Q96K17	BT3L4_HUMAN	BTF3L4	Transcription factor BTF3 homolog 4
APLATGEDDDDEVPDLVENFDEASK	APLATGEDDDDEVPDLVENFDEASK	25	2	0	1		APLATGEDDDDEVPDLVENFDEASK[6.0201]		37682.1				2008.36		1.358	unmatched	MS/MS	sp|P20290|BTF3_HUMAN	P20290	BTF3_HUMAN	BTF3	Transcription factor BTF3
APLDIPVPDPVK	APLDIPVPDPVK	12	2	0	1	APLDIPVPDPVK	APLDIPVPDPVK[6.0201]	7665.95	186334	4.60328	0.690669	1842.93	1842.93	0.944	0.946	requantify	MS/MS	sp|Q06323|PSME1_HUMAN	Q06323	PSME1_HUMAN	PSME1	Proteasome activator complex subunit 1
APLPLGHIK	APLPLGHIK	9	2	0	1	APLPLGHIK		74999.8				865.32		0.814		MS/MS	unmatched	sp|P09960|LKHA4_HUMAN	P09960	LKHA4_HUMAN	LTA4H	Leukotriene A-4 hydrolase
APLPLGHIKR	APLPLGHIKR	10	3	0	1		APLPLGHIK[6.0201]R		38994.1				621.974		0.712	unmatched	MS/MS	sp|P09960|LKHA4_HUMAN	P09960	LKHA4_HUMAN	LTA4H	Leukotriene A-4 hydrolase
APLTKPLK	APLTKPLK	8	2	0	2	APLTKPLK		3.10029e+06				407.627		0.806		MS/MS	unmatched	sp|P02741|CRP_HUMAN	P02741	CRP_HUMAN	CRP	C-reactive protein
APLTKPLK	APLTKPLK	8	3	0	2	APLTKPLK		135971				407.627		0.68		MS/MS	unmatched	sp|P02741|CRP_HUMAN	P02741	CRP_HUMAN	CRP	C-reactive protein
APNDFNLK	APNDFNLK	8	2	0	1	APNDFNLK	APNDFNLK[6.0201]	9011.72	120931	3.74623	0.738402	786.791	787.963	0.798	0.796	requantify	MS/MS	sp|P11217|PYGM_HUMAN	P11217	PYGM_HUMAN	PYGM	Glycogen phosphorylase, muscle form
APNHAVVTRK	APNHAVVTRK	10	3	0	1	APNHAVVTRK		9148.5				130.024		0.676		MS/MS	unmatched	sp|P02787|TRFE_HUMAN	P02787	TRFE_HUMAN	TF	Serotransferrin
APNTPDILEIEFK	APNTPDILEIEFK	13	2	0	1	APNTPDILEIEFK		23472				1972.04		1.03		MS/MS	unmatched	sp|P00966|ASSY_HUMAN	P00966	ASSY_HUMAN	ASS1	Argininosuccinate synthase
APPSVFAEVPQAQPVLVFK	APPSVFAEVPQAQPVLVFK	19	2	0	1	APPSVFAEVPQAQPVLVFK		119264				2141.93		1.22		MS/MS	unmatched	sp|P17174|AATC_HUMAN	P17174	AATC_HUMAN	GOT1	Aspartate aminotransferase, cytoplasmic
APPSVFAEVPQAQPVLVFK	APPSVFAEVPQAQPVLVFK	19	3	0	1	APPSVFAEVPQAQPVLVFK		84267.5				2141.93		0.948		MS/MS	unmatched	sp|P17174|AATC_HUMAN	P17174	AATC_HUMAN	GOT1	Aspartate aminotransferase, cytoplasmic
APQETYADIGGLDNQIQEIK	APQETYADIGGLDNQIQEIK	20	2	0	1	APQETYADIGGLDNQIQEIK	APQETYADIGGLDNQIQEIK[6.0201]	2538.01	58514.1	4.52701	0.467852	1756.7	1756.7	1.224	1.214	requantify	MS/MS	sp|P62191|PRS4_HUMAN	P62191	PRS4_HUMAN	PSMC1	26S proteasome regulatory subunit 4
APQETYADIGGLDNQIQEIK	APQETYADIGGLDNQIQEIK	20	3	0	1	APQETYADIGGLDNQIQEIK	APQETYADIGGLDNQIQEIK[6.0201]		22677.7				1756.7		0.996	unmatched	MS/MS	sp|P62191|PRS4_HUMAN	P62191	PRS4_HUMAN	PSMC1	26S proteasome regulatory subunit 4
APQVTESIESSELVTTCQAETLAGVK	APQVTESIESSELVTTC[57.0215]QAETLAGVK	26	2	0	1	APQVTESIESSELVTTC[57.0215]QAETLAGVK		8342.72				1889.57		1.402		MS/MS	unmatched	sp|Q02952|AKA12_HUMAN	Q02952	AKA12_HUMAN	AKAP12	A-kinase anchor protein 12
APSCIPICGK	APSC[57.0215]IPIC[57.0215]GK	10	2	0	1	APSC[57.0215]IPIC[57.0215]GK	APSC[57.0215]IPIC[57.0215]GK[6.0201]	8453.64	3172.6	-1.4139	0.36833	854.941	854.941	0.848	0.856	MS/MS	requantify	sp|Q6UXH9|PAMR1_HUMAN	Q6UXH9	PAMR1_HUMAN	PAMR1	Inactive serine protease PAMR1
APSDLYQIILK	APSDLYQIILK	11	2	0	1	APSDLYQIILK	APSDLYQIILK[6.0201]	4852.08	22052.4	2.18426	0.536601	1963.7	1963.7	0.944	0.948	requantify	MS/MS	sp|P07384|CAN1_HUMAN	P07384	CAN1_HUMAN	CAPN1	Calpain-1 catalytic subunit
APSFWYK	APSFWYK	7	2	0	1	APSFWYK		56593.7				1177.09		0.788		MS/MS	unmatched	sp|P40189|IL6RB_HUMAN	P40189	IL6RB_HUMAN	IL6ST	Interleukin-6 receptor subunit beta
APSIIFIDELDAIGTK	APSIIFIDELDAIGTK	16	2	0	1	APSIIFIDELDAIGTK	APSIIFIDELDAIGTK[6.0201]	44405.3	106879	1.26718	0.726237	2342.22	2342.22	1.124	1.126	requantify	MS/MS	sp|P17980|PRS6A_HUMAN	P17980	PRS6A_HUMAN	PSMC3	26S proteasome regulatory subunit 6A
APSSQNWLTVNGGK	APSSQNWLTVNGGK	14	2	0	1	APSSQNWLTVNGGK	APSSQNWLTVNGGK[6.0201]	97840.2	3315.23	-4.88325	0.281611	1096.61	1095.43	0.998	1.006	MS/MS	requantify	sp|P78509|RELN_HUMAN	P78509	RELN_HUMAN	RELN	Reelin
APSTWLTAYVVK	APSTWLTAYVVK	12	2	0	1	APSTWLTAYVVK	APSTWLTAYVVK[6.0201]	214683	3660.76	-5.89453	0.356567	1855.24	1854.07	0.99	0.998	MS/MS	requantify	sp|P01024|CO3_HUMAN	P01024	CO3_HUMAN	C3	Complement C3
APSTWLTAYVVK	APSTWLTAYVVK	12	3	0	1	APSTWLTAYVVK	APSTWLTAYVVK[6.0201]	68926.8				1856.89		0.77		MS/MS	unmatched	sp|P01024|CO3_HUMAN	P01024	CO3_HUMAN	C3	Complement C3
APSVANVGSHCDLSLK	APSVANVGSHC[57.0215]DLSLK	16	2	0	1	APSVANVGSHC[57.0215]DLSLK		101541				951.909		1.116		MS/MS	unmatched	sp|P21333|FLNA_HUMAN	P21333	FLNA_HUMAN	FLNA	Filamin-A
APSVANVGSHCDLSLK	APSVANVGSHC[57.0215]DLSLK	16	3	0	1	APSVANVGSHC[57.0215]DLSLK		138369				950.737		0.848		MS/MS	unmatched	sp|P21333|FLNA_HUMAN	P21333	FLNA_HUMAN	FLNA	Filamin-A
APTAGFEADVGTK	APTAGFEADVGTK	13	2	0	1	APTAGFEADVGTK		28235				864.329		0.95		MS/MS	unmatched	sp|Q11201|SIA4A_HUMAN	Q11201	SIA4A_HUMAN	ST3GAL1	CMP-N-acetylneuraminate-beta-galactosamide-alpha-2,3-sialyltransferase 1
APVAGTCYQAEWDDYVPK	APVAGTC[57.0215]YQAEWDDYVPK	18	2	0	1	APVAGTC[57.0215]YQAEWDDYVPK		58674.2				1677.42		1.188		MS/MS	unmatched	sp|P30086|PEBP1_HUMAN	P30086	PEBP1_HUMAN	PEBP1	Phosphatidylethanolamine-binding protein 1
APVILGSPDDVLEFLK	APVILGSPDDVLEFLK	16	2	0	1	APVILGSPDDVLEFLK		39763.6				2484.36		1.166		MS/MS	unmatched	sp|P09467|F16P1_HUMAN	P09467	F16P1_HUMAN	FBP1	Fructose-1,6-bisphosphatase 1
APVLSDSSCK	APVLSDSSC[57.0215]K	10	1	0	1	APVLSDSSC[57.0215]K	APVLSDSSC[57.0215]K[6.0201]	20533.4				474.504		1.282		MS/MS	unmatched	contam_sp|P00761|TRYP_PIG	P00761	TRYP_PIG		Trypsin
APVLSDSSCK	APVLSDSSC[57.0215]K	10	2	0	1	APVLSDSSC[57.0215]K	APVLSDSSC[57.0215]K[6.0201]	499221	2764.75	-7.517	0.42303	481.05	483.394	0.848	0.848	MS/MS	requantify	contam_sp|P00761|TRYP_PIG	P00761	TRYP_PIG		Trypsin
APVLSDSSCKSSYPGQITGNMICVGFLEGGK	APVLSDSSC[57.0215]KSSYPGQITGNM[15.9949]IC[57.0215]VGFLEGGK	31	3	0	2	APVLSDSSC[57.0215]KSSYPGQITGNM[15.9949]IC[57.0215]VGFLEGGK	APVLSDSSC[57.0215]K[6.0201]SSYPGQITGNM[15.9949]IC[57.0215]VGFLEGGK[6.0201]	4.12554e+06				1513.29		1.092		MS/MS	unmatched	contam_sp|P00761|TRYP_PIG	P00761	TRYP_PIG		Trypsin
APVLSDSSCKSSYPGQITGNMICVGFLEGGK	APVLSDSSC[57.0215]KSSYPGQITGNM[15.9949]IC[57.0215]VGFLEGGK	31	4	0	2	APVLSDSSC[57.0215]KSSYPGQITGNM[15.9949]IC[57.0215]VGFLEGGK	APVLSDSSC[57.0215]K[6.0201]SSYPGQITGNM[15.9949]IC[57.0215]VGFLEGGK[6.0201]	5809220	1385.91	-11.937	0.0605373	1514.46	1512.12	1.008	1.018	MS/MS	requantify	contam_sp|P00761|TRYP_PIG	P00761	TRYP_PIG		Trypsin
APVLSDSSCKSSYPGQITGNMICVGFLEGGK	APVLSDSSC[57.0215]KSSYPGQITGNM[15.9949]IC[57.0215]VGFLEGGK	31	5	0	2	APVLSDSSC[57.0215]KSSYPGQITGNM[15.9949]IC[57.0215]VGFLEGGK	APVLSDSSC[57.0215]K[6.0201]SSYPGQITGNM[15.9949]IC[57.0215]VGFLEGGK[6.0201]	205098				1513.29		0.872		MS/MS	unmatched	contam_sp|P00761|TRYP_PIG	P00761	TRYP_PIG		Trypsin
APWSLQSVNPGLK	APWSLQSVNPGLK	13	2	0	1	APWSLQSVNPGLK		72863				1640.27		0.994		MS/MS	unmatched	sp|P10912|GHR_HUMAN	P10912	GHR_HUMAN	GHR	Growth hormone receptor
APYYNYK	APYYNYK	7	2	0	1	APYYNYK	APYYNYK[6.0201]	174625	37976.1	-2.2011	0.499284	563.464	561.12	0.818	0.822	MS/MS	requantify	sp|Q01459|DIAC_HUMAN	Q01459	DIAC_HUMAN	CTBS	Di-N-acetylchitobiase
APYYNYKDPAGHFHQVWYDNPQSISLK	APYYNYKDPAGHFHQVWYDNPQSISLK	27	4	0	2	APYYNYKDPAGHFHQVWYDNPQSISLK		22103.9				1476.52		0.976		MS/MS	unmatched	sp|Q01459|DIAC_HUMAN	Q01459	DIAC_HUMAN	CTBS	Di-N-acetylchitobiase
AQADLAYQLQVAK	AQADLAYQLQVAK	13	2	0	1	AQADLAYQLQVAK		35766.6				1271.15		1.016		MS/MS	unmatched	sp|O75955|FLOT1_HUMAN	O75955	FLOT1_HUMAN	FLOT1	Flotillin-1
AQALEISGGFDK	AQALEISGGFDK	12	2	0	1	AQALEISGGFDK		563268				1175.32		0.91		MS/MS	unmatched	sp|Q15166|PON3_HUMAN	Q15166	PON3_HUMAN	PON3	Serum paraoxonase/lactonase 3
AQAWCYSK	AQAWC[57.0215]YSK	8	2	0	1	AQAWC[57.0215]YSK	AQAWC[57.0215]YSK[6.0201]	3010.87	29360.9	3.28565	0.649381	606.887	606.887	0.82	0.826	requantify	MS/MS	sp|P51149|RAB7A_HUMAN	P51149	RAB7A_HUMAN	RAB7A	Ras-related protein Rab-7a
AQDEFECANGECINFSLTCDGVPHCK	AQDEFEC[57.0215]ANGEC[57.0215]INFSLTC[57.0215]DGVPHC[57.0215]K	26	3	0	1	AQDEFEC[57.0215]ANGEC[57.0215]INFSLTC[57.0215]DGVPHC[57.0215]K		33543.6				1608.98		1.034		MS/MS	unmatched	sp|Q07954|LRP1_HUMAN	Q07954	LRP1_HUMAN	LRP1	Prolow-density lipoprotein receptor-related protein 1
AQDIEAGDGTTSVVIIAGSLLDSCTK	AQDIEAGDGTTSVVIIAGSLLDSC[57.0215]TK	26	2	0	1	AQDIEAGDGTTSVVIIAGSLLDSC[57.0215]TK	AQDIEAGDGTTSVVIIAGSLLDSC[57.0215]TK[6.0201]		22170				2374.79		1.452	unmatched	MS/MS	sp|P50991|TCPD_HUMAN	P50991	TCPD_HUMAN	CCT4	T-complex protein 1 subunit delta
AQDIEAGDGTTSVVIIAGSLLDSCTK	AQDIEAGDGTTSVVIIAGSLLDSC[57.0215]TK	26	3	0	1	AQDIEAGDGTTSVVIIAGSLLDSC[57.0215]TK	AQDIEAGDGTTSVVIIAGSLLDSC[57.0215]TK[6.0201]		24060.5				2374.79		1.118	unmatched	MS/MS	sp|P50991|TCPD_HUMAN	P50991	TCPD_HUMAN	CCT4	T-complex protein 1 subunit delta
AQEACGPLEMDSALSVVQNLEK	AQEAC[57.0215]GPLEMDSALSVVQNLEK	22	2	0	1	AQEAC[57.0215]GPLEMDSALSVVQNLEK	AQEAC[57.0215]GPLEMDSALSVVQNLEK[6.0201]	10497.6	49930.7	2.35908	0.781123	2263.04	2260.7	1.336	1.332	MS/MS	MS/MS	sp|Q9Y490|TLN1_HUMAN	Q9Y490	TLN1_HUMAN	TLN1	Talin-1
AQEACGPLEMDSALSVVQNLEK	AQEAC[57.0215]GPLEMDSALSVVQNLEK	22	3	0	1	AQEAC[57.0215]GPLEMDSALSVVQNLEK	AQEAC[57.0215]GPLEMDSALSVVQNLEK[6.0201]		93868.3				2236.75		1.052	unmatched	MS/MS	sp|Q9Y490|TLN1_HUMAN	Q9Y490	TLN1_HUMAN	TLN1	Talin-1
AQEACGPLEMDSALSVVQNLEK	AQEAC[57.0215]GPLEM[15.9949]DSALSVVQNLEK	22	2	0	1	AQEAC[57.0215]GPLEM[15.9949]DSALSVVQNLEK	AQEAC[57.0215]GPLEM[15.9949]DSALSVVQNLEK[6.0201]	4120.27	25834.7	2.75771	0.53061	1994.65	1995.82	1.322	1.322	requantify	MS/MS	sp|Q9Y490|TLN1_HUMAN	Q9Y490	TLN1_HUMAN	TLN1	Talin-1
AQEHYPVSAGYTK	AQEHYPVSAGYTK	13	2	0	1		AQEHYPVSAGYTK[6.0201]		29960.3				484.403		1.02	unmatched	MS/MS	sp|P06858|LIPL_HUMAN	P06858	LIPL_HUMAN	LPL	Lipoprotein lipase
AQEIFNK	AQEIFNK	7	2	0	1	AQEIFNK		60342.6				564.591		0.758		MS/MS	unmatched	sp|P54289|CA2D1_HUMAN	P54289	CA2D1_HUMAN	CACNA2D1	Voltage-dependent calcium channel subunit alpha-2/delta-1
AQELDALDNSHPIEVSVGHPSEVDEIFDAISYSK	AQELDALDNSHPIEVSVGHPSEVDEIFDAISYSK	34	4	0	1		AQELDALDNSHPIEVSVGHPSEVDEIFDAISYSK[6.0201]		25958.9				2127.75		0.992	unmatched	MS/MS	sp|P55786|PSA_HUMAN	P55786	PSA_HUMAN	NPEPPS	Puromycin-sensitive aminopeptidase	NPEPPSL1	sp|A6NEC2|PSAL_HUMAN
AQELGATECLNPQDLK	AQELGATEC[57.0215]LNPQDLK	16	2	0	1	AQELGATEC[57.0215]LNPQDLK		19815.1				1272.69		1.118		MS/MS	unmatched	sp|P28332|ADH6_HUMAN	P28332	ADH6_HUMAN	ADH6	Alcohol dehydrogenase 6
AQFVTCGQDK	AQFVTC[57.0215]GQDK	10	2	0	1	AQFVTC[57.0215]GQDK	AQFVTC[57.0215]GQDK[6.0201]	3435.13	37339.9	3.31706	0.637989	505.175	506.347	0.902	0.902	requantify	MS/MS	sp|O95834|EMAL2_HUMAN	O95834	EMAL2_HUMAN	EML2	Echinoderm microtubule-associated protein-like 2
AQGFTEDTIVFLPQTDK	AQGFTEDTIVFLPQTDK	17	2	0	1	AQGFTEDTIVFLPQTDK	AQGFTEDTIVFLPQTDK[6.0201]	398534	9866.5	-5.13881	0.58255	1946.04	1946.04	1.162	1.16	MS/MS	requantify	sp|P41222|PTGDS_HUMAN	P41222	PTGDS_HUMAN	PTGDS	Prostaglandin-H2 D-isomerase
AQGFTEDTIVFLPQTDK	AQGFTEDTIVFLPQTDK	17	3	0	1	AQGFTEDTIVFLPQTDK	AQGFTEDTIVFLPQTDK[6.0201]	153158				1948.7		0.882		MS/MS	unmatched	sp|P41222|PTGDS_HUMAN	P41222	PTGDS_HUMAN	PTGDS	Prostaglandin-H2 D-isomerase
AQGPAASAEEPKPVEAPAANSDQTVTVK	AQGPAASAEEPKPVEAPAANSDQTVTVK	28	3	0	2	AQGPAASAEEPKPVEAPAANSDQTVTVK		40913.3				853.086		1.008		MS/MS	unmatched	sp|P80723|BASP1_HUMAN	P80723	BASP1_HUMAN	BASP1	Brain acid soluble protein 1
AQGPAASAEEPKPVEAPAANSDQTVTVKE	AQGPAASAEEPKPVEAPAANSDQTVTVKE	29	3	0	2	AQGPAASAEEPKPVEAPAANSDQTVTVKE		32977.7				889.697		1.054		MS/MS	unmatched	sp|P80723|BASP1_HUMAN	P80723	BASP1_HUMAN	BASP1	Brain acid soluble protein 1
AQGTLTTPNWPESDYPPGISCSWHIIAPPDQVIALTFEK	AQGTLTTPNWPESDYPPGISC[57.0215]SWHIIAPPDQVIALTFEK	39	3	0	1	AQGTLTTPNWPESDYPPGISC[57.0215]SWHIIAPPDQVIALTFEK		32453.9				2478.09		1.296		MS/MS	unmatched	sp|Q15113|PCOC1_HUMAN	Q15113	PCOC1_HUMAN	PCOLCE	Procollagen C-endopeptidase enhancer 1
AQGTLTTPNWPESDYPPGISCSWHIIAPPDQVIALTFEK	AQGTLTTPNWPESDYPPGISC[57.0215]SWHIIAPPDQVIALTFEK	39	4	0	1	AQGTLTTPNWPESDYPPGISC[57.0215]SWHIIAPPDQVIALTFEK		18088.6				2479.26		1.01		MS/MS	unmatched	sp|Q15113|PCOC1_HUMAN	Q15113	PCOC1_HUMAN	PCOLCE	Procollagen C-endopeptidase enhancer 1
AQGVLWILLGLLLWSDPGTASLPLLMDSVIQALAELEQK	AQGVLWILLGLLLWSDPGTASLPLLM[15.9949]DSVIQALAELEQK	39	4	0	1	AQGVLWILLGLLLWSDPGTASLPLLM[15.9949]DSVIQALAELEQK	AQGVLWILLGLLLWSDPGTASLPLLM[15.9949]DSVIQALAELEQK[6.0201]	8376.11	4721.68	-0.826983	0.754331	2516.51	2516.51	1.266	1.268	MS/MS	requantify	sp|Q96PD5|PGRP2_HUMAN	Q96PD5	PGRP2_HUMAN	PGLYRP2	N-acetylmuramoyl-L-alanine amidase
AQGYSGLSVK	AQGYSGLSVK	10	2	0	1	AQGYSGLSVK	AQGYSGLSVK[6.0201]	35629.4	1.93915e+06	5.76621	0.920958	683.534	683.534	0.86	0.862	MS/MS	MS/MS	sp|P07996|TSP1_HUMAN	P07996	TSP1_HUMAN	THBS1	Thrombospondin-1
AQHVFQHAVPQEGKPITNQK	AQHVFQHAVPQEGKPITNQK	20	3	0	2	AQHVFQHAVPQEGKPITNQK		121457				535.292		0.934		MS/MS	unmatched	sp|Q13867|BLMH_HUMAN	Q13867	BLMH_HUMAN	BLMH	Bleomycin hydrolase
AQHVFQHAVPQEGKPITNQK	AQHVFQHAVPQEGKPITNQK	20	4	0	2	AQHVFQHAVPQEGKPITNQK		242375				535.292		0.872		MS/MS	unmatched	sp|Q13867|BLMH_HUMAN	Q13867	BLMH_HUMAN	BLMH	Bleomycin hydrolase
AQHVFQHAVPQEGKPITNQK	AQHVFQHAVPQEGKPITNQK	20	5	0	2	AQHVFQHAVPQEGKPITNQK		37267.8				535.292		0.78		MS/MS	unmatched	sp|Q13867|BLMH_HUMAN	Q13867	BLMH_HUMAN	BLMH	Bleomycin hydrolase
AQIGPPEVHLEAEDK	AQIGPPEVHLEAEDK	15	3	0	1	AQIGPPEVHLEAEDK		9405.76				1074.43		0.758		MS/MS	unmatched	sp|P17181|INAR1_HUMAN	P17181	INAR1_HUMAN	IFNAR1	Interferon alpha/beta receptor 1
AQIINDAFNLASAHK	AQIINDAFNLASAHK	15	2	0	1	AQIINDAFNLASAHK	AQIINDAFNLASAHK[6.0201]	224073	1095.91	-8.00276	0.277764	1493.76	1494.93	1.11	1.108	MS/MS	requantify	sp|P15144|AMPN_HUMAN	P15144	AMPN_HUMAN	ANPEP	Aminopeptidase N
AQIINDAFNLASAHK	AQIINDAFNLASAHK	15	3	0	1	AQIINDAFNLASAHK	AQIINDAFNLASAHK[6.0201]	95156.4				1491.44		0.832		MS/MS	unmatched	sp|P15144|AMPN_HUMAN	P15144	AMPN_HUMAN	ANPEP	Aminopeptidase N
AQIPILRMNFK	AQIPILRMNFK	11	2	0	1	AQIPILRMNFK		48282				1664.46		0.988		MS/MS	unmatched	sp|P04114|APOB_HUMAN	P04114	APOB_HUMAN	APOB	Apolipoprotein B-100
AQIPILRMNFK	AQIPILRMNFK	11	3	0	1	AQIPILRMNFK		44055.6				1664.46		0.776		MS/MS	unmatched	sp|P04114|APOB_HUMAN	P04114	APOB_HUMAN	APOB	Apolipoprotein B-100
AQIPILRMNFKQELNGNTK	AQIPILRMNFKQELNGNTK	19	3	0	2	AQIPILRMNFKQELNGNTK		121184				1564.73		0.926		MS/MS	unmatched	sp|P04114|APOB_HUMAN	P04114	APOB_HUMAN	APOB	Apolipoprotein B-100
AQIPILRMNFKQELNGNTK	AQIPILRMNFKQELNGNTK	19	4	0	2	AQIPILRMNFKQELNGNTK		77718.4				1564.73		0.862		MS/MS	unmatched	sp|P04114|APOB_HUMAN	P04114	APOB_HUMAN	APOB	Apolipoprotein B-100
AQIPILRMNFKQELNGNTK	AQIPILRM[15.9949]NFKQELNGNTK	19	3	0	2	AQIPILRM[15.9949]NFKQELNGNTK		72566.1				1235.37		0.916		MS/MS	unmatched	sp|P04114|APOB_HUMAN	P04114	APOB_HUMAN	APOB	Apolipoprotein B-100
AQLDPAFIK	AQLDPAFIK	9	2	0	1	AQLDPAFIK		247580				1244.93		0.838		MS/MS	unmatched	sp|P25325|THTM_HUMAN	P25325	THTM_HUMAN	MPST	3-mercaptopyruvate sulfurtransferase
AQLELEVSK	AQLELEVSK	9	2	0	1		AQLELEVSK[6.0201]		48882				975.853		0.83	unmatched	MS/MS	sp|Q14764|MVP_HUMAN	Q14764	MVP_HUMAN	MVP	Major vault protein
AQLGDLPWQVAIK	AQLGDLPWQVAIK	13	2	0	1	AQLGDLPWQVAIK	AQLGDLPWQVAIK[6.0201]	67710.1	2827.39	-4.35471	0.473456	2002.23	2002.23	1.03	1.032	MS/MS	requantify	sp|P05156|CFAI_HUMAN	P05156	CFAI_HUMAN	CFI	Complement factor I
AQLGDLPWQVAIK	AQLGDLPWQVAIK	13	3	0	1	AQLGDLPWQVAIK	AQLGDLPWQVAIK[6.0201]	15557.1				1998.95		0.784		MS/MS	unmatched	sp|P05156|CFAI_HUMAN	P05156	CFAI_HUMAN	CFI	Complement factor I
AQLHDTNMELTDLK	AQLHDTNMELTDLK	14	3	0	1		AQLHDTNMELTDLK[6.0201]		13927				1046.88		0.804	unmatched	MS/MS	sp|O14974|MYPT1_HUMAN	O14974	MYPT1_HUMAN	PPP1R12A	Protein phosphatase 1 regulatory subunit 12A
AQLVDMK	AQLVDMK	7	2	0	1	AQLVDMK		1.06741e+06				713.438		0.758		MS/MS	unmatched	sp|P02671|FIBA_HUMAN	P02671	FIBA_HUMAN	FGA	Fibrinogen alpha chain
AQLVDMK	AQLVDM[15.9949]K	7	2	0	1	AQLVDM[15.9949]K		1.39295e+06				365.716		0.758		MS/MS	unmatched	sp|P02671|FIBA_HUMAN	P02671	FIBA_HUMAN	FGA	Fibrinogen alpha chain
AQLVPLPPSTYVEFTVSGTDCVAK	AQLVPLPPSTYVEFTVSGTDC[57.0215]VAK	24	2	0	1	AQLVPLPPSTYVEFTVSGTDC[57.0215]VAK	AQLVPLPPSTYVEFTVSGTDC[57.0215]VAK[6.0201]	30425.1	8840.52	-1.8948	0.434781	2178.46	2176.11	1.438	1.452	MS/MS	requantify	sp|P02765|FETUA_HUMAN	P02765	FETUA_HUMAN	AHSG	Alpha-2-HS-glycoprotein
AQLVPLPPSTYVEFTVSGTDCVAK	AQLVPLPPSTYVEFTVSGTDC[57.0215]VAK	24	3	0	1	AQLVPLPPSTYVEFTVSGTDC[57.0215]VAK	AQLVPLPPSTYVEFTVSGTDC[57.0215]VAK[6.0201]	108806	22308.3	-2.28611	0.478697	2173.47	2172.3	1.062	1.06	MS/MS	requantify	sp|P02765|FETUA_HUMAN	P02765	FETUA_HUMAN	AHSG	Alpha-2-HS-glycoprotein
AQLVPLPPSTYVEFTVSGTDCVAKEATEAAK	AQLVPLPPSTYVEFTVSGTDC[57.0215]VAKEATEAAK	31	3	0	2	AQLVPLPPSTYVEFTVSGTDC[57.0215]VAKEATEAAK		35730.7				2180.93		1.138		MS/MS	unmatched	sp|P02765|FETUA_HUMAN	P02765	FETUA_HUMAN	AHSG	Alpha-2-HS-glycoprotein
AQLYIDCEK	AQLYIDC[57.0215]EK	9	2	0	1	AQLYIDC[57.0215]EK		974643				810.415		0.908		MS/MS	unmatched	sp|P07996|TSP1_HUMAN	P07996	TSP1_HUMAN	THBS1	Thrombospondin-1
AQMVQEDLEK	AQMVQEDLEK	10	2	0	1	AQMVQEDLEK	AQMVQEDLEK[6.0201]	30569.2	57157.8	0.856347	0.963327	714.483	714.483	0.948	0.948	MS/MS	MS/MS	sp|P26038|MOES_HUMAN	P26038	MOES_HUMAN	MSN	Moesin
AQMVQEDLEK	AQM[15.9949]VQEDLEK	10	2	0	1	AQM[15.9949]VQEDLEK	AQM[15.9949]VQEDLEK[6.0201]	14674.3	28664.8	0.919467	0.721617	518.746	518.746	0.936	0.942	MS/MS	MS/MS	sp|P26038|MOES_HUMAN	P26038	MOES_HUMAN	MSN	Moesin
AQNLYQELLTQEGQASFQGLK	AQNLYQELLTQEGQASFQGLK	21	2	0	1	AQNLYQELLTQEGQASFQGLK	AQNLYQELLTQEGQASFQGLK[6.0201]	49349.3	45224.8	-0.00113869	0.27804	2065.75	2073.95	1.342	1.324	MS/MS	requantify	sp|P04114|APOB_HUMAN	P04114	APOB_HUMAN	APOB	Apolipoprotein B-100
AQNLYQELLTQEGQASFQGLK	AQNLYQELLTQEGQASFQGLK	21	3	0	1	AQNLYQELLTQEGQASFQGLK	AQNLYQELLTQEGQASFQGLK[6.0201]	51364.8	2622.12	-4.61904	0.384935	2066.89	2065.72	1.024	1.024	MS/MS	requantify	sp|P04114|APOB_HUMAN	P04114	APOB_HUMAN	APOB	Apolipoprotein B-100
AQNLYQELLTQEGQASFQGLKDNVFDGLVR	AQNLYQELLTQEGQASFQGLKDNVFDGLVR	30	3	0	1	AQNLYQELLTQEGQASFQGLKDNVFDGLVR		114522				2405.83		1.2		MS/MS	unmatched	sp|P04114|APOB_HUMAN	P04114	APOB_HUMAN	APOB	Apolipoprotein B-100
AQNLYQELLTQEGQASFQGLKDNVFDGLVR	AQNLYQELLTQEGQASFQGLKDNVFDGLVR	30	4	0	1	AQNLYQELLTQEGQASFQGLKDNVFDGLVR		26156.6				2405.83		1.064		MS/MS	unmatched	sp|P04114|APOB_HUMAN	P04114	APOB_HUMAN	APOB	Apolipoprotein B-100
AQPAQPADEPAEK	AQPAQPADEPAEK	13	2	0	1	AQPAQPADEPAEK		36614.4				350.662		0.928		MS/MS	unmatched	sp|P25786|PSA1_HUMAN	P25786	PSA1_HUMAN	PSMA1	Proteasome subunit alpha type-1
AQPVQVAEGSEPDGFWEALGGK	AQPVQVAEGSEPDGFWEALGGK	22	2	0	1	AQPVQVAEGSEPDGFWEALGGK	AQPVQVAEGSEPDGFWEALGGK[6.0201]	472141	18531.3	-4.5221	0.556644	1986.66	1989.01	1.254	1.252	MS/MS	requantify	sp|P06396|GELS_HUMAN	P06396	GELS_HUMAN	GSN	Gelsolin
AQPVQVAEGSEPDGFWEALGGK	AQPVQVAEGSEPDGFWEALGGK	22	3	0	1	AQPVQVAEGSEPDGFWEALGGK	AQPVQVAEGSEPDGFWEALGGK[6.0201]	3.10154e+06				1985.09		0.948		MS/MS	unmatched	sp|P06396|GELS_HUMAN	P06396	GELS_HUMAN	GSN	Gelsolin
AQQCRFWTSFFPK	AQQC[57.0215]RFWTSFFPK	13	3	0	1	AQQC[57.0215]RFWTSFFPK		50083.1				1803.93		0.83		MS/MS	unmatched	sp|P06276|CHLE_HUMAN	P06276	CHLE_HUMAN	BCHE	Cholinesterase
AQQEFATGVMSNK	AQQEFATGVMSNK	13	2	0	1	AQQEFATGVMSNK	AQQEFATGVMSNK[6.0201]	10123.3	77854.2	2.9431	0.462716	861.225	863.571	0.988	0.994	requantify	MS/MS	sp|O15126|SCAM1_HUMAN	O15126	SCAM1_HUMAN	SCAMP1	Secretory carrier-associated membrane protein 1
AQQEFATGVMSNK	AQQEFATGVM[15.9949]SNK	13	2	0	1		AQQEFATGVM[15.9949]SNK[6.0201]		32211.6				572.9		0.99	unmatched	MS/MS	sp|O15126|SCAM1_HUMAN	O15126	SCAM1_HUMAN	SCAMP1	Secretory carrier-associated membrane protein 1
AQQEQELAADAFK	AQQEQELAADAFK	13	2	0	1	AQQEQELAADAFK		102903				1060.82		0.986		MS/MS	unmatched	sp|P14314|GLU2B_HUMAN	P14314	GLU2B_HUMAN	PRKCSH	Glucosidase 2 subunit beta
AQQIHSQTSQQYPLYDLDLGK	AQQIHSQTSQQYPLYDLDLGK	21	2	0	1	AQQIHSQTSQQYPLYDLDLGK		29817				1508.01		1.318		MS/MS	unmatched	sp|P15924|DESP_HUMAN	P15924	DESP_HUMAN	DSP	Desmoplakin
AQQIHSQTSQQYPLYDLDLGK	AQQIHSQTSQQYPLYDLDLGK	21	3	0	1	AQQIHSQTSQQYPLYDLDLGK		192982				1505.66		0.95		MS/MS	unmatched	sp|P15924|DESP_HUMAN	P15924	DESP_HUMAN	DSP	Desmoplakin
AQQVSQGLDVLTAK	AQQVSQGLDVLTAK	14	2	0	1	AQQVSQGLDVLTAK	AQQVSQGLDVLTAK[6.0201]	61902.2	1.99974e+06	5.01368	0.736966	1274.87	1273.7	1.04	1.042	MS/MS	MS/MS	sp|P18206|VINC_HUMAN	P18206	VINC_HUMAN	VCL	Vinculin
AQSGSVPQFK	AQSGSVPQFK	10	2	0	1	AQSGSVPQFK		75030.6				663.089		0.836		MS/MS	unmatched	sp|P00451|FA8_HUMAN	P00451	FA8_HUMAN	F8	Coagulation factor VIII
AQSIAYHLK	AQSIAYHLK	9	2	0	1	AQSIAYHLK		217510				576.855		0.89		MS/MS	unmatched	sp|Q14515|SPRL1_HUMAN	Q14515	SPRL1_HUMAN	SPARCL1	SPARC-like protein 1
AQSIAYHLK	AQSIAYHLK	9	3	0	1	AQSIAYHLK		33411.4				578.026		0.694		MS/MS	unmatched	sp|Q14515|SPRL1_HUMAN	Q14515	SPRL1_HUMAN	SPARCL1	SPARC-like protein 1
AQSQLVAGIK	AQSQLVAGIK	10	2	0	1	AQSQLVAGIK		143700				828.391		0.84		MS/MS	unmatched	sp|Q15828|CYTM_HUMAN	Q15828	CYTM_HUMAN	CST6	Cystatin-M
AQTLPTSVVTITSESSPGKR	AQTLPTSVVTITSESSPGKR	20	2	0	1	AQTLPTSVVTITSESSPGKR	AQTLPTSVVTITSESSPGK[6.0201]R		28298.2				1245.27		1.322	unmatched	MS/MS	sp|Q01082|SPTB2_HUMAN	Q01082	SPTB2_HUMAN	SPTBN1	Spectrin beta chain, non-erythrocytic 1
AQTLPTSVVTITSESSPGKR	AQTLPTSVVTITSESSPGKR	20	3	0	1	AQTLPTSVVTITSESSPGKR	AQTLPTSVVTITSESSPGK[6.0201]R	3142.72	100382	4.99734	0.563845	1246.44	1247.61	0.958	0.96	requantify	MS/MS	sp|Q01082|SPTB2_HUMAN	Q01082	SPTB2_HUMAN	SPTBN1	Spectrin beta chain, non-erythrocytic 1
AQTTVTCTEK	AQTTVTC[57.0215]TEK	10	2	0	1	AQTTVTC[57.0215]TEK	AQTTVTC[57.0215]TEK[6.0201]	479061	2236.29	-7.74296	0.172969	271.014	269.842	0.886	0.892	MS/MS	requantify	sp|Q02985|FHR3_HUMAN	Q02985	FHR3_HUMAN	CFHR3	Complement factor H-related protein 3
AQVAFECDEDK	AQVAFEC[57.0215]DEDK	11	2	0	1		AQVAFEC[57.0215]DEDK[6.0201]		26243.4				680.809		0.936	unmatched	MS/MS	sp|Q96RT1|ERBIN_HUMAN	Q96RT1	ERBIN_HUMAN	ERBIN	Erbin
AQVAFECDEDKDER	AQVAFEC[57.0215]DEDKDER	14	3	0	1		AQVAFEC[57.0215]DEDK[6.0201]DER		16781				565.735		0.802	unmatched	MS/MS	sp|Q96RT1|ERBIN_HUMAN	Q96RT1	ERBIN_HUMAN	ERBIN	Erbin
AQVARPGGDTIFGK	AQVARPGGDTIFGK	14	2	0	1	AQVARPGGDTIFGK		290118				824.157		0.984		MS/MS	unmatched	sp|P49773|HINT1_HUMAN	P49773	HINT1_HUMAN	HINT1	Adenosine 5'-monophosphoramidase HINT1
AQVARPGGDTIFGK	AQVARPGGDTIFGK	14	3	0	1	AQVARPGGDTIFGK		138322				824.157		0.822		MS/MS	unmatched	sp|P49773|HINT1_HUMAN	P49773	HINT1_HUMAN	HINT1	Adenosine 5'-monophosphoramidase HINT1
AQVEEFLAQHGSEYQSVK	AQVEEFLAQHGSEYQSVK	18	2	0	1	AQVEEFLAQHGSEYQSVK		23981.9				1172.25		1.244		MS/MS	unmatched	sp|Q02809|PLOD1_HUMAN	Q02809	PLOD1_HUMAN	PLOD1	Procollagen-lysine,2-oxoglutarate 5-dioxygenase 1
AQVRDTLKIVFK	AQVRDTLKIVFK	12	3	0	2	AQVRDTLKIVFK		21611.7				1155.52		0.778		MS/MS	unmatched	sp|P12259|FA5_HUMAN	P12259	FA5_HUMAN	F5	Coagulation factor V
AQVTELEDELTAAEDAK	AQVTELEDELTAAEDAK	17	2	0	1	AQVTELEDELTAAEDAK		7781.1				1738.54		1.128		MS/MS	unmatched	sp|Q7Z406|MYH14_HUMAN	Q7Z406	MYH14_HUMAN	MYH14	Myosin-14
AQVVSNLK	AQVVSNLK	8	2	0	1	AQVVSNLK	AQVVSNLK[6.0201]	6748.38	31357.5	2.09097	0.723703	509.863	509.863	0.794	0.792	requantify	MS/MS	sp|Q9Y490|TLN1_HUMAN	Q9Y490	TLN1_HUMAN	TLN1	Talin-1
AQWANPFDPSK	AQWANPFDPSK	11	2	0	1	AQWANPFDPSK		7114390				1487.68		0.92		MS/MS	unmatched	sp|P05543|THBG_HUMAN	P05543	THBG_HUMAN	SERPINA7	Thyroxine-binding globulin
AQYEDIAQK	AQYEDIAQK	9	2	0	1	AQYEDIAQK	AQYEDIAQK[6.0201]	447701	5260.61	-6.41116	0.238238	523.673	518.985	0.862	0.856	MS/MS	requantify	sp|P04264|K2C1_HUMAN	P04264	K2C1_HUMAN	KRT1	Keratin, type II cytoskeletal 1
AQYEDIAQKSK	AQYEDIAQKSK	11	2	0	2	AQYEDIAQKSK	AQYEDIAQK[6.0201]SK[6.0201]	48145.5				403.281		0.978		MS/MS	unmatched	sp|P04264|K2C1_HUMAN	P04264	K2C1_HUMAN	KRT1	Keratin, type II cytoskeletal 1
AQYEDIAQRSK	AQYEDIAQRSK	11	2	0	1	AQYEDIAQRSK		26052.7				439.343		0.988		MS/MS	unmatched	sp|P12035|K2C3_HUMAN	P12035	K2C3_HUMAN	KRT3	Keratin, type II cytoskeletal 3
AQYVLISPEASSRFGSSLITVRSK	AQYVLISPEASSRFGSSLITVRSK	24	3	0	1	AQYVLISPEASSRFGSSLITVRSK		13658.7				1731.16		1.142		MS/MS	unmatched	sp|P80108|PHLD_HUMAN	P80108	PHLD_HUMAN	GPLD1	Phosphatidylinositol-glycan-specific phospholipase D
ARDDLITDLLNEAK	ARDDLITDLLNEAK	14	2	0	1	ARDDLITDLLNEAK	ARDDLITDLLNEAK[6.0201]	16221.6	3018.79	-2.42588	0.652357	2032.99	2035.33	1.096	1.098	MS/MS	requantify	sp|P36543|VATE1_HUMAN	P36543	VATE1_HUMAN	ATP6V1E1	V-type proton ATPase subunit E 1
ARDDLITDLLNEAK	ARDDLITDLLNEAK	14	3	0	1	ARDDLITDLLNEAK	ARDDLITDLLNEAK[6.0201]		12744.3				2036.73		0.844	unmatched	MS/MS	sp|P36543|VATE1_HUMAN	P36543	VATE1_HUMAN	ATP6V1E1	V-type proton ATPase subunit E 1
ARDIVPGDIVEVAVGDK	ARDIVPGDIVEVAVGDK	17	2	0	1		ARDIVPGDIVEVAVGDK[6.0201]		44479.5				1739.1		1.142	unmatched	MS/MS	sp|Q93084|AT2A3_HUMAN	Q93084	AT2A3_HUMAN	ATP2A3	Sarcoplasmic/endoplasmic reticulum calcium ATPase 3	ATP2A1	sp|O14983|AT2A1_HUMAN
ARDIVPGDIVEVAVGDK	ARDIVPGDIVEVAVGDK	17	3	0	1		ARDIVPGDIVEVAVGDK[6.0201]		90576.9				1737.92		0.886	unmatched	MS/MS	sp|Q93084|AT2A3_HUMAN	Q93084	AT2A3_HUMAN	ATP2A3	Sarcoplasmic/endoplasmic reticulum calcium ATPase 3	ATP2A1	sp|O14983|AT2A1_HUMAN
AREDIFMETLK	AREDIFMETLK	11	2	0	1	AREDIFMETLK	AREDIFMETLK[6.0201]	758319	4590.72	-7.24316	0.287571	1296.88	1294.53	0.992	0.978	MS/MS	requantify	sp|P25311|ZA2G_HUMAN	P25311	ZA2G_HUMAN	AZGP1	Zinc-alpha-2-glycoprotein
AREDIFMETLK	AREDIFMETLK	11	3	0	1	AREDIFMETLK	AREDIFMETLK[6.0201]	7.78542e+06				1292.99		0.786		MS/MS	unmatched	sp|P25311|ZA2G_HUMAN	P25311	ZA2G_HUMAN	AZGP1	Zinc-alpha-2-glycoprotein
AREDIFMETLK	AREDIFM[15.9949]ETLK	11	2	0	1	AREDIFM[15.9949]ETLK	AREDIFM[15.9949]ETLK[6.0201]	1.65727e+06	2660.9	-9.43928	0.129037	1190.88	1188.53	1.014	1.01	MS/MS	requantify	sp|P25311|ZA2G_HUMAN	P25311	ZA2G_HUMAN	AZGP1	Zinc-alpha-2-glycoprotein
AREDIFMETLK	AREDIFM[15.9949]ETLK	11	3	0	1	AREDIFM[15.9949]ETLK	AREDIFM[15.9949]ETLK[6.0201]	196141				1065.99		0.756		MS/MS	unmatched	sp|P25311|ZA2G_HUMAN	P25311	ZA2G_HUMAN	AZGP1	Zinc-alpha-2-glycoprotein
ARFSGTWYAMAK	ARFSGTWYAMAK	12	2	0	1	ARFSGTWYAMAK	ARFSGTWYAMAK[6.0201]	90185.8	9991.16	-3.02832	0.370857	1067.48	1066.3	0.976	0.986	MS/MS	requantify	sp|P02753|RET4_HUMAN	P02753	RET4_HUMAN	RBP4	Retinol-binding protein 4
ARFSGTWYAMAK	ARFSGTWYAM[15.9949]AK	12	2	0	1	ARFSGTWYAM[15.9949]AK		78525.4				815.486		1.006		MS/MS	unmatched	sp|P02753|RET4_HUMAN	P02753	RET4_HUMAN	RBP4	Retinol-binding protein 4
ARFSGTWYAMAK	ARFSGTWYAM[15.9949]AK	12	3	0	1	ARFSGTWYAM[15.9949]AK		32568				815.486		0.766		MS/MS	unmatched	sp|P02753|RET4_HUMAN	P02753	RET4_HUMAN	RBP4	Retinol-binding protein 4
ARIPVIAVDSDKNQLATANK	ARIPVIAVDSDKNQLATANK	20	3	0	2	ARIPVIAVDSDKNQLATANK		63678.8				1030.67		0.956		MS/MS	unmatched	sp|Q08426|ECHP_HUMAN	Q08426	ECHP_HUMAN	EHHADH	Peroxisomal bifunctional enzyme
ARIQYYCHEPYYK	ARIQYYC[57.0215]HEPYYK	13	3	0	1	ARIQYYC[57.0215]HEPYYK		78422.7				648.35		0.89		MS/MS	unmatched	sp|P00736|C1R_HUMAN	P00736	C1R_HUMAN	C1R	Complement C1r subcomponent
ARITGYIIK	ARITGYIIK	9	2	0	1	ARITGYIIK	ARITGYIIK[6.0201]	4365.7	240716	5.78498	0.564056	831.35	831.35	0.906	0.904	requantify	MS/MS	sp|P02751|FINC_HUMAN	P02751	FINC_HUMAN	FN1	Fibronectin
ARITGYIIKYEK	ARITGYIIKYEK	12	3	0	2	ARITGYIIKYEK	ARITGYIIK[6.0201]YEK[6.0201]	297388	24554.6	-3.59828	-0.138114	863.082	859.566	0.78	0.796	requantify	MS/MS	sp|P02751|FINC_HUMAN	P02751	FINC_HUMAN	FN1	Fibronectin
ARKEYWENLR	ARKEYWENLR	10	3	0	1	ARKEYWENLR		29770.9				622.109		0.812		MS/MS	unmatched	sp|Q93088|BHMT1_HUMAN	Q93088	BHMT1_HUMAN	BHMT	Betaine--homocysteine S-methyltransferase 1
ARLEALK	ARLEALK	7	2	0	1	ARLEALK		60920.8				393.903		0.796		MS/MS	unmatched	sp|P17174|AATC_HUMAN	P17174	AATC_HUMAN	GOT1	Aspartate aminotransferase, cytoplasmic
ARLLPHANEVSQK	ARLLPHANEVSQK	13	2	0	1	ARLLPHANEVSQK		89786.5				451.445		1.052		MS/MS	unmatched	sp|P06727|APOA4_HUMAN	P06727	APOA4_HUMAN	APOA4	Apolipoprotein A-IV
ARLLPHANEVSQK	ARLLPHANEVSQK	13	3	0	1	ARLLPHANEVSQK		148279				450.273		0.868		MS/MS	unmatched	sp|P06727|APOA4_HUMAN	P06727	APOA4_HUMAN	APOA4	Apolipoprotein A-IV
ARPDMFCLFHGK	ARPDMFC[57.0215]LFHGK	12	3	0	1	ARPDMFC[57.0215]LFHGK		23812.5				1258.38		0.782		MS/MS	unmatched	sp|Q6WN34|CRDL2_HUMAN	Q6WN34	CRDL2_HUMAN	CHRDL2	Chordin-like protein 2
ARPEDVVNLDLK	ARPEDVVNLDLK	12	2	0	1		ARPEDVVNLDLK[6.0201]		66141.1				1179.67		0.998	unmatched	MS/MS	sp|Q9HBI1|PARVB_HUMAN	Q9HBI1	PARVB_HUMAN	PARVB	Beta-parvin
ARPEDVVNLDLK	ARPEDVVNLDLK	12	3	0	1		ARPEDVVNLDLK[6.0201]		35499.9				1174.98		0.768	unmatched	MS/MS	sp|Q9HBI1|PARVB_HUMAN	Q9HBI1	PARVB_HUMAN	PARVB	Beta-parvin
ARPEDVVNLDLKSTLR	ARPEDVVNLDLKSTLR	16	3	0	1		ARPEDVVNLDLK[6.0201]STLR		31227.9				1363.29		0.896	unmatched	MS/MS	sp|Q9HBI1|PARVB_HUMAN	Q9HBI1	PARVB_HUMAN	PARVB	Beta-parvin
ARPFFNEFQGADSEIK	ARPFFNEFQGADSEIK	16	3	0	1		ARPFFNEFQGADSEIK[6.0201]		26142.7				1375.28		0.806	unmatched	MS/MS	sp|Q9Y6N7|ROBO1_HUMAN	Q9Y6N7	ROBO1_HUMAN	ROBO1	Roundabout homolog 1
ARPFPDGLAEDIDK	ARPFPDGLAEDIDK	14	2	0	1	ARPFPDGLAEDIDK	ARPFPDGLAEDIDK[6.0201]	15046.8	40505.7	1.42867	0.763273	1286.7	1287.87	1.046	1.042	requantify	MS/MS	sp|P13639|EF2_HUMAN	P13639	EF2_HUMAN	EEF2	Elongation factor 2
ARPFPDGLAEDIDK	ARPFPDGLAEDIDK	14	3	0	1	ARPFPDGLAEDIDK	ARPFPDGLAEDIDK[6.0201]	23713.5	70581.7	1.57358	0.674648	1296.08	1291.39	0.758	0.758	MS/MS	requantify	sp|P13639|EF2_HUMAN	P13639	EF2_HUMAN	EEF2	Elongation factor 2
ARVHVSEEGTEPEAMLQVLGPKPALPAGTEDTAK	ARVHVSEEGTEPEAMLQVLGPKPALPAGTEDTAK	34	4	0	2	ARVHVSEEGTEPEAMLQVLGPKPALPAGTEDTAK		54501.6				1658.88		1.018		MS/MS	unmatched	sp|P06396|GELS_HUMAN	P06396	GELS_HUMAN	GSN	Gelsolin
ARVHVSEEGTEPEAMLQVLGPKPALPAGTEDTAK	ARVHVSEEGTEPEAM[15.9949]LQVLGPKPALPAGTEDTAK	34	5	0	2	ARVHVSEEGTEPEAM[15.9949]LQVLGPKPALPAGTEDTAK		20378.7				1275.62		0.998		MS/MS	unmatched	sp|P06396|GELS_HUMAN	P06396	GELS_HUMAN	GSN	Gelsolin
ARVQVVAGK	ARVQVVAGK	9	2	0	1	ARVQVVAGK		755981				303.213		0.822		MS/MS	unmatched	sp|P01042|KNG1_HUMAN	P01042	KNG1_HUMAN	KNG1	Kininogen-1
ARVQVVAGK	ARVQVVAGK	9	3	0	1	ARVQVVAGK		49035.5				304.384		0.704		MS/MS	unmatched	sp|P01042|KNG1_HUMAN	P01042	KNG1_HUMAN	KNG1	Kininogen-1
ARVQVVAGKK	ARVQVVAGKK	10	3	0	2	ARVQVVAGKK		7416.18				228.785		0.676		MS/MS	unmatched	sp|P01042|KNG1_HUMAN	P01042	KNG1_HUMAN	KNG1	Kininogen-1
ARYEAANWK	ARYEAANWK	9	2	0	1	ARYEAANWK	ARYEAANWK[6.0201]	7608.41	62535.5	3.03901	0.829973	450.413	450.413	0.874	0.876	requantify	MS/MS	sp|P60900|PSA6_HUMAN	P60900	PSA6_HUMAN	PSMA6	Proteasome subunit alpha type-6
ARYEAANWK	ARYEAANWK	9	3	0	1	ARYEAANWK	ARYEAANWK[6.0201]		18029.7				450.413		0.704	unmatched	MS/MS	sp|P60900|PSA6_HUMAN	P60900	PSA6_HUMAN	PSMA6	Proteasome subunit alpha type-6
ARYFYNK	ARYFYNK	7	2	0	1	ARYFYNK	ARYFYNK[6.0201]	1.73935e+06	4409.06	-8.2745	0.0507306	425.208	428.724	0.83	0.826	MS/MS	requantify	sp|P01031|CO5_HUMAN	P01031	CO5_HUMAN	C5	Complement C5
ARYFYNK	ARYFYNK	7	3	0	1	ARYFYNK	ARYFYNK[6.0201]	93552.6				425.208		0.672		MS/MS	unmatched	sp|P01031|CO5_HUMAN	P01031	CO5_HUMAN	C5	Complement C5
ASAELALGENSEVLK	ASAELALGENSEVLK	15	2	0	1	ASAELALGENSEVLK		130606				1360.47		1.038		MS/MS	unmatched	sp|P00505|AATM_HUMAN	P00505	AATM_HUMAN	GOT2	Aspartate aminotransferase, mitochondrial
ASAELIEEEVAK	ASAELIEEEVAK	12	2	0	1	ASAELIEEEVAK		15042.1				1152.77		0.966		MS/MS	unmatched	sp|P12081|HARS1_HUMAN	P12081	HARS1_HUMAN	HARS1	Histidine--tRNA ligase, cytoplasmic
ASAGHAVSIAQDDAGADDWETDPDFVNDVSEK	ASAGHAVSIAQDDAGADDWETDPDFVNDVSEK	32	3	0	1	ASAGHAVSIAQDDAGADDWETDPDFVNDVSEK		44015				1643.06		1.088		MS/MS	unmatched	sp|Q14247|SRC8_HUMAN	Q14247	SRC8_HUMAN	CTTN	Src substrate cortactin
ASAGLLGAHAAAITAYALTLTK	ASAGLLGAHAAAITAYALTLTK	22	2	0	1	ASAGLLGAHAAAITAYALTLTK	ASAGLLGAHAAAITAYALTLTK[6.0201]	483667	4789651	3.30783	0.952175	2098.18	2097.01	1.324	1.316	MS/MS	MS/MS	sp|P0C0L4|CO4A_HUMAN	P0C0L4	CO4A_HUMAN	C4A	Complement C4-A	C4B	sp|P0C0L5|CO4B_HUMAN
ASAGLLGAHAAAITAYALTLTK	ASAGLLGAHAAAITAYALTLTK	22	3	0	1	ASAGLLGAHAAAITAYALTLTK	ASAGLLGAHAAAITAYALTLTK[6.0201]	5279516	15930.8	-8.49767	5.7e-17	2120.68	2119.51	1.03	0.912	MS/MS	MS/MS	sp|P0C0L4|CO4A_HUMAN	P0C0L4	CO4A_HUMAN	C4A	Complement C4-A	C4B	sp|P0C0L5|CO4B_HUMAN
ASAGLLGAHAAAITAYALTLTK	ASAGLLGAHAAAITAYALTLTK	22	4	0	1	ASAGLLGAHAAAITAYALTLTK	ASAGLLGAHAAAITAYALTLTK[6.0201]	4854.42	70127.8	3.85261	0.61417	2097.01	2097.01	0.856	0.852	requantify	MS/MS	sp|P0C0L4|CO4A_HUMAN	P0C0L4	CO4A_HUMAN	C4A	Complement C4-A	C4B	sp|P0C0L5|CO4B_HUMAN
ASAGLLGAHAAAITAYALTLTKAPADLR	ASAGLLGAHAAAITAYALTLTKAPADLR	28	3	0	1	ASAGLLGAHAAAITAYALTLTKAPADLR		435009				2169.31		1.218		MS/MS	unmatched	sp|P0C0L5|CO4B_HUMAN	P0C0L5	CO4B_HUMAN	C4B	Complement C4-B
ASAGLLGAHAAAITAYALTLTKAPADLR	ASAGLLGAHAAAITAYALTLTKAPADLR	28	4	0	1	ASAGLLGAHAAAITAYALTLTKAPADLR		143956				2169.31		1.024		MS/MS	unmatched	sp|P0C0L5|CO4B_HUMAN	P0C0L5	CO4B_HUMAN	C4B	Complement C4-B
ASAGPQPLLVQSCK	ASAGPQPLLVQSC[57.0215]K	14	2	0	1	ASAGPQPLLVQSC[57.0215]K	ASAGPQPLLVQSC[57.0215]K[6.0201]	102612	405719	2.31498	0.97077	1001.27	1001.27	1.014	1.012	MS/MS	MS/MS	sp|Q9Y490|TLN1_HUMAN	Q9Y490	TLN1_HUMAN	TLN1	Talin-1
ASAISVTVLNVIEGPVFRPGSK	ASAISVTVLNVIEGPVFRPGSK	22	2	0	1	ASAISVTVLNVIEGPVFRPGSK		70843.3				2203.13		1.36		MS/MS	unmatched	sp|Q02413|DSG1_HUMAN	Q02413	DSG1_HUMAN	DSG1	Desmoglein-1
ASAISVTVLNVIEGPVFRPGSK	ASAISVTVLNVIEGPVFRPGSK	22	3	0	1	ASAISVTVLNVIEGPVFRPGSK		25554				2203.13		1.014		MS/MS	unmatched	sp|Q02413|DSG1_HUMAN	Q02413	DSG1_HUMAN	DSG1	Desmoglein-1
ASALNNWCEK	ASALNNWC[57.0215]EK	10	2	0	1	ASALNNWC[57.0215]EK	ASALNNWC[57.0215]EK[6.0201]	57011.5	9340.54	-2.60968	0.190185	782.127	790.332	0.914	0.906	MS/MS	requantify	sp|P02549|SPTA1_HUMAN	P02549	SPTA1_HUMAN	SPTA1	Spectrin alpha chain, erythrocytic 1
ASAPESGLLSKV	ASAPESGLLSKV	12	2	0	1	ASAPESGLLSKV	ASAPESGLLSK[6.0201]V	1607.5	66031.1	5.36026	0.350719	1290.21	1291.39	0.91	0.906	requantify	MS/MS	sp|Q96CN7|ISOC1_HUMAN	Q96CN7	ISOC1_HUMAN	ISOC1	Isochorismatase domain-containing protein 1
ASASYYEQYHSLNEIYSWIEFITERHPDMLTK	ASASYYEQYHSLNEIYSWIEFITERHPDMLTK	32	4	0	1	ASASYYEQYHSLNEIYSWIEFITERHPDMLTK	ASASYYEQYHSLNEIYSWIEFITERHPDMLTK[6.0201]	1684.38	152976	6.50494	0.371648	2443.96	2443.96	1.082	1.08	requantify	MS/MS	sp|Q96IY4|CBPB2_HUMAN	Q96IY4	CBPB2_HUMAN	CPB2	Carboxypeptidase B2
ASASYYEQYHSLNEIYSWIEFITERHPDMLTK	ASASYYEQYHSLNEIYSWIEFITERHPDMLTK	32	5	0	1	ASASYYEQYHSLNEIYSWIEFITERHPDMLTK	ASASYYEQYHSLNEIYSWIEFITERHPDMLTK[6.0201]	27533.2				2503.64		0.996		MS/MS	unmatched	sp|Q96IY4|CBPB2_HUMAN	Q96IY4	CBPB2_HUMAN	CPB2	Carboxypeptidase B2
ASASYYEQYHSLNEIYSWIEFITERHPDMLTK	ASASYYEQYHSLNEIYSWIEFITERHPDM[15.9949]LTK	32	4	0	1	ASASYYEQYHSLNEIYSWIEFITERHPDM[15.9949]LTK		86710.4				2475.51		1.076		MS/MS	unmatched	sp|Q96IY4|CBPB2_HUMAN	Q96IY4	CBPB2_HUMAN	CPB2	Carboxypeptidase B2
ASASYYEQYHSLNEIYSWIEFITERHPDMLTK	ASASYYEQYHSLNEIYSWIEFITERHPDM[15.9949]LTK	32	5	0	1	ASASYYEQYHSLNEIYSWIEFITERHPDM[15.9949]LTK		55244.7				2475.51		0.98		MS/MS	unmatched	sp|Q96IY4|CBPB2_HUMAN	Q96IY4	CBPB2_HUMAN	CPB2	Carboxypeptidase B2
ASCCCSLGK	ASC[57.0215]C[57.0215]C[57.0215]SLGK	9	2	0	1	ASC[57.0215]C[57.0215]C[57.0215]SLGK	ASC[57.0215]C[57.0215]C[57.0215]SLGK[6.0201]	35297.9	4250.35	-3.05393	0.518009	282.842	280.499	0.84	0.842	MS/MS	requantify	sp|P35555|FBN1_HUMAN	P35555	FBN1_HUMAN	FBN1	Fibrillin-1
ASCKVPVK	ASC[57.0215]KVPVK	8	2	0	2	ASC[57.0215]KVPVK		28971.9				253.244		0.816		MS/MS	unmatched	sp|P02749|APOH_HUMAN	P02749	APOH_HUMAN	APOH	Beta-2-glycoprotein 1
ASCLYGQLPK	ASC[57.0215]LYGQLPK	10	2	0	1	ASC[57.0215]LYGQLPK	ASC[57.0215]LYGQLPK[6.0201]	94420.9	11867.4	-2.9921	0.0564287	984.726	983.554	0.918	0.904	MS/MS	requantify	sp|P09211|GSTP1_HUMAN	P09211	GSTP1_HUMAN	GSTP1	Glutathione S-transferase P
ASDNLVK	ASDNLVK	7	2	0	1		ASDNLVK[6.0201]		42211.1				317.473		0.74	unmatched	MS/MS	sp|Q9Y490|TLN1_HUMAN	Q9Y490	TLN1_HUMAN	TLN1	Talin-1
ASDPGLPAEEPK	ASDPGLPAEEPK	12	2	0	1		ASDPGLPAEEPK[6.0201]		24808.5				694.659		0.906	unmatched	MS/MS	sp|P27708|PYR1_HUMAN	P27708	PYR1_HUMAN	CAD	Multifunctional protein CAD
ASFCLEDSTCDFGNLK	ASFC[57.0215]LEDSTC[57.0215]DFGNLK	16	2	0	1	ASFC[57.0215]LEDSTC[57.0215]DFGNLK	ASFC[57.0215]LEDSTC[57.0215]DFGNLK[6.0201]	2434.48	71764.1	4.88158	0.455239	1727.38	1726.21	1.112	1.11	requantify	MS/MS	sp|Q08397|LOXL1_HUMAN	Q08397	LOXL1_HUMAN	LOXL1	Lysyl oxidase homolog 1
ASFCLEDSTCDFGNLKR	ASFC[57.0215]LEDSTC[57.0215]DFGNLKR	17	2	0	1		ASFC[57.0215]LEDSTC[57.0215]DFGNLK[6.0201]R		28203.8				1423.73		1.218	unmatched	MS/MS	sp|Q08397|LOXL1_HUMAN	Q08397	LOXL1_HUMAN	LOXL1	Lysyl oxidase homolog 1
ASFCLEDSTCDFGNLKR	ASFC[57.0215]LEDSTC[57.0215]DFGNLKR	17	3	0	1		ASFC[57.0215]LEDSTC[57.0215]DFGNLK[6.0201]R		81916.9				1422.56		0.89	unmatched	MS/MS	sp|Q08397|LOXL1_HUMAN	Q08397	LOXL1_HUMAN	LOXL1	Lysyl oxidase homolog 1
ASFNHFDK	ASFNHFDK	8	2	0	1	ASFNHFDK	ASFNHFDK[6.0201]	11494.8	57496.1	2.32248	0.747235	445.611	446.783	0.816	0.82	requantify	MS/MS	sp|O43707|ACTN4_HUMAN	O43707	ACTN4_HUMAN	ACTN4	Alpha-actinin-4
ASFNHFDRDHSGTLGPEEFK	ASFNHFDRDHSGTLGPEEFK	20	3	0	1		ASFNHFDRDHSGTLGPEEFK[6.0201]		30557.4				913.447		0.96	unmatched	MS/MS	sp|P12814|ACTN1_HUMAN	P12814	ACTN1_HUMAN	ACTN1	Alpha-actinin-1
ASFNHFDRDHSGTLGPEEFK	ASFNHFDRDHSGTLGPEEFK	20	4	0	1		ASFNHFDRDHSGTLGPEEFK[6.0201]		46065.2				912.275		0.91	unmatched	MS/MS	sp|P12814|ACTN1_HUMAN	P12814	ACTN1_HUMAN	ACTN1	Alpha-actinin-1
ASFTCTCK	ASFTC[57.0215]TC[57.0215]K	8	2	0	1	ASFTC[57.0215]TC[57.0215]K		4361861				363.933		0.808		MS/MS	unmatched	sp|P07225|PROS_HUMAN	P07225	PROS_HUMAN	PROS1	Vitamin K-dependent protein S
ASFTCTCKPGWQGEK	ASFTC[57.0215]TC[57.0215]KPGWQGEK	15	2	0	2	ASFTC[57.0215]TC[57.0215]KPGWQGEK		1.09335e+06				674.135		1.132		MS/MS	unmatched	sp|P07225|PROS_HUMAN	P07225	PROS_HUMAN	PROS1	Vitamin K-dependent protein S
ASFTCTCKPGWQGEK	ASFTC[57.0215]TC[57.0215]KPGWQGEK	15	3	0	2	ASFTC[57.0215]TC[57.0215]KPGWQGEK		1.72455e+06				674.135		0.82		MS/MS	unmatched	sp|P07225|PROS_HUMAN	P07225	PROS_HUMAN	PROS1	Vitamin K-dependent protein S
ASFVTGVNCETSCVQQPPCFPLK	ASFVTGVNC[57.0215]ETSC[57.0215]VQQPPC[57.0215]FPLK	23	2	0	1	ASFVTGVNC[57.0215]ETSC[57.0215]VQQPPC[57.0215]FPLK	ASFVTGVNC[57.0215]ETSC[57.0215]VQQPPC[57.0215]FPLK[6.0201]	26017	2796.46	-3.12147	0.367557	1795.76	1793.41	1.346	1.346	MS/MS	requantify	sp|P05164|PERM_HUMAN	P05164	PERM_HUMAN	MPO	Myeloperoxidase
ASGANYSFHK	ASGANYSFHK	10	2	0	1		ASGANYSFHK[6.0201]		37641.9				373.059		0.868	unmatched	MS/MS	sp|Q9UJU6|DBNL_HUMAN	Q9UJU6	DBNL_HUMAN	DBNL	Drebrin-like protein
ASGGTSEFITGK	ASGGTSEFITGK	12	2	0	1	ASGGTSEFITGK	ASGGTSEFITGK[6.0201]	42531.8	1985.09	-4.42127	0.502717	815.952	813.608	0.902	0.896	MS/MS	requantify	sp|O00534|VMA5A_HUMAN	O00534	VMA5A_HUMAN	VWA5A	von Willebrand factor A domain-containing protein 5A
ASGLGDHCEDINECLEDK	ASGLGDHC[57.0215]EDINEC[57.0215]LEDK	18	2	0	1	ASGLGDHC[57.0215]EDINEC[57.0215]LEDK		26853.8				887.248		1.192		MS/MS	unmatched	sp|Q14766|LTBP1_HUMAN	Q14766	LTBP1_HUMAN	LTBP1	Latent-transforming growth factor beta-binding protein 1
ASGLGDHCEDINECLEDK	ASGLGDHC[57.0215]EDINEC[57.0215]LEDK	18	3	0	1	ASGLGDHC[57.0215]EDINEC[57.0215]LEDK		238493				887.248		0.852		MS/MS	unmatched	sp|Q14766|LTBP1_HUMAN	Q14766	LTBP1_HUMAN	LTBP1	Latent-transforming growth factor beta-binding protein 1
ASGNYATVISHNPETK	ASGNYATVISHNPETK	16	2	0	1	ASGNYATVISHNPETK	ASGNYATVISHNPETK[6.0201]		14923.8				676.04		1.136	unmatched	MS/MS	sp|P62917|RL8_HUMAN	P62917	RL8_HUMAN	RPL8	Large ribosomal subunit protein uL2
ASGPGLNTTGVPASLPVEFTIDAK	ASGPGLNTTGVPASLPVEFTIDAK	24	2	0	1	ASGPGLNTTGVPASLPVEFTIDAK	ASGPGLNTTGVPASLPVEFTIDAK[6.0201]	67649.9	2096004	4.95341	0.768483	2105.45	2103.11	1.3	1.294	MS/MS	MS/MS	sp|P21333|FLNA_HUMAN	P21333	FLNA_HUMAN	FLNA	Filamin-A
ASGPGLNTTGVPASLPVEFTIDAK	ASGPGLNTTGVPASLPVEFTIDAK	24	3	0	1	ASGPGLNTTGVPASLPVEFTIDAK	ASGPGLNTTGVPASLPVEFTIDAK[6.0201]	8108.46	299836	5.2086	0.45066	2101.94	2103.11	1.07	1.062	requantify	MS/MS	sp|P21333|FLNA_HUMAN	P21333	FLNA_HUMAN	FLNA	Filamin-A
ASGPPVSELITK	ASGPPVSELITK	12	2	0	1	ASGPPVSELITK	ASGPPVSELITK[6.0201]	732167	48534.7	-3.91509	0.918225	1228.53	1228.53	0.888	0.89	MS/MS	requantify	sp|P10412|H14_HUMAN	P10412	H14_HUMAN	H1-4	Histone H1.4	H1-2, H1-3	sp|P16402|H13_HUMAN, sp|P16403|H12_HUMAN
ASGSLPYTQTLQDHLNSLK	ASGSLPYTQTLQDHLNSLK	19	2	0	1	ASGSLPYTQTLQDHLNSLK	ASGSLPYTQTLQDHLNSLK[6.0201]	75564.4	12113.4	-2.44389	0.248542	1308.44	1310.78	1.21	1.206	MS/MS	requantify	sp|P04114|APOB_HUMAN	P04114	APOB_HUMAN	APOB	Apolipoprotein B-100
ASGSLPYTQTLQDHLNSLK	ASGSLPYTQTLQDHLNSLK	19	3	0	1	ASGSLPYTQTLQDHLNSLK	ASGSLPYTQTLQDHLNSLK[6.0201]	1408016	10142.8	-6.9712	0.733007	1627.72	1626.55	0.936	0.938	MS/MS	requantify	sp|P04114|APOB_HUMAN	P04114	APOB_HUMAN	APOB	Apolipoprotein B-100
ASGSLPYTQTLQDHLNSLKEFNLQNMGLPDFHIPENLFLK	ASGSLPYTQTLQDHLNSLKEFNLQNMGLPDFHIPENLFLK	40	4	0	2	ASGSLPYTQTLQDHLNSLKEFNLQNMGLPDFHIPENLFLK		99077.2				2503.38		1.166		MS/MS	unmatched	sp|P04114|APOB_HUMAN	P04114	APOB_HUMAN	APOB	Apolipoprotein B-100
ASGSLPYTQTLQDHLNSLKEFNLQNMGLPDFHIPENLFLK	ASGSLPYTQTLQDHLNSLKEFNLQNMGLPDFHIPENLFLK	40	5	0	2	ASGSLPYTQTLQDHLNSLKEFNLQNMGLPDFHIPENLFLK		95442.4				2503.38		1.144		MS/MS	unmatched	sp|P04114|APOB_HUMAN	P04114	APOB_HUMAN	APOB	Apolipoprotein B-100
ASGSLPYTQTLQDHLNSLKEFNLQNMGLPDFHIPENLFLK	ASGSLPYTQTLQDHLNSLKEFNLQNM[15.9949]GLPDFHIPENLFLK	40	4	0	2	ASGSLPYTQTLQDHLNSLKEFNLQNM[15.9949]GLPDFHIPENLFLK		980057				2411.96		1.14		MS/MS	unmatched	sp|P04114|APOB_HUMAN	P04114	APOB_HUMAN	APOB	Apolipoprotein B-100
ASGSLPYTQTLQDHLNSLKEFNLQNMGLPDFHIPENLFLK	ASGSLPYTQTLQDHLNSLKEFNLQNM[15.9949]GLPDFHIPENLFLK	40	5	0	2	ASGSLPYTQTLQDHLNSLKEFNLQNM[15.9949]GLPDFHIPENLFLK		917330				2410.79		1.13		MS/MS	unmatched	sp|P04114|APOB_HUMAN	P04114	APOB_HUMAN	APOB	Apolipoprotein B-100
ASGTNDKPGGPHYILR	ASGTNDKPGGPHYILR	16	3	0	1	ASGTNDKPGGPHYILR	ASGTNDK[6.0201]PGGPHYILR	68333.4	5218.92	-3.36141	0.480669	538.894	536.55	0.848	0.852	MS/MS	requantify	sp|P30038|AL4A1_HUMAN	P30038	AL4A1_HUMAN	ALDH4A1	Delta-1-pyrroline-5-carboxylate dehydrogenase, mitochondrial
ASGVEGADVVK	ASGVEGADVVK	11	2	0	1	ASGVEGADVVK	ASGVEGADVVK[6.0201]	3395667	43681.2	-6.2162	0.134217	591.817	588.299	0.854	0.858	requantify	MS/MS	sp|P19367|HXK1_HUMAN	P19367	HXK1_HUMAN	HK1	Hexokinase-1
ASGVPDRFSGSGSGTDFTLK	ASGVPDRFSGSGSGTDFTLK	20	3	0	1	ASGVPDRFSGSGSGTDFTLK		533498				1166.83		0.864		MS/MS	unmatched	sp|A0A075B6P5|KV228_HUMAN	A0A075B6P5	KV228_HUMAN	IGKV2-28	Immunoglobulin kappa variable 2-28	IGKV2-40, IGKV2D-28, IGKV2D-40	sp|A0A087WW87|KV240_HUMAN, sp|P01614|KVD40_HUMAN, sp|P01615|KVD28_HUMAN
ASHEEVEGLVEK	ASHEEVEGLVEK	12	2	0	1	ASHEEVEGLVEK	ASHEEVEGLVEK[6.0201]	61864.4	7404.82	-3.06257	0.0944805	632.116	630.944	0.952	0.964	MS/MS	requantify	sp|Q08380|LG3BP_HUMAN	Q08380	LG3BP_HUMAN	LGALS3BP	Galectin-3-binding protein
ASHEEVEGLVEK	ASHEEVEGLVEK	12	3	0	1	ASHEEVEGLVEK	ASHEEVEGLVEK[6.0201]	4.4752e+06				631.278		0.788		MS/MS	unmatched	sp|Q08380|LG3BP_HUMAN	Q08380	LG3BP_HUMAN	LGALS3BP	Galectin-3-binding protein
ASHQQLDTVWENAK	ASHQQLDTVWENAK	14	2	0	1	ASHQQLDTVWENAK		52459.1				899.183		1.084		MS/MS	unmatched	sp|Q13508|NAR3_HUMAN	Q13508	NAR3_HUMAN	ART3	Ecto-ADP-ribosyltransferase 3
ASHQQLDTVWENAK	ASHQQLDTVWENAK	14	3	0	1	ASHQQLDTVWENAK		56131.6				898.011		0.82		MS/MS	unmatched	sp|Q13508|NAR3_HUMAN	Q13508	NAR3_HUMAN	ART3	Ecto-ADP-ribosyltransferase 3
ASHTAPQVLFSHREPPLELK	ASHTAPQVLFSHREPPLELK	20	3	0	1	ASHTAPQVLFSHREPPLELK	ASHTAPQVLFSHREPPLELK[6.0201]	6655.02	194639	4.87021	0.34049	1164.64	1166.98	1.014	1.024	requantify	MS/MS	sp|O15144|ARPC2_HUMAN	O15144	ARPC2_HUMAN	ARPC2	Actin-related protein 2/3 complex subunit 2
ASHTAPQVLFSHREPPLELK	ASHTAPQVLFSHREPPLELK	20	4	0	1	ASHTAPQVLFSHREPPLELK	ASHTAPQVLFSHREPPLELK[6.0201]	12721.7	282976	4.47532	0.61223	1164.64	1164.64	0.874	0.876	requantify	MS/MS	sp|O15144|ARPC2_HUMAN	O15144	ARPC2_HUMAN	ARPC2	Actin-related protein 2/3 complex subunit 2
ASIEIANESGETPLDIAK	ASIEIANESGETPLDIAK	18	2	0	1		ASIEIANESGETPLDIAK[6.0201]		23077.6				1664.1		1.136	unmatched	MS/MS	sp|O43150|ASAP2_HUMAN	O43150	ASAP2_HUMAN	ASAP2	Arf-GAP with SH3 domain, ANK repeat and PH domain-containing protein 2
ASIHEAWTDGK	ASIHEAWTDGK	11	2	0	1	ASIHEAWTDGK	ASIHEAWTDGK[6.0201]	48657.7	204740	2.07305	0.0755231	581.103	582.275	0.892	0.914	requantify	MS/MS	sp|P12814|ACTN1_HUMAN	P12814	ACTN1_HUMAN	ACTN1	Alpha-actinin-1	ACTN4	sp|O43707|ACTN4_HUMAN
ASIHEAWTDGK	ASIHEAWTDGK	11	3	0	1	ASIHEAWTDGK	ASIHEAWTDGK[6.0201]	10191.7	171167	4.06994	0.754497	581.103	582.275	0.732	0.732	requantify	MS/MS	sp|P12814|ACTN1_HUMAN	P12814	ACTN1_HUMAN	ACTN1	Alpha-actinin-1	ACTN4	sp|O43707|ACTN4_HUMAN
ASIPFSVVGSNQLIEAK	ASIPFSVVGSNQLIEAK	17	2	0	1	ASIPFSVVGSNQLIEAK	ASIPFSVVGSNQLIEAK[6.0201]	13016.4	200749	3.94699	0.696778	1929.68	1929.68	1.132	1.14	requantify	MS/MS	sp|Q15019|SEPT2_HUMAN	Q15019	SEPT2_HUMAN	SEPTIN2	Septin-2
ASISTENFRPNFDVSIPLFSK	ASISTENFRPNFDVSIPLFSK	21	3	0	1	ASISTENFRPNFDVSIPLFSK	ASISTENFRPNFDVSIPLFSK[6.0201]	2819.83	67046.4	4.57148	0.0851052	2128.12	2130.46	0.906	0.922	requantify	MS/MS	sp|Q16394|EXT1_HUMAN	Q16394	EXT1_HUMAN	EXT1	Exostosin-1
ASITALEAK	ASITALEAK	9	2	0	1	ASITALEAK		119260				802.059		0.804		MS/MS	unmatched	sp|P35579|MYH9_HUMAN	P35579	MYH9_HUMAN	MYH9	Myosin-9
ASKPGWWLLNTEVGENQR	ASKPGWWLLNTEVGENQR	18	2	0	1	ASKPGWWLLNTEVGENQR	ASK[6.0201]PGWWLLNTEVGENQR	171511	5361.55	-4.77682	0.251904	1741.27	1737.75	1.216	1.22	MS/MS	requantify	sp|P12259|FA5_HUMAN	P12259	FA5_HUMAN	F5	Coagulation factor V
ASKPGWWLLNTEVGENQR	ASKPGWWLLNTEVGENQR	18	3	0	1	ASKPGWWLLNTEVGENQR	ASK[6.0201]PGWWLLNTEVGENQR	597691	37866.5	-3.75772	0.176564	1740.1	1736.58	0.896	0.912	MS/MS	requantify	sp|P12259|FA5_HUMAN	P12259	FA5_HUMAN	F5	Coagulation factor V
ASLAFLQK	ASLAFLQK	8	2	0	1	ASLAFLQK		354327				1258.96		0.784		MS/MS	unmatched	sp|Q13093|PAFA_HUMAN	Q13093	PAFA_HUMAN	PLA2G7	Platelet-activating factor acetylhydrolase
ASLEAAIADAEQRGELAIKDANAK	ASLEAAIADAEQRGELAIKDANAK	24	3	0	2	ASLEAAIADAEQRGELAIKDANAK		19513.1				1907.15		1.076		MS/MS	unmatched	sp|P05787|K2C8_HUMAN	P05787	K2C8_HUMAN	KRT8	Keratin, type II cytoskeletal 8
ASLENSLEETK	ASLENSLEETK	11	2	0	1	ASLENSLEETK	ASLENSLEETK[6.0201]	2.02234e+06	971.767	-10.9588	0.265512	823.885	826.228	0.936	0.928	MS/MS	requantify	sp|P02533|K1C14_HUMAN	P02533	K1C14_HUMAN	KRT14	Keratin, type I cytoskeletal 14	KRT16	sp|P08779|K1C16_HUMAN
ASLINNAFQLVSIGK	ASLINNAFQLVSIGK	15	2	0	1	ASLINNAFQLVSIGK		73429.5				2189.27		1.084		MS/MS	unmatched	sp|Q9NZ08|ERAP1_HUMAN	Q9NZ08	ERAP1_HUMAN	ERAP1	Endoplasmic reticulum aminopeptidase 1
ASLLTGLPQHQNGMYGLHQDVHHFNSFDK	ASLLTGLPQHQNGMYGLHQDVHHFNSFDK	29	4	0	1	ASLLTGLPQHQNGMYGLHQDVHHFNSFDK	ASLLTGLPQHQNGMYGLHQDVHHFNSFDK[6.0201]		63556.2				1357.73		1.016	unmatched	MS/MS	sp|P51688|SPHM_HUMAN	P51688	SPHM_HUMAN	SGSH	N-sulphoglucosamine sulphohydrolase
ASLLTGLPQHQNGMYGLHQDVHHFNSFDK	ASLLTGLPQHQNGMYGLHQDVHHFNSFDK	29	5	0	1	ASLLTGLPQHQNGMYGLHQDVHHFNSFDK	ASLLTGLPQHQNGMYGLHQDVHHFNSFDK[6.0201]	5820.36	43570.7	2.90418	0.47286	1351.74	1351.74	0.914	0.914	requantify	MS/MS	sp|P51688|SPHM_HUMAN	P51688	SPHM_HUMAN	SGSH	N-sulphoglucosamine sulphohydrolase
ASLLTGLPQHQNGMYGLHQDVHHFNSFDK	ASLLTGLPQHQNGM[15.9949]YGLHQDVHHFNSFDK	29	4	0	1		ASLLTGLPQHQNGM[15.9949]YGLHQDVHHFNSFDK[6.0201]		25781.2				1216.95		1.008	unmatched	MS/MS	sp|P51688|SPHM_HUMAN	P51688	SPHM_HUMAN	SGSH	N-sulphoglucosamine sulphohydrolase
ASLQFDLVK	ASLQFDLVK	9	2	0	1	ASLQFDLVK		28687.8				1568.51		0.84		MS/MS	unmatched	sp|Q9BXJ0|C1QT5_HUMAN	Q9BXJ0	C1QT5_HUMAN	C1QTNF5	Complement C1q tumor necrosis factor-related protein 5
ASLYNAVTIEDVQK	ASLYNAVTIEDVQK	14	2	0	1	ASLYNAVTIEDVQK		73462.8				1441.83		1.036		MS/MS	unmatched	sp|Q9Y617|SERC_HUMAN	Q9Y617	SERC_HUMAN	PSAT1	Phosphoserine aminotransferase
ASMHPVTAMLVGK	ASMHPVTAMLVGK	13	2	0	1	ASMHPVTAMLVGK		96525				1113.04		0.976		MS/MS	unmatched	sp|P09960|LKHA4_HUMAN	P09960	LKHA4_HUMAN	LTA4H	Leukotriene A-4 hydrolase
ASMHPVTAMLVGK	ASM[15.9949]HPVTAMLVGK	13	2	0	1	ASM[15.9949]HPVTAMLVGK		21358.2				878.637		0.978		MS/MS	unmatched	sp|P09960|LKHA4_HUMAN	P09960	LKHA4_HUMAN	LTA4H	Leukotriene A-4 hydrolase
ASMHPVTAMLVGK	ASM[15.9949]HPVTAM[15.9949]LVGK	13	2	0	1	ASM[15.9949]HPVTAM[15.9949]LVGK		9690.69				601.609		0.998		MS/MS	unmatched	sp|P09960|LKHA4_HUMAN	P09960	LKHA4_HUMAN	LTA4H	Leukotriene A-4 hydrolase
ASNGDAWVEAHGK	ASNGDAWVEAHGK	13	2	0	1	ASNGDAWVEAHGK	ASNGDAWVEAHGK[6.0201]	1233.02	38439	4.96231	0.361737	483.034	484.206	1.01	1.012	requantify	MS/MS	sp|P38646|GRP75_HUMAN	P38646	GRP75_HUMAN	HSPA9	Stress-70 protein, mitochondrial
ASPAFLASQNTK	ASPAFLASQNTK	12	1	0	1	ASPAFLASQNTK	ASPAFLASQNTK[6.0201]	83634.6				838.636		1.572		MS/MS	unmatched	sp|P20742|PZP_HUMAN	P20742	PZP_HUMAN	PZP	Pregnancy zone protein
ASPAFLASQNTK	ASPAFLASQNTK	12	2	0	1	ASPAFLASQNTK	ASPAFLASQNTK[6.0201]	251002	10566.2	-4.57017	0.211579	849.942	854.63	0.936	0.96	MS/MS	requantify	sp|P20742|PZP_HUMAN	P20742	PZP_HUMAN	PZP	Pregnancy zone protein
ASPFPVYK	ASPFPVYK	8	2	0	1	ASPFPVYK		43952.2				1046.45		0.796		MS/MS	unmatched	sp|Q12860|CNTN1_HUMAN	Q12860	CNTN1_HUMAN	CNTN1	Contactin-1
ASPKPVYTWK	ASPKPVYTWK	10	2	0	2	ASPKPVYTWK		35255				678.064		0.908		MS/MS	unmatched	sp|Q8IWV2|CNTN4_HUMAN	Q8IWV2	CNTN4_HUMAN	CNTN4	Contactin-4
ASPVADIQEEILNAAVK	ASPVADIQEEILNAAVK	17	2	0	1	ASPVADIQEEILNAAVK		18222.1				2168.73		1.138		MS/MS	unmatched	sp|O75023|LIRB5_HUMAN	O75023	LIRB5_HUMAN	LILRB5	Leukocyte immunoglobulin-like receptor subfamily B member 5
ASQGISNYLAWFQQK	ASQGISNYLAWFQQK	15	2	0	1	ASQGISNYLAWFQQK	ASQGISNYLAWFQQK[6.0201]	49644.4	8016.12	-2.55661	0.454978	2082.88	2082.88	1.134	1.12	MS/MS	requantify	sp|P04430|KV116_HUMAN	P04430	KV116_HUMAN	IGKV1-16	Immunoglobulin kappa variable 1-16
ASQGISNYLAWFQQK	ASQGISNYLAWFQQK	15	3	0	1	ASQGISNYLAWFQQK	ASQGISNYLAWFQQK[6.0201]	19450.7				2082.88		0.852		MS/MS	unmatched	sp|P04430|KV116_HUMAN	P04430	KV116_HUMAN	IGKV1-16	Immunoglobulin kappa variable 1-16
ASQGISNYLAWFQQKPGK	ASQGISNYLAWFQQKPGK	18	2	0	2	ASQGISNYLAWFQQKPGK	ASQGISNYLAWFQQK[6.0201]PGK[6.0201]	173390	1060.82	-7.27867	0.128964	1894.18	1893.01	1.294	1.3	MS/MS	requantify	sp|P04430|KV116_HUMAN	P04430	KV116_HUMAN	IGKV1-16	Immunoglobulin kappa variable 1-16
ASQGISNYLAWFQQKPGK	ASQGISNYLAWFQQKPGK	18	3	0	2	ASQGISNYLAWFQQKPGK	ASQGISNYLAWFQQK[6.0201]PGK[6.0201]	92503.8				1894.18		0.938		MS/MS	unmatched	sp|P04430|KV116_HUMAN	P04430	KV116_HUMAN	IGKV1-16	Immunoglobulin kappa variable 1-16
ASQGISNYLAWYQQK	ASQGISNYLAWYQQK	15	2	0	1	ASQGISNYLAWYQQK		96701.5				1777.43		1.122		MS/MS	unmatched	sp|A0A075B6S5|KV127_HUMAN	A0A075B6S5	KV127_HUMAN	IGKV1-27	Immunoglobulin kappa variable 1-27
ASQGISNYLAWYQQKPGK	ASQGISNYLAWYQQKPGK	18	2	0	2	ASQGISNYLAWYQQKPGK		88672.7				1518.4		1.284		MS/MS	unmatched	sp|A0A075B6S5|KV127_HUMAN	A0A075B6S5	KV127_HUMAN	IGKV1-27	Immunoglobulin kappa variable 1-27
ASQGISNYLAWYQQKPGK	ASQGISNYLAWYQQKPGK	18	3	0	2	ASQGISNYLAWYQQKPGK		79170.4				1518.4		0.926		MS/MS	unmatched	sp|A0A075B6S5|KV127_HUMAN	A0A075B6S5	KV127_HUMAN	IGKV1-27	Immunoglobulin kappa variable 1-27
ASQGISSALAWYQQK	ASQGISSALAWYQQK	15	2	0	1	ASQGISSALAWYQQK	ASQGISSALAWYQQK[6.0201]	45470.3				1620.69		1.152		MS/MS	unmatched	sp|A0A0B4J2D9|KVD13_HUMAN	A0A0B4J2D9	KVD13_HUMAN	IGKV1D-13	Immunoglobulin kappa variable 1D-13	IGKV1-13	sp|P0DP09|KV113_HUMAN
ASQGISSALAWYQQKPGK	ASQGISSALAWYQQKPGK	18	2	0	2	ASQGISSALAWYQQKPGK		137101				1353.12		1.288		MS/MS	unmatched	sp|A0A0B4J2D9|KVD13_HUMAN	A0A0B4J2D9	KVD13_HUMAN	IGKV1D-13	Immunoglobulin kappa variable 1D-13	IGKV1-13	sp|P0DP09|KV113_HUMAN
ASQGISSALAWYQQKPGK	ASQGISSALAWYQQKPGK	18	3	0	2	ASQGISSALAWYQQKPGK		42171				1353.12		0.904		MS/MS	unmatched	sp|A0A0B4J2D9|KVD13_HUMAN	A0A0B4J2D9	KVD13_HUMAN	IGKV1D-13	Immunoglobulin kappa variable 1D-13	IGKV1-13	sp|P0DP09|KV113_HUMAN
ASQGISSWLAWYQQKPGK	ASQGISSWLAWYQQKPGK	18	2	0	2	ASQGISSWLAWYQQKPGK	ASQGISSWLAWYQQK[6.0201]PGK[6.0201]	152691	5610.54	-4.69229	0.0260963	1847.3	1848.47	1.306	1.286	MS/MS	requantify	sp|A0A0C4DH73|KV112_HUMAN	A0A0C4DH73	KV112_HUMAN	IGKV1-12	Immunoglobulin kappa variable 1-12	IGKV1D-12	sp|P01611|KVD12_HUMAN
ASQGISSWLAWYQQKPGK	ASQGISSWLAWYQQKPGK	18	3	0	2	ASQGISSWLAWYQQKPGK	ASQGISSWLAWYQQK[6.0201]PGK[6.0201]	52525.2				1847.3		0.912		MS/MS	unmatched	sp|A0A0C4DH73|KV112_HUMAN	A0A0C4DH73	KV112_HUMAN	IGKV1-12	Immunoglobulin kappa variable 1-12	IGKV1D-12	sp|P01611|KVD12_HUMAN
ASQGISSYLAWYQQK	ASQGISSYLAWYQQK	15	2	0	1	ASQGISSYLAWYQQK		80186.1				1820.8		1.172		MS/MS	unmatched	sp|A0A0C4DH67|KV108_HUMAN	A0A0C4DH67	KV108_HUMAN	IGKV1-8	Immunoglobulin kappa variable 1-8	IGKV1-9	sp|A0A0C4DH69|KV109_HUMAN
ASQGISSYLAWYQQK	ASQGISSYLAWYQQK	15	3	0	1	ASQGISSYLAWYQQK		9523.23				1819.63		0.86		MS/MS	unmatched	sp|A0A0C4DH67|KV108_HUMAN	A0A0C4DH67	KV108_HUMAN	IGKV1-8	Immunoglobulin kappa variable 1-8	IGKV1-9	sp|A0A0C4DH69|KV109_HUMAN
ASQGISSYLAWYQQKPGK	ASQGISSYLAWYQQKPGK	18	2	0	2	ASQGISSYLAWYQQKPGK		424559				1581.87		1.3		MS/MS	unmatched	sp|A0A0C4DH67|KV108_HUMAN	A0A0C4DH67	KV108_HUMAN	IGKV1-8	Immunoglobulin kappa variable 1-8	IGKV1-9	sp|A0A0C4DH69|KV109_HUMAN
ASQGISSYLAWYQQKPGK	ASQGISSYLAWYQQKPGK	18	3	0	2	ASQGISSYLAWYQQKPGK		108836				1580.7		0.91		MS/MS	unmatched	sp|A0A0C4DH67|KV108_HUMAN	A0A0C4DH67	KV108_HUMAN	IGKV1-8	Immunoglobulin kappa variable 1-8	IGKV1-9	sp|A0A0C4DH69|KV109_HUMAN
ASQSIGSSLHWYQQK	ASQSIGSSLHWYQQK	15	2	0	1	ASQSIGSSLHWYQQK		21357.9				889.876		1.148		MS/MS	unmatched	sp|A0A0C4DH24|KV621_HUMAN	A0A0C4DH24	KV621_HUMAN	IGKV6-21	Immunoglobulin kappa variable 6-21	IGKV6D-21	sp|A0A0A0MT36|KVD21_HUMAN
ASQSIGSSLHWYQQKPDQSPK	ASQSIGSSLHWYQQKPDQSPK	21	3	0	2	ASQSIGSSLHWYQQKPDQSPK		58666.9				923.867		1.002		MS/MS	unmatched	sp|A0A0C4DH24|KV621_HUMAN	A0A0C4DH24	KV621_HUMAN	IGKV6-21	Immunoglobulin kappa variable 6-21	IGKV6D-21	sp|A0A0A0MT36|KVD21_HUMAN
ASQSISSWLAWYQQK	ASQSISSWLAWYQQK	15	2	0	1	ASQSISSWLAWYQQK		59867.9				2036		1.206		MS/MS	unmatched	sp|P01602|KV105_HUMAN	P01602	KV105_HUMAN	IGKV1-5	Immunoglobulin kappa variable 1-5
ASQSISSWLAWYQQKPGK	ASQSISSWLAWYQQKPGK	18	2	0	2	ASQSISSWLAWYQQKPGK	ASQSISSWLAWYQQK[6.0201]PGK[6.0201]	516366				1844.95		1.318		MS/MS	unmatched	sp|P01602|KV105_HUMAN	P01602	KV105_HUMAN	IGKV1-5	Immunoglobulin kappa variable 1-5
ASQSISSWLAWYQQKPGK	ASQSISSWLAWYQQKPGK	18	3	0	2	ASQSISSWLAWYQQKPGK	ASQSISSWLAWYQQK[6.0201]PGK[6.0201]	105517	15415.1	-2.70102	0.0298807	1844.95	1843.78	0.926	0.884	MS/MS	requantify	sp|P01602|KV105_HUMAN	P01602	KV105_HUMAN	IGKV1-5	Immunoglobulin kappa variable 1-5
ASQSISSYLNWYQQK	ASQSISSYLNWYQQK	15	2	0	1	ASQSISSYLNWYQQK	ASQSISSYLNWYQQK[6.0201]	118827	4417.85	-4.62459	0.327076	1806.73	1805.56	1.128	1.126	MS/MS	requantify	sp|P01597|KV139_HUMAN	P01597	KV139_HUMAN	IGKV1-39	Immunoglobulin kappa variable 1-39	IGKV1D-39	sp|P04432|KVD39_HUMAN
ASQSISSYLNWYQQKPGK	ASQSISSYLNWYQQKPGK	18	2	0	2	ASQSISSYLNWYQQKPGK		272688				1574.84		1.28		MS/MS	unmatched	sp|P01597|KV139_HUMAN	P01597	KV139_HUMAN	IGKV1-39	Immunoglobulin kappa variable 1-39	IGKV1D-39	sp|P04432|KVD39_HUMAN
ASQSISSYLNWYQQKPGK	ASQSISSYLNWYQQKPGK	18	3	0	2	ASQSISSYLNWYQQKPGK		129072				1573.66		0.922		MS/MS	unmatched	sp|P01597|KV139_HUMAN	P01597	KV139_HUMAN	IGKV1-39	Immunoglobulin kappa variable 1-39	IGKV1D-39	sp|P04432|KVD39_HUMAN
ASQSVSSNLAWYQQK	ASQSVSSNLAWYQQK	15	2	0	1	ASQSVSSNLAWYQQK	ASQSVSSNLAWYQQK[6.0201]	1.0456e+06	9161.67	-6.8345	0.378826	1123.56	1121.22	1.104	1.122	MS/MS	requantify	sp|A0A087WSY6|KVD15_HUMAN	A0A087WSY6	KVD15_HUMAN	IGKV3D-15	Immunoglobulin kappa variable 3D-15	IGKV3-15	sp|P01624|KV315_HUMAN
ASQSVSSNLAWYQQKPGQAPR	ASQSVSSNLAWYQQKPGQAPR	21	2	0	1	ASQSVSSNLAWYQQKPGQAPR	ASQSVSSNLAWYQQK[6.0201]PGQAPR	37406.1				991.988		1.32		MS/MS	unmatched	sp|A0A087WSY6|KVD15_HUMAN	A0A087WSY6	KVD15_HUMAN	IGKV3D-15	Immunoglobulin kappa variable 3D-15	IGKV3-15	sp|P01624|KV315_HUMAN
ASQSVSSNLAWYQQKPGQAPR	ASQSVSSNLAWYQQKPGQAPR	21	3	0	1	ASQSVSSNLAWYQQKPGQAPR	ASQSVSSNLAWYQQK[6.0201]PGQAPR	316810	3631.23	-6.2498	0.286702	991.988	993.16	0.95	0.954	MS/MS	requantify	sp|A0A087WSY6|KVD15_HUMAN	A0A087WSY6	KVD15_HUMAN	IGKV3D-15	Immunoglobulin kappa variable 3D-15	IGKV3-15	sp|P01624|KV315_HUMAN
ASQSVSSSYLAWYQQK	ASQSVSSSYLAWYQQK	16	2	0	1	ASQSVSSSYLAWYQQK	ASQSVSSSYLAWYQQK[6.0201]	109539	7679.4	-3.95292	0.555114	1477.13	1479.48	1.122	1.108	MS/MS	requantify	sp|P01619|KV320_HUMAN	P01619	KV320_HUMAN	IGKV3-20	Immunoglobulin kappa variable 3-20
ASQSVSSSYLAWYQQKPGQAPR	ASQSVSSSYLAWYQQKPGQAPR	22	2	0	1	ASQSVSSSYLAWYQQKPGQAPR	ASQSVSSSYLAWYQQK[6.0201]PGQAPR	205685				1262.47		1.382		MS/MS	unmatched	sp|P01619|KV320_HUMAN	P01619	KV320_HUMAN	IGKV3-20	Immunoglobulin kappa variable 3-20
ASQSVSSSYLAWYQQKPGQAPR	ASQSVSSSYLAWYQQKPGQAPR	22	3	0	1	ASQSVSSSYLAWYQQKPGQAPR	ASQSVSSSYLAWYQQK[6.0201]PGQAPR	63844.9	2374.49	-4.86062	0.159496	1266.59	1267.76	1.024	1.016	MS/MS	requantify	sp|P01619|KV320_HUMAN	P01619	KV320_HUMAN	IGKV3-20	Immunoglobulin kappa variable 3-20
ASQSVSSYLAWYQQK	ASQSVSSYLAWYQQK	15	2	0	1	ASQSVSSYLAWYQQK	ASQSVSSYLAWYQQK[6.0201]	54549.3	50629.6	-0.434647	0.698431	1675.43	1675.43	1.104	1.106	MS/MS	requantify	sp|P04433|KV311_HUMAN	P04433	KV311_HUMAN	IGKV3-11	Immunoglobulin kappa variable 3-11	IGKV3D-11	sp|A0A0A0MRZ8|KVD11_HUMAN
ASQSVSSYLAWYQQK	ASQSVSSYLAWYQQK	15	3	0	1	ASQSVSSYLAWYQQK	ASQSVSSYLAWYQQK[6.0201]	29482.8				1679.29		0.852		MS/MS	unmatched	sp|P04433|KV311_HUMAN	P04433	KV311_HUMAN	IGKV3-11	Immunoglobulin kappa variable 3-11	IGKV3D-11	sp|A0A0A0MRZ8|KVD11_HUMAN
ASQSVSSYLAWYQQKPGQAPR	ASQSVSSYLAWYQQKPGQAPR	21	2	0	1	ASQSVSSYLAWYQQKPGQAPR		125477				1446.88		1.4		MS/MS	unmatched	sp|P04433|KV311_HUMAN	P04433	KV311_HUMAN	IGKV3-11	Immunoglobulin kappa variable 3-11	IGKV3D-11	sp|A0A0A0MRZ8|KVD11_HUMAN
ASQSVSSYLAWYQQKPGQAPR	ASQSVSSYLAWYQQKPGQAPR	21	3	0	1	ASQSVSSYLAWYQQKPGQAPR		383928				1446.88		1.002		MS/MS	unmatched	sp|P04433|KV311_HUMAN	P04433	KV311_HUMAN	IGKV3-11	Immunoglobulin kappa variable 3-11	IGKV3D-11	sp|A0A0A0MRZ8|KVD11_HUMAN
ASREEILAQAK	ASREEILAQAK	11	2	0	1	ASREEILAQAK	ASREEILAQAK[6.0201]	13806.2	363689	4.71932	0.838593	507.143	507.143	0.94	0.94	requantify	MS/MS	sp|P35579|MYH9_HUMAN	P35579	MYH9_HUMAN	MYH9	Myosin-9
ASREEILAQAK	ASREEILAQAK	11	3	0	1	ASREEILAQAK	ASREEILAQAK[6.0201]	13696	432467	4.98076	0.73997	507.143	507.143	0.72	0.71	requantify	MS/MS	sp|P35579|MYH9_HUMAN	P35579	MYH9_HUMAN	MYH9	Myosin-9
ASSEGGTAAGAGLDSLHK	ASSEGGTAAGAGLDSLHK	18	2	0	1	ASSEGGTAAGAGLDSLHK	ASSEGGTAAGAGLDSLHK[6.0201]	3975.42	234084	5.87977	0.535655	642.988	642.988	1.15	1.148	requantify	MS/MS	sp|O15143|ARC1B_HUMAN	O15143	ARC1B_HUMAN	ARPC1B	Actin-related protein 2/3 complex subunit 1B
ASSEGGTAAGAGLDSLHK	ASSEGGTAAGAGLDSLHK	18	3	0	1	ASSEGGTAAGAGLDSLHK	ASSEGGTAAGAGLDSLHK[6.0201]	3099.94	121022	5.28689	0.527794	645.332	642.988	0.856	0.858	requantify	MS/MS	sp|O15143|ARC1B_HUMAN	O15143	ARC1B_HUMAN	ARPC1B	Actin-related protein 2/3 complex subunit 1B
ASSFLGEK	ASSFLGEK	8	1	0	1	ASSFLGEK	ASSFLGEK[6.0201]	106922				664.924		1.054		MS/MS	unmatched	sp|P0C0L5|CO4B_HUMAN	P0C0L5	CO4B_HUMAN	C4B	Complement C4-B
ASSFLGEK	ASSFLGEK	8	2	0	1	ASSFLGEK	ASSFLGEK[6.0201]	29453.6	7450.62	-1.98301	0.219428	677.651	672.963	0.792	0.78	MS/MS	requantify	sp|P0C0L5|CO4B_HUMAN	P0C0L5	CO4B_HUMAN	C4B	Complement C4-B
ASSFLGEKASAGLLGAHAAAITAYALTLTKAPADLR	ASSFLGEKASAGLLGAHAAAITAYALTLTKAPADLR	36	4	0	2	ASSFLGEKASAGLLGAHAAAITAYALTLTKAPADLR		18989.3				2251.35		1.174		MS/MS	unmatched	sp|P0C0L5|CO4B_HUMAN	P0C0L5	CO4B_HUMAN	C4B	Complement C4-B
ASSLIEEAK	ASSLIEEAK	9	2	0	1	ASSLIEEAK	ASSLIEEAK[6.0201]	8658.96	543233	5.97123	0.516231	672.906	671.734	0.808	0.808	requantify	MS/MS	sp|Q9Y490|TLN1_HUMAN	Q9Y490	TLN1_HUMAN	TLN1	Talin-1
ASSLIEEAKK	ASSLIEEAKK	10	2	0	2	ASSLIEEAKK	ASSLIEEAK[6.0201]K[6.0201]	974618	54215.5	-4.29328	0.186067	481.732	478.216	0.9	0.89	requantify	MS/MS	sp|Q9Y490|TLN1_HUMAN	Q9Y490	TLN1_HUMAN	TLN1	Talin-1
ASSQWVVGPSYFVEYLIK	ASSQWVVGPSYFVEYLIK	18	2	0	1	ASSQWVVGPSYFVEYLIK		105277				2511.85		1.24		MS/MS	unmatched	sp|Q9UGM5|FETUB_HUMAN	Q9UGM5	FETUB_HUMAN	FETUB	Fetuin-B
ASSTSPVEISEWLDQK	ASSTSPVEISEWLDQK	16	2	0	1	ASSTSPVEISEWLDQK		19522				1897.19		1.128		MS/MS	unmatched	sp|P13804|ETFA_HUMAN	P13804	ETFA_HUMAN	ETFA	Electron transfer flavoprotein subunit alpha, mitochondrial
ASTATAEQFFQK	ASTATAEQFFQK	12	2	0	1	ASTATAEQFFQK	ASTATAEQFFQK[6.0201]	38758.7	7502.57	-2.36906	0.0981456	1090.21	1090.21	0.964	0.99	MS/MS	requantify	sp|Q99435|NELL2_HUMAN	Q99435	NELL2_HUMAN	NELL2	Protein kinase C-binding protein NELL2
ASTPGAAAQIQEVK	ASTPGAAAQIQEVK	14	2	0	1	ASTPGAAAQIQEVK		1.02553e+06				749.538		0.984		MS/MS	unmatched	sp|P02730|B3AT_HUMAN	P02730	B3AT_HUMAN	SLC4A1	Band 3 anion transport protein
ASTPNGYDNGIIWATWK	ASTPNGYDNGIIWATWK	17	2	0	1	ASTPNGYDNGIIWATWK	ASTPNGYDNGIIWATWK[6.0201]	61792.3	20966.7	-1.43455	0.6498	1911.04	1912.22	1.146	1.142	MS/MS	requantify	sp|P02679|FIBG_HUMAN	P02679	FIBG_HUMAN	FGG	Fibrinogen gamma chain
ASTPNGYDNGIIWATWK	ASTPNGYDNGIIWATWK	17	3	0	1	ASTPNGYDNGIIWATWK	ASTPNGYDNGIIWATWK[6.0201]	319860	1885.75	-7.73323	0.298673	1915.7	1915.7	0.882	0.88	MS/MS	requantify	sp|P02679|FIBG_HUMAN	P02679	FIBG_HUMAN	FGG	Fibrinogen gamma chain
ASTPNGYDNGIIWATWKTRWYSMK	ASTPNGYDNGIIWATWKTRWYSM[15.9949]K	24	4	0	2	ASTPNGYDNGIIWATWKTRWYSM[15.9949]K		24668.3				1795.73		0.936		MS/MS	unmatched	sp|P02679|FIBG_HUMAN	P02679	FIBG_HUMAN	FGG	Fibrinogen gamma chain
ASVGFGGSCFQK	ASVGFGGSC[57.0215]FQK	12	2	0	1	ASVGFGGSC[57.0215]FQK	ASVGFGGSC[57.0215]FQK[6.0201]	47902.1	25643.8	-0.901479	0.387031	939.441	935.926	0.926	0.944	MS/MS	requantify	sp|O60701|UGDH_HUMAN	O60701	UGDH_HUMAN	UGDH	UDP-glucose 6-dehydrogenase
ASVPTIQDQASAMQLSQCAK	ASVPTIQDQASAMQLSQC[57.0215]AK	20	2	0	1	ASVPTIQDQASAMQLSQC[57.0215]AK	ASVPTIQDQASAMQLSQC[57.0215]AK[6.0201]	10591.7	608724	5.84478	0.549321	1354.18	1354.18	1.208	1.208	requantify	MS/MS	sp|Q9Y490|TLN1_HUMAN	Q9Y490	TLN1_HUMAN	TLN1	Talin-1
ASVPTIQDQASAMQLSQCAK	ASVPTIQDQASAMQLSQC[57.0215]AK	20	3	0	1	ASVPTIQDQASAMQLSQC[57.0215]AK	ASVPTIQDQASAMQLSQC[57.0215]AK[6.0201]		250039				1353.01		0.988	unmatched	MS/MS	sp|Q9Y490|TLN1_HUMAN	Q9Y490	TLN1_HUMAN	TLN1	Talin-1
ASVPTIQDQASAMQLSQCAK	ASVPTIQDQASAM[15.9949]QLSQC[57.0215]AK	20	2	0	1	ASVPTIQDQASAM[15.9949]QLSQC[57.0215]AK	ASVPTIQDQASAM[15.9949]QLSQC[57.0215]AK[6.0201]	17124.1	64130.6	2.01419	0.72064	1078.09	1078.09	1.234	1.228	MS/MS	MS/MS	sp|Q9Y490|TLN1_HUMAN	Q9Y490	TLN1_HUMAN	TLN1	Talin-1
ASVQLLVQDSLNPAVK	ASVQLLVQDSLNPAVK	16	2	0	1	ASVQLLVQDSLNPAVK		105184				1844.98		1.116		MS/MS	unmatched	sp|P08514|ITA2B_HUMAN	P08514	ITA2B_HUMAN	ITGA2B	Integrin alpha-IIb
ASVQLLVQDSLNPAVK	ASVQLLVQDSLNPAVK	16	3	0	1	ASVQLLVQDSLNPAVK		11198.2				1844.98		0.836		MS/MS	unmatched	sp|P08514|ITA2B_HUMAN	P08514	ITA2B_HUMAN	ITGA2B	Integrin alpha-IIb
ASVVVPEEK	ASVVVPEEK	9	2	0	1	ASVVVPEEK	ASVVVPEEK[6.0201]	16402.7	28330.8	0.852768	0.954009	642.214	642.214	0.802	0.802	MS/MS	MS/MS	sp|Q93063|EXT2_HUMAN	Q93063	EXT2_HUMAN	EXT2	Exostosin-2
ASWIAQK	ASWIAQK	7	2	0	1	ASWIAQK		135377				646.006		0.738		MS/MS	unmatched	sp|Q01459|DIAC_HUMAN	Q01459	DIAC_HUMAN	CTBS	Di-N-acetylchitobiase
ASWTRPEK	ASWTRPEK	8	2	0	1	ASWTRPEK	ASWTRPEK[6.0201]	35417.6	8307.07	-2.09206	0.129878	322.912	326.429	0.836	0.842	MS/MS	requantify	sp|P13591|NCAM1_HUMAN	P13591	NCAM1_HUMAN	NCAM1	Neural cell adhesion molecule 1
ASYPDITGEK	ASYPDITGEK	10	2	0	1	ASYPDITGEK		846794				774.151		0.836		MS/MS	unmatched	sp|P11597|CETP_HUMAN	P11597	CETP_HUMAN	CETP	Cholesteryl ester transfer protein
ATADDELSFK	ATADDELSFK	10	2	0	1	ATADDELSFK	ATADDELSFK[6.0201]	45908.3	16744.3	-1.39075	0.853595	942.265	942.265	0.864	0.862	MS/MS	requantify	sp|P62993|GRB2_HUMAN	P62993	GRB2_HUMAN	GRB2	Growth factor receptor-bound protein 2
ATAENEFVALK	ATAENEFVALK	11	2	0	1	ATAENEFVALK		88758.6				1145.33		0.906		MS/MS	unmatched	sp|O43790|KRT86_HUMAN	O43790	KRT86_HUMAN	KRT86	Keratin, type II cuticular Hb6	KRT81, KRT83, KRT87P	contam_sp|P02539|K2M1_SHEEP, contam_sp|P15241|K2M2_SHEEP, sp|A6NCN2|KR87P_HUMAN, sp|P78385|KRT83_HUMAN, sp|Q14533|KRT81_HUMAN
ATAENEFVALKK	ATAENEFVALKK	12	2	0	2	ATAENEFVALKK		71974.8				810.825		0.98		MS/MS	unmatched	sp|O43790|KRT86_HUMAN	O43790	KRT86_HUMAN	KRT86	Keratin, type II cuticular Hb6	KRT81, KRT83, KRT87P	contam_sp|P02539|K2M1_SHEEP, contam_sp|P15241|K2M2_SHEEP, sp|A6NCN2|KR87P_HUMAN, sp|P78385|KRT83_HUMAN, sp|Q14533|KRT81_HUMAN
ATAENEFVALKK	ATAENEFVALKK	12	3	0	2	ATAENEFVALKK		35833.8				810.825		0.722		MS/MS	unmatched	sp|O43790|KRT86_HUMAN	O43790	KRT86_HUMAN	KRT86	Keratin, type II cuticular Hb6	KRT81, KRT83, KRT87P	contam_sp|P02539|K2M1_SHEEP, contam_sp|P15241|K2M2_SHEEP, sp|A6NCN2|KR87P_HUMAN, sp|P78385|KRT83_HUMAN, sp|Q14533|KRT81_HUMAN
ATAENEFVVLK	ATAENEFVVLK	11	2	0	1	ATAENEFVVLK	ATAENEFVVLK[6.0201]	49583.8	758.451	-6.03067	0.338139	1308.93	1306.59	0.924	0.92	MS/MS	requantify	sp|P78386|KRT85_HUMAN	P78386	KRT85_HUMAN	KRT85	Keratin, type II cuticular Hb5		contam_sp|P25691|K2M3_SHEEP
ATAGAYIASQTVK	ATAGAYIASQTVK	13	2	0	1	ATAGAYIASQTVK	ATAGAYIASQTVK[6.0201]	6252.82	188052	4.75388	0.493165	824.027	826.371	0.972	0.972	requantify	MS/MS	sp|P28074|PSB5_HUMAN	P28074	PSB5_HUMAN	PSMB5	Proteasome subunit beta type-5
ATAGAYIASQTVKK	ATAGAYIASQTVKK	14	2	0	2		ATAGAYIASQTVK[6.0201]K[6.0201]		13895.8				588.963		1.028	unmatched	MS/MS	sp|P28074|PSB5_HUMAN	P28074	PSB5_HUMAN	PSMB5	Proteasome subunit beta type-5
ATALAIMGDK	ATALAIMGDK	10	2	0	1	ATALAIMGDK	ATALAIMGDK[6.0201]		2.85428e+06				1134.23		0.858	unmatched	MS/MS	sp|Q07954|LRP1_HUMAN	Q07954	LRP1_HUMAN	LRP1	Prolow-density lipoprotein receptor-related protein 1
ATAPTELNCDDFK	ATAPTELNC[57.0215]DDFK	13	2	0	1	ATAPTELNC[57.0215]DDFK		126236				1005.05		1.008		MS/MS	unmatched	sp|Q9NQ38|ISK5_HUMAN	Q9NQ38	ISK5_HUMAN	SPINK5	Serine protease inhibitor Kazal-type 5
ATAPTELNCDDFKK	ATAPTELNC[57.0215]DDFKK	14	3	0	2	ATAPTELNC[57.0215]DDFKK		9843.68				757.671		0.776		MS/MS	unmatched	sp|Q9NQ38|ISK5_HUMAN	Q9NQ38	ISK5_HUMAN	SPINK5	Serine protease inhibitor Kazal-type 5
ATAPVSFNYYGVVTGPSASK	ATAPVSFNYYGVVTGPSASK	20	2	0	1	ATAPVSFNYYGVVTGPSASK	ATAPVSFNYYGVVTGPSASK[6.0201]	28977	2696.8	-3.27973	0.328399	1726.17	1727.35	1.186	1.188	MS/MS	requantify	sp|Q5VW32|BROX_HUMAN	Q5VW32	BROX_HUMAN	BROX	BRO1 domain-containing protein BROX
ATAQMLEVMFK	ATAQMLEVMFK	11	2	0	1	ATAQMLEVMFK	ATAQMLEVMFK[6.0201]	651225	8216.39	-6.18373	0.439219	1884.09	1885.26	0.95	0.968	MS/MS	requantify	sp|P18428|LBP_HUMAN	P18428	LBP_HUMAN	LBP	Lipopolysaccharide-binding protein
ATAQMLEVMFKGEIFHR	ATAQMLEVMFKGEIFHR	17	3	0	1	ATAQMLEVMFKGEIFHR		76560.4				1932.85		0.94		MS/MS	unmatched	sp|P18428|LBP_HUMAN	P18428	LBP_HUMAN	LBP	Lipopolysaccharide-binding protein
ATAQMLEVMFKGEIFHR	ATAQMLEVMFKGEIFHR	17	4	0	1	ATAQMLEVMFKGEIFHR		24128.6				1934.03		0.802		MS/MS	unmatched	sp|P18428|LBP_HUMAN	P18428	LBP_HUMAN	LBP	Lipopolysaccharide-binding protein
ATAQMLEVMFK	ATAQMLEVM[15.9949]FK	11	2	0	1	ATAQMLEVM[15.9949]FK		170685				1456.28		1.016		MS/MS	unmatched	sp|P18428|LBP_HUMAN	P18428	LBP_HUMAN	LBP	Lipopolysaccharide-binding protein
ATAQMLEVMFKGEIFHR	ATAQMLEVM[15.9949]FKGEIFHR	17	3	0	1	ATAQMLEVM[15.9949]FKGEIFHR		33122.2				1602.34		0.936		MS/MS	unmatched	sp|P18428|LBP_HUMAN	P18428	LBP_HUMAN	LBP	Lipopolysaccharide-binding protein
ATAQMLEVMFK	ATAQM[15.9949]LEVMFK	11	2	0	1	ATAQM[15.9949]LEVMFK		137316				1519.57		0.958		MS/MS	unmatched	sp|P18428|LBP_HUMAN	P18428	LBP_HUMAN	LBP	Lipopolysaccharide-binding protein
ATAQMLEVMFKGEIFHR	ATAQM[15.9949]LEVMFKGEIFHR	17	4	0	1	ATAQM[15.9949]LEVMFKGEIFHR		12335				1760.56		0.79		MS/MS	unmatched	sp|P18428|LBP_HUMAN	P18428	LBP_HUMAN	LBP	Lipopolysaccharide-binding protein
ATAQMLEVMFK	ATAQM[15.9949]LEVM[15.9949]FK	11	2	0	1	ATAQM[15.9949]LEVM[15.9949]FK		146021				1149.2		1		MS/MS	unmatched	sp|P18428|LBP_HUMAN	P18428	LBP_HUMAN	LBP	Lipopolysaccharide-binding protein
ATATQLLQHPFIK	ATATQLLQHPFIK	13	3	0	1		ATATQLLQHPFIK[6.0201]		14221.6				1391.58		0.796	unmatched	MS/MS	sp|Q13188|STK3_HUMAN	Q13188	STK3_HUMAN	STK3	Serine/threonine-protein kinase 3
ATAVMPDGQFK	ATAVMPDGQFK	11	2	0	1	ATAVMPDGQFK	ATAVMPDGQFK[6.0201]	103150	351180	1.76747	0.950386	918.641	918.641	0.888	0.886	MS/MS	MS/MS	sp|Q06830|PRDX1_HUMAN	Q06830	PRDX1_HUMAN	PRDX1	Peroxiredoxin-1
ATAVVDGAFK	ATAVVDGAFK	10	2	0	1	ATAVVDGAFK		222695				854.176		0.802		MS/MS	unmatched	sp|P32119|PRDX2_HUMAN	P32119	PRDX2_HUMAN	PRDX2	Peroxiredoxin-2
ATCAPQHGAPGPGPADASK	ATC[57.0215]APQHGAPGPGPADASK	19	2	0	1	ATC[57.0215]APQHGAPGPGPADASK		53594.6				352.882		1.138		MS/MS	unmatched	sp|P21333|FLNA_HUMAN	P21333	FLNA_HUMAN	FLNA	Filamin-A
ATCAPQHGAPGPGPADASK	ATC[57.0215]APQHGAPGPGPADASK	19	3	0	1	ATC[57.0215]APQHGAPGPGPADASK		192561				352.882		0.842		MS/MS	unmatched	sp|P21333|FLNA_HUMAN	P21333	FLNA_HUMAN	FLNA	Filamin-A
ATCEETFLAIK	ATC[57.0215]EETFLAIK	11	2	0	1	ATC[57.0215]EETFLAIK	ATC[57.0215]EETFLAIK[6.0201]	46358.3	1734.44	-4.74029	0.112732	1403.16	1404.33	0.934	0.954	MS/MS	requantify	sp|P15086|CBPB1_HUMAN	P15086	CBPB1_HUMAN	CPB1	Carboxypeptidase B
ATCIGNNSAAAVSMLK	ATC[57.0215]IGNNSAAAVSMLK	16	2	0	1	ATC[57.0215]IGNNSAAAVSMLK	ATC[57.0215]IGNNSAAAVSMLK[6.0201]	37181.9	536066	3.84974	0.965471	1241.66	1242.84	1.08	1.076	MS/MS	MS/MS	sp|P25789|PSA4_HUMAN	P25789	PSA4_HUMAN	PSMA4	Proteasome subunit alpha type-4
ATCIGNNSAAAVSMLK	ATC[57.0215]IGNNSAAAVSMLK	16	3	0	1	ATC[57.0215]IGNNSAAAVSMLK	ATC[57.0215]IGNNSAAAVSMLK[6.0201]		37293				1242.84		0.85	unmatched	MS/MS	sp|P25789|PSA4_HUMAN	P25789	PSA4_HUMAN	PSMA4	Proteasome subunit alpha type-4
ATCIGNNSAAAVSMLK	ATC[57.0215]IGNNSAAAVSM[15.9949]LK	16	2	0	1	ATC[57.0215]IGNNSAAAVSM[15.9949]LK	ATC[57.0215]IGNNSAAAVSM[15.9949]LK[6.0201]	10985.7	196564	4.1613	0.404525	949.814	949.814	1.072	1.072	requantify	MS/MS	sp|P25789|PSA4_HUMAN	P25789	PSA4_HUMAN	PSMA4	Proteasome subunit alpha type-4
ATDEEPLGLPK	ATDEEPLGLPK	11	2	0	1	ATDEEPLGLPK		20642.8				1089.43		0.892		MS/MS	unmatched	sp|Q9BZR6|RTN4R_HUMAN	Q9BZR6	RTN4R_HUMAN	RTN4R	Reticulon-4 receptor
ATDFVVPGPGK	ATDFVVPGPGK	11	2	0	1	ATDFVVPGPGK	ATDFVVPGPGK[6.0201]	101504	3116.17	-5.02562	0.481716	1074.98	1076.15	0.852	0.856	MS/MS	requantify	sp|O75874|IDHC_HUMAN	O75874	IDHC_HUMAN	IDH1	Isocitrate dehydrogenase [NADP] cytoplasmic
ATEDEGSEQK	ATEDEGSEQK	10	2	0	1	ATEDEGSEQK	ATEDEGSEQK[6.0201]	41876.2				128.744		0.85		MS/MS	unmatched	sp|P01008|ANT3_HUMAN	P01008	ANT3_HUMAN	SERPINC1	Antithrombin-III
ATEDEGSEQKIPEATNR	ATEDEGSEQKIPEATNR	17	2	0	1	ATEDEGSEQKIPEATNR		1.02348e+06				462.603		1.146		MS/MS	unmatched	sp|P01008|ANT3_HUMAN	P01008	ANT3_HUMAN	SERPINC1	Antithrombin-III
ATEDEGSEQKIPEATNR	ATEDEGSEQKIPEATNR	17	3	0	1	ATEDEGSEQKIPEATNR		963344				463.776		0.862		MS/MS	unmatched	sp|P01008|ANT3_HUMAN	P01008	ANT3_HUMAN	SERPINC1	Antithrombin-III
ATEDEGSEQKIPEATNRR	ATEDEGSEQKIPEATNRR	18	3	0	1	ATEDEGSEQKIPEATNRR		167632				388.221		0.942		MS/MS	unmatched	sp|P01008|ANT3_HUMAN	P01008	ANT3_HUMAN	SERPINC1	Antithrombin-III
ATEDEGSEQKIPEATNRR	ATEDEGSEQKIPEATNRR	18	4	0	1	ATEDEGSEQKIPEATNRR		44437				388.221		0.81		MS/MS	unmatched	sp|P01008|ANT3_HUMAN	P01008	ANT3_HUMAN	SERPINC1	Antithrombin-III
ATEDVLVK	ATEDVLVK	8	2	0	1	ATEDVLVK	ATEDVLVK[6.0201]	56413.5				673.138		0.778		MS/MS	unmatched	sp|O94985|CSTN1_HUMAN	O94985	CSTN1_HUMAN	CLSTN1	Calsyntenin-1
ATEGKWEVLIGSSHILTPTR	ATEGKWEVLIGSSHILTPTR	20	3	0	1	ATEGKWEVLIGSSHILTPTR	ATEGK[6.0201]WEVLIGSSHILTPTR	4805.09	52918.5	3.46114	0.192012	1686.84	1688.01	0.99	0.998	requantify	MS/MS	sp|Q15833|STXB2_HUMAN	Q15833	STXB2_HUMAN	STXBP2	Syntaxin-binding protein 2
ATEGMVVADK	ATEGMVVADK	10	2	0	1		ATEGMVVADK[6.0201]		27529.3				563.687		0.814	unmatched	MS/MS	sp|Q99436|PSB7_HUMAN	Q99436	PSB7_HUMAN	PSMB7	Proteasome subunit beta type-7
ATEGMVVADK	ATEGM[15.9949]VVADK	10	2	0	1		ATEGM[15.9949]VVADK[6.0201]		15075.6				321.414		0.826	unmatched	MS/MS	sp|Q99436|PSB7_HUMAN	Q99436	PSB7_HUMAN	PSMB7	Proteasome subunit beta type-7
ATEHLSTLSEK	ATEHLSTLSEK	11	1	0	1	ATEHLSTLSEK	ATEHLSTLSEK[6.0201]	126614				440.398		1.568		MS/MS	unmatched	sp|P02647|APOA1_HUMAN	P02647	APOA1_HUMAN	APOA1	Apolipoprotein A-I
ATEHLSTLSEK	ATEHLSTLSEK	11	2	0	1	ATEHLSTLSEK	ATEHLSTLSEK[6.0201]	1.54424e+06	5359.07	-8.1707	0.353779	442.233	439.889	0.936	0.926	MS/MS	requantify	sp|P02647|APOA1_HUMAN	P02647	APOA1_HUMAN	APOA1	Apolipoprotein A-I
ATEHLSTLSEK	ATEHLSTLSEK	11	3	0	1	ATEHLSTLSEK	ATEHLSTLSEK[6.0201]	2.36501e+06				439.688		0.718		MS/MS	unmatched	sp|P02647|APOA1_HUMAN	P02647	APOA1_HUMAN	APOA1	Apolipoprotein A-I
ATEHLSTLSEKAK	ATEHLSTLSEKAK	13	2	0	2	ATEHLSTLSEKAK		21081.9				374.81		0.99		MS/MS	unmatched	sp|P02647|APOA1_HUMAN	P02647	APOA1_HUMAN	APOA1	Apolipoprotein A-I
ATEHLSTLSEKAK	ATEHLSTLSEKAK	13	3	0	2	ATEHLSTLSEKAK		33375				374.81		0.8		MS/MS	unmatched	sp|P02647|APOA1_HUMAN	P02647	APOA1_HUMAN	APOA1	Apolipoprotein A-I
ATEPVIAFYEK	ATEPVIAFYEK	11	2	0	1	ATEPVIAFYEK		111627				1461.76		0.93		MS/MS	unmatched	sp|P00568|KAD1_HUMAN	P00568	KAD1_HUMAN	AK1	Adenylate kinase isoenzyme 1
ATFDISLVVPK	ATFDISLVVPK	11	2	0	1	ATFDISLVVPK	ATFDISLVVPK[6.0201]	4087.47	15422.1	1.91572	0.778159	1983.47	1984.64	0.948	0.948	requantify	MS/MS	sp|P55786|PSA_HUMAN	P55786	PSA_HUMAN	NPEPPS	Puromycin-sensitive aminopeptidase	NPEPPSL1	sp|A6NEC2|PSAL_HUMAN
ATFGCHDGYSLDGPEEIECTK	ATFGC[57.0215]HDGYSLDGPEEIEC[57.0215]TK	21	2	0	1	ATFGC[57.0215]HDGYSLDGPEEIEC[57.0215]TK	ATFGC[57.0215]HDGYSLDGPEEIEC[57.0215]TK[6.0201]	11264.1	13886.1	0.497755	0.24247	1182.9	1181.73	1.266	1.254	MS/MS	requantify	sp|P02749|APOH_HUMAN	P02749	APOH_HUMAN	APOH	Beta-2-glycoprotein 1
ATFGCHDGYSLDGPEEIECTK	ATFGC[57.0215]HDGYSLDGPEEIEC[57.0215]TK	21	3	0	1	ATFGC[57.0215]HDGYSLDGPEEIEC[57.0215]TK	ATFGC[57.0215]HDGYSLDGPEEIEC[57.0215]TK[6.0201]	21100000				1184.6		0.944		MS/MS	unmatched	sp|P02749|APOH_HUMAN	P02749	APOH_HUMAN	APOH	Beta-2-glycoprotein 1
ATFMVGSYGPRPEEYEFLTPVEEAPK	ATFMVGSYGPRPEEYEFLTPVEEAPK	26	3	0	1	ATFMVGSYGPRPEEYEFLTPVEEAPK	ATFMVGSYGPRPEEYEFLTPVEEAPK[6.0201]	22521.3	2603.87	-2.91671	0.425484	1959.97	1962.32	1.04	1.044	MS/MS	requantify	sp|P52566|GDIR2_HUMAN	P52566	GDIR2_HUMAN	ARHGDIB	Rho GDP-dissociation inhibitor 2
ATFMVGSYGPRPEEYEFLTPVEEAPK	ATFM[15.9949]VGSYGPRPEEYEFLTPVEEAPK	26	3	0	1		ATFM[15.9949]VGSYGPRPEEYEFLTPVEEAPK[6.0201]		85611.9				1888.44		1.042	unmatched	MS/MS	sp|P52566|GDIR2_HUMAN	P52566	GDIR2_HUMAN	ARHGDIB	Rho GDP-dissociation inhibitor 2
ATFNPAQDK	ATFNPAQDK	9	2	0	1	ATFNPAQDK	ATFNPAQDK[6.0201]	60200	9767.96	-2.52278	0.234944	515.883	517.056	0.838	0.822	MS/MS	requantify	sp|O00592|PODXL_HUMAN	O00592	PODXL_HUMAN	PODXL	Podocalyxin
ATFQTPDFIVPLTDLRIPSVQINFK	ATFQTPDFIVPLTDLRIPSVQINFK	25	2	0	1	ATFQTPDFIVPLTDLRIPSVQINFK		84676.1				2509.24		1.484		MS/MS	unmatched	sp|P04114|APOB_HUMAN	P04114	APOB_HUMAN	APOB	Apolipoprotein B-100
ATFQTPDFIVPLTDLRIPSVQINFK	ATFQTPDFIVPLTDLRIPSVQINFK	25	3	0	1	ATFQTPDFIVPLTDLRIPSVQINFK		121208				2510.41		1.056		MS/MS	unmatched	sp|P04114|APOB_HUMAN	P04114	APOB_HUMAN	APOB	Apolipoprotein B-100
ATFQTPDFIVPLTDLRIPSVQINFKDLK	ATFQTPDFIVPLTDLRIPSVQINFKDLK	28	4	0	2	ATFQTPDFIVPLTDLRIPSVQINFKDLK		7979.88				2499.87		1.064		MS/MS	unmatched	sp|P04114|APOB_HUMAN	P04114	APOB_HUMAN	APOB	Apolipoprotein B-100
ATFTCFVVGSDLK	ATFTC[57.0215]FVVGSDLK	13	2	0	1	ATFTC[57.0215]FVVGSDLK	ATFTC[57.0215]FVVGSDLK[6.0201]	139714	2419.26	-5.96351	0.388183	1751.83	1753	1.024	1.028	MS/MS	requantify	sp|P01880|IGHD_HUMAN	P01880	IGHD_HUMAN	IGHD	Immunoglobulin heavy constant delta
ATGDWFYDQK	ATGDWFYDQK	10	2	0	1		ATGDWFYDQK[6.0201]		36534.1				1198.28		0.998	unmatched	MS/MS	sp|Q96C24|SYTL4_HUMAN	Q96C24	SYTL4_HUMAN	SYTL4	Synaptotagmin-like protein 4
ATGEADVEFVTHEDAVAAMSK	ATGEADVEFVTHEDAVAAMSK	21	2	0	1	ATGEADVEFVTHEDAVAAMSK		18186.4				1418.64		1.312		MS/MS	unmatched	sp|P31942|HNRH3_HUMAN	P31942	HNRH3_HUMAN	HNRNPH3	Heterogeneous nuclear ribonucleoprotein H3
ATGEADVEFVTHEDAVAAMSK	ATGEADVEFVTHEDAVAAMSK	21	3	0	1	ATGEADVEFVTHEDAVAAMSK		12986.1				1418.64		0.892		MS/MS	unmatched	sp|P31942|HNRH3_HUMAN	P31942	HNRH3_HUMAN	HNRNPH3	Heterogeneous nuclear ribonucleoprotein H3
ATGGGLSSVGGGSSTIK	ATGGGLSSVGGGSSTIK	17	2	0	1	ATGGGLSSVGGGSSTIK		263984				728.783		0.988		MS/MS	unmatched	sp|P04259|K2C6B_HUMAN	P04259	K2C6B_HUMAN	KRT6B	Keratin, type II cytoskeletal 6B
ATGPPVSELITK	ATGPPVSELITK	12	2	0	1	ATGPPVSELITK		77524.4				1273.05		0.904		MS/MS	unmatched	sp|P16401|H15_HUMAN	P16401	H15_HUMAN	H1-5	Histone H1.5
ATGVLYDYVNK	ATGVLYDYVNK	11	2	0	1	ATGVLYDYVNK	ATGVLYDYVNK[6.0201]	3915207	2231.06	-10.7031	0.269131	1196.81	1194.47	0.94	0.928	MS/MS	requantify	sp|P04114|APOB_HUMAN	P04114	APOB_HUMAN	APOB	Apolipoprotein B-100
ATGVLYDYVNKYHWEHTGLTLR	ATGVLYDYVNKYHWEHTGLTLR	22	3	0	1	ATGVLYDYVNKYHWEHTGLTLR	ATGVLYDYVNK[6.0201]YHWEHTGLTLR	709597				1707.72		1.066		MS/MS	unmatched	sp|P04114|APOB_HUMAN	P04114	APOB_HUMAN	APOB	Apolipoprotein B-100
ATGVLYDYVNKYHWEHTGLTLR	ATGVLYDYVNKYHWEHTGLTLR	22	4	0	1	ATGVLYDYVNKYHWEHTGLTLR	ATGVLYDYVNK[6.0201]YHWEHTGLTLR	57428.6	4160.66	-3.71284	0.542642	1706.65	1707.82	0.972	0.968	MS/MS	requantify	sp|P04114|APOB_HUMAN	P04114	APOB_HUMAN	APOB	Apolipoprotein B-100
ATGVLYDYVNKYHWEHTGLTLREVSSK	ATGVLYDYVNKYHWEHTGLTLREVSSK	27	4	0	2	ATGVLYDYVNKYHWEHTGLTLREVSSK		121203				1650.61		0.996		MS/MS	unmatched	sp|P04114|APOB_HUMAN	P04114	APOB_HUMAN	APOB	Apolipoprotein B-100
ATGVLYDYVNKYHWEHTGLTLREVSSK	ATGVLYDYVNKYHWEHTGLTLREVSSK	27	5	0	2	ATGVLYDYVNKYHWEHTGLTLREVSSK		54645.6				1652.95		0.906		MS/MS	unmatched	sp|P04114|APOB_HUMAN	P04114	APOB_HUMAN	APOB	Apolipoprotein B-100
ATGYPLAFIAAK	ATGYPLAFIAAK	12	2	0	1	ATGYPLAFIAAK	ATGYPLAFIAAK[6.0201]	89455.7	55789.7	-0.458494	0.948737	1830.35	1830.35	0.94	0.94	MS/MS	MS/MS	sp|P31327|CPSM_HUMAN	P31327	CPSM_HUMAN	CPS1	Carbamoyl-phosphate synthase [ammonia], mitochondrial
ATIGADFLTK	ATIGADFLTK	10	2	0	1	ATIGADFLTK	ATIGADFLTK[6.0201]	12612	138441	3.45641	0.797167	1382.22	1381.05	0.834	0.832	requantify	MS/MS	sp|P51149|RAB7A_HUMAN	P51149	RAB7A_HUMAN	RAB7A	Ras-related protein Rab-7a
ATISNDGATILK	ATISNDGATILK	12	2	0	1	ATISNDGATILK	ATISNDGATILK[6.0201]	7040.37	63038.5	3.16251	0.783869	962.01	962.01	0.94	0.94	requantify	MS/MS	sp|Q99832|TCPH_HUMAN	Q99832	TCPH_HUMAN	CCT7	T-complex protein 1 subunit eta
ATIVHQDQAYDDK	ATIVHQDQAYDDK	13	3	0	1	ATIVHQDQAYDDK		9899.88				418.801		0.764		MS/MS	unmatched	sp|O75326|SEM7A_HUMAN	O75326	SEM7A_HUMAN	SEMA7A	Semaphorin-7A
ATKEQLKAVMDDFAAFVEK	ATKEQLKAVMDDFAAFVEK	19	2	0	3	ATKEQLKAVMDDFAAFVEK		59850.5				2062.24		1.266		MS/MS	unmatched	sp|P02768|ALBU_HUMAN	P02768	ALBU_HUMAN	ALB	Albumin
ATKEQLKAVMDDFAAFVEK	ATKEQLKAVMDDFAAFVEK	19	3	0	3	ATKEQLKAVMDDFAAFVEK		376993				2062.24		0.906		MS/MS	unmatched	sp|P02768|ALBU_HUMAN	P02768	ALBU_HUMAN	ALB	Albumin
ATKEQLKAVMDDFAAFVEK	ATKEQLKAVMDDFAAFVEK	19	4	0	3	ATKEQLKAVMDDFAAFVEK		27484.4				2062.24		0.814		MS/MS	unmatched	sp|P02768|ALBU_HUMAN	P02768	ALBU_HUMAN	ALB	Albumin
ATKEQLKAVMDDFAAFVEK	ATKEQLKAVM[15.9949]DDFAAFVEK	19	3	0	3	ATKEQLKAVM[15.9949]DDFAAFVEK		92626.6				1714.14		0.904		MS/MS	unmatched	sp|P02768|ALBU_HUMAN	P02768	ALBU_HUMAN	ALB	Albumin
ATLDVDEAGTEAAAATSFAIK	ATLDVDEAGTEAAAATSFAIK	21	2	0	1	ATLDVDEAGTEAAAATSFAIK	ATLDVDEAGTEAAAATSFAIK[6.0201]	53246.2	9156.38	-2.8669	0.528818	1875.85	1872.34	1.216	1.22	MS/MS	requantify	sp|P29622|KAIN_HUMAN	P29622	KAIN_HUMAN	SERPINA4	Kallistatin
ATLDVDEAGTEAAAATSFAIK	ATLDVDEAGTEAAAATSFAIK	21	3	0	1	ATLDVDEAGTEAAAATSFAIK	ATLDVDEAGTEAAAATSFAIK[6.0201]	2.0412e+06				1875.03		0.994		MS/MS	unmatched	sp|P29622|KAIN_HUMAN	P29622	KAIN_HUMAN	SERPINA4	Kallistatin
ATLDVDEAGTEAAAATSFAIKFFSAQTNRHILR	ATLDVDEAGTEAAAATSFAIKFFSAQTNRHILR	33	5	0	1	ATLDVDEAGTEAAAATSFAIKFFSAQTNRHILR		37106.9				2445.04		0.962		MS/MS	unmatched	sp|P29622|KAIN_HUMAN	P29622	KAIN_HUMAN	SERPINA4	Kallistatin
ATLENDFVVLK	ATLENDFVVLK	11	2	0	1	ATLENDFVVLK		267696				1703.79		0.958		MS/MS	unmatched	sp|Q8N1N4|K2C78_HUMAN	Q8N1N4	K2C78_HUMAN	KRT78	Keratin, type II cytoskeletal 78
ATLENDFVVLKK	ATLENDFVVLKK	12	2	0	2	ATLENDFVVLKK		61861.9				1274.48		1.02		MS/MS	unmatched	sp|Q8N1N4|K2C78_HUMAN	Q8N1N4	K2C78_HUMAN	KRT78	Keratin, type II cytoskeletal 78
ATLENDFVVLKK	ATLENDFVVLKK	12	3	0	2	ATLENDFVVLKK		9200.2				1271.24		0.738		MS/MS	unmatched	sp|Q8N1N4|K2C78_HUMAN	Q8N1N4	K2C78_HUMAN	KRT78	Keratin, type II cytoskeletal 78
ATLLDIYK	ATLLDIYK	8	2	0	1	ATLLDIYK		11500000				1550.8		0.846		MS/MS	unmatched	sp|P01031|CO5_HUMAN	P01031	CO5_HUMAN	C5	Complement C5
ATLLEEQLPLGK	ATLLEEQLPLGK	12	2	0	1	ATLLEEQLPLGK		137312				1745.94		0.968		MS/MS	unmatched	sp|Q9BQ51|PD1L2_HUMAN	Q9BQ51	PD1L2_HUMAN	PDCD1LG2	Programmed cell death 1 ligand 2
ATLPDADK	ATLPDADK	8	2	0	1	ATLPDADK	ATLPDADK[6.0201]	13025.2	45203.3	1.7486	0.844501	455.45	456.622	0.758	0.748	MS/MS	MS/MS	sp|P12814|ACTN1_HUMAN	P12814	ACTN1_HUMAN	ACTN1	Alpha-actinin-1
ATLPSPDKLPGFK	ATLPSPDKLPGFK	13	2	0	2	ATLPSPDKLPGFK	ATLPSPDK[6.0201]LPGFK[6.0201]	11029.6	65360.5	2.56704	0.33177	1348.08	1351.6	1.012	1.02	requantify	MS/MS	sp|P22314|UBA1_HUMAN	P22314	UBA1_HUMAN	UBA1	Ubiquitin-like modifier-activating enzyme 1
ATLPSPDKLPGFK	ATLPSPDKLPGFK	13	3	0	2	ATLPSPDKLPGFK	ATLPSPDK[6.0201]LPGFK[6.0201]		240462				1350.66		0.762	unmatched	MS/MS	sp|P22314|UBA1_HUMAN	P22314	UBA1_HUMAN	UBA1	Ubiquitin-like modifier-activating enzyme 1
ATLRYFQHLLGK	ATLRYFQHLLGK	12	3	0	1		ATLRYFQHLLGK[6.0201]		52752.1				1293.82		0.774	unmatched	MS/MS	sp|Q9Y4L1|HYOU1_HUMAN	Q9Y4L1	HYOU1_HUMAN	HYOU1	Hypoxia up-regulated protein 1
ATLSCGASQSVSSSYLAWYQQKPGLAPR	ATLSC[57.0215]GASQSVSSSYLAWYQQKPGLAPR	28	3	0	1	ATLSC[57.0215]GASQSVSSSYLAWYQQKPGLAPR		24016.2				1664.91		1.178		MS/MS	unmatched	sp|A0A0C4DH25|KVD20_HUMAN	A0A0C4DH25	KVD20_HUMAN	IGKV3D-20	Immunoglobulin kappa variable 3D-20
ATLVCLISDFYPGAVTVAWK	ATLVC[57.0215]LISDFYPGAVTVAWK	20	2	0	1	ATLVC[57.0215]LISDFYPGAVTVAWK	ATLVC[57.0215]LISDFYPGAVTVAWK[6.0201]	348570	59017.6	-2.58285	0.740117	2515.1	2513.93	1.312	1.324	MS/MS	requantify	sp|B9A064|IGLL5_HUMAN	B9A064	IGLL5_HUMAN	IGLL5	Immunoglobulin lambda-like polypeptide 5	IGLC1, IGLC2, IGLC3	sp|P0CG04|IGLC1_HUMAN, sp|P0DOY2|IGLC2_HUMAN, sp|P0DOY3|IGLC3_HUMAN
ATLVCLISDFYPGAVTVAWK	ATLVC[57.0215]LISDFYPGAVTVAWK	20	3	0	1	ATLVC[57.0215]LISDFYPGAVTVAWK	ATLVC[57.0215]LISDFYPGAVTVAWK[6.0201]	65325.9	10532.3	-2.65345	0.246617	2515.1	2515.1	1.042	1.03	MS/MS	requantify	sp|B9A064|IGLL5_HUMAN	B9A064	IGLL5_HUMAN	IGLL5	Immunoglobulin lambda-like polypeptide 5	IGLC1, IGLC2, IGLC3	sp|P0CG04|IGLC1_HUMAN, sp|P0DOY2|IGLC2_HUMAN, sp|P0DOY3|IGLC3_HUMAN
ATLVCLVSDFNPGAVTVAWK	ATLVC[57.0215]LVSDFNPGAVTVAWK	20	2	0	1		ATLVC[57.0215]LVSDFNPGAVTVAWK[6.0201]		22329.5				2459.16		1.252	unmatched	MS/MS	sp|A0M8Q6|IGLC7_HUMAN	A0M8Q6	IGLC7_HUMAN	IGLC7	Immunoglobulin lambda constant 7
ATLYALSHAVNNYHK	ATLYALSHAVNNYHK	15	2	0	1	ATLYALSHAVNNYHK	ATLYALSHAVNNYHK[6.0201]	2220095				944.09		1.19		MS/MS	unmatched	sp|P04114|APOB_HUMAN	P04114	APOB_HUMAN	APOB	Apolipoprotein B-100
ATLYALSHAVNNYHK	ATLYALSHAVNNYHK	15	3	0	1	ATLYALSHAVNNYHK	ATLYALSHAVNNYHK[6.0201]	26300000	5494.98	-12.0988	0.17716	944.09	944.09	0.894	0.89	MS/MS	requantify	sp|P04114|APOB_HUMAN	P04114	APOB_HUMAN	APOB	Apolipoprotein B-100
ATLYALSHAVNNYHK	ATLYALSHAVNNYHK	15	4	0	1	ATLYALSHAVNNYHK	ATLYALSHAVNNYHK[6.0201]	1.71299e+06				949.926		0.746		MS/MS	unmatched	sp|P04114|APOB_HUMAN	P04114	APOB_HUMAN	APOB	Apolipoprotein B-100
ATMQNLNDRLASYLDK	ATMQNLNDRLASYLDK	16	2	0	1	ATMQNLNDRLASYLDK	ATMQNLNDRLASYLDK[6.0201]	69541.8				1526.83		1.162		MS/MS	unmatched	sp|Q04695|K1C17_HUMAN	Q04695	K1C17_HUMAN	KRT17	Keratin, type I cytoskeletal 17
ATMQNLNDRLASYLDK	ATMQNLNDRLASYLDK	16	3	0	1	ATMQNLNDRLASYLDK	ATMQNLNDRLASYLDK[6.0201]	24182.3	10217.2	-1.36157	0.10981	1529.88	1529.88	0.828	0.818	MS/MS	requantify	sp|Q04695|K1C17_HUMAN	Q04695	K1C17_HUMAN	KRT17	Keratin, type I cytoskeletal 17
ATMQNLNDRLASYLDK	ATM[15.9949]QNLNDRLASYLDK	16	3	0	1	ATM[15.9949]QNLNDRLASYLDK	ATM[15.9949]QNLNDRLASYLDK[6.0201]	171992	1018.43	-7.39985	0.304648	1287.73	1287.73	0.862	0.864	MS/MS	requantify	sp|Q04695|K1C17_HUMAN	Q04695	K1C17_HUMAN	KRT17	Keratin, type I cytoskeletal 17
ATNDSVVADK	ATNDSVVADK	10	2	0	1		ATNDSVVADK[6.0201]		75098.1				318.395		0.834	unmatched	MS/MS	sp|P40306|PSB10_HUMAN	P40306	PSB10_HUMAN	PSMB10	Proteasome subunit beta type-10
ATNVVMNYSEIESK	ATNVVMNYSEIESK	14	2	0	1	ATNVVMNYSEIESK	ATNVVMNYSEIESK[6.0201]	23965.8	33488.5	0.48269	0.252198	1180.03	1184.72	1.05	1.05	requantify	MS/MS	sp|Q14677|EPN4_HUMAN	Q14677	EPN4_HUMAN	CLINT1	Clathrin interactor 1
ATPLSSTVTLSMSADVPLVVEYK	ATPLSSTVTLSMSADVPLVVEYK	23	2	0	1	ATPLSSTVTLSMSADVPLVVEYK		25855.2				2260.07		1.324		MS/MS	unmatched	sp|P12004|PCNA_HUMAN	P12004	PCNA_HUMAN	PCNA	Proliferating cell nuclear antigen
ATPSVTLFPPSSEELQANK	ATPSVTLFPPSSEELQANK	19	2	0	1	ATPSVTLFPPSSEELQANK		67866.4				1733.89		1.196		MS/MS	unmatched	sp|P15814|IGLL1_HUMAN	P15814	IGLL1_HUMAN	IGLL1	Immunoglobulin lambda-like polypeptide 1
ATPYTFPGGTGQIINK	ATPYTFPGGTGQIINK	16	2	0	1	ATPYTFPGGTGQIINK	ATPYTFPGGTGQIINK[6.0201]	69630.6	27248.5	-1.15769	0.390197	1419.66	1422	1.064	1.08	MS/MS	requantify	sp|Q10472|GALT1_HUMAN	Q10472	GALT1_HUMAN	GALNT1	Polypeptide N-acetylgalactosaminyltransferase 1
ATSELDLEMEALK	ATSELDLEMEALK	13	2	0	1	ATSELDLEMEALK		13440.6				1716.77		0.998		MS/MS	unmatched	sp|P16234|PGFRA_HUMAN	P16234	PGFRA_HUMAN	PDGFRA	Platelet-derived growth factor receptor alpha
ATSISTQLPDDPAK	ATSISTQLPDDPAK	14	2	0	1	ATSISTQLPDDPAK	ATSISTQLPDDPAK[6.0201]	7445.98	47938.4	2.68665	0.645293	988.746	989.918	0.988	0.994	requantify	MS/MS	sp|Q9UJW0|DCTN4_HUMAN	Q9UJW0	DCTN4_HUMAN	DCTN4	Dynactin subunit 4
ATSNVFAMFDQSQIQEFK	ATSNVFAMFDQSQIQEFK	18	2	0	1	ATSNVFAMFDQSQIQEFK	ATSNVFAMFDQSQIQEFK[6.0201]	2950.01	117158	5.3116	0.416963	2142.99	2144.17	1.21	1.204	requantify	MS/MS	sp|P24844|MYL9_HUMAN	P24844	MYL9_HUMAN	MYL9	Myosin regulatory light polypeptide 9	MYL12A, MYL12B	sp|O14950|ML12B_HUMAN, sp|P19105|ML12A_HUMAN
ATSNVFAMFDQSQIQEFK	ATSNVFAMFDQSQIQEFK	18	3	0	1	ATSNVFAMFDQSQIQEFK	ATSNVFAMFDQSQIQEFK[6.0201]		29844.2				2144.17		0.906	unmatched	MS/MS	sp|P24844|MYL9_HUMAN	P24844	MYL9_HUMAN	MYL9	Myosin regulatory light polypeptide 9	MYL12A, MYL12B	sp|O14950|ML12B_HUMAN, sp|P19105|ML12A_HUMAN
ATSNVFAMFDQSQIQEFK	ATSNVFAM[15.9949]FDQSQIQEFK	18	2	0	1	ATSNVFAM[15.9949]FDQSQIQEFK	ATSNVFAM[15.9949]FDQSQIQEFK[6.0201]	52754.9				1904.01		1.214		MS/MS	unmatched	sp|P24844|MYL9_HUMAN	P24844	MYL9_HUMAN	MYL9	Myosin regulatory light polypeptide 9	MYL12A, MYL12B	sp|O14950|ML12B_HUMAN, sp|P19105|ML12A_HUMAN
ATSNVFAMFDQSQIQEFK	ATSNVFAM[15.9949]FDQSQIQEFK	18	3	0	1	ATSNVFAM[15.9949]FDQSQIQEFK	ATSNVFAM[15.9949]FDQSQIQEFK[6.0201]		18030.9				1907.41		0.914	unmatched	MS/MS	sp|P24844|MYL9_HUMAN	P24844	MYL9_HUMAN	MYL9	Myosin regulatory light polypeptide 9	MYL12A, MYL12B	sp|O14950|ML12B_HUMAN, sp|P19105|ML12A_HUMAN
ATSTATSGFAGAIGQK	ATSTATSGFAGAIGQK	16	2	0	1	ATSTATSGFAGAIGQK	ATSTATSGFAGAIGQK[6.0201]	36943.7	1432.27	-4.68895	0.116252	931.983	931.983	0.996	0.99	MS/MS	requantify	sp|P51659|DHB4_HUMAN	P51659	DHB4_HUMAN	HSD17B4	Peroxisomal multifunctional enzyme type 2
ATTITSVLPKPALVASR	ATTITSVLPKPALVASR	17	2	0	1	ATTITSVLPKPALVASR		68460.6				1606.48		1.18		MS/MS	unmatched	sp|P31327|CPSM_HUMAN	P31327	CPSM_HUMAN	CPS1	Carbamoyl-phosphate synthase [ammonia], mitochondrial
ATTITSVLPKPALVASR	ATTITSVLPKPALVASR	17	3	0	1	ATTITSVLPKPALVASR		70928.1				1604.14		0.8		MS/MS	unmatched	sp|P31327|CPSM_HUMAN	P31327	CPSM_HUMAN	CPS1	Carbamoyl-phosphate synthase [ammonia], mitochondrial
ATVAVYLESLQDTK	ATVAVYLESLQDTK	14	2	0	1	ATVAVYLESLQDTK		1.08494e+06				1814.64		1.106		MS/MS	unmatched	sp|P04114|APOB_HUMAN	P04114	APOB_HUMAN	APOB	Apolipoprotein B-100
ATVAVYLESLQDTK	ATVAVYLESLQDTK	14	3	0	1	ATVAVYLESLQDTK		71460.2				1814.64		0.84		MS/MS	unmatched	sp|P04114|APOB_HUMAN	P04114	APOB_HUMAN	APOB	Apolipoprotein B-100
ATVHIQVNDVNEYAPVFK	ATVHIQVNDVNEYAPVFK	18	3	0	1	ATVHIQVNDVNEYAPVFK	ATVHIQVNDVNEYAPVFK[6.0201]	5458	24092.8	2.14216	0.296879	1629.42	1627.07	0.886	0.884	requantify	MS/MS	sp|O94985|CSTN1_HUMAN	O94985	CSTN1_HUMAN	CLSTN1	Calsyntenin-1
ATVLNYLPK	ATVLNYLPK	9	2	0	1	ATVLNYLPK		27600000				1502.18		0.89		MS/MS	unmatched	sp|P01023|A2MG_HUMAN	P01023	A2MG_HUMAN	A2M	Alpha-2-macroglobulin	PZP	sp|P20742|PZP_HUMAN
ATVMFECDK	ATVMFEC[57.0215]DK	9	2	0	1	ATVMFEC[57.0215]DK		37381				862.345		0.862		MS/MS	unmatched	sp|P15529|MCP_HUMAN	P15529	MCP_HUMAN	CD46	Membrane cofactor protein
ATVVYQGERVK	ATVVYQGERVK	11	2	0	1	ATVVYQGERVK		199734				459.973		0.974		MS/MS	unmatched	sp|P02749|APOH_HUMAN	P02749	APOH_HUMAN	APOH	Beta-2-glycoprotein 1
ATYFGSIVLLSPAVIDSPLK	ATYFGSIVLLSPAVIDSPLK	20	2	0	1	ATYFGSIVLLSPAVIDSPLK		73346.1				2503.38		1.284		MS/MS	unmatched	sp|P55058|PLTP_HUMAN	P55058	PLTP_HUMAN	PLTP	Phospholipid transfer protein
ATYHGSFSTK	ATYHGSFSTK	10	2	0	1	ATYHGSFSTK	ATYHGSFSTK[6.0201]	31342.5	932.905	-5.07025	0.106267	337.26	338.433	0.872	0.888	MS/MS	requantify	sp|P12111|CO6A3_HUMAN	P12111	CO6A3_HUMAN	COL6A3	Collagen alpha-3(VI) chain
ATYLPQLTTEK	ATYLPQLTTEK	11	2	0	1	ATYLPQLTTEK		96176.4				1261.87		0.97		MS/MS	unmatched	sp|P45954|ACDSB_HUMAN	P45954	ACDSB_HUMAN	ACADSB	Short/branched chain specific acyl-CoA dehydrogenase, mitochondrial
ATYTISITHPK	ATYTISITHPK	11	2	0	1	ATYTISITHPK		44687				817.721		0.95		MS/MS	unmatched	sp|Q07075|AMPE_HUMAN	Q07075	AMPE_HUMAN	ENPEP	Glutamyl aminopeptidase
AVAALLTIPEAEK	AVAALLTIPEAEK	13	2	0	1	AVAALLTIPEAEK	AVAALLTIPEAEK[6.0201]	4174.66	14589.1	1.98453	0.727966	1775.28	1775.28	0.988	1.004	requantify	MS/MS	sp|Q86VP6|CAND1_HUMAN	Q86VP6	CAND1_HUMAN	CAND1	Cullin-associated NEDD8-dissociated protein 1
AVAEPGIQLK	AVAEPGIQLK	10	2	0	1	AVAEPGIQLK	AVAEPGIQLK[6.0201]	65013.2	2.66801e+06	5.35889	0.859618	970.227	970.227	0.866	0.87	MS/MS	MS/MS	sp|P49747|COMP_HUMAN	P49747	COMP_HUMAN	COMP	Cartilage oligomeric matrix protein	THBS4	sp|P35443|TSP4_HUMAN
AVAGDASESALLK	AVAGDASESALLK	13	2	0	1	AVAGDASESALLK	AVAGDASESALLK[6.0201]	14265.7	69335.1	2.28103	0.14523	941.865	937.175	0.906	0.916	requantify	MS/MS	sp|P05023|AT1A1_HUMAN	P05023	AT1A1_HUMAN	ATP1A1	Sodium/potassium-transporting ATPase subunit alpha-1
AVAGNISDPGLQK	AVAGNISDPGLQK	13	2	0	1	AVAGNISDPGLQK	AVAGNISDPGLQK[6.0201]	40814.8	1079213	4.72474	0.903945	790.194	789.022	0.946	0.946	MS/MS	MS/MS	sp|P18206|VINC_HUMAN	P18206	VINC_HUMAN	VCL	Vinculin
AVANETGAFFFLINGPEIMSK	AVANETGAFFFLINGPEIMSK	21	2	0	1	AVANETGAFFFLINGPEIMSK	AVANETGAFFFLINGPEIMSK[6.0201]	13297.4	18511.6	0.477282	0.500353	2507.87	2504.35	1.242	1.252	requantify	MS/MS	sp|P55072|TERA_HUMAN	P55072	TERA_HUMAN	VCP	Transitional endoplasmic reticulum ATPase
AVANYDSVEEGEK	AVANYDSVEEGEK	13	2	0	1	AVANYDSVEEGEK		20400.8				620.821		0.968		MS/MS	unmatched	sp|P51659|DHB4_HUMAN	P51659	DHB4_HUMAN	HSD17B4	Peroxisomal multifunctional enzyme type 2
AVASAAAALVLK	AVASAAAALVLK	12	2	0	1	AVASAAAALVLK	AVASAAAALVLK[6.0201]	5211.75	195472	5.22905	0.606821	1465.58	1465.58	0.946	0.942	requantify	MS/MS	sp|Q9Y490|TLN1_HUMAN	Q9Y490	TLN1_HUMAN	TLN1	Talin-1
AVASEDMPESLPEAEQLLQQHAGIK	AVASEDMPESLPEAEQLLQQHAGIK	25	3	0	1	AVASEDMPESLPEAEQLLQQHAGIK		26644.7				1931.02		1.092		MS/MS	unmatched	sp|P11277|SPTB1_HUMAN	P11277	SPTB1_HUMAN	SPTB	Spectrin beta chain, erythrocytic
AVASQLDCNFLK	AVASQLDC[57.0215]NFLK	12	2	0	1	AVASQLDC[57.0215]NFLK	AVASQLDC[57.0215]NFLK[6.0201]	3148.53	80785.7	4.68135	0.419625	1383.57	1382.4	0.98	0.984	requantify	MS/MS	sp|P62333|PRS10_HUMAN	P62333	PRS10_HUMAN	PSMC6	26S proteasome regulatory subunit 10B
AVAVVVDPIQSVK	AVAVVVDPIQSVK	13	2	0	1	AVAVVVDPIQSVK	AVAVVVDPIQSVK[6.0201]	6900.94	52381.3	2.92419	0.802014	1542.97	1544.14	0.976	0.974	requantify	MS/MS	sp|O00487|PSDE_HUMAN	O00487	PSDE_HUMAN	PSMD14	26S proteasome non-ATPase regulatory subunit 14
AVCEFEGGHLATYK	AVC[57.0215]EFEGGHLATYK	14	2	0	1	AVC[57.0215]EFEGGHLATYK	AVC[57.0215]EFEGGHLATYK[6.0201]	24026.6	4229.75	-2.15663	0.156035	872.929	872.929	1.064	1.03	MS/MS	requantify	sp|P98066|TSG6_HUMAN	P98066	TSG6_HUMAN	TNFAIP6	Tumor necrosis factor-inducible gene 6 protein
AVCKPVR	AVC[57.0215]KPVR	7	2	0	1	AVC[57.0215]KPVR		122764				137.552		0.776		MS/MS	unmatched	sp|P06681|CO2_HUMAN	P06681	CO2_HUMAN	C2	Complement C2
AVCMLSNTTAIAEAWARLDHKFDLMYAK	AVC[57.0215]MLSNTTAIAEAWARLDHKFDLMYAK	28	4	0	2		AVC[57.0215]MLSNTTAIAEAWARLDHK[6.0201]FDLMYAK[6.0201]		11357.9				2217.2		1.018	unmatched	MS/MS	sp|P68366|TBA4A_HUMAN	P68366	TBA4A_HUMAN	TUBA4A	Tubulin alpha-4A chain	TUBA1A, TUBA1B, TUBA3C, TUBA3D, TUBA8	sp|P0DPH7|TBA3C_HUMAN, sp|P0DPH8|TBA3D_HUMAN, sp|P68363|TBA1B_HUMAN, sp|Q71U36|TBA1A_HUMAN, sp|Q9NY65|TBA8_HUMAN
AVCMLSNTTAIAEAWARLDHKFDLMYAK	AVC[57.0215]MLSNTTAIAEAWARLDHKFDLMYAK	28	5	0	2		AVC[57.0215]MLSNTTAIAEAWARLDHK[6.0201]FDLMYAK[6.0201]		28555.6				2219.54		0.886	unmatched	MS/MS	sp|P68366|TBA4A_HUMAN	P68366	TBA4A_HUMAN	TUBA4A	Tubulin alpha-4A chain	TUBA1A, TUBA1B, TUBA3C, TUBA3D, TUBA8	sp|P0DPH7|TBA3C_HUMAN, sp|P0DPH8|TBA3D_HUMAN, sp|P68363|TBA1B_HUMAN, sp|Q71U36|TBA1A_HUMAN, sp|Q9NY65|TBA8_HUMAN
AVDAALK	AVDAALK	7	1	0	1	AVDAALK		185302				447.588		1.066		MS/MS	unmatched	sp|P01042|KNG1_HUMAN	P01042	KNG1_HUMAN	KNG1	Kininogen-1
AVDAALK	AVDAALK	7	2	0	1	AVDAALK		5330820				448.319		0.724		MS/MS	unmatched	sp|P01042|KNG1_HUMAN	P01042	KNG1_HUMAN	KNG1	Kininogen-1
AVDAALKK	AVDAALKK	8	2	0	2	AVDAALKK		8809067				290.025		0.774		MS/MS	unmatched	sp|P01042|KNG1_HUMAN	P01042	KNG1_HUMAN	KNG1	Kininogen-1
AVDAALKK	AVDAALKK	8	3	0	2	AVDAALKK		162630				291.197		0.67		MS/MS	unmatched	sp|P01042|KNG1_HUMAN	P01042	KNG1_HUMAN	KNG1	Kininogen-1
AVDDGVNTFK	AVDDGVNTFK	10	2	0	1	AVDDGVNTFK	AVDDGVNTFK[6.0201]	14798.3	139171	3.23336	0.756609	752.041	749.697	0.858	0.864	requantify	MS/MS	sp|P50990|TCPQ_HUMAN	P50990	TCPQ_HUMAN	CCT8	T-complex protein 1 subunit theta
AVDEAADALLK	AVDEAADALLK	11	2	0	1	AVDEAADALLK	AVDEAADALLK[6.0201]	12013.7	64509.7	2.42483	0.589757	1236.76	1236.76	0.88	0.878	requantify	MS/MS	sp|Q16891|MIC60_HUMAN	Q16891	MIC60_HUMAN	IMMT	MICOS complex subunit MIC60
AVDGFTFTEGDK	AVDGFTFTEGDK	12	2	0	1	AVDGFTFTEGDK	AVDGFTFTEGDK[6.0201]	54448.4	2499.91	-4.09558	0.126321	1265.56	1270.25	0.932	0.952	MS/MS	requantify	sp|O15394|NCAM2_HUMAN	O15394	NCAM2_HUMAN	NCAM2	Neural cell adhesion molecule 2
AVDIPGLK	AVDIPGLK	8	2	0	1	AVDIPGLK	AVDIPGLK[6.0201]	112945				740.941		0.75		MS/MS	unmatched	sp|P24821|TENA_HUMAN	P24821	TENA_HUMAN	TNC	Tenascin
AVDIPHMDIEALKK	AVDIPHMDIEALKK	14	3	0	2		AVDIPHMDIEALK[6.0201]K[6.0201]		22910				1398.53		0.796	unmatched	MS/MS	sp|P62906|RL10A_HUMAN	P62906	RL10A_HUMAN	RPL10A	Large ribosomal subunit protein uL1
AVDQSVLLMK	AVDQSVLLMK	10	2	0	1	AVDQSVLLMK	AVDQSVLLMK[6.0201]	439669	3167.83	-7.11678	0.479589	1282.97	1281.8	0.894	0.884	MS/MS	requantify	sp|P01023|A2MG_HUMAN	P01023	A2MG_HUMAN	A2M	Alpha-2-macroglobulin	PZP	sp|P20742|PZP_HUMAN
AVDQSVLLMKPDAELSASSVYNLLPEK	AVDQSVLLMKPDAELSASSVYNLLPEK	27	2	0	2	AVDQSVLLMKPDAELSASSVYNLLPEK		674827				2163		1.472		MS/MS	unmatched	sp|P01023|A2MG_HUMAN	P01023	A2MG_HUMAN	A2M	Alpha-2-macroglobulin
AVDQSVLLMKPDAELSASSVYNLLPEK	AVDQSVLLMKPDAELSASSVYNLLPEK	27	3	0	2	AVDQSVLLMKPDAELSASSVYNLLPEK		3.60917e+06				2164.17		1.072		MS/MS	unmatched	sp|P01023|A2MG_HUMAN	P01023	A2MG_HUMAN	A2M	Alpha-2-macroglobulin
AVDQSVLLMKPDAELSASSVYNLLPEK	AVDQSVLLMKPDAELSASSVYNLLPEK	27	4	0	2	AVDQSVLLMKPDAELSASSVYNLLPEK		155467				2164.17		1.04		MS/MS	unmatched	sp|P01023|A2MG_HUMAN	P01023	A2MG_HUMAN	A2M	Alpha-2-macroglobulin
AVDQSVLLMKPEAELSVSSVYNLLTVK	AVDQSVLLMKPEAELSVSSVYNLLTVK	27	2	0	2	AVDQSVLLMKPEAELSVSSVYNLLTVK		263760				2463.79		1.532		MS/MS	unmatched	sp|P20742|PZP_HUMAN	P20742	PZP_HUMAN	PZP	Pregnancy zone protein
AVDQSVLLMKPEAELSVSSVYNLLTVK	AVDQSVLLMKPEAELSVSSVYNLLTVK	27	3	0	2	AVDQSVLLMKPEAELSVSSVYNLLTVK		1.24877e+06				2463.79		1.246		MS/MS	unmatched	sp|P20742|PZP_HUMAN	P20742	PZP_HUMAN	PZP	Pregnancy zone protein
AVDQSVLLMKPEAELSVSSVYNLLTVK	AVDQSVLLMKPEAELSVSSVYNLLTVK	27	4	0	2	AVDQSVLLMKPEAELSVSSVYNLLTVK		32540.6				2463.79		1.048		MS/MS	unmatched	sp|P20742|PZP_HUMAN	P20742	PZP_HUMAN	PZP	Pregnancy zone protein
AVDQSVLLMK	AVDQSVLLM[15.9949]K	10	2	0	1	AVDQSVLLM[15.9949]K		179943				959.473		0.924		MS/MS	unmatched	sp|P01023|A2MG_HUMAN	P01023	A2MG_HUMAN	A2M	Alpha-2-macroglobulin	PZP	sp|P20742|PZP_HUMAN
AVDQSVLLMKPDAELSASSVYNLLPEK	AVDQSVLLM[15.9949]KPDAELSASSVYNLLPEK	27	2	0	2	AVDQSVLLM[15.9949]KPDAELSASSVYNLLPEK	AVDQSVLLM[15.9949]K[6.0201]PDAELSASSVYNLLPEK[6.0201]	31671.2	8776.71	-1.96316	0.433088	2041.33	2038.98	1.464	1.474	MS/MS	requantify	sp|P01023|A2MG_HUMAN	P01023	A2MG_HUMAN	A2M	Alpha-2-macroglobulin
AVDQSVLLMKPDAELSASSVYNLLPEK	AVDQSVLLM[15.9949]KPDAELSASSVYNLLPEK	27	3	0	2	AVDQSVLLM[15.9949]KPDAELSASSVYNLLPEK	AVDQSVLLM[15.9949]K[6.0201]PDAELSASSVYNLLPEK[6.0201]	641292	15466.6	-5.22789	0.478833	2039.11	2037.94	1.066	1.066	MS/MS	requantify	sp|P01023|A2MG_HUMAN	P01023	A2MG_HUMAN	A2M	Alpha-2-macroglobulin
AVDQSVLLMKPDAELSASSVYNLLPEK	AVDQSVLLM[15.9949]KPDAELSASSVYNLLPEK	27	4	0	2	AVDQSVLLM[15.9949]KPDAELSASSVYNLLPEK	AVDQSVLLM[15.9949]K[6.0201]PDAELSASSVYNLLPEK[6.0201]	183691				2037.59		1.012		MS/MS	unmatched	sp|P01023|A2MG_HUMAN	P01023	A2MG_HUMAN	A2M	Alpha-2-macroglobulin
AVDQSVLLMKPEAELSVSSVYNLLTVK	AVDQSVLLM[15.9949]KPEAELSVSSVYNLLTVK	27	2	0	2	AVDQSVLLM[15.9949]KPEAELSVSSVYNLLTVK		404269				2311.42		1.528		MS/MS	unmatched	sp|P20742|PZP_HUMAN	P20742	PZP_HUMAN	PZP	Pregnancy zone protein
AVDQSVLLMKPEAELSVSSVYNLLTVK	AVDQSVLLM[15.9949]KPEAELSVSSVYNLLTVK	27	3	0	2	AVDQSVLLM[15.9949]KPEAELSVSSVYNLLTVK		1.16334e+06				2311.42		1.23		MS/MS	unmatched	sp|P20742|PZP_HUMAN	P20742	PZP_HUMAN	PZP	Pregnancy zone protein
AVDQSVLLMKPEAELSVSSVYNLLTVK	AVDQSVLLM[15.9949]KPEAELSVSSVYNLLTVK	27	4	0	2	AVDQSVLLM[15.9949]KPEAELSVSSVYNLLTVK		61413.6				2311.42		1.008		MS/MS	unmatched	sp|P20742|PZP_HUMAN	P20742	PZP_HUMAN	PZP	Pregnancy zone protein
AVDTDMIDYEK	AVDTDMIDYEK	11	2	0	1	AVDTDMIDYEK		49896.1				1075.78		0.944		MS/MS	unmatched	sp|O75356|ENTP5_HUMAN	O75356	ENTP5_HUMAN	ENTPD5	Nucleoside diphosphate phosphatase ENTPD5
AVEDEATK	AVEDEATK	8	2	0	1		AVEDEATK[6.0201]		10603.7				239.267		0.754	unmatched	MS/MS	sp|Q9Y490|TLN1_HUMAN	Q9Y490	TLN1_HUMAN	TLN1	Talin-1
AVEFQEAQAYADDNSLLFMETSAK	AVEFQEAQAYADDNSLLFMETSAK	24	2	0	1	AVEFQEAQAYADDNSLLFMETSAK	AVEFQEAQAYADDNSLLFMETSAK[6.0201]		27549.3				2053.22		1.388	unmatched	MS/MS	sp|P51148|RAB5C_HUMAN	P51148	RAB5C_HUMAN	RAB5C	Ras-related protein Rab-5C
AVEFQEAQAYADDNSLLFMETSAK	AVEFQEAQAYADDNSLLFM[15.9949]ETSAK	24	2	0	1	AVEFQEAQAYADDNSLLFM[15.9949]ETSAK	AVEFQEAQAYADDNSLLFM[15.9949]ETSAK[6.0201]	972.76	20314.4	4.38427	0.0930167	1911.39	1912.57	1.366	1.36	requantify	MS/MS	sp|P51148|RAB5C_HUMAN	P51148	RAB5C_HUMAN	RAB5C	Ras-related protein Rab-5C
AVEIYIQGK	AVEIYIQGK	9	2	0	1	AVEIYIQGK	AVEIYIQGK[6.0201]	45904	7251.58	-2.66225	0.468741	985.154	983.982	0.84	0.854	MS/MS	requantify	sp|P54289|CA2D1_HUMAN	P54289	CA2D1_HUMAN	CACNA2D1	Voltage-dependent calcium channel subunit alpha-2/delta-1
AVEKPPQTEHIEL	AVEKPPQTEHIEL	13	2	0	1	AVEKPPQTEHIEL		63107.9				922.932		1.048		MS/MS	unmatched	sp|P23141|EST1_HUMAN	P23141	EST1_HUMAN	CES1	Liver carboxylesterase 1
AVEKPPQTEHIEL	AVEKPPQTEHIEL	13	3	0	1	AVEKPPQTEHIEL		14837.6				933.481		0.808		MS/MS	unmatched	sp|P23141|EST1_HUMAN	P23141	EST1_HUMAN	CES1	Liver carboxylesterase 1
AVELAANTK	AVELAANTK	9	2	0	1	AVELAANTK	AVELAANTK[6.0201]	45692.8	89115.3	0.838485	0.71994	514.551	514.551	0.82	0.822	requantify	MS/MS	sp|P29401|TKT_HUMAN	P29401	TKT_HUMAN	TKT	Transketolase
AVELGVK	AVELGVK	7	2	0	1		AVELGVK[6.0201]		47148.6				670.179		0.712	unmatched	MS/MS	sp|P33908|MA1A1_HUMAN	P33908	MA1A1_HUMAN	MAN1A1	Mannosyl-oligosaccharide 1,2-alpha-mannosidase IA	TATDN1	sp|Q6P1N9|TATD1_HUMAN
AVEPESEFVIK	AVEPESEFVIK	11	2	0	1	AVEPESEFVIK		25353.6				1283.06		0.924		MS/MS	unmatched	sp|Q9H159|CAD19_HUMAN	Q9H159	CAD19_HUMAN	CDH19	Cadherin-19
AVETAAAHGSKPNVYANR	AVETAAAHGSKPNVYANR	18	3	0	1	AVETAAAHGSKPNVYANR		65799.6				391.173		0.892		MS/MS	unmatched	sp|P22735|TGM1_HUMAN	P22735	TGM1_HUMAN	TGM1	Protein-glutamine gamma-glutamyltransferase K
AVETELEYQK	AVETELEYQK	10	2	0	1		AVETELEYQK[6.0201]		35142.4				741.518		0.884	unmatched	MS/MS	sp|Q9Y4D1|DAAM1_HUMAN	Q9Y4D1	DAAM1_HUMAN	DAAM1	Disheveled-associated activator of morphogenesis 1
AVEVLPK	AVEVLPK	7	1	0	1	AVEVLPK		202637				762.05		1.106		MS/MS	unmatched	sp|P06396|GELS_HUMAN	P06396	GELS_HUMAN	GSN	Gelsolin
AVEVLPK	AVEVLPK	7	2	0	1	AVEVLPK		8410590				764.393		0.798		MS/MS	unmatched	sp|P06396|GELS_HUMAN	P06396	GELS_HUMAN	GSN	Gelsolin
AVFQANQENLPILK	AVFQANQENLPILK	14	2	0	1		AVFQANQENLPILK[6.0201]		20613.8				1732.75		1.096	unmatched	MS/MS	sp|P05023|AT1A1_HUMAN	P05023	AT1A1_HUMAN	ATP1A1	Sodium/potassium-transporting ATPase subunit alpha-1
AVFQANQENLPILKR	AVFQANQENLPILKR	15	3	0	1		AVFQANQENLPILK[6.0201]R		22449.6				1396.13		0.864	unmatched	MS/MS	sp|P05023|AT1A1_HUMAN	P05023	AT1A1_HUMAN	ATP1A1	Sodium/potassium-transporting ATPase subunit alpha-1
AVFVDLEPTVIDEIRNGPYRQLFHPEQLITGK	AVFVDLEPTVIDEIRNGPYRQLFHPEQLITGK	32	5	0	1		AVFVDLEPTVIDEIRNGPYRQLFHPEQLITGK[6.0201]		9888.83				2388.31		0.984	unmatched	MS/MS	sp|P68366|TBA4A_HUMAN	P68366	TBA4A_HUMAN	TUBA4A	Tubulin alpha-4A chain
AVGDGIVLCK	AVGDGIVLC[57.0215]K	10	2	0	1	AVGDGIVLC[57.0215]K	AVGDGIVLC[57.0215]K[6.0201]	6583.74	28084.2	2.09278	0.72852	1029.64	1027.3	0.854	0.854	requantify	MS/MS	sp|P13797|PLST_HUMAN	P13797	PLST_HUMAN	PLS3	Plastin-3
AVGDKLPECEADDGCPKPPEIAHGYVEHSVR	AVGDKLPEC[57.0215]EADDGC[57.0215]PKPPEIAHGYVEHSVR	31	3	0	2	AVGDKLPEC[57.0215]EADDGC[57.0215]PKPPEIAHGYVEHSVR		581342				977.866		1.176		MS/MS	unmatched	sp|P00738|HPT_HUMAN	P00738	HPT_HUMAN	HP	Haptoglobin
AVGDKLPECEADDGCPKPPEIAHGYVEHSVR	AVGDKLPEC[57.0215]EADDGC[57.0215]PKPPEIAHGYVEHSVR	31	4	0	2	AVGDKLPEC[57.0215]EADDGC[57.0215]PKPPEIAHGYVEHSVR		2.07982e+06				974.35		1.076		MS/MS	unmatched	sp|P00738|HPT_HUMAN	P00738	HPT_HUMAN	HP	Haptoglobin
AVGDKLPECEADDGCPKPPEIAHGYVEHSVR	AVGDKLPEC[57.0215]EADDGC[57.0215]PKPPEIAHGYVEHSVR	31	5	0	2	AVGDKLPEC[57.0215]EADDGC[57.0215]PKPPEIAHGYVEHSVR		4192234				976.695		0.968		MS/MS	unmatched	sp|P00738|HPT_HUMAN	P00738	HPT_HUMAN	HP	Haptoglobin
AVGDKLPECEAVCGK	AVGDKLPEC[57.0215]EAVC[57.0215]GK	15	2	0	2	AVGDKLPEC[57.0215]EAVC[57.0215]GK		507970				720.166		1.084		MS/MS	unmatched	sp|P00738|HPT_HUMAN	P00738	HPT_HUMAN	HP	Haptoglobin	HPR	sp|P00739|HPTR_HUMAN
AVGDKLPECEAVCGK	AVGDKLPEC[57.0215]EAVC[57.0215]GK	15	3	0	2	AVGDKLPEC[57.0215]EAVC[57.0215]GK		3668817				720.166		0.768		MS/MS	unmatched	sp|P00738|HPT_HUMAN	P00738	HPT_HUMAN	HP	Haptoglobin	HPR	sp|P00739|HPTR_HUMAN
AVGDKLPECEAVCGKPK	AVGDKLPEC[57.0215]EAVC[57.0215]GKPK	17	2	0	3	AVGDKLPEC[57.0215]EAVC[57.0215]GKPK	AVGDK[6.0201]LPEC[57.0215]EAVC[57.0215]GK[6.0201]PK[6.0201]	980198				622.069		1.132		MS/MS	unmatched	sp|P00738|HPT_HUMAN	P00738	HPT_HUMAN	HP	Haptoglobin	HPR	sp|P00739|HPTR_HUMAN
AVGDKLPECEAVCGKPK	AVGDKLPEC[57.0215]EAVC[57.0215]GKPK	17	3	0	3	AVGDKLPEC[57.0215]EAVC[57.0215]GKPK	AVGDK[6.0201]LPEC[57.0215]EAVC[57.0215]GK[6.0201]PK[6.0201]	382780	8425.38	-5.50563	0.30359	608.663	607.491	0.89	0.886	MS/MS	requantify	sp|P00738|HPT_HUMAN	P00738	HPT_HUMAN	HP	Haptoglobin	HPR	sp|P00739|HPTR_HUMAN
AVGDKLPECEAVCGKPK	AVGDKLPEC[57.0215]EAVC[57.0215]GKPK	17	4	0	3	AVGDKLPEC[57.0215]EAVC[57.0215]GKPK	AVGDK[6.0201]LPEC[57.0215]EAVC[57.0215]GK[6.0201]PK[6.0201]	3377362				623.242		0.81		MS/MS	unmatched	sp|P00738|HPT_HUMAN	P00738	HPT_HUMAN	HP	Haptoglobin	HPR	sp|P00739|HPTR_HUMAN
AVGEEVWHSK	AVGEEVWHSK	10	2	0	1	AVGEEVWHSK		180803				600.923		0.898		MS/MS	unmatched	sp|P13591|NCAM1_HUMAN	P13591	NCAM1_HUMAN	NCAM1	Neural cell adhesion molecule 1
AVGEEVWHSK	AVGEEVWHSK	10	3	0	1	AVGEEVWHSK		45820.4				600.923		0.71		MS/MS	unmatched	sp|P13591|NCAM1_HUMAN	P13591	NCAM1_HUMAN	NCAM1	Neural cell adhesion molecule 1
AVGGKPAGWQVGGAQGCGECVSK	AVGGKPAGWQVGGAQGC[57.0215]GEC[57.0215]VSK	23	2	0	2	AVGGKPAGWQVGGAQGC[57.0215]GEC[57.0215]VSK		57357.1				745.63		1.232		MS/MS	unmatched	sp|Q9Y6R7|FCGBP_HUMAN	Q9Y6R7	FCGBP_HUMAN	FCGBP	IgGFc-binding protein
AVGGKPAGWQVGGAQGCGECVSK	AVGGKPAGWQVGGAQGC[57.0215]GEC[57.0215]VSK	23	3	0	2	AVGGKPAGWQVGGAQGC[57.0215]GEC[57.0215]VSK		615724				744.458		0.924		MS/MS	unmatched	sp|Q9Y6R7|FCGBP_HUMAN	Q9Y6R7	FCGBP_HUMAN	FCGBP	IgGFc-binding protein
AVGGLGK	AVGGLGK	7	2	0	1	AVGGLGK		20321.8				327.825		0.656		MS/MS	unmatched	sp|P81605|DCD_HUMAN	P81605	DCD_HUMAN	DCD	Dermcidin
AVGGLGKLGKDAVEDLESVGK	AVGGLGKLGKDAVEDLESVGK	21	3	0	3	AVGGLGKLGKDAVEDLESVGK		23299				1723.63		0.908		MS/MS	unmatched	sp|P81605|DCD_HUMAN	P81605	DCD_HUMAN	DCD	Dermcidin
AVGNIVTGTDEQTQVVLNCDALSHFPALLTHPK	AVGNIVTGTDEQTQVVLNC[57.0215]DALSHFPALLTHPK	33	4	0	1	AVGNIVTGTDEQTQVVLNC[57.0215]DALSHFPALLTHPK		4469.15				2083.52		1.084		MS/MS	unmatched	sp|O00629|IMA3_HUMAN	O00629	IMA3_HUMAN	KPNA4	Importin subunit alpha-3
AVGPEITK	AVGPEITK	8	2	0	1		AVGPEITK[6.0201]		33337.5				545.757		0.73	unmatched	MS/MS	sp|P30153|2AAA_HUMAN	P30153	2AAA_HUMAN	PPP2R1A	Serine/threonine-protein phosphatase 2A 65 kDa regulatory subunit A alpha isoform
AVGPHQFLGDQEAIQAAIK	AVGPHQFLGDQEAIQAAIK	19	2	0	1	AVGPHQFLGDQEAIQAAIK	AVGPHQFLGDQEAIQAAIK[6.0201]	5960.87	201954	5.08236	0.475415	1387.93	1387.93	1.17	1.19	requantify	MS/MS	sp|P07738|PMGE_HUMAN	P07738	PMGE_HUMAN	BPGM	Bisphosphoglycerate mutase
AVGPHQFLGDQEAIQAAIK	AVGPHQFLGDQEAIQAAIK	19	3	0	1	AVGPHQFLGDQEAIQAAIK	AVGPHQFLGDQEAIQAAIK[6.0201]	9998.04	291585	4.86613	0.560676	1389.1	1390.27	0.872	0.88	requantify	MS/MS	sp|P07738|PMGE_HUMAN	P07738	PMGE_HUMAN	BPGM	Bisphosphoglycerate mutase
AVGSGATFSHYYYMILSRGQIVFMNREPK	AVGSGATFSHYYYMILSRGQIVFM[15.9949]NREPK	29	4	0	1	AVGSGATFSHYYYMILSRGQIVFM[15.9949]NREPK		47695.4				1981.82		1.09		MS/MS	unmatched	sp|P0C0L4|CO4A_HUMAN	P0C0L4	CO4A_HUMAN	C4A	Complement C4-A	C4B	sp|P0C0L5|CO4B_HUMAN
AVGSGATFSHYYYMILSRGQIVFMNREPK	AVGSGATFSHYYYM[15.9949]ILSRGQIVFM[15.9949]NREPK	29	4	0	1	AVGSGATFSHYYYM[15.9949]ILSRGQIVFM[15.9949]NREPK		120603				1902.08		1.074		MS/MS	unmatched	sp|P0C0L4|CO4A_HUMAN	P0C0L4	CO4A_HUMAN	C4A	Complement C4-A	C4B	sp|P0C0L5|CO4B_HUMAN
AVGYLITGYQRQLNYK	AVGYLITGYQRQLNYK	16	2	0	1	AVGYLITGYQRQLNYK		9552.24				1351.52		1.196		MS/MS	unmatched	sp|P20742|PZP_HUMAN	P20742	PZP_HUMAN	PZP	Pregnancy zone protein
AVHWYQQK	AVHWYQQK	8	2	0	1	AVHWYQQK		18813.5				473.13		0.846		MS/MS	unmatched	sp|A0A075B6K2|LV312_HUMAN	A0A075B6K2	LV312_HUMAN	IGLV3-12	Immunoglobulin lambda variable 3-12
AVIFCLSADKK	AVIFC[57.0215]LSADKK	11	2	0	2	AVIFC[57.0215]LSADKK	AVIFC[57.0215]LSADK[6.0201]K[6.0201]	2532.69	94612	5.22328	0.360311	1113.97	1111.63	0.934	0.934	requantify	MS/MS	sp|P60981|DEST_HUMAN	P60981	DEST_HUMAN	DSTN	Destrin
AVIFCLSADKK	AVIFC[57.0215]LSADKK	11	3	0	2	AVIFC[57.0215]LSADKK	AVIFC[57.0215]LSADK[6.0201]K[6.0201]		46656.7				1112.8		0.732	unmatched	MS/MS	sp|P60981|DEST_HUMAN	P60981	DEST_HUMAN	DSTN	Destrin
AVIHYRDDETMYVESK	AVIHYRDDETMYVESK	16	3	0	1		AVIHYRDDETMYVESK[6.0201]		23900.9				783.275		0.894	unmatched	MS/MS	sp|O15144|ARPC2_HUMAN	O15144	ARPC2_HUMAN	ARPC2	Actin-related protein 2/3 complex subunit 2
AVIQHFQEK	AVIQHFQEK	9	2	0	1	AVIQHFQEK		25312.3				464.329		0.922		MS/MS	unmatched	sp|P05067|A4_HUMAN	P05067	A4_HUMAN	APP	Amyloid-beta precursor protein
AVIQYSCEETFYTMK	AVIQYSC[57.0215]EETFYTMK	15	2	0	1	AVIQYSC[57.0215]EETFYTMK	AVIQYSC[57.0215]EETFYTMK[6.0201]	61291.9	4857.89	-3.42099	0.447224	1535.01	1537.36	1.14	1.13	MS/MS	requantify	sp|O00187|MASP2_HUMAN	O00187	MASP2_HUMAN	MASP2	Mannan-binding lectin serine protease 2
AVISPGFDVFAK	AVISPGFDVFAK	12	1	0	1	AVISPGFDVFAK		30517.7				1878.2		1.572		MS/MS	unmatched	sp|P06681|CO2_HUMAN	P06681	CO2_HUMAN	C2	Complement C2
AVISPGFDVFAK	AVISPGFDVFAK	12	2	0	1	AVISPGFDVFAK		9998805				1877.02		0.964		MS/MS	unmatched	sp|P06681|CO2_HUMAN	P06681	CO2_HUMAN	C2	Complement C2
AVISPGFDVFAKK	AVISPGFDVFAKK	13	2	0	2	AVISPGFDVFAKK		51083.4				1539.5		1.016		MS/MS	unmatched	sp|P06681|CO2_HUMAN	P06681	CO2_HUMAN	C2	Complement C2
AVISPGFDVFAKK	AVISPGFDVFAKK	13	3	0	2	AVISPGFDVFAKK		33658.6				1538.33		0.812		MS/MS	unmatched	sp|P06681|CO2_HUMAN	P06681	CO2_HUMAN	C2	Complement C2
AVLAQLGCPIK	AVLAQLGC[57.0215]PIK	11	2	0	1		AVLAQLGC[57.0215]PIK[6.0201]		58291				1353.94		0.922	unmatched	MS/MS	sp|Q86UT6|NLRX1_HUMAN	Q86UT6	NLRX1_HUMAN	NLRX1	NLR family member X1
AVLCPPPVK	AVLC[57.0215]PPPVK	9	2	0	1		AVLC[57.0215]PPPVK[6.0201]		41620.8				919.734		0.868	unmatched	MS/MS	sp|P63000|RAC1_HUMAN	P63000	RAC1_HUMAN	RAC1	Ras-related C3 botulinum toxin substrate 1	RAC3	sp|P60763|RAC3_HUMAN
AVLDVFEEGTEASAATAVK	AVLDVFEEGTEASAATAVK	19	2	0	1	AVLDVFEEGTEASAATAVK	AVLDVFEEGTEASAATAVK[6.0201]	686930	7544.67	-6.50856	0.366896	1872.42	1872.42	1.168	1.162	MS/MS	requantify	sp|P01011|AACT_HUMAN	P01011	AACT_HUMAN	SERPINA3	Alpha-1-antichymotrypsin
AVLDVFEEGTEASAATAVK	AVLDVFEEGTEASAATAVK	19	3	0	1	AVLDVFEEGTEASAATAVK	AVLDVFEEGTEASAATAVK[6.0201]	23200000				1870.34		0.946		MS/MS	unmatched	sp|P01011|AACT_HUMAN	P01011	AACT_HUMAN	SERPINA3	Alpha-1-antichymotrypsin
AVLEEDEEVTEEAEMEPEDK	AVLEEDEEVTEEAEMEPEDK	20	2	0	1	AVLEEDEEVTEEAEMEPEDK		53708.3				1302.86		1.242		MS/MS	unmatched	sp|Q9H4B7|TBB1_HUMAN	Q9H4B7	TBB1_HUMAN	TUBB1	Tubulin beta-1 chain
AVLEEDEEVTEEAEMEPEDK	AVLEEDEEVTEEAEM[15.9949]EPEDK	20	2	0	1	AVLEEDEEVTEEAEM[15.9949]EPEDK		31023.6				1140.16		1.248		MS/MS	unmatched	sp|Q9H4B7|TBB1_HUMAN	Q9H4B7	TBB1_HUMAN	TUBB1	Tubulin beta-1 chain
AVLFCLSDDKR	AVLFC[57.0215]LSDDKR	11	3	0	1		AVLFC[57.0215]LSDDK[6.0201]R		13103				1195.95		0.752	unmatched	MS/MS	sp|Q9Y281|COF2_HUMAN	Q9Y281	COF2_HUMAN	CFL2	Cofilin-2
AVLFCLSEDK	AVLFC[57.0215]LSEDK	10	2	0	1	AVLFC[57.0215]LSEDK	AVLFC[57.0215]LSEDK[6.0201]	8216.42	392494	5.57802	0.712225	1539.72	1538.55	0.922	0.918	requantify	MS/MS	sp|P23528|COF1_HUMAN	P23528	COF1_HUMAN	CFL1	Cofilin-1
AVLFCLSEDKK	AVLFC[57.0215]LSEDKK	11	2	0	2	AVLFC[57.0215]LSEDKK	AVLFC[57.0215]LSEDK[6.0201]K[6.0201]	12121.7	640360	5.72322	0.71346	1149.07	1149.07	0.988	0.988	requantify	MS/MS	sp|P23528|COF1_HUMAN	P23528	COF1_HUMAN	CFL1	Cofilin-1
AVLFCLSEDKK	AVLFC[57.0215]LSEDKK	11	3	0	2	AVLFC[57.0215]LSEDKK	AVLFC[57.0215]LSEDK[6.0201]K[6.0201]		448620				1149.07		0.754	unmatched	MS/MS	sp|P23528|COF1_HUMAN	P23528	COF1_HUMAN	CFL1	Cofilin-1
AVLGTSNFK	AVLGTSNFK	9	2	0	1	AVLGTSNFK	AVLGTSNFK[6.0201]	108000	2655.03	-5.44183	0.309636	839.228	840.401	0.81	0.806	MS/MS	requantify	sp|P02786|TFR1_HUMAN	P02786	TFR1_HUMAN	TFRC	Transferrin receptor protein 1
AVLHIGEK	AVLHIGEK	8	2	0	1	AVLHIGEK		6.99398e+06				559.274		0.83		MS/MS	unmatched	sp|P05543|THBG_HUMAN	P05543	THBG_HUMAN	SERPINA7	Thyroxine-binding globulin
AVLHIGEK	AVLHIGEK	8	3	0	1	AVLHIGEK		25673.2				565.511		0.704		MS/MS	unmatched	sp|P05543|THBG_HUMAN	P05543	THBG_HUMAN	SERPINA7	Thyroxine-binding globulin
AVLIAGQPGTGK	AVLIAGQPGTGK	12	2	0	1	AVLIAGQPGTGK	AVLIAGQPGTGK[6.0201]	7586.32	111461	3.87699	0.864237	810.729	810.729	0.896	0.898	requantify	MS/MS	sp|Q9Y230|RUVB2_HUMAN	Q9Y230	RUVB2_HUMAN	RUVBL2	RuvB-like 2
AVLLGPPGAGK	AVLLGPPGAGK	11	2	0	1	AVLLGPPGAGK	AVLLGPPGAGK[6.0201]	2866.71	67448.9	4.55633	0.473677	1010.68	1010.68	0.83	0.83	requantify	MS/MS	sp|P54819|KAD2_HUMAN	P54819	KAD2_HUMAN	AK2	Adenylate kinase 2, mitochondrial
AVLLNEGGLSAK	AVLLNEGGLSAK	12	2	0	1	AVLLNEGGLSAK		37324.6				1118.99		0.912		MS/MS	unmatched	sp|O75342|LX12B_HUMAN	O75342	LX12B_HUMAN	ALOX12B	Arachidonate 12-lipoxygenase, 12R-type
AVLPQEEEGSGGGQLVTEVTK	AVLPQEEEGSGGGQLVTEVTK	21	2	0	1	AVLPQEEEGSGGGQLVTEVTK		163122				1395.63		1.218		MS/MS	unmatched	sp|P02760|AMBP_HUMAN	P02760	AMBP_HUMAN	AMBP	Protein AMBP
AVLQLNEEGVDTAGSTGVTLNLTSK	AVLQLNEEGVDTAGSTGVTLNLTSK	25	2	0	1	AVLQLNEEGVDTAGSTGVTLNLTSK		293779				1886.14		1.366		MS/MS	unmatched	sp|P08185|CBG_HUMAN	P08185	CBG_HUMAN	SERPINA6	Corticosteroid-binding globulin
AVLQLNEEGVDTAGSTGVTLNLTSK	AVLQLNEEGVDTAGSTGVTLNLTSK	25	3	0	1	AVLQLNEEGVDTAGSTGVTLNLTSK		58404.8				1886.14		1.124		MS/MS	unmatched	sp|P08185|CBG_HUMAN	P08185	CBG_HUMAN	SERPINA6	Corticosteroid-binding globulin
AVLQLNEEGVDTAGSTGVTLNLTSKPIILR	AVLQLNEEGVDTAGSTGVTLNLTSKPIILR	30	2	0	1	AVLQLNEEGVDTAGSTGVTLNLTSKPIILR		65334.3				2016.53		1.564		MS/MS	unmatched	sp|P08185|CBG_HUMAN	P08185	CBG_HUMAN	SERPINA6	Corticosteroid-binding globulin
AVLQLNEEGVDTAGSTGVTLNLTSKPIILR	AVLQLNEEGVDTAGSTGVTLNLTSKPIILR	30	3	0	1	AVLQLNEEGVDTAGSTGVTLNLTSKPIILR		2.41976e+06				2016.53		1.3		MS/MS	unmatched	sp|P08185|CBG_HUMAN	P08185	CBG_HUMAN	SERPINA6	Corticosteroid-binding globulin
AVLQLNEEGVDTAGSTGVTLNLTSKPIILR	AVLQLNEEGVDTAGSTGVTLNLTSKPIILR	30	4	0	1	AVLQLNEEGVDTAGSTGVTLNLTSKPIILR		74409				2016.53		1.054		MS/MS	unmatched	sp|P08185|CBG_HUMAN	P08185	CBG_HUMAN	SERPINA6	Corticosteroid-binding globulin
AVLRYGLDSDLSCK	AVLRYGLDSDLSC[57.0215]K	14	2	0	1	AVLRYGLDSDLSC[57.0215]K	AVLRYGLDSDLSC[57.0215]K[6.0201]	25812.2	3010.02	-3.10021	0.250041	1075.51	1075.51	1.064	1.072	MS/MS	requantify	sp|P36955|PEDF_HUMAN	P36955	PEDF_HUMAN	SERPINF1	Pigment epithelium-derived factor
AVLRYGLDSDLSCK	AVLRYGLDSDLSC[57.0215]K	14	3	0	1	AVLRYGLDSDLSC[57.0215]K	AVLRYGLDSDLSC[57.0215]K[6.0201]	37003.2				1075.51		0.822		MS/MS	unmatched	sp|P36955|PEDF_HUMAN	P36955	PEDF_HUMAN	SERPINF1	Pigment epithelium-derived factor
AVLTCSEQDGSPPSEYTWFK	AVLTC[57.0215]SEQDGSPPSEYTWFK	20	2	0	1	AVLTC[57.0215]SEQDGSPPSEYTWFK	AVLTC[57.0215]SEQDGSPPSEYTWFK[6.0201]	43305.3	19498.9	-0.953938	0.714905	1743.27	1746.79	1.276	1.274	MS/MS	requantify	sp|Q9Y624|JAM1_HUMAN	Q9Y624	JAM1_HUMAN	F11R	Junctional adhesion molecule A
AVLTIDEK	AVLTIDEK	8	1	0	1	AVLTIDEK		84106.2				870.878		1.246		MS/MS	unmatched	sp|P01009|A1AT_HUMAN	P01009	A1AT_HUMAN	SERPINA1	Alpha-1-antitrypsin
AVLTIDEK	AVLTIDEK	8	2	0	1	AVLTIDEK		24600000				859.943		0.81		MS/MS	unmatched	sp|P01009|A1AT_HUMAN	P01009	A1AT_HUMAN	SERPINA1	Alpha-1-antitrypsin
AVLTIDEKGTEAAGAMFLEAIPMSIPPEVK	AVLTIDEKGTEAAGAM[15.9949]FLEAIPM[15.9949]SIPPEVK	30	3	0	2	AVLTIDEKGTEAAGAM[15.9949]FLEAIPM[15.9949]SIPPEVK		3.50264e+06				2325.71		1.104		MS/MS	unmatched	sp|P01009|A1AT_HUMAN	P01009	A1AT_HUMAN	SERPINA1	Alpha-1-antitrypsin
AVLVTGCDSGFGFSLAK	AVLVTGC[57.0215]DSGFGFSLAK	17	2	0	1	AVLVTGC[57.0215]DSGFGFSLAK		29948.3				1909.87		1.148		MS/MS	unmatched	sp|Q02338|BDH_HUMAN	Q02338	BDH_HUMAN	BDH1	D-beta-hydroxybutyrate dehydrogenase, mitochondrial
AVLYNYRQNQELK	AVLYNYRQNQELK	13	2	0	1	AVLYNYRQNQELK	AVLYNYRQNQELK[6.0201]	2024407				746.043		1.11		MS/MS	unmatched	sp|P01024|CO3_HUMAN	P01024	CO3_HUMAN	C3	Complement C3
AVLYNYRQNQELK	AVLYNYRQNQELK	13	3	0	1	AVLYNYRQNQELK	AVLYNYRQNQELK[6.0201]	21723.1	2532.94	-3.21896	0.0733629	764.525	766.869	0.83	0.81	MS/MS	requantify	sp|P01024|CO3_HUMAN	P01024	CO3_HUMAN	C3	Complement C3
AVMDDFAAFVEK	AVMDDFAAFVEK	12	1	0	1	AVMDDFAAFVEK	AVMDDFAAFVEK[6.0201]	157316				1988.61		1.57		MS/MS	unmatched	sp|P02768|ALBU_HUMAN	P02768	ALBU_HUMAN	ALB	Albumin
AVMDDFAAFVEK	AVMDDFAAFVEK	12	2	0	1	AVMDDFAAFVEK	AVMDDFAAFVEK[6.0201]	348231	6743.5	-5.49455	0.371348	1996.31	1992.79	0.964	0.966	MS/MS	requantify	sp|P02768|ALBU_HUMAN	P02768	ALBU_HUMAN	ALB	Albumin
AVMDDFAAFVEK	AVMDDFAAFVEK	12	3	0	1	AVMDDFAAFVEK	AVMDDFAAFVEK[6.0201]	29949.8				1988.61		0.772		MS/MS	unmatched	sp|P02768|ALBU_HUMAN	P02768	ALBU_HUMAN	ALB	Albumin
AVMGAMKPGVWWPDMHR	AVMGAMKPGVWWPDMHR	17	3	0	1	AVMGAMKPGVWWPDMHR	AVMGAMK[6.0201]PGVWWPDMHR	48237.8	747.746	-5.93743	0.128721	1632.81	1631.64	0.948	0.952	MS/MS	requantify	sp|P12955|PEPD_HUMAN	P12955	PEPD_HUMAN	PEPD	Xaa-Pro dipeptidase
AVMGAMKPGVWWPDMHR	AVMGAMKPGVWWPDMHR	17	4	0	1	AVMGAMKPGVWWPDMHR	AVMGAMK[6.0201]PGVWWPDMHR	22023.3				1632.81		0.832		MS/MS	unmatched	sp|P12955|PEPD_HUMAN	P12955	PEPD_HUMAN	PEPD	Xaa-Pro dipeptidase
AVMGAMKPGVWWPDMHR	AVMGAMKPGVWWPDM[15.9949]HR	17	3	0	1	AVMGAMKPGVWWPDM[15.9949]HR		32479.6				1441.77		0.914		MS/MS	unmatched	sp|P12955|PEPD_HUMAN	P12955	PEPD_HUMAN	PEPD	Xaa-Pro dipeptidase
AVMGAMKPGVWWPDMHR	AVMGAM[15.9949]KPGVWWPDMHR	17	3	0	1	AVMGAM[15.9949]KPGVWWPDMHR		47207				1365.58		0.908		MS/MS	unmatched	sp|P12955|PEPD_HUMAN	P12955	PEPD_HUMAN	PEPD	Xaa-Pro dipeptidase
AVMGAMKPGVWWPDMHR	AVMGAM[15.9949]KPGVWWPDM[15.9949]HR	17	3	0	1	AVMGAM[15.9949]KPGVWWPDM[15.9949]HR		15835.2				1165.16		0.904		MS/MS	unmatched	sp|P12955|PEPD_HUMAN	P12955	PEPD_HUMAN	PEPD	Xaa-Pro dipeptidase
AVMDDFAAFVEK	AVM[15.9949]DDFAAFVEK	12	2	0	1	AVM[15.9949]DDFAAFVEK	AVM[15.9949]DDFAAFVEK[6.0201]	4292507	7875.1	-9.09031	0.435758	1665.06	1663.89	0.968	0.968	MS/MS	requantify	sp|P02768|ALBU_HUMAN	P02768	ALBU_HUMAN	ALB	Albumin
AVMGAMKPGVWWPDMHR	AVM[15.9949]GAMKPGVWWPDMHR	17	3	0	1	AVM[15.9949]GAMKPGVWWPDMHR		29640.7				1406.6		0.934		MS/MS	unmatched	sp|P12955|PEPD_HUMAN	P12955	PEPD_HUMAN	PEPD	Xaa-Pro dipeptidase
AVMGAMKPGVWWPDMHR	AVM[15.9949]GAM[15.9949]KPGVWWPDMHR	17	3	0	1	AVM[15.9949]GAM[15.9949]KPGVWWPDMHR		34155.1				1197.98		0.904		MS/MS	unmatched	sp|P12955|PEPD_HUMAN	P12955	PEPD_HUMAN	PEPD	Xaa-Pro dipeptidase
AVMGAMKPGVWWPDMHR	AVM[15.9949]GAM[15.9949]KPGVWWPDMHR	17	4	0	1	AVM[15.9949]GAM[15.9949]KPGVWWPDMHR		17558.7				1201.5		0.81		MS/MS	unmatched	sp|P12955|PEPD_HUMAN	P12955	PEPD_HUMAN	PEPD	Xaa-Pro dipeptidase
AVNDLGTVEIECK	AVNDLGTVEIEC[57.0215]K	13	2	0	1	AVNDLGTVEIEC[57.0215]K	AVNDLGTVEIEC[57.0215]K[6.0201]	8777.19	37265.3	2.086	0.381711	1131.38	1134.9	1.008	1.006	requantify	MS/MS	sp|Q00872|MYPC1_HUMAN	Q00872	MYPC1_HUMAN	MYBPC1	Myosin-binding protein C, slow-type
AVNTLNEALEFAK	AVNTLNEALEFAK	13	2	0	1	AVNTLNEALEFAK		72163.3				1739.63		1.012		MS/MS	unmatched	sp|P31327|CPSM_HUMAN	P31327	CPSM_HUMAN	CPS1	Carbamoyl-phosphate synthase [ammonia], mitochondrial
AVPHPDSQPDTIDHDLLLLQLSEK	AVPHPDSQPDTIDHDLLLLQLSEK	24	3	0	1	AVPHPDSQPDTIDHDLLLLQLSEK		1.22457e+06				1870.23		1.04		MS/MS	unmatched	sp|P00746|CFAD_HUMAN	P00746	CFAD_HUMAN	CFD	Complement factor D
AVPHPDSQPDTIDHDLLLLQLSEK	AVPHPDSQPDTIDHDLLLLQLSEK	24	4	0	1	AVPHPDSQPDTIDHDLLLLQLSEK		404552				1872.58		0.942		MS/MS	unmatched	sp|P00746|CFAD_HUMAN	P00746	CFAD_HUMAN	CFD	Complement factor D
AVPLSVALVDYHSTK	AVPLSVALVDYHSTK	15	2	0	1	AVPLSVALVDYHSTK		38403.8				1504.31		1.152		MS/MS	unmatched	sp|Q14393|GAS6_HUMAN	Q14393	GAS6_HUMAN	GAS6	Growth arrest-specific protein 6
AVPTGDASK	AVPTGDASK	9	2	0	1		AVPTGDASK[6.0201]		67500				242.458		0.77	unmatched	MS/MS	sp|P21333|FLNA_HUMAN	P21333	FLNA_HUMAN	FLNA	Filamin-A
AVPVVSVSK	AVPVVSVSK	9	2	0	1	AVPVVSVSK		276839				805.404		0.796		MS/MS	unmatched	sp|P10721|KIT_HUMAN	P10721	KIT_HUMAN	KIT	Mast/stem cell growth factor receptor Kit
AVQGFHTGVHQAGK	AVQGFHTGVHQAGK	14	2	0	1	AVQGFHTGVHQAGK		16793.6				340.101		1.008		MS/MS	unmatched	sp|Q6UWP8|SBSN_HUMAN	Q6UWP8	SBSN_HUMAN	SBSN	Suprabasin
AVQGFHTGVHQAGK	AVQGFHTGVHQAGK	14	3	0	1	AVQGFHTGVHQAGK		58848.5				340.101		0.778		MS/MS	unmatched	sp|Q6UWP8|SBSN_HUMAN	Q6UWP8	SBSN_HUMAN	SBSN	Suprabasin
AVQGFHTGVHQAGK	AVQGFHTGVHQAGK	14	4	0	1	AVQGFHTGVHQAGK		12463				338.929		0.734		MS/MS	unmatched	sp|Q6UWP8|SBSN_HUMAN	Q6UWP8	SBSN_HUMAN	SBSN	Suprabasin
AVQPGETYTYK	AVQPGETYTYK	11	2	0	1	AVQPGETYTYK	AVQPGETYTYK[6.0201]	82666.4	815.846	-6.66286	0.291226	622.019	620.847	0.926	0.928	MS/MS	requantify	sp|P12259|FA5_HUMAN	P12259	FA5_HUMAN	F5	Coagulation factor V
AVQQPDGLAVLGIFLK	AVQQPDGLAVLGIFLK	16	2	0	1		AVQQPDGLAVLGIFLK[6.0201]		94892.7				2507.87		1.118	unmatched	MS/MS	sp|P00918|CAH2_HUMAN	P00918	CAH2_HUMAN	CA2	Carbonic anhydrase 2
AVQQPDGLAVLGIFLK	AVQQPDGLAVLGIFLK	16	3	0	1		AVQQPDGLAVLGIFLK[6.0201]		37488.5				2507.87		0.876	unmatched	MS/MS	sp|P00918|CAH2_HUMAN	P00918	CAH2_HUMAN	CA2	Carbonic anhydrase 2
AVQYLSSQDEK	AVQYLSSQDEK	11	2	0	1	AVQYLSSQDEK	AVQYLSSQDEK[6.0201]	78634.5	4904.5	-4.00298	0.229084	615.037	611.52	0.956	0.966	MS/MS	requantify	sp|Q13835|PKP1_HUMAN	Q13835	PKP1_HUMAN	PKP1	Plakophilin-1
AVRPGYPK	AVRPGYPK	8	2	0	1	AVRPGYPK	AVRPGYPK[6.0201]	52486.9	8296.09	-2.66145	0.842069	300.743	300.743	0.806	0.808	MS/MS	requantify	sp|P04004|VTNC_HUMAN	P04004	VTNC_HUMAN	VTN	Vitronectin
AVRPGYPK	AVRPGYPK	8	3	0	1	AVRPGYPK	AVRPGYPK[6.0201]	1.16379e+06				304.601		0.696		MS/MS	unmatched	sp|P04004|VTNC_HUMAN	P04004	VTNC_HUMAN	VTN	Vitronectin
AVSFIGNGVVIHLPGLFEEAEK	AVSFIGNGVVIHLPGLFEEAEK	22	3	0	1		AVSFIGNGVVIHLPGLFEEAEK[6.0201]		26765.5				2284		0.942	unmatched	MS/MS	sp|Q8N142|PURA1_HUMAN	Q8N142	PURA1_HUMAN	ADSS1	Adenylosuccinate synthetase isozyme 1
AVSISPTNVILTWK	AVSISPTNVILTWK	14	2	0	1	AVSISPTNVILTWK		108507				2045.27		1.06		MS/MS	unmatched	sp|Q12913|PTPRJ_HUMAN	Q12913	PTPRJ_HUMAN	PTPRJ	Receptor-type tyrosine-protein phosphatase eta
AVSISPTNVILTWK	AVSISPTNVILTWK	14	3	0	1	AVSISPTNVILTWK		13383.9				2046.44		0.82		MS/MS	unmatched	sp|Q12913|PTPRJ_HUMAN	Q12913	PTPRJ_HUMAN	PTPRJ	Receptor-type tyrosine-protein phosphatase eta
AVTDEEPFLIFANRYYLRK	AVTDEEPFLIFANRYYLRK	19	4	0	1		AVTDEEPFLIFANRYYLRK[6.0201]		25485.9				1927.09		0.836	unmatched	MS/MS	sp|Q07954|LRP1_HUMAN	Q07954	LRP1_HUMAN	LRP1	Prolow-density lipoprotein receptor-related protein 1
AVTDSINQLITMCTQQAPGQK	AVTDSINQLITMC[57.0215]TQQAPGQK	21	2	0	1	AVTDSINQLITMC[57.0215]TQQAPGQK	AVTDSINQLITMC[57.0215]TQQAPGQK[6.0201]	130798	2352.08	-5.57014	0.350181	1936.6	1935.42	1.266	1.262	MS/MS	requantify	sp|Q9Y490|TLN1_HUMAN	Q9Y490	TLN1_HUMAN	TLN1	Talin-1
AVTDSINQLITMCTQQAPGQK	AVTDSINQLITMC[57.0215]TQQAPGQK	21	3	0	1	AVTDSINQLITMC[57.0215]TQQAPGQK	AVTDSINQLITMC[57.0215]TQQAPGQK[6.0201]	7929.18	16842.7	0.837524	0.652218	1937.19	1937.19	0.99	0.978	requantify	MS/MS	sp|Q9Y490|TLN1_HUMAN	Q9Y490	TLN1_HUMAN	TLN1	Talin-1
AVTDSINQLITMCTQQAPGQK	AVTDSINQLITM[15.9949]C[57.0215]TQQAPGQK	21	2	0	1	AVTDSINQLITM[15.9949]C[57.0215]TQQAPGQK	AVTDSINQLITM[15.9949]C[57.0215]TQQAPGQK[6.0201]	98377.5	1710300	4.3469	-0.164953	1801.81	1798.29	1.272	1.294	MS/MS	requantify	sp|Q9Y490|TLN1_HUMAN	Q9Y490	TLN1_HUMAN	TLN1	Talin-1
AVTDSINQLITMCTQQAPGQK	AVTDSINQLITM[15.9949]C[57.0215]TQQAPGQK	21	3	0	1	AVTDSINQLITM[15.9949]C[57.0215]TQQAPGQK	AVTDSINQLITM[15.9949]C[57.0215]TQQAPGQK[6.0201]	68963.5	5.27833e+06	6.48522	0.0569315	1801.81	1795.95	0.908	0.944	MS/MS	requantify	sp|Q9Y490|TLN1_HUMAN	Q9Y490	TLN1_HUMAN	TLN1	Talin-1
AVTELNEPLSNEDRNLLSVAYK	AVTELNEPLSNEDRNLLSVAYK	22	3	0	1	AVTELNEPLSNEDRNLLSVAYK	AVTELNEPLSNEDRNLLSVAYK[6.0201]	2166.84	83454.3	5.26732	0.11926	1749.17	1747.99	0.964	0.974	requantify	MS/MS	sp|Q04917|1433F_HUMAN	Q04917	1433F_HUMAN	YWHAH	14-3-3 protein eta
AVTGYNDPETGNIISLFQAMNK	AVTGYNDPETGNIISLFQAMNK	22	2	0	1	AVTGYNDPETGNIISLFQAMNK	AVTGYNDPETGNIISLFQAMNK[6.0201]	165842	9591.97	-4.11184	0.454703	2352.77	2351.6	1.274	1.276	MS/MS	requantify	sp|P15924|DESP_HUMAN	P15924	DESP_HUMAN	DSP	Desmoplakin
AVTGYNDPETGNIISLFQAMNK	AVTGYNDPETGNIISLFQAMNK	22	3	0	1	AVTGYNDPETGNIISLFQAMNK	AVTGYNDPETGNIISLFQAMNK[6.0201]	26454.6				2345.32		1.056		MS/MS	unmatched	sp|P15924|DESP_HUMAN	P15924	DESP_HUMAN	DSP	Desmoplakin
AVTGYNDPETGNIISLFQAMNK	AVTGYNDPETGNIISLFQAM[15.9949]NK	22	2	0	1	AVTGYNDPETGNIISLFQAM[15.9949]NK	AVTGYNDPETGNIISLFQAM[15.9949]NK[6.0201]	129726	13127.3	-3.6319	0.321722	2065.72	2062.2	1.276	1.274	MS/MS	requantify	sp|P15924|DESP_HUMAN	P15924	DESP_HUMAN	DSP	Desmoplakin
AVTGYNDPETGNIISLFQAMNK	AVTGYNDPETGNIISLFQAM[15.9949]NK	22	3	0	1	AVTGYNDPETGNIISLFQAM[15.9949]NK	AVTGYNDPETGNIISLFQAM[15.9949]NK[6.0201]	35495.1				2065.72		1.06		MS/MS	unmatched	sp|P15924|DESP_HUMAN	P15924	DESP_HUMAN	DSP	Desmoplakin
AVTGYTDPYTGQQISLFQAMQK	AVTGYTDPYTGQQISLFQAM[15.9949]QK	22	2	0	1	AVTGYTDPYTGQQISLFQAM[15.9949]QK		31740.7				1785.4		1.276		MS/MS	unmatched	sp|P58107|EPIPL_HUMAN	P58107	EPIPL_HUMAN	EPPK1	Epiplakin
AVTLSILNDNDNFVLDPYSGVIK	AVTLSILNDNDNFVLDPYSGVIK	23	2	0	1	AVTLSILNDNDNFVLDPYSGVIK		11824.8				2404.49		1.364		MS/MS	unmatched	sp|Q9HC56|PCDH9_HUMAN	Q9HC56	PCDH9_HUMAN	PCDH9	Protocadherin-9
AVTNHSVYCSTK	AVTNHSVYC[57.0215]STK	12	2	0	1	AVTNHSVYC[57.0215]STK		13534.4				308.341		1.01		MS/MS	unmatched	sp|Q7Z4W1|DCXR_HUMAN	Q7Z4W1	DCXR_HUMAN	DCXR	L-xylulose reductase
AVTSANIQEFAGCK	AVTSANIQEFAGC[57.0215]K	14	2	0	1	AVTSANIQEFAGC[57.0215]K		36823.9				1098.85		1.01		MS/MS	unmatched	sp|P04626|ERBB2_HUMAN	P04626	ERBB2_HUMAN	ERBB2	Receptor tyrosine-protein kinase erbB-2
AVVFLEPQWYSVLEK	AVVFLEPQWYSVLEK	15	2	0	1	AVVFLEPQWYSVLEK	AVVFLEPQWYSVLEK[6.0201]	276989	20835.3	-3.58365	0.533083	2316.02	2318.36	1.148	1.154	MS/MS	requantify	sp|O75015|FCG3B_HUMAN	O75015	FCG3B_HUMAN	FCGR3B	Low affinity immunoglobulin gamma Fc region receptor III-B
AVVGEEALTSDDLLYLEFLQK	AVVGEEALTSDDLLYLEFLQK	21	2	0	1	AVVGEEALTSDDLLYLEFLQK	AVVGEEALTSDDLLYLEFLQK[6.0201]	3118.1	56244.5	4.17297	0.484205	2455.71	2456.88	1.316	1.314	requantify	MS/MS	sp|P21281|VATB2_HUMAN	P21281	VATB2_HUMAN	ATP6V1B2	V-type proton ATPase subunit B, brain isoform
AVVGEEALTSDDLLYLEFLQK	AVVGEEALTSDDLLYLEFLQK	21	3	0	1	AVVGEEALTSDDLLYLEFLQK	AVVGEEALTSDDLLYLEFLQK[6.0201]	9166.08	11992.8	0.387792	-0.0103604	2456.88	2456.88	1.016	1.008	requantify	MS/MS	sp|P21281|VATB2_HUMAN	P21281	VATB2_HUMAN	ATP6V1B2	V-type proton ATPase subunit B, brain isoform
AVVHGILMGVPVPFPIPEPDGCK	AVVHGILM[15.9949]GVPVPFPIPEPDGC[57.0215]K	23	3	0	1	AVVHGILM[15.9949]GVPVPFPIPEPDGC[57.0215]K		59969.6				2169.35		0.946		MS/MS	unmatched	sp|P61916|NPC2_HUMAN	P61916	NPC2_HUMAN	NPC2	NPC intracellular cholesterol transporter 2
AVVQEEISQK	AVVQEEISQK	10	2	0	1	AVVQEEISQK		40834.7				462.622		0.912		MS/MS	unmatched	sp|Q8WZ42|TITIN_HUMAN	Q8WZ42	TITIN_HUMAN	TTN	Titin
AVVQVFEGTSGIDAK	AVVQVFEGTSGIDAK	15	2	0	1	AVVQVFEGTSGIDAK	AVVQVFEGTSGIDAK[6.0201]	12144.6	101224	3.05916	0.700168	1437.8	1437.8	1.018	1.014	requantify	MS/MS	sp|P21281|VATB2_HUMAN	P21281	VATB2_HUMAN	ATP6V1B2	V-type proton ATPase subunit B, brain isoform
AVVVGFDPHFSYMK	AVVVGFDPHFSYMK	14	2	0	1		AVVVGFDPHFSYMK[6.0201]		27116.5				1685.9		1.142	unmatched	MS/MS	sp|A6NDG6|PGP_HUMAN	A6NDG6	PGP_HUMAN	PGP	Glycerol-3-phosphate phosphatase
AVVVGFDPHFSYMK	AVVVGFDPHFSYMK	14	3	0	1		AVVVGFDPHFSYMK[6.0201]		34136				1685.9		0.874	unmatched	MS/MS	sp|A6NDG6|PGP_HUMAN	A6NDG6	PGP_HUMAN	PGP	Glycerol-3-phosphate phosphatase
AVVVGFDPHFSYMK	AVVVGFDPHFSYM[15.9949]K	14	2	0	1		AVVVGFDPHFSYM[15.9949]K[6.0201]		28980.1				1477.28		1.128	unmatched	MS/MS	sp|A6NDG6|PGP_HUMAN	A6NDG6	PGP_HUMAN	PGP	Glycerol-3-phosphate phosphatase
AVVVNAAQLASYSQSK	AVVVNAAQLASYSQSK	16	2	0	1	AVVVNAAQLASYSQSK	AVVVNAAQLASYSQSK[6.0201]	11296.9	35913.1	1.66858	0.52167	1319.37	1321.72	1.07	1.07	requantify	MS/MS	sp|Q02978|M2OM_HUMAN	Q02978	M2OM_HUMAN	SLC25A11	Mitochondrial 2-oxoglutarate/malate carrier protein
AVYDNQYLLETSSLLDYEGTK	AVYDNQYLLETSSLLDYEGTK	21	2	0	1	AVYDNQYLLETSSLLDYEGTK		21240.8				2125.36		1.344		MS/MS	unmatched	sp|Q9HC56|PCDH9_HUMAN	Q9HC56	PCDH9_HUMAN	PCDH9	Protocadherin-9
AVYLPNCDRK	AVYLPNC[57.0215]DRK	10	2	0	1	AVYLPNC[57.0215]DRK	AVYLPNC[57.0215]DRK[6.0201]	62633.2	4770.04	-3.71485	0.382582	566.307	563.963	0.932	0.934	MS/MS	requantify	sp|P24593|IBP5_HUMAN	P24593	IBP5_HUMAN	IGFBP5	Insulin-like growth factor-binding protein 5
AVYLPNCDRK	AVYLPNC[57.0215]DRK	10	3	0	1	AVYLPNC[57.0215]DRK	AVYLPNC[57.0215]DRK[6.0201]		53731.5				564.347		0.74	unmatched	MS/MS	sp|P24593|IBP5_HUMAN	P24593	IBP5_HUMAN	IGFBP5	Insulin-like growth factor-binding protein 5
AVYPEGDGNWANYNTFGSAEAATSDDYK	AVYPEGDGNWANYNTFGSAEAATSDDYK	28	2	0	1	AVYPEGDGNWANYNTFGSAEAATSDDYK		21639				1737.2		1.412		MS/MS	unmatched	sp|Q8WWA0|ITLN1_HUMAN	Q8WWA0	ITLN1_HUMAN	ITLN1	Intelectin-1
AVYTCNEGYQLLGEINYRECDTDGWTNDIPICEVVK	AVYTC[57.0215]NEGYQLLGEINYREC[57.0215]DTDGWTNDIPIC[57.0215]EVVK	36	3	0	1	AVYTC[57.0215]NEGYQLLGEINYREC[57.0215]DTDGWTNDIPIC[57.0215]EVVK		51377.5				2210.92		1.22		MS/MS	unmatched	sp|P08603|CFAH_HUMAN	P08603	CFAH_HUMAN	CFH	Complement factor H
AVYTCNEGYQLLGEINYRECDTDGWTNDIPICEVVK	AVYTC[57.0215]NEGYQLLGEINYREC[57.0215]DTDGWTNDIPIC[57.0215]EVVK	36	4	0	1	AVYTC[57.0215]NEGYQLLGEINYREC[57.0215]DTDGWTNDIPIC[57.0215]EVVK		12912.2				2210.92		1.12		MS/MS	unmatched	sp|P08603|CFAH_HUMAN	P08603	CFAH_HUMAN	CFH	Complement factor H
AWAYYSAVNPEK	AWAYYSAVNPEK	12	2	0	1	AWAYYSAVNPEK	AWAYYSAVNPEK[6.0201]	1.1202e+06	9786.59	-6.64152	0.327751	1213.5	1214.68	1	1	MS/MS	requantify	sp|P12259|FA5_HUMAN	P12259	FA5_HUMAN	F5	Coagulation factor V
AWCVNCFACSTCNTK	AWC[57.0215]VNC[57.0215]FAC[57.0215]STC[57.0215]NTK	15	2	0	1	AWC[57.0215]VNC[57.0215]FAC[57.0215]STC[57.0215]NTK		58051.1				1273.02		1.118		MS/MS	unmatched	sp|P48059|LIMS1_HUMAN	P48059	LIMS1_HUMAN	LIMS1	LIM and senescent cell antigen-like-containing domain protein 1
AWEDTLDK	AWEDTLDK	8	2	0	1	AWEDTLDK	AWEDTLDK[6.0201]	89373.9	2.67989e+06	4.90617	0.130348	904.657	899.969	0.812	0.826	MS/MS	requantify	sp|Q16610|ECM1_HUMAN	Q16610	ECM1_HUMAN	ECM1	Extracellular matrix protein 1
AWFLESK	AWFLESK	7	2	0	1	AWFLESK		128134				1418.96		0.794		MS/MS	unmatched	sp|P55056|APOC4_HUMAN	P55056	APOC4_HUMAN	APOC4	Apolipoprotein C-IV
AWGESTPLANKPGK	AWGESTPLANKPGK	14	2	0	2	AWGESTPLANKPGK		803636				725.705		1.026		MS/MS	unmatched	sp|P12259|FA5_HUMAN	P12259	FA5_HUMAN	F5	Coagulation factor V
AWGESTPLANKPGK	AWGESTPLANKPGK	14	3	0	2	AWGESTPLANKPGK		412019				725.705		0.79		MS/MS	unmatched	sp|P12259|FA5_HUMAN	P12259	FA5_HUMAN	F5	Coagulation factor V
AWGPGLEGGVVGK	AWGPGLEGGVVGK	13	2	0	1	AWGPGLEGGVVGK		145411				1290		0.962		MS/MS	unmatched	sp|P21333|FLNA_HUMAN	P21333	FLNA_HUMAN	FLNA	Filamin-A
AWGPGLETGQVGK	AWGPGLETGQVGK	13	2	0	1	AWGPGLETGQVGK		60211.8				1104.71		0.98		MS/MS	unmatched	sp|Q14315|FLNC_HUMAN	Q14315	FLNC_HUMAN	FLNC	Filamin-C
AWLMSDK	AWLMSDK	7	2	0	1	AWLMSDK		27172.5				1061.14		0.774		MS/MS	unmatched	sp|P33908|MA1A1_HUMAN	P33908	MA1A1_HUMAN	MAN1A1	Mannosyl-oligosaccharide 1,2-alpha-mannosidase IA	MAN1A2	sp|O60476|MA1A2_HUMAN
AWMDGSHRDIFVTSK	AWMDGSHRDIFVTSK	15	3	0	1		AWMDGSHRDIFVTSK[6.0201]		25568.9				1072.05		0.864	unmatched	MS/MS	sp|Q07954|LRP1_HUMAN	Q07954	LRP1_HUMAN	LRP1	Prolow-density lipoprotein receptor-related protein 1
AWRDPDEPVLLEEPVVLALAEK	AWRDPDEPVLLEEPVVLALAEK	22	3	0	1	AWRDPDEPVLLEEPVVLALAEK		38902.2				2302.72		0.964		MS/MS	unmatched	sp|P14550|AK1A1_HUMAN	P14550	AK1A1_HUMAN	AKR1A1	Aldo-keto reductase family 1 member A1
AYAPLKK	AYAPLKK	7	2	0	2	AYAPLKK		96549.3				298.584		0.776		MS/MS	unmatched	sp|P48740|MASP1_HUMAN	P48740	MASP1_HUMAN	MASP1	Mannan-binding lectin serine protease 1
AYDADSSDIDK	AYDADSSDIDK	11	2	0	1	AYDADSSDIDK		22487.3				491.202		0.888		MS/MS	unmatched	sp|Q14517|FAT1_HUMAN	Q14517	FAT1_HUMAN	FAT1	Protocadherin Fat 1
AYDATHLVK	AYDATHLVK	9	2	0	1	AYDATHLVK	AYDATHLVK[6.0201]	44302.6	5799.94	-2.58392	0.302567	618.594	620.937	0.87	0.86	MS/MS	requantify	sp|P10768|ESTD_HUMAN	P10768	ESTD_HUMAN	ESD	S-formylglutathione hydrolase
AYDAVQLFALTGPAESK	AYDAVQLFALTGPAESK	17	2	0	1	AYDAVQLFALTGPAESK	AYDAVQLFALTGPAESK[6.0201]	2670.88	79231.1	4.89068	0.12325	2030.48	2030.48	1.114	1.12	requantify	MS/MS	sp|P19086|GNAZ_HUMAN	P19086	GNAZ_HUMAN	GNAZ	Guanine nucleotide-binding protein G(z) subunit alpha
AYDGRFKDIFQEIFDK	AYDGRFKDIFQEIFDK	16	3	0	2		AYDGRFK[6.0201]DIFQEIFDK[6.0201]		6151.79				2071.38		0.864	unmatched	MS/MS	sp|P48735|IDHP_HUMAN	P48735	IDHP_HUMAN	IDH2	Isocitrate dehydrogenase [NADP], mitochondrial
AYFHLLNQIAPK	AYFHLLNQIAPK	12	2	0	1	AYFHLLNQIAPK	AYFHLLNQIAPK[6.0201]	16747.6	124796	2.89754	0.558775	1529.2	1530.37	1.04	1.04	requantify	MS/MS	sp|P13797|PLST_HUMAN	P13797	PLST_HUMAN	PLS3	Plastin-3	PLS1	sp|Q14651|PLSI_HUMAN
AYFHLLNQIAPK	AYFHLLNQIAPK	12	3	0	1	AYFHLLNQIAPK	AYFHLLNQIAPK[6.0201]	12086.9	97807.1	3.01649	0.68138	1529.2	1530.37	0.796	0.79	requantify	MS/MS	sp|P13797|PLST_HUMAN	P13797	PLST_HUMAN	PLS3	Plastin-3	PLS1	sp|Q14651|PLSI_HUMAN
AYGELPEHAK	AYGELPEHAK	10	2	0	1		AYGELPEHAK[6.0201]		30377.7				458.42		0.908	unmatched	MS/MS	sp|O14602|IF1AY_HUMAN	O14602	IF1AY_HUMAN	EIF1AY	Eukaryotic translation initiation factor 1A, Y-chromosomal	EIF1AX	sp|P47813|IF1AX_HUMAN
AYGENIGYSEK	AYGENIGYSEK	11	2	0	1	AYGENIGYSEK	AYGENIGYSEK[6.0201]	21752.7				658.519		0.922		MS/MS	unmatched	sp|P05026|AT1B1_HUMAN	P05026	AT1B1_HUMAN	ATP1B1	Sodium/potassium-transporting ATPase subunit beta-1
AYGGTTEYAASVK	AYGGTTEYAASVK	13	2	0	1	AYGGTTEYAASVK	AYGGTTEYAASVK[6.0201]	133603	5118.12	-4.70619	0.258193	672.114	676.802	0.96	0.94	MS/MS	requantify	sp|A0A0A0MS15|HV349_HUMAN	A0A0A0MS15	HV349_HUMAN	IGHV3-49	Immunoglobulin heavy variable 3-49
AYGPGIEPTGNMVK	AYGPGIEPTGNMVK	14	2	0	1	AYGPGIEPTGNMVK	AYGPGIEPTGNMVK[6.0201]	23746.6	727286	4.93673	0.694101	1059.97	1058.8	1.018	1.02	MS/MS	MS/MS	sp|P21333|FLNA_HUMAN	P21333	FLNA_HUMAN	FLNA	Filamin-A
AYGPGIEPTGNMVK	AYGPGIEPTGNM[15.9949]VK	14	2	0	1	AYGPGIEPTGNM[15.9949]VK	AYGPGIEPTGNM[15.9949]VK[6.0201]	9742.81	291781	4.9044	0.503038	799.094	801.438	0.996	0.99	requantify	MS/MS	sp|P21333|FLNA_HUMAN	P21333	FLNA_HUMAN	FLNA	Filamin-A
AYGSHCYALFLSPK	AYGSHC[57.0215]YALFLSPK	14	2	0	1	AYGSHC[57.0215]YALFLSPK		26499.1				1323.84		1.13		MS/MS	unmatched	sp|Q06141|REG3A_HUMAN	Q06141	REG3A_HUMAN	REG3A	Regenerating islet-derived protein 3-alpha
AYGSHCYALFLSPK	AYGSHC[57.0215]YALFLSPK	14	3	0	1	AYGSHC[57.0215]YALFLSPK		25305.3				1322.67		0.826		MS/MS	unmatched	sp|Q06141|REG3A_HUMAN	Q06141	REG3A_HUMAN	REG3A	Regenerating islet-derived protein 3-alpha
AYHEQLSVAEITNACFEPANQMVK	AYHEQLSVAEITNAC[57.0215]FEPANQMVK	24	2	0	1	AYHEQLSVAEITNAC[57.0215]FEPANQMVK	AYHEQLSVAEITNAC[57.0215]FEPANQMVK[6.0201]		8106.67				1766.65		1.458	unmatched	MS/MS	sp|P68366|TBA4A_HUMAN	P68366	TBA4A_HUMAN	TUBA4A	Tubulin alpha-4A chain	TUBA1A, TUBA1B, TUBA3C, TUBA3D, TUBA3E	sp|P0DPH7|TBA3C_HUMAN, sp|P0DPH8|TBA3D_HUMAN, sp|P68363|TBA1B_HUMAN, sp|Q6PEY2|TBA3E_HUMAN, sp|Q71U36|TBA1A_HUMAN
AYHEQLSVAEITNACFEPANQMVK	AYHEQLSVAEITNAC[57.0215]FEPANQMVK	24	3	0	1	AYHEQLSVAEITNAC[57.0215]FEPANQMVK	AYHEQLSVAEITNAC[57.0215]FEPANQMVK[6.0201]	7990.24	59939.9	2.90721	0.219381	1766.55	1766.55	0.976	1.012	requantify	MS/MS	sp|P68366|TBA4A_HUMAN	P68366	TBA4A_HUMAN	TUBA4A	Tubulin alpha-4A chain	TUBA1A, TUBA1B, TUBA3C, TUBA3D, TUBA3E	sp|P0DPH7|TBA3C_HUMAN, sp|P0DPH8|TBA3D_HUMAN, sp|P68363|TBA1B_HUMAN, sp|Q6PEY2|TBA3E_HUMAN, sp|Q71U36|TBA1A_HUMAN
AYHEQLSVAEITNACFEPANQMVK	AYHEQLSVAEITNAC[57.0215]FEPANQM[15.9949]VK	24	3	0	1	AYHEQLSVAEITNAC[57.0215]FEPANQM[15.9949]VK	AYHEQLSVAEITNAC[57.0215]FEPANQM[15.9949]VK[6.0201]	46930.2	76571.8	0.706295	-0.0126468	1591.91	1594.26	0.986	1.008	requantify	MS/MS	sp|P68366|TBA4A_HUMAN	P68366	TBA4A_HUMAN	TUBA4A	Tubulin alpha-4A chain	TUBA1A, TUBA1B, TUBA3C, TUBA3D, TUBA3E	sp|P0DPH7|TBA3C_HUMAN, sp|P0DPH8|TBA3D_HUMAN, sp|P68363|TBA1B_HUMAN, sp|Q6PEY2|TBA3E_HUMAN, sp|Q71U36|TBA1A_HUMAN
AYHEQLTVAEITNACFEPANQMVK	AYHEQLTVAEITNAC[57.0215]FEPANQMVK	24	3	0	1	AYHEQLTVAEITNAC[57.0215]FEPANQMVK	AYHEQLTVAEITNAC[57.0215]FEPANQMVK[6.0201]	6043.42	21447.6	1.82738	0.31422	1773.68	1777.2	0.996	1.01	requantify	MS/MS	sp|Q9BQE3|TBA1C_HUMAN	Q9BQE3	TBA1C_HUMAN	TUBA1C	Tubulin alpha-1C chain
AYIFIDEAHITQALIWLSQRQK	AYIFIDEAHITQALIWLSQRQK	22	3	0	1	AYIFIDEAHITQALIWLSQRQK	AYIFIDEAHITQALIWLSQRQK[6.0201]	19856.4	527.968	-5.25362	-0.0283132	2422.51	2420.17	1.146	1.152	MS/MS	requantify	sp|P01023|A2MG_HUMAN	P01023	A2MG_HUMAN	A2M	Alpha-2-macroglobulin
AYILNLVK	AYILNLVK	8	2	0	1		AYILNLVK[6.0201]		31204.4				1637.61		0.816	unmatched	MS/MS	sp|P50991|TCPD_HUMAN	P50991	TCPD_HUMAN	CCT4	T-complex protein 1 subunit delta
AYINKVEELK	AYINKVEELK	10	2	0	2	AYINKVEELK		158630				775.613		0.972		MS/MS	unmatched	sp|P07108|ACBP_HUMAN	P07108	ACBP_HUMAN	DBI	Acyl-CoA-binding protein
AYINKVEELK	AYINKVEELK	10	3	0	2	AYINKVEELK		19697.8				770.407		0.742		MS/MS	unmatched	sp|P07108|ACBP_HUMAN	P07108	ACBP_HUMAN	DBI	Acyl-CoA-binding protein
AYINKVEELKK	AYINKVEELKK	11	2	0	3	AYINKVEELKK		49450.5				589.75		1.008		MS/MS	unmatched	sp|P07108|ACBP_HUMAN	P07108	ACBP_HUMAN	DBI	Acyl-CoA-binding protein
AYINKVEELKK	AYINKVEELKK	11	3	0	3	AYINKVEELKK		219210				589.75		0.73		MS/MS	unmatched	sp|P07108|ACBP_HUMAN	P07108	ACBP_HUMAN	DBI	Acyl-CoA-binding protein
AYIQENLELVEK	AYIQENLELVEK	12	2	0	1	AYIQENLELVEK		300782				1456.57		1.008		MS/MS	unmatched	sp|P11586|C1TC_HUMAN	P11586	C1TC_HUMAN	MTHFD1	C-1-tetrahydrofolate synthase, cytoplasmic
AYKSELEEQLTPVAEETR	AYKSELEEQLTPVAEETR	18	2	0	1	AYKSELEEQLTPVAEETR	AYK[6.0201]SELEEQLTPVAEETR	6359.27	42424.1	2.73795	0.338679	1264.18	1263.01	1.188	1.206	MS/MS	MS/MS	sp|P02649|APOE_HUMAN	P02649	APOE_HUMAN	APOE	Apolipoprotein E
AYKSELEEQLTPVAEETR	AYKSELEEQLTPVAEETR	18	3	0	1	AYKSELEEQLTPVAEETR	AYK[6.0201]SELEEQLTPVAEETR	268138				1171.4		0.888		MS/MS	unmatched	sp|P02649|APOE_HUMAN	P02649	APOE_HUMAN	APOE	Apolipoprotein E
AYLDVNELK	AYLDVNELK	9	2	0	1	AYLDVNELK		52525.6				1263.69		0.894		MS/MS	unmatched	sp|Q13219|PAPP1_HUMAN	Q13219	PAPP1_HUMAN	PAPPA	Pappalysin-1
AYLEEECPATLRK	AYLEEEC[57.0215]PATLRK	13	2	0	1	AYLEEEC[57.0215]PATLRK		1.9569e+06				790.56		1.076		MS/MS	unmatched	sp|P25311|ZA2G_HUMAN	P25311	ZA2G_HUMAN	AZGP1	Zinc-alpha-2-glycoprotein
AYLEEECPATLRK	AYLEEEC[57.0215]PATLRK	13	3	0	1	AYLEEEC[57.0215]PATLRK		2949648				790.56		0.83		MS/MS	unmatched	sp|P25311|ZA2G_HUMAN	P25311	ZA2G_HUMAN	AZGP1	Zinc-alpha-2-glycoprotein
AYLESEVAISEELVQK	AYLESEVAISEELVQK	16	2	0	1	AYLESEVAISEELVQK	AYLESEVAISEELVQK[6.0201]	6942.83	75967.2	3.45178	0.560471	1862.19	1863.36	1.14	1.14	requantify	MS/MS	sp|Q9NQC3|RTN4_HUMAN	Q9NQC3	RTN4_HUMAN	RTN4	Reticulon-4
AYLESEVAISEELVQK	AYLESEVAISEELVQK	16	3	0	1	AYLESEVAISEELVQK	AYLESEVAISEELVQK[6.0201]		18837.2				1863.36		0.876	unmatched	MS/MS	sp|Q9NQC3|RTN4_HUMAN	Q9NQC3	RTN4_HUMAN	RTN4	Reticulon-4
AYSEAHEISK	AYSEAHEISK	10	2	0	1	AYSEAHEISK	AYSEAHEISK[6.0201]	3179.64	17332.7	2.5109	0.766951	310.518	310.518	0.89	0.89	requantify	MS/MS	sp|P61981|1433G_HUMAN	P61981	1433G_HUMAN	YWHAG	14-3-3 protein gamma
AYSLFSYNTQGRDNELLVYK	AYSLFSYNTQGRDNELLVYK	20	2	0	1	AYSLFSYNTQGRDNELLVYK		278634				1789.12		1.348		MS/MS	unmatched	sp|P02743|SAMP_HUMAN	P02743	SAMP_HUMAN	APCS	Serum amyloid P-component
AYSLFSYNTQGRDNELLVYK	AYSLFSYNTQGRDNELLVYK	20	3	0	1	AYSLFSYNTQGRDNELLVYK		459919				1787.95		0.956		MS/MS	unmatched	sp|P02743|SAMP_HUMAN	P02743	SAMP_HUMAN	APCS	Serum amyloid P-component
AYTNFDAERDALNIETAIK	AYTNFDAERDALNIETAIK	19	2	0	1	AYTNFDAERDALNIETAIK		62004.5				1773.53		1.274		MS/MS	unmatched	sp|P07355|ANXA2_HUMAN	P07355	ANXA2_HUMAN	ANXA2	Annexin A2	ANXA2P2	sp|A6NMY6|AXA2L_HUMAN
AYTNFDAERDALNIETAIK	AYTNFDAERDALNIETAIK	19	3	0	1	AYTNFDAERDALNIETAIK		80372				1773.53		0.948		MS/MS	unmatched	sp|P07355|ANXA2_HUMAN	P07355	ANXA2_HUMAN	ANXA2	Annexin A2	ANXA2P2	sp|A6NMY6|AXA2L_HUMAN
AYTNFDAERDALNIETAIKTK	AYTNFDAERDALNIETAIKTK	21	3	0	2	AYTNFDAERDALNIETAIKTK		22506.9				1660.37		1.042		MS/MS	unmatched	sp|P07355|ANXA2_HUMAN	P07355	ANXA2_HUMAN	ANXA2	Annexin A2	ANXA2P2	sp|A6NMY6|AXA2L_HUMAN
AYVPIAQVK	AYVPIAQVK	9	2	0	1	AYVPIAQVK		170702				1026.35		0.878		MS/MS	unmatched	sp|Q14956|GPNMB_HUMAN	Q14956	GPNMB_HUMAN	GPNMB	Transmembrane glycoprotein NMB
AYWQVHLDQVEVASGLTLCK	AYWQVHLDQVEVASGLTLC[57.0215]K	20	2	0	1	AYWQVHLDQVEVASGLTLC[57.0215]K	AYWQVHLDQVEVASGLTLC[57.0215]K[6.0201]	24669.3				1950.89		1.3		MS/MS	unmatched	sp|P07339|CATD_HUMAN	P07339	CATD_HUMAN	CTSD	Cathepsin D
AYWQVHLDQVEVASGLTLCK	AYWQVHLDQVEVASGLTLC[57.0215]K	20	3	0	1	AYWQVHLDQVEVASGLTLC[57.0215]K	AYWQVHLDQVEVASGLTLC[57.0215]K[6.0201]	23403.6	4516.16	-2.24879	-0.0605627	1950.89	1953.24	1.034	1.018	MS/MS	requantify	sp|P07339|CATD_HUMAN	P07339	CATD_HUMAN	CTSD	Cathepsin D
AYYENSPQQVFSTEFEVK	AYYENSPQQVFSTEFEVK	18	2	0	1	AYYENSPQQVFSTEFEVK	AYYENSPQQVFSTEFEVK[6.0201]	1.41852e+06	21360.8	-6.05328	0.5324	1832.78	1828.09	1.262	1.252	MS/MS	requantify	sp|P01024|CO3_HUMAN	P01024	CO3_HUMAN	C3	Complement C3
AYYENSPQQVFSTEFEVK	AYYENSPQQVFSTEFEVK	18	3	0	1	AYYENSPQQVFSTEFEVK	AYYENSPQQVFSTEFEVK[6.0201]	306756	8286.15	-5.21025	0.466301	1832.78	1831.61	0.946	0.936	MS/MS	requantify	sp|P01024|CO3_HUMAN	P01024	CO3_HUMAN	C3	Complement C3
AYYENSPQQVFSTEFEVKEYVLPSFEVIVEPTEK	AYYENSPQQVFSTEFEVKEYVLPSFEVIVEPTEK	34	3	0	2	AYYENSPQQVFSTEFEVKEYVLPSFEVIVEPTEK		50368.6				2477.33		1.21		MS/MS	unmatched	sp|P01024|CO3_HUMAN	P01024	CO3_HUMAN	C3	Complement C3
AYYENSPQQVFSTEFEVKEYVLPSFEVIVEPTEK	AYYENSPQQVFSTEFEVKEYVLPSFEVIVEPTEK	34	4	0	2	AYYENSPQQVFSTEFEVKEYVLPSFEVIVEPTEK		5223.51				2477.33		1.138		MS/MS	unmatched	sp|P01024|CO3_HUMAN	P01024	CO3_HUMAN	C3	Complement C3
AYYHLLEQVAPK	AYYHLLEQVAPK	12	2	0	1	AYYHLLEQVAPK	AYYHLLEQVAPK[6.0201]	896031	5886.18	-7.57714	0.382572	1266.38	1265.21	1.054	1.052	MS/MS	requantify	sp|P13796|PLSL_HUMAN	P13796	PLSL_HUMAN	LCP1	Plastin-2
AYYHLLEQVAPK	AYYHLLEQVAPK	12	3	0	1	AYYHLLEQVAPK	AYYHLLEQVAPK[6.0201]	7832.1	146129	4.22169	0.539351	1261.62	1262.79	0.8	0.786	requantify	MS/MS	sp|P13796|PLSL_HUMAN	P13796	PLSL_HUMAN	LCP1	Plastin-2
CADDQPPSILDPPDQVQFEK	C[57.0215]ADDQPPSILDPPDQVQFEK	20	2	0	1	C[57.0215]ADDQPPSILDPPDQVQFEK	C[57.0215]ADDQPPSILDPPDQVQFEK[6.0201]	634812	2083.97	-8.25085	0.190906	2078.43	2078.43	1.242	1.238	MS/MS	requantify	sp|P26927|HGFL_HUMAN	P26927	HGFL_HUMAN	MST1	Hepatocyte growth factor-like protein
CADDQPPSILDPPDQVQFEK	C[57.0215]ADDQPPSILDPPDQVQFEK	20	3	0	1	C[57.0215]ADDQPPSILDPPDQVQFEK	C[57.0215]ADDQPPSILDPPDQVQFEK[6.0201]	272393				1788.94		0.9		MS/MS	unmatched	sp|P26927|HGFL_HUMAN	P26927	HGFL_HUMAN	MST1	Hepatocyte growth factor-like protein
CAEENCFIQK	C[57.0215]AEENC[57.0215]FIQK	10	1	0	1	C[57.0215]AEENC[57.0215]FIQK	C[57.0215]AEENC[57.0215]FIQK[6.0201]	137846				683.402		1.57		MS/MS	unmatched	sp|P01024|CO3_HUMAN	P01024	CO3_HUMAN	C3	Complement C3
CAEENCFIQK	C[57.0215]AEENC[57.0215]FIQK	10	2	0	1	C[57.0215]AEENC[57.0215]FIQK	C[57.0215]AEENC[57.0215]FIQK[6.0201]	8.322e+06	7430.48	-10.1293	0.46989	686.647	684.303	0.944	0.938	MS/MS	requantify	sp|P01024|CO3_HUMAN	P01024	CO3_HUMAN	C3	Complement C3
CAFSSQEPYFSYSGAFK	C[57.0215]AFSSQEPYFSYSGAFK	17	2	0	1	C[57.0215]AFSSQEPYFSYSGAFK		47468.5				1747.7		1.148		MS/MS	unmatched	sp|P02788|TRFL_HUMAN	P02788	TRFL_HUMAN	LTF	Lactotransferrin
CAGPEAVK	C[57.0215]AGPEAVK	8	2	0	1	C[57.0215]AGPEAVK		527206				295.626		0.758		MS/MS	unmatched	sp|P02750|A2GL_HUMAN	P02750	A2GL_HUMAN	LRG1	Leucine-rich alpha-2-glycoprotein
CAQGCICKGTSDKCSCCA	C[57.0215]AQGC[57.0215]IC[57.0215]KGTSDKC[57.0215]SC[57.0215]C[57.0215]A	18	3	0	2	C[57.0215]AQGC[57.0215]IC[57.0215]KGTSDKC[57.0215]SC[57.0215]C[57.0215]A		21115.2				323.582		0.868		MS/MS	unmatched	sp|P80297|MT1X_HUMAN	P80297	MT1X_HUMAN	MT1X	Metallothionein-1X
CAVVDVPFGGAK	C[57.0215]AVVDVPFGGAK	12	2	0	1	C[57.0215]AVVDVPFGGAK	C[57.0215]AVVDVPFGGAK[6.0201]	53566.8	20193.6	-1.17113	0.90526	1370.93	1372.1	0.912	0.906	MS/MS	requantify	sp|P00367|DHE3_HUMAN	P00367	DHE3_HUMAN	GLUD1	Glutamate dehydrogenase 1, mitochondrial	GLUD2	contam_sp|P00366|DHE3_BOVIN, sp|P49448|DHE4_HUMAN
CCAAADPHECYAK	C[57.0215]C[57.0215]AAADPHEC[57.0215]YAK	13	2	0	1	C[57.0215]C[57.0215]AAADPHEC[57.0215]YAK		6.36237e+06				352.328		1.052		MS/MS	unmatched	sp|P02768|ALBU_HUMAN	P02768	ALBU_HUMAN	ALB	Albumin
CCAAADPHECYAK	C[57.0215]C[57.0215]AAADPHEC[57.0215]YAK	13	3	0	1	C[57.0215]C[57.0215]AAADPHEC[57.0215]YAK		1.74266e+06				352.328		0.866		MS/MS	unmatched	sp|P02768|ALBU_HUMAN	P02768	ALBU_HUMAN	ALB	Albumin
CCDLPFPEQACCAEEEK	C[57.0215]C[57.0215]DLPFPEQAC[57.0215]C[57.0215]AEEEK	17	2	0	1	C[57.0215]C[57.0215]DLPFPEQAC[57.0215]C[57.0215]AEEEK		1.2948e+06				1309.71		1.204		MS/MS	unmatched	sp|Q16610|ECM1_HUMAN	Q16610	ECM1_HUMAN	ECM1	Extracellular matrix protein 1
CCDLPFPEQACCAEEEK	C[57.0215]C[57.0215]DLPFPEQAC[57.0215]C[57.0215]AEEEK	17	3	0	1	C[57.0215]C[57.0215]DLPFPEQAC[57.0215]C[57.0215]AEEEK		408522				1310.88		0.996		MS/MS	unmatched	sp|Q16610|ECM1_HUMAN	Q16610	ECM1_HUMAN	ECM1	Extracellular matrix protein 1
CCEDGTLELTDSNTK	C[57.0215]C[57.0215]EDGTLELTDSNTK	15	2	0	1	C[57.0215]C[57.0215]EDGTLELTDSNTK		31986.5				1383.95		1.084		MS/MS	unmatched	sp|P16452|EPB42_HUMAN	P16452	EPB42_HUMAN	EPB42	Protein 4.2
CCESASEDCMAK	C[57.0215]C[57.0215]ESASEDC[57.0215]MAK	12	2	0	1	C[57.0215]C[57.0215]ESASEDC[57.0215]MAK		2161408				691.252		1.01		MS/MS	unmatched	sp|P02774|VTDB_HUMAN	P02774	VTDB_HUMAN	GC	Vitamin D-binding protein
CCESASEDCMAK	C[57.0215]C[57.0215]ESASEDC[57.0215]M[15.9949]AK	12	2	0	1	C[57.0215]C[57.0215]ESASEDC[57.0215]M[15.9949]AK	C[57.0215]C[57.0215]ESASEDC[57.0215]M[15.9949]AK[6.0201]	257754	3796.42	-6.08521	0.220928	455.57	457.914	0.982	0.968	MS/MS	requantify	sp|P02774|VTDB_HUMAN	P02774	VTDB_HUMAN	GC	Vitamin D-binding protein
CCIEEDGDYK	C[57.0215]C[57.0215]IEEDGDYK	10	2	0	1	C[57.0215]C[57.0215]IEEDGDYK		28832.7				527.644		0.902		MS/MS	unmatched	sp|Q8IZF2|AGRF5_HUMAN	Q8IZF2	AGRF5_HUMAN	ADGRF5	Adhesion G protein-coupled receptor F5
CCQPDAADK	C[57.0215]C[57.0215]QPDAADK	9	2	0	1	C[57.0215]C[57.0215]QPDAADK		57173.5				511.11		0.818		MS/MS	unmatched	sp|Q9BZR6|RTN4R_HUMAN	Q9BZR6	RTN4R_HUMAN	RTN4R	Reticulon-4 receptor
CCSGAIIVLTK	C[57.0215]C[57.0215]SGAIIVLTK	11	2	0	1		C[57.0215]C[57.0215]SGAIIVLTK[6.0201]		68407.4				1239.41		0.912	unmatched	MS/MS	sp|P14618|KPYM_HUMAN	P14618	KPYM_HUMAN	PKM	Pyruvate kinase PKM
CCTESLVNRRPCFSALEVDETYVPK	C[57.0215]C[57.0215]TESLVNRRPC[57.0215]FSALEVDETYVPK	25	4	0	1	C[57.0215]C[57.0215]TESLVNRRPC[57.0215]FSALEVDETYVPK		135068				1566.29		0.934		MS/MS	unmatched	sp|P02768|ALBU_HUMAN	P02768	ALBU_HUMAN	ALB	Albumin
CCVECPPCPAPPVAGPSVFLFPPK	C[57.0215]C[57.0215]VEC[57.0215]PPC[57.0215]PAPPVAGPSVFLFPPK	24	2	0	1	C[57.0215]C[57.0215]VEC[57.0215]PPC[57.0215]PAPPVAGPSVFLFPPK	C[57.0215]C[57.0215]VEC[57.0215]PPC[57.0215]PAPPVAGPSVFLFPPK[6.0201]	117059	6367.66	-4.05125	0.204693	2495.34	2495.34	1.4	1.392	MS/MS	requantify	sp|P01859|IGHG2_HUMAN	P01859	IGHG2_HUMAN	IGHG2	Immunoglobulin heavy constant gamma 2
CCVECPPCPAPPVAGPSVFLFPPK	C[57.0215]C[57.0215]VEC[57.0215]PPC[57.0215]PAPPVAGPSVFLFPPK	24	3	0	1	C[57.0215]C[57.0215]VEC[57.0215]PPC[57.0215]PAPPVAGPSVFLFPPK	C[57.0215]C[57.0215]VEC[57.0215]PPC[57.0215]PAPPVAGPSVFLFPPK[6.0201]	81257.1				2499.18		1.016		MS/MS	unmatched	sp|P01859|IGHG2_HUMAN	P01859	IGHG2_HUMAN	IGHG2	Immunoglobulin heavy constant gamma 2
CCVECPPCPAPPVAGPSVFLFPPKPK	C[57.0215]C[57.0215]VEC[57.0215]PPC[57.0215]PAPPVAGPSVFLFPPKPK	26	2	0	2	C[57.0215]C[57.0215]VEC[57.0215]PPC[57.0215]PAPPVAGPSVFLFPPKPK	C[57.0215]C[57.0215]VEC[57.0215]PPC[57.0215]PAPPVAGPSVFLFPPK[6.0201]PK[6.0201]	212747				1932.75		1.448		MS/MS	unmatched	sp|P01859|IGHG2_HUMAN	P01859	IGHG2_HUMAN	IGHG2	Immunoglobulin heavy constant gamma 2
CCVECPPCPAPPVAGPSVFLFPPKPK	C[57.0215]C[57.0215]VEC[57.0215]PPC[57.0215]PAPPVAGPSVFLFPPKPK	26	3	0	2	C[57.0215]C[57.0215]VEC[57.0215]PPC[57.0215]PAPPVAGPSVFLFPPKPK	C[57.0215]C[57.0215]VEC[57.0215]PPC[57.0215]PAPPVAGPSVFLFPPK[6.0201]PK[6.0201]	141730	1200.1	-6.80981	0.117563	2202.42	2201.25	1.064	1.06	MS/MS	requantify	sp|P01859|IGHG2_HUMAN	P01859	IGHG2_HUMAN	IGHG2	Immunoglobulin heavy constant gamma 2
CCVECPPCPAPPVAGPSVFLFPPKPK	C[57.0215]C[57.0215]VEC[57.0215]PPC[57.0215]PAPPVAGPSVFLFPPKPK	26	4	0	2	C[57.0215]C[57.0215]VEC[57.0215]PPC[57.0215]PAPPVAGPSVFLFPPKPK	C[57.0215]C[57.0215]VEC[57.0215]PPC[57.0215]PAPPVAGPSVFLFPPK[6.0201]PK[6.0201]	175593				1936.27		1.052		MS/MS	unmatched	sp|P01859|IGHG2_HUMAN	P01859	IGHG2_HUMAN	IGHG2	Immunoglobulin heavy constant gamma 2
CDACPVGFTGPMVQGVGISFAK	C[57.0215]DAC[57.0215]PVGFTGPMVQGVGISFAK	22	2	0	1	C[57.0215]DAC[57.0215]PVGFTGPMVQGVGISFAK		44436.1				2058.72		1.276		MS/MS	unmatched	sp|P35443|TSP4_HUMAN	P35443	TSP4_HUMAN	THBS4	Thrombospondin-4
CDCICPVGSQGLACEVSYRK	C[57.0215]DC[57.0215]IC[57.0215]PVGSQGLAC[57.0215]EVSYRK	20	2	0	1	C[57.0215]DC[57.0215]IC[57.0215]PVGSQGLAC[57.0215]EVSYRK		24419.5				1133.58		1.276		MS/MS	unmatched	sp|P07358|CO8B_HUMAN	P07358	CO8B_HUMAN	C8B	Complement component C8 beta chain
CDCICPVGSQGLACEVSYRK	C[57.0215]DC[57.0215]IC[57.0215]PVGSQGLAC[57.0215]EVSYRK	20	3	0	1	C[57.0215]DC[57.0215]IC[57.0215]PVGSQGLAC[57.0215]EVSYRK		91216.6				1133.58		1.012		MS/MS	unmatched	sp|P07358|CO8B_HUMAN	P07358	CO8B_HUMAN	C8B	Complement component C8 beta chain
CDDCASGYFGNPSEVGGSCQPCQCHNNIDTTDPEACDK	C[57.0215]DDC[57.0215]ASGYFGNPSEVGGSC[57.0215]QPC[57.0215]QC[57.0215]HNNIDTTDPEAC[57.0215]DK	38	3	0	1	C[57.0215]DDC[57.0215]ASGYFGNPSEVGGSC[57.0215]QPC[57.0215]QC[57.0215]HNNIDTTDPEAC[57.0215]DK		16297.9				1397.92		1.184		MS/MS	unmatched	sp|P07942|LAMB1_HUMAN	P07942	LAMB1_HUMAN	LAMB1	Laminin subunit beta-1
CDDLEALK	C[57.0215]DDLEALK	8	2	0	1	C[57.0215]DDLEALK	C[57.0215]DDLEALK[6.0201]		28525.7				843.725		0.866	unmatched	MS/MS	sp|P05556|ITB1_HUMAN	P05556	ITB1_HUMAN	ITGB1	Integrin beta-1
CDEAQVLQVWDDPYPEVLSQEPFHK	C[57.0215]DEAQVLQVWDDPYPEVLSQEPFHK	25	3	0	1	C[57.0215]DEAQVLQVWDDPYPEVLSQEPFHK		58428.7				2145.51		1.042		MS/MS	unmatched	sp|P07333|CSF1R_HUMAN	P07333	CSF1R_HUMAN	CSF1R	Macrophage colony-stimulating factor 1 receptor
CDENILWLDYK	C[57.0215]DENILWLDYK	11	2	0	1		C[57.0215]DENILWLDYK[6.0201]		67352.5				1900.76		1.016	unmatched	MS/MS	sp|P14618|KPYM_HUMAN	P14618	KPYM_HUMAN	PKM	Pyruvate kinase PKM
CDEWSVNSVGK	C[57.0215]DEWSVNSVGK	11	2	0	1	C[57.0215]DEWSVNSVGK	C[57.0215]DEWSVNSVGK[6.0201]	3.36196e+06	1810.74	-10.8585	0.235998	933.783	933.783	0.924	0.912	MS/MS	requantify	sp|P02787|TRFE_HUMAN	P02787	TRFE_HUMAN	TF	Serotransferrin
CDGDTDCMDSSDEK	C[57.0215]DGDTDC[57.0215]MDSSDEK	14	2	0	1	C[57.0215]DGDTDC[57.0215]MDSSDEK	C[57.0215]DGDTDC[57.0215]MDSSDEK[6.0201]		9381.89				648.924		1.026	unmatched	MS/MS	sp|Q07954|LRP1_HUMAN	Q07954	LRP1_HUMAN	LRP1	Prolow-density lipoprotein receptor-related protein 1
CDGDTDCMDSSDEK	C[57.0215]DGDTDC[57.0215]M[15.9949]DSSDEK	14	2	0	1	C[57.0215]DGDTDC[57.0215]M[15.9949]DSSDEK	C[57.0215]DGDTDC[57.0215]M[15.9949]DSSDEK[6.0201]		10934.5				406.32		1.038	unmatched	MS/MS	sp|Q07954|LRP1_HUMAN	Q07954	LRP1_HUMAN	LRP1	Prolow-density lipoprotein receptor-related protein 1
CDGEDDCGDGSDEPK	C[57.0215]DGEDDC[57.0215]GDGSDEPK	15	2	0	1		C[57.0215]DGEDDC[57.0215]GDGSDEPK[6.0201]		13612.1				507.42		1.02	unmatched	MS/MS	sp|Q07954|LRP1_HUMAN	Q07954	LRP1_HUMAN	LRP1	Prolow-density lipoprotein receptor-related protein 1
CDLCQEVLADIGFVK	C[57.0215]DLC[57.0215]QEVLADIGFVK	15	2	0	1	C[57.0215]DLC[57.0215]QEVLADIGFVK	C[57.0215]DLC[57.0215]QEVLADIGFVK[6.0201]		26848.5				2366.72		1.126	unmatched	MS/MS	sp|P48059|LIMS1_HUMAN	P48059	LIMS1_HUMAN	LIMS1	LIM and senescent cell antigen-like-containing domain protein 1
CDLCQEVLADIGFVK	C[57.0215]DLC[57.0215]QEVLADIGFVK	15	3	0	1	C[57.0215]DLC[57.0215]QEVLADIGFVK	C[57.0215]DLC[57.0215]QEVLADIGFVK[6.0201]		9677.57				2365.55		0.876	unmatched	MS/MS	sp|P48059|LIMS1_HUMAN	P48059	LIMS1_HUMAN	LIMS1	LIM and senescent cell antigen-like-containing domain protein 1
CDLEDERVVGK	C[57.0215]DLEDERVVGK	11	2	0	1		C[57.0215]DLEDERVVGK[6.0201]		59023.1				621.89		0.976	unmatched	MS/MS	sp|P61224|RAP1B_HUMAN	P61224	RAP1B_HUMAN	RAP1B	Ras-related protein Rap-1b	RAP1A, RAP1BL	sp|A6NIZ1|RP1BL_HUMAN, sp|P62834|RAP1A_HUMAN
CDLEDERVVGK	C[57.0215]DLEDERVVGK	11	3	0	1		C[57.0215]DLEDERVVGK[6.0201]		7771.53				607.929		0.75	unmatched	MS/MS	sp|P61224|RAP1B_HUMAN	P61224	RAP1B_HUMAN	RAP1B	Ras-related protein Rap-1b	RAP1A, RAP1BL	sp|A6NIZ1|RP1BL_HUMAN, sp|P62834|RAP1A_HUMAN
CDNDNDCGDNSDEAGCSHSCSSTQFK	C[57.0215]DNDNDC[57.0215]GDNSDEAGC[57.0215]SHSC[57.0215]SSTQFK	26	3	0	1	C[57.0215]DNDNDC[57.0215]GDNSDEAGC[57.0215]SHSC[57.0215]SSTQFK	C[57.0215]DNDNDC[57.0215]GDNSDEAGC[57.0215]SHSC[57.0215]SSTQFK[6.0201]	2455.34	9000.96	1.87416	0.427661	586.097	586.097	1	1.006	requantify	MS/MS	sp|Q07954|LRP1_HUMAN	Q07954	LRP1_HUMAN	LRP1	Prolow-density lipoprotein receptor-related protein 1
CDPAGYYCGFK	C[57.0215]DPAGYYC[57.0215]GFK	11	2	0	1	C[57.0215]DPAGYYC[57.0215]GFK	C[57.0215]DPAGYYC[57.0215]GFK[6.0201]	2893.32	30433	3.39484	0.552228	1053.02	1051.85	0.936	0.942	requantify	MS/MS	sp|P60900|PSA6_HUMAN	P60900	PSA6_HUMAN	PSMA6	Proteasome subunit alpha type-6
CDPHEATCYDDGK	C[57.0215]DPHEATC[57.0215]YDDGK	13	2	0	1	C[57.0215]DPHEATC[57.0215]YDDGK	C[57.0215]DPHEATC[57.0215]YDDGK[6.0201]	675193	416470	-0.698721	0.991142	346.667	346.667	1.02	1.022	MS/MS	MS/MS	sp|P02751|FINC_HUMAN	P02751	FINC_HUMAN	FN1	Fibronectin
CDPHEATCYDDGK	C[57.0215]DPHEATC[57.0215]YDDGK	13	3	0	1	C[57.0215]DPHEATC[57.0215]YDDGK	C[57.0215]DPHEATC[57.0215]YDDGK[6.0201]	122946	76803.5	-0.680412	0.954396	346.667	346.667	0.8	0.802	MS/MS	MS/MS	sp|P02751|FINC_HUMAN	P02751	FINC_HUMAN	FN1	Fibronectin
CDPVDQCQDSETGTFYQIGDSWEK	C[57.0215]DPVDQC[57.0215]QDSETGTFYQIGDSWEK	24	2	0	1	C[57.0215]DPVDQC[57.0215]QDSETGTFYQIGDSWEK		4.58973e+06				1803.5		1.392		MS/MS	unmatched	sp|P02751|FINC_HUMAN	P02751	FINC_HUMAN	FN1	Fibronectin
CDPVDQCQDSETGTFYQIGDSWEK	C[57.0215]DPVDQC[57.0215]QDSETGTFYQIGDSWEK	24	3	0	1	C[57.0215]DPVDQC[57.0215]QDSETGTFYQIGDSWEK		3.30664e+06				1803.5		0.998		MS/MS	unmatched	sp|P02751|FINC_HUMAN	P02751	FINC_HUMAN	FN1	Fibronectin
CDSSPDSAEDVRK	C[57.0215]DSSPDSAEDVRK	13	2	0	1	C[57.0215]DSSPDSAEDVRK		1.29751e+06				296.746		0.98		MS/MS	unmatched	sp|P02765|FETUA_HUMAN	P02765	FETUA_HUMAN	AHSG	Alpha-2-HS-glycoprotein
CDSSPDSAEDVRK	C[57.0215]DSSPDSAEDVRK	13	3	0	1	C[57.0215]DSSPDSAEDVRK		262640				296.746		0.796		MS/MS	unmatched	sp|P02765|FETUA_HUMAN	P02765	FETUA_HUMAN	AHSG	Alpha-2-HS-glycoprotein
CDTEDDCGDHSDEPPDCPEFK	C[57.0215]DTEDDC[57.0215]GDHSDEPPDC[57.0215]PEFK	21	3	0	1		C[57.0215]DTEDDC[57.0215]GDHSDEPPDC[57.0215]PEFK[6.0201]		19045.5				1001.84		0.928	unmatched	MS/MS	sp|Q07954|LRP1_HUMAN	Q07954	LRP1_HUMAN	LRP1	Prolow-density lipoprotein receptor-related protein 1
CDVDIRK	C[57.0215]DVDIRK	7	2	0	1	C[57.0215]DVDIRK	C[57.0215]DVDIRK[6.0201]	23177.1	294374	3.73121	0.8906	324.582	322.238	0.79	0.794	requantify	MS/MS	sp|P60709|ACTB_HUMAN	P60709	ACTB_HUMAN	ACTB	Actin, cytoplasmic 1	ACTBL2, ACTG1	sp|P63261|ACTG_HUMAN, sp|Q562R1|ACTBL_HUMAN
CEACPPGYSGPTHQGVGLAFAK	C[57.0215]EAC[57.0215]PPGYSGPTHQGVGLAFAK	22	2	0	1	C[57.0215]EAC[57.0215]PPGYSGPTHQGVGLAFAK		39743.7				1149.35		1.26		MS/MS	unmatched	sp|P49747|COMP_HUMAN	P49747	COMP_HUMAN	COMP	Cartilage oligomeric matrix protein
CEACPPGYSGPTHQGVGLAFAK	C[57.0215]EAC[57.0215]PPGYSGPTHQGVGLAFAK	22	3	0	1	C[57.0215]EAC[57.0215]PPGYSGPTHQGVGLAFAK		149828				1148.18		1.042		MS/MS	unmatched	sp|P49747|COMP_HUMAN	P49747	COMP_HUMAN	COMP	Cartilage oligomeric matrix protein
CEASNIVGK	C[57.0215]EASNIVGK	9	2	0	1	C[57.0215]EASNIVGK	C[57.0215]EASNIVGK[6.0201]	16818.2	3832.58	-1.97222	0.847547	466.699	466.699	0.84	0.84	MS/MS	requantify	sp|Q9BY67|CADM1_HUMAN	Q9BY67	CADM1_HUMAN	CADM1	Cell adhesion molecule 1
CECDDGFTGADCGELK	C[57.0215]EC[57.0215]DDGFTGADC[57.0215]GELK	16	2	0	1	C[57.0215]EC[57.0215]DDGFTGADC[57.0215]GELK		92152.5				1367.21		1.128		MS/MS	unmatched	sp|P24821|TENA_HUMAN	P24821	TENA_HUMAN	TNC	Tenascin
CECGSCVCIQPGSYGDTCEK	C[57.0215]EC[57.0215]GSC[57.0215]VC[57.0215]IQPGSYGDTC[57.0215]EK	20	2	0	1	C[57.0215]EC[57.0215]GSC[57.0215]VC[57.0215]IQPGSYGDTC[57.0215]EK		27410.8				921.76		1.228		MS/MS	unmatched	sp|P05106|ITB3_HUMAN	P05106	ITB3_HUMAN	ITGB3	Integrin beta-3
CECPVGFFYNDK	C[57.0215]EC[57.0215]PVGFFYNDK	12	2	0	1	C[57.0215]EC[57.0215]PVGFFYNDK	C[57.0215]EC[57.0215]PVGFFYNDK[6.0201]	60777.1	22275.8	-1.21174	0.373998	1523.29	1527.98	1.014	1.012	MS/MS	requantify	sp|P35555|FBN1_HUMAN	P35555	FBN1_HUMAN	FBN1	Fibrillin-1
CEDGKWTEPPK	C[57.0215]EDGKWTEPPK	11	2	0	2	C[57.0215]EDGKWTEPPK		48844.1				483.266		0.96		MS/MS	unmatched	sp|P05160|F13B_HUMAN	P05160	F13B_HUMAN	F13B	Coagulation factor XIII B chain
CEDLETQTQSEK	C[57.0215]EDLETQTQSEK	12	2	0	1	C[57.0215]EDLETQTQSEK		56140.7				426.847		0.974		MS/MS	unmatched	sp|O00592|PODXL_HUMAN	O00592	PODXL_HUMAN	PODXL	Podocalyxin
CEEETTALVCDNGSGLCK	C[57.0215]EEETTALVC[57.0215]DNGSGLC[57.0215]K	18	2	0	1		C[57.0215]EEETTALVC[57.0215]DNGSGLC[57.0215]K[6.0201]		8675.4				1361.05		1.162	unmatched	MS/MS	sp|P63267|ACTH_HUMAN	P63267	ACTH_HUMAN	ACTG2	Actin, gamma-enteric smooth muscle
CEEGQCVCDEGFAGVDCSEK	C[57.0215]EEGQC[57.0215]VC[57.0215]DEGFAGVDC[57.0215]SEK	20	2	0	1	C[57.0215]EEGQC[57.0215]VC[57.0215]DEGFAGVDC[57.0215]SEK		50478				1410.62		1.234		MS/MS	unmatched	sp|P24821|TENA_HUMAN	P24821	TENA_HUMAN	TNC	Tenascin
CEEGQCVCDEGFAGVDCSEK	C[57.0215]EEGQC[57.0215]VC[57.0215]DEGFAGVDC[57.0215]SEK	20	3	0	1	C[57.0215]EEGQC[57.0215]VC[57.0215]DEGFAGVDC[57.0215]SEK		8428.08				993.016		1.018		MS/MS	unmatched	sp|P24821|TENA_HUMAN	P24821	TENA_HUMAN	TNC	Tenascin
CEELQGQK	C[57.0215]EELQGQK	8	2	0	1	C[57.0215]EELQGQK		117064				255.615		0.828		MS/MS	unmatched	sp|P27918|PROP_HUMAN	P27918	PROP_HUMAN	CFP	Properdin
CEFDINECK	C[57.0215]EFDINEC[57.0215]K	9	2	0	1	C[57.0215]EFDINEC[57.0215]K		5397063				853.636		0.906		MS/MS	unmatched	sp|P07225|PROS_HUMAN	P07225	PROS_HUMAN	PROS1	Vitamin K-dependent protein S
CEGPIPDVTFELLREGETK	C[57.0215]EGPIPDVTFELLREGETK	19	3	0	1	C[57.0215]EGPIPDVTFELLREGETK		35989.8				2026.05		0.99		MS/MS	unmatched	sp|P04217|A1BG_HUMAN	P04217	A1BG_HUMAN	A1BG	Alpha-1B-glycoprotein
CEIAGWGETK	C[57.0215]EIAGWGETK	10	2	0	1	C[57.0215]EIAGWGETK	C[57.0215]EIAGWGETK[6.0201]	20492	20373	-0.0084048	0.256742	1098.05	1100.39	0.882	0.88	MS/MS	requantify	sp|P26927|HGFL_HUMAN	P26927	HGFL_HUMAN	MST1	Hepatocyte growth factor-like protein	MST1L	sp|Q2TV78|MST1L_HUMAN
CELLYEGPPDDEAAMGIK	C[57.0215]ELLYEGPPDDEAAMGIK	18	2	0	1	C[57.0215]ELLYEGPPDDEAAMGIK	C[57.0215]ELLYEGPPDDEAAMGIK[6.0201]	968.072	22608.1	4.54558	0.167709	2168.45	2168.45	1.184	1.18	requantify	MS/MS	sp|P13639|EF2_HUMAN	P13639	EF2_HUMAN	EEF2	Elongation factor 2
CELNCPK	C[57.0215]ELNC[57.0215]PK	7	2	0	1	C[57.0215]ELNC[57.0215]PK		35781.2				346.916		0.822		MS/MS	unmatched	sp|P04275|VWF_HUMAN	P04275	VWF_HUMAN	VWF	von Willebrand factor
CEMEQQNQEYK	C[57.0215]EMEQQNQEYK	11	2	0	1	C[57.0215]EMEQQNQEYK		57743.6				379.854		0.984		MS/MS	unmatched	sp|P02533|K1C14_HUMAN	P02533	K1C14_HUMAN	KRT14	Keratin, type I cytoskeletal 14	KRT17	sp|Q04695|K1C17_HUMAN
CEMEQQSQEYQILLDVK	C[57.0215]EMEQQSQEYQILLDVK	17	2	0	1	C[57.0215]EMEQQSQEYQILLDVK	C[57.0215]EMEQQSQEYQILLDVK[6.0201]	13776.7	5013.73	-1.45828	0.0656643	1836.37	1838.71	1.222	1.216	MS/MS	requantify	sp|P08779|K1C16_HUMAN	P08779	K1C16_HUMAN	KRT16	Keratin, type I cytoskeletal 16
CENLTTGK	C[57.0215]ENLTTGK	8	2	0	1	C[57.0215]ENLTTGK		80522				295.346		0.82		MS/MS	unmatched	sp|O75882|ATRN_HUMAN	O75882	ATRN_HUMAN	ATRN	Attractin
CEPIGCDGVLFSTHTLDK	C[57.0215]EPIGC[57.0215]DGVLFSTHTLDK	18	3	0	1	C[57.0215]EPIGC[57.0215]DGVLFSTHTLDK		36290.7				1514.94		0.964		MS/MS	unmatched	sp|Q86TH1|ATL2_HUMAN	Q86TH1	ATL2_HUMAN	ADAMTSL2	ADAMTS-like protein 2
CEWETPEGCEQVLTGK	C[57.0215]EWETPEGC[57.0215]EQVLTGK	16	2	0	1	C[57.0215]EWETPEGC[57.0215]EQVLTGK	C[57.0215]EWETPEGC[57.0215]EQVLTGK[6.0201]	1.24264e+06	9685.53	-7.12858	0.672321	1303.34	1302.17	1.15	1.146	MS/MS	requantify	sp|P04003|C4BPA_HUMAN	P04003	C4BPA_HUMAN	C4BPA	C4b-binding protein alpha chain
CEWETPEGCEQVLTGK	C[57.0215]EWETPEGC[57.0215]EQVLTGK	16	3	0	1	C[57.0215]EWETPEGC[57.0215]EQVLTGK	C[57.0215]EWETPEGC[57.0215]EQVLTGK[6.0201]	2.17506e+06				1292.13		0.884		MS/MS	unmatched	sp|P04003|C4BPA_HUMAN	P04003	C4BPA_HUMAN	C4BPA	C4b-binding protein alpha chain
CEWETPEGCEQVLTGKR	C[57.0215]EWETPEGC[57.0215]EQVLTGKR	17	2	0	1	C[57.0215]EWETPEGC[57.0215]EQVLTGKR	C[57.0215]EWETPEGC[57.0215]EQVLTGK[6.0201]R	118640				1087.38		1.178		MS/MS	unmatched	sp|P04003|C4BPA_HUMAN	P04003	C4BPA_HUMAN	C4BPA	C4b-binding protein alpha chain
CEWETPEGCEQVLTGKR	C[57.0215]EWETPEGC[57.0215]EQVLTGKR	17	3	0	1	C[57.0215]EWETPEGC[57.0215]EQVLTGKR	C[57.0215]EWETPEGC[57.0215]EQVLTGK[6.0201]R	806425	12992.7	-5.95576	0.730721	1086.21	1086.21	0.91	0.912	MS/MS	requantify	sp|P04003|C4BPA_HUMAN	P04003	C4BPA_HUMAN	C4BPA	C4b-binding protein alpha chain
CFDHAAGTSYVVGETWEK	C[57.0215]FDHAAGTSYVVGETWEK	18	2	0	1	C[57.0215]FDHAAGTSYVVGETWEK	C[57.0215]FDHAAGTSYVVGETWEK[6.0201]	705854	7738.66	-6.51114	0.684397	1183.97	1182.8	1.202	1.204	MS/MS	requantify	sp|P02751|FINC_HUMAN	P02751	FINC_HUMAN	FN1	Fibronectin
CFDHAAGTSYVVGETWEK	C[57.0215]FDHAAGTSYVVGETWEK	18	3	0	1	C[57.0215]FDHAAGTSYVVGETWEK	C[57.0215]FDHAAGTSYVVGETWEK[6.0201]	1.3648e+06	15688.1	-6.44287	0.783635	1182.81	1181.64	0.88	0.884	MS/MS	requantify	sp|P02751|FINC_HUMAN	P02751	FINC_HUMAN	FN1	Fibronectin
CFEGFGIDGPAIAK	C[57.0215]FEGFGIDGPAIAK	14	2	0	1	C[57.0215]FEGFGIDGPAIAK	C[57.0215]FEGFGIDGPAIAK[6.0201]	124852	2992.45	-5.40336	0.446425	1752.1	1753.27	1.032	1.03	MS/MS	requantify	sp|P08603|CFAH_HUMAN	P08603	CFAH_HUMAN	CFH	Complement factor H
CFFQGDHGFDNK	C[57.0215]FFQGDHGFDNK	12	2	0	1	C[57.0215]FFQGDHGFDNK	C[57.0215]FFQGDHGFDNK[6.0201]	37341.5				930.066		1.05		MS/MS	unmatched	sp|Q13822|ENPP2_HUMAN	Q13822	ENPP2_HUMAN	ENPP2	Ectonucleotide pyrophosphatase/phosphodiesterase family member 2
CFFQGDHGFDNK	C[57.0215]FFQGDHGFDNK	12	3	0	1	C[57.0215]FFQGDHGFDNK	C[57.0215]FFQGDHGFDNK[6.0201]	36876.7				930.066		0.734		MS/MS	unmatched	sp|Q13822|ENPP2_HUMAN	Q13822	ENPP2_HUMAN	ENPP2	Ectonucleotide pyrophosphatase/phosphodiesterase family member 2
CFGGLQK	C[57.0215]FGGLQK	7	1	0	1	C[57.0215]FGGLQK	C[57.0215]FGGLQK[6.0201]	2.24982e+06				1227.66		1.014		MS/MS	unmatched	sp|P10768|ESTD_HUMAN	P10768	ESTD_HUMAN	ESD	S-formylglutathione hydrolase
CFGGLQK	C[57.0215]FGGLQK	7	2	0	1	C[57.0215]FGGLQK	C[57.0215]FGGLQK[6.0201]		16492.6				587.616		0.77	unmatched	MS/MS	sp|P10768|ESTD_HUMAN	P10768	ESTD_HUMAN	ESD	S-formylglutathione hydrolase
CFKEHSSLAFWK	C[57.0215]FKEHSSLAFWK	12	3	0	2	C[57.0215]FKEHSSLAFWK		10674.6				1035.83		0.836		MS/MS	unmatched	sp|P02749|APOH_HUMAN	P02749	APOH_HUMAN	APOH	Beta-2-glycoprotein 1
CFLAFTQTK	C[57.0215]FLAFTQTK	9	2	0	1	C[57.0215]FLAFTQTK	C[57.0215]FLAFTQTK[6.0201]	114848	25111.3	-2.52038	0.312808	1435.16	1432.82	0.894	0.902	MS/MS	requantify	sp|P05452|TETN_HUMAN	P05452	TETN_HUMAN	CLEC3B	Tetranectin
CFSGQCISK	C[57.0215]FSGQC[57.0215]ISK	9	2	0	1	C[57.0215]FSGQC[57.0215]ISK	C[57.0215]FSGQC[57.0215]ISK[6.0201]	282259	278727	-0.0195376	0.990375	513.814	513.814	0.854	0.854	MS/MS	MS/MS	sp|P10643|CO7_HUMAN	P10643	CO7_HUMAN	C7	Complement component C7
CGACPPGYSGNGIQCTDVDECK	C[57.0215]GAC[57.0215]PPGYSGNGIQC[57.0215]TDVDEC[57.0215]K	22	2	0	1	C[57.0215]GAC[57.0215]PPGYSGNGIQC[57.0215]TDVDEC[57.0215]K		49976.2				906.596		1.24		MS/MS	unmatched	sp|P07996|TSP1_HUMAN	P07996	TSP1_HUMAN	THBS1	Thrombospondin-1
CGACPPGYSGNGIQCTDVDECK	C[57.0215]GAC[57.0215]PPGYSGNGIQC[57.0215]TDVDEC[57.0215]K	22	3	0	1	C[57.0215]GAC[57.0215]PPGYSGNGIQC[57.0215]TDVDEC[57.0215]K		40908.5				905.424		0.934		MS/MS	unmatched	sp|P07996|TSP1_HUMAN	P07996	TSP1_HUMAN	THBS1	Thrombospondin-1
CGDLEEELK	C[57.0215]GDLEEELK	9	2	0	1	C[57.0215]GDLEEELK	C[57.0215]GDLEEELK[6.0201]		20872.1				888.167		0.892	unmatched	MS/MS	sp|P67936|TPM4_HUMAN	P67936	TPM4_HUMAN	TPM4	Tropomyosin alpha-4 chain	TPM2	sp|P07951|TPM2_HUMAN
CGLEDPFNQK	C[57.0215]GLEDPFNQK	10	2	0	1	C[57.0215]GLEDPFNQK	C[57.0215]GLEDPFNQK[6.0201]	414336	1753.31	-7.88458	0.298127	772.21	772.21	0.91	0.912	MS/MS	requantify	sp|Q99542|MMP19_HUMAN	Q99542	MMP19_HUMAN	MMP19	Matrix metalloproteinase-19
CGPASVQAIK	C[57.0215]GPASVQAIK	10	2	0	1	C[57.0215]GPASVQAIK		384247				622.019		0.834		MS/MS	unmatched	sp|P00488|F13A_HUMAN	P00488	F13A_HUMAN	F13A1	Coagulation factor XIII A chain
CGPPPPIDNGDITSFPLSVYAPASSVEYQCQNLYQLEGNK	C[57.0215]GPPPPIDNGDITSFPLSVYAPASSVEYQC[57.0215]QNLYQLEGNK	40	3	0	1	C[57.0215]GPPPPIDNGDITSFPLSVYAPASSVEYQC[57.0215]QNLYQLEGNK		1712658				2307.51		1.238		MS/MS	unmatched	sp|P08603|CFAH_HUMAN	P08603	CFAH_HUMAN	CFH	Complement factor H	CFHR1	sp|Q03591|FHR1_HUMAN
CGPPPPIDNGDITSFPLSVYAPASSVEYQCQNLYQLEGNK	C[57.0215]GPPPPIDNGDITSFPLSVYAPASSVEYQC[57.0215]QNLYQLEGNK	40	4	0	1	C[57.0215]GPPPPIDNGDITSFPLSVYAPASSVEYQC[57.0215]QNLYQLEGNK		530682				2306.34		1.22		MS/MS	unmatched	sp|P08603|CFAH_HUMAN	P08603	CFAH_HUMAN	CFH	Complement factor H	CFHR1	sp|Q03591|FHR1_HUMAN
CGPPPPISNGDTTSFLLK	C[57.0215]GPPPPISNGDTTSFLLK	18	2	0	1	C[57.0215]GPPPPISNGDTTSFLLK		121135				1772.49		1.254		MS/MS	unmatched	sp|Q02985|FHR3_HUMAN	Q02985	FHR3_HUMAN	CFHR3	Complement factor H-related protein 3	CFHR4	sp|Q92496|FHR4_HUMAN
CHAGHLNGVYYQGGTYSK	C[57.0215]HAGHLNGVYYQGGTYSK	18	2	0	1	C[57.0215]HAGHLNGVYYQGGTYSK		332262				565.135		1.172		MS/MS	unmatched	sp|P02679|FIBG_HUMAN	P02679	FIBG_HUMAN	FGG	Fibrinogen gamma chain
CHAGHLNGVYYQGGTYSK	C[57.0215]HAGHLNGVYYQGGTYSK	18	3	0	1	C[57.0215]HAGHLNGVYYQGGTYSK		1.82198e+06				565.135		0.864		MS/MS	unmatched	sp|P02679|FIBG_HUMAN	P02679	FIBG_HUMAN	FGG	Fibrinogen gamma chain
CHAGHLNGVYYQGGTYSK	C[57.0215]HAGHLNGVYYQGGTYSK	18	4	0	1	C[57.0215]HAGHLNGVYYQGGTYSK		315679				565.135		0.852		MS/MS	unmatched	sp|P02679|FIBG_HUMAN	P02679	FIBG_HUMAN	FGG	Fibrinogen gamma chain
CHEGGQSYK	C[57.0215]HEGGQSYK	9	2	0	1	C[57.0215]HEGGQSYK	C[57.0215]HEGGQSYK[6.0201]	10381.3	4482.24	-1.21333	0.796406	130.877	130.877	0.846	0.848	MS/MS	requantify	sp|P02751|FINC_HUMAN	P02751	FINC_HUMAN	FN1	Fibronectin
CHEGYSLLADGVSCTPTVEYPCGK	C[57.0215]HEGYSLLADGVSC[57.0215]TPTVEYPC[57.0215]GK	24	3	0	1	C[57.0215]HEGYSLLADGVSC[57.0215]TPTVEYPC[57.0215]GK		38095.2				1829.15		0.998		MS/MS	unmatched	sp|P08709|FA7_HUMAN	P08709	FA7_HUMAN	F7	Coagulation factor VII
CHPGYKPTTDEPTTVICQK	C[57.0215]HPGYKPTTDEPTTVIC[57.0215]QK	19	2	0	2	C[57.0215]HPGYKPTTDEPTTVIC[57.0215]QK		1.37989e+06				653.204		1.246		MS/MS	unmatched	sp|P04003|C4BPA_HUMAN	P04003	C4BPA_HUMAN	C4BPA	C4b-binding protein alpha chain
CHPGYKPTTDEPTTVICQK	C[57.0215]HPGYKPTTDEPTTVIC[57.0215]QK	19	3	0	2	C[57.0215]HPGYKPTTDEPTTVIC[57.0215]QK		6.25109e+06				653.204		0.904		MS/MS	unmatched	sp|P04003|C4BPA_HUMAN	P04003	C4BPA_HUMAN	C4BPA	C4b-binding protein alpha chain
CHPGYKPTTDEPTTVICQK	C[57.0215]HPGYKPTTDEPTTVIC[57.0215]QK	19	4	0	2	C[57.0215]HPGYKPTTDEPTTVIC[57.0215]QK		728327				654.376		0.872		MS/MS	unmatched	sp|P04003|C4BPA_HUMAN	P04003	C4BPA_HUMAN	C4BPA	C4b-binding protein alpha chain
CHPLVDPEPFVALCEK	C[57.0215]HPLVDPEPFVALC[57.0215]EK	16	3	0	1	C[57.0215]HPLVDPEPFVALC[57.0215]EK		42844.3				1714.29		0.84		MS/MS	unmatched	sp|P04275|VWF_HUMAN	P04275	VWF_HUMAN	VWF	von Willebrand factor
CHTCQNGGTVILMDGK	C[57.0215]HTC[57.0215]QNGGTVILMDGK	16	2	0	1	C[57.0215]HTC[57.0215]QNGGTVILMDGK	C[57.0215]HTC[57.0215]QNGGTVILMDGK[6.0201]	29282				786.664		1.118		MS/MS	unmatched	sp|P02748|CO9_HUMAN	P02748	CO9_HUMAN	C9	Complement component C9
CHTCQNGGTVILMDGK	C[57.0215]HTC[57.0215]QNGGTVILMDGK	16	3	0	1	C[57.0215]HTC[57.0215]QNGGTVILMDGK	C[57.0215]HTC[57.0215]QNGGTVILMDGK[6.0201]	116282	14417.1	-3.01178	0.542087	780.955	782.127	0.876	0.862	MS/MS	requantify	sp|P02748|CO9_HUMAN	P02748	CO9_HUMAN	C9	Complement component C9
CHTCQNGGTVILMDGK	C[57.0215]HTC[57.0215]QNGGTVILM[15.9949]DGK	16	3	0	1	C[57.0215]HTC[57.0215]QNGGTVILM[15.9949]DGK		92182.7				567.64		0.8		MS/MS	unmatched	sp|P02748|CO9_HUMAN	P02748	CO9_HUMAN	C9	Complement component C9
CHTDNTWVPGVPTCIK	C[57.0215]HTDNTWVPGVPTC[57.0215]IK	16	3	0	1	C[57.0215]HTDNTWVPGVPTC[57.0215]IK		33228.2				1373.94		0.82		MS/MS	unmatched	sp|P20023|CR2_HUMAN	P20023	CR2_HUMAN	CR2	Complement receptor type 2
CICNEGYSGEDCSEVSPPK	C[57.0215]IC[57.0215]NEGYSGEDC[57.0215]SEVSPPK	19	2	0	1	C[57.0215]IC[57.0215]NEGYSGEDC[57.0215]SEVSPPK		106679				1382.87		1.198		MS/MS	unmatched	sp|P24821|TENA_HUMAN	P24821	TENA_HUMAN	TNC	Tenascin
CICNSGYEVDSTGK	C[57.0215]IC[57.0215]NSGYEVDSTGK	14	2	0	1	C[57.0215]IC[57.0215]NSGYEVDSTGK		12843.2				1333.51		1.074		MS/MS	unmatched	sp|P35555|FBN1_HUMAN	P35555	FBN1_HUMAN	FBN1	Fibrillin-1
CICPPGYSLQNEK	C[57.0215]IC[57.0215]PPGYSLQNEK	13	2	0	1	C[57.0215]IC[57.0215]PPGYSLQNEK		41042.4				992.931		1.022		MS/MS	unmatched	sp|P35555|FBN1_HUMAN	P35555	FBN1_HUMAN	FBN1	Fibrillin-1
CIDGQCICDDGFTGEDCSQLACPSDCNDQGK	C[57.0215]IDGQC[57.0215]IC[57.0215]DDGFTGEDC[57.0215]SQLAC[57.0215]PSDC[57.0215]NDQGK	31	3	0	1	C[57.0215]IDGQC[57.0215]IC[57.0215]DDGFTGEDC[57.0215]SQLAC[57.0215]PSDC[57.0215]NDQGK		37659.7				1895.74		1.102		MS/MS	unmatched	sp|P24821|TENA_HUMAN	P24821	TENA_HUMAN	TNC	Tenascin
CIDLCPNGMTK	C[57.0215]IDLC[57.0215]PNGMTK	11	2	0	1	C[57.0215]IDLC[57.0215]PNGMTK		4015.12				1201.79		0.922		MS/MS	unmatched	sp|Q96RW7|HMCN1_HUMAN	Q96RW7	HMCN1_HUMAN	HMCN1	Hemicentin-1
CIEGTCVCK	C[57.0215]IEGTC[57.0215]VC[57.0215]K	9	2	0	1	C[57.0215]IEGTC[57.0215]VC[57.0215]K	C[57.0215]IEGTC[57.0215]VC[57.0215]K[6.0201]	2.89606e+06	8470.63	-8.41741	0.458502	460.44	463.956	0.872	0.87	MS/MS	requantify	sp|P05156|CFAI_HUMAN	P05156	CFAI_HUMAN	CFI	Complement factor I
CIHPCIITEENMNK	C[57.0215]IHPC[57.0215]IITEENMNK	14	2	0	1	C[57.0215]IHPC[57.0215]IITEENMNK		46353.1				901.512		1.114		MS/MS	unmatched	sp|Q02985|FHR3_HUMAN	Q02985	FHR3_HUMAN	CFHR3	Complement factor H-related protein 3	CFHR4	sp|Q92496|FHR4_HUMAN
CIHPCIITEENMNK	C[57.0215]IHPC[57.0215]IITEENMNK	14	3	0	1	C[57.0215]IHPC[57.0215]IITEENMNK		120991				901.512		0.806		MS/MS	unmatched	sp|Q02985|FHR3_HUMAN	Q02985	FHR3_HUMAN	CFHR3	Complement factor H-related protein 3	CFHR4	sp|Q92496|FHR4_HUMAN
CIIPNHEK	C[57.0215]IIPNHEK	8	2	0	1		C[57.0215]IIPNHEK[6.0201]		64272.4				433.423		0.876	unmatched	MS/MS	sp|P35579|MYH9_HUMAN	P35579	MYH9_HUMAN	MYH9	Myosin-9	MYH10, MYH11	sp|P35580|MYH10_HUMAN, sp|P35749|MYH11_HUMAN
CINQLLCK	C[57.0215]INQLLC[57.0215]K	8	2	0	1	C[57.0215]INQLLC[57.0215]K	C[57.0215]INQLLC[57.0215]K[6.0201]	159107				989.644		0.86		MS/MS	unmatched	sp|P49908|SEPP1_HUMAN	P49908	SEPP1_HUMAN	SELENOP	Selenoprotein P
CINQSICEK	C[57.0215]INQSIC[57.0215]EK	9	2	0	1	C[57.0215]INQSIC[57.0215]EK	C[57.0215]INQSIC[57.0215]EK[6.0201]	34387.5	3976.1	-3.11246	0.357449	477.622	479.966	0.934	0.926	MS/MS	requantify	sp|O75882|ATRN_HUMAN	O75882	ATRN_HUMAN	ATRN	Attractin
CISMKPCEFPEIQHGHLYYENTR	C[57.0215]ISMKPC[57.0215]EFPEIQHGHLYYENTR	23	4	0	1	C[57.0215]ISMKPC[57.0215]EFPEIQHGHLYYENTR	C[57.0215]ISMK[6.0201]PC[57.0215]EFPEIQHGHLYYENTR	102502	19553.9	-2.19428	0.772938	1273.15	1273.15	1.002	1	MS/MS	requantify	sp|Q92496|FHR4_HUMAN	Q92496	FHR4_HUMAN	CFHR4	Complement factor H-related protein 4
CISMKPCEFPEIQHGHLYYENTR	C[57.0215]ISM[15.9949]KPC[57.0215]EFPEIQHGHLYYENTR	23	4	0	1	C[57.0215]ISM[15.9949]KPC[57.0215]EFPEIQHGHLYYENTR	C[57.0215]ISM[15.9949]K[6.0201]PC[57.0215]EFPEIQHGHLYYENTR	53381.8	6448.01	-2.85357	0.422142	1043.42	1046.94	0.996	0.998	MS/MS	requantify	sp|Q92496|FHR4_HUMAN	Q92496	FHR4_HUMAN	CFHR4	Complement factor H-related protein 4
CKFCLSPLTNLCGK	C[57.0215]KFC[57.0215]LSPLTNLC[57.0215]GK	14	3	0	2	C[57.0215]KFC[57.0215]LSPLTNLC[57.0215]GK		36291				1527.96		0.802		MS/MS	unmatched	sp|P08319|ADH4_HUMAN	P08319	ADH4_HUMAN	ADH4	All-trans-retinol dehydrogenase [NAD(+)] ADH4
CKPPPDIR	C[57.0215]KPPPDIR	8	2	0	1	C[57.0215]KPPPDIR	C[57.0215]K[6.0201]PPPDIR	263482	7799.05	-5.32762	0.253968	323.62	323.62	0.914	0.908	MS/MS	requantify	sp|P04003|C4BPA_HUMAN	P04003	C4BPA_HUMAN	C4BPA	C4b-binding protein alpha chain
CKPPPDIR	C[57.0215]KPPPDIR	8	3	0	1	C[57.0215]KPPPDIR	C[57.0215]K[6.0201]PPPDIR	132906				321.237		0.688		MS/MS	unmatched	sp|P04003|C4BPA_HUMAN	P04003	C4BPA_HUMAN	C4BPA	C4b-binding protein alpha chain
CKPVNTFVHEPLVDVQNVCFQEK	C[57.0215]KPVNTFVHEPLVDVQNVC[57.0215]FQEK	23	3	0	2	C[57.0215]KPVNTFVHEPLVDVQNVC[57.0215]FQEK		73040.8				1567.33		1.032		MS/MS	unmatched	sp|P07998|RNAS1_HUMAN	P07998	RNAS1_HUMAN	RNASE1	Ribonuclease pancreatic
CKPVNTFVHEPLVDVQNVCFQEK	C[57.0215]KPVNTFVHEPLVDVQNVC[57.0215]FQEK	23	4	0	2	C[57.0215]KPVNTFVHEPLVDVQNVC[57.0215]FQEK		82286.3				1567.33		0.908		MS/MS	unmatched	sp|P07998|RNAS1_HUMAN	P07998	RNAS1_HUMAN	RNASE1	Ribonuclease pancreatic
CLADGNPPPHFSISK	C[57.0215]LADGNPPPHFSISK	15	2	0	1	C[57.0215]LADGNPPPHFSISK	C[57.0215]LADGNPPPHFSISK[6.0201]	61380.7	9012.47	-2.53148	0.264618	1001.73	1004.08	1.054	1.056	MS/MS	requantify	sp|P43121|MUC18_HUMAN	P43121	MUC18_HUMAN	MCAM	Cell surface glycoprotein MUC18
CLADGNPPPHFSISK	C[57.0215]LADGNPPPHFSISK	15	3	0	1	C[57.0215]LADGNPPPHFSISK	C[57.0215]LADGNPPPHFSISK[6.0201]	40124.3	4507.16	-2.91788	0.219528	999.387	998.215	0.85	0.836	MS/MS	requantify	sp|P43121|MUC18_HUMAN	P43121	MUC18_HUMAN	MCAM	Cell surface glycoprotein MUC18
CLAENAGDVAFVK	C[57.0215]LAENAGDVAFVK	13	2	0	1	C[57.0215]LAENAGDVAFVK	C[57.0215]LAENAGDVAFVK[6.0201]	84201.8	1772.06	-5.22099	0.225292	1228.06	1226.89	1.002	1.012	MS/MS	requantify	sp|P02788|TRFL_HUMAN	P02788	TRFL_HUMAN	LTF	Lactotransferrin
CLAYDFYPGK	C[57.0215]LAYDFYPGK	10	2	0	1	C[57.0215]LAYDFYPGK		7623750				1416.26		0.944		MS/MS	unmatched	sp|P25311|ZA2G_HUMAN	P25311	ZA2G_HUMAN	AZGP1	Zinc-alpha-2-glycoprotein
CLAYDFYPGKIDVHWTR	C[57.0215]LAYDFYPGKIDVHWTR	17	3	0	1	C[57.0215]LAYDFYPGKIDVHWTR		33371.9				1763.37		1.012		MS/MS	unmatched	sp|P25311|ZA2G_HUMAN	P25311	ZA2G_HUMAN	AZGP1	Zinc-alpha-2-glycoprotein
CLCACPFK	C[57.0215]LC[57.0215]AC[57.0215]PFK	8	2	0	1	C[57.0215]LC[57.0215]AC[57.0215]PFK		3.07108e+06				892.56		0.866		MS/MS	unmatched	sp|P02748|CO9_HUMAN	P02748	CO9_HUMAN	C9	Complement component C9
CLCACPFKFEGIACEISK	C[57.0215]LC[57.0215]AC[57.0215]PFKFEGIAC[57.0215]EISK	18	2	0	2	C[57.0215]LC[57.0215]AC[57.0215]PFKFEGIAC[57.0215]EISK		54612.3				1809.05		1.248		MS/MS	unmatched	sp|P02748|CO9_HUMAN	P02748	CO9_HUMAN	C9	Complement component C9
CLCACPFKFEGIACEISK	C[57.0215]LC[57.0215]AC[57.0215]PFKFEGIAC[57.0215]EISK	18	3	0	2	C[57.0215]LC[57.0215]AC[57.0215]PFKFEGIAC[57.0215]EISK		91401.7				1810.22		0.9		MS/MS	unmatched	sp|P02748|CO9_HUMAN	P02748	CO9_HUMAN	C9	Complement component C9
CLDPCVISQEIMEK	C[57.0215]LDPC[57.0215]VISQEIMEK	14	2	0	1	C[57.0215]LDPC[57.0215]VISQEIMEK		443911				1873.59		1.084		MS/MS	unmatched	sp|P36980|FHR2_HUMAN	P36980	FHR2_HUMAN	CFHR2	Complement factor H-related protein 2
CLDPCVISQEIMEK	C[57.0215]LDPC[57.0215]VISQEIM[15.9949]EK	14	2	0	1	C[57.0215]LDPC[57.0215]VISQEIM[15.9949]EK		100323				1608.7		1.128		MS/MS	unmatched	sp|P36980|FHR2_HUMAN	P36980	FHR2_HUMAN	CFHR2	Complement factor H-related protein 2
CLDPCVISQEIMEK	C[57.0215]LDPC[57.0215]VISQEIM[15.9949]EK	14	3	0	1	C[57.0215]LDPC[57.0215]VISQEIM[15.9949]EK		19045.9				1608.7		0.88		MS/MS	unmatched	sp|P36980|FHR2_HUMAN	P36980	FHR2_HUMAN	CFHR2	Complement factor H-related protein 2
CLDPCVVSEENMNK	C[57.0215]LDPC[57.0215]VVSEENMNK	14	2	0	1	C[57.0215]LDPC[57.0215]VVSEENMNK		249366				1036.62		1.058		MS/MS	unmatched	sp|Q9BXR6|FHR5_HUMAN	Q9BXR6	FHR5_HUMAN	CFHR5	Complement factor H-related protein 5
CLDPCVVSEENMNK	C[57.0215]LDPC[57.0215]VVSEENM[15.9949]NK	14	2	0	1	C[57.0215]LDPC[57.0215]VVSEENM[15.9949]NK	C[57.0215]LDPC[57.0215]VVSEENM[15.9949]NK[6.0201]	63465.6	2434.5	-4.70428	0.411358	865.502	865.502	1.064	1.074	MS/MS	requantify	sp|Q9BXR6|FHR5_HUMAN	Q9BXR6	FHR5_HUMAN	CFHR5	Complement factor H-related protein 5
CLDPSLPLK	C[57.0215]LDPSLPLK	9	2	0	1	C[57.0215]LDPSLPLK		79434.6				1334.44		0.868		MS/MS	unmatched	sp|Q9NPY3|C1QR1_HUMAN	Q9NPY3	C1QR1_HUMAN	CD93	Complement component C1q receptor
CLDVDECETEVCPGENK	C[57.0215]LDVDEC[57.0215]ETEVC[57.0215]PGENK	17	2	0	1	C[57.0215]LDVDEC[57.0215]ETEVC[57.0215]PGENK		18079				1672.67		1.162		MS/MS	unmatched	sp|Q96HD1|CREL1_HUMAN	Q96HD1	CREL1_HUMAN	CRELD1	Protein disulfide isomerase CRELD1
CLGYHLDVSLAFSEISVGAEFNK	C[57.0215]LGYHLDVSLAFSEISVGAEFNK	23	3	0	1	C[57.0215]LGYHLDVSLAFSEISVGAEFNK		61907.3				2256.98		0.984		MS/MS	unmatched	sp|P02748|CO9_HUMAN	P02748	CO9_HUMAN	C9	Complement component C9
CLKDGAGDVAFVK	C[57.0215]LKDGAGDVAFVK	13	2	0	2	C[57.0215]LKDGAGDVAFVK		41159.6				873.397		0.986		MS/MS	unmatched	sp|P02787|TRFE_HUMAN	P02787	TRFE_HUMAN	TF	Serotransferrin
CLLDRVPEEEK	C[57.0215]LLDRVPEEEK	11	2	0	1	C[57.0215]LLDRVPEEEK		12126.9				736.418		1.02		MS/MS	unmatched	sp|O14744|ANM5_HUMAN	O14744	ANM5_HUMAN	PRMT5	Protein arginine N-methyltransferase 5
CLLELDQQIK	C[57.0215]LLELDQQIK	10	2	0	1	C[57.0215]LLELDQQIK		23890.7				1529		0.944		MS/MS	unmatched	sp|P02549|SPTA1_HUMAN	P02549	SPTA1_HUMAN	SPTA1	Spectrin alpha chain, erythrocytic 1
CLLFSFLPASSINDMEK	C[57.0215]LLFSFLPASSINDMEK	17	2	0	1	C[57.0215]LLFSFLPASSINDMEK		1.80827e+06				2436.57		1.208		MS/MS	unmatched	sp|P03952|KLKB1_HUMAN	P03952	KLKB1_HUMAN	KLKB1	Plasma kallikrein
CLLFSFLPASSINDMEK	C[57.0215]LLFSFLPASSINDMEK	17	3	0	1	C[57.0215]LLFSFLPASSINDMEK		33017.3				2436.57		0.992		MS/MS	unmatched	sp|P03952|KLKB1_HUMAN	P03952	KLKB1_HUMAN	KLKB1	Plasma kallikrein
CLLFSFLPASSINDMEK	C[57.0215]LLFSFLPASSINDM[15.9949]EK	17	2	0	1	C[57.0215]LLFSFLPASSINDM[15.9949]EK	C[57.0215]LLFSFLPASSINDM[15.9949]EK[6.0201]	13227.8	8961.18	-0.487771	0.104503	2490.75	2476.69	1.202	1.204	MS/MS	requantify	sp|P03952|KLKB1_HUMAN	P03952	KLKB1_HUMAN	KLKB1	Plasma kallikrein
CLLFSFLPASSINDMEK	C[57.0215]LLFSFLPASSINDM[15.9949]EK	17	3	0	1	C[57.0215]LLFSFLPASSINDM[15.9949]EK	C[57.0215]LLFSFLPASSINDM[15.9949]EK[6.0201]	85708.7				2325.23		0.982		MS/MS	unmatched	sp|P03952|KLKB1_HUMAN	P03952	KLKB1_HUMAN	KLKB1	Plasma kallikrein
CLLNNALPVK	C[57.0215]LLNNALPVK	10	2	0	1	C[57.0215]LLNNALPVK		41816.1				1407.81		0.896		MS/MS	unmatched	sp|Q86SQ4|AGRG6_HUMAN	Q86SQ4	AGRG6_HUMAN	ADGRG6	Adhesion G-protein coupled receptor G6
CLMQQGIK	C[57.0215]LMQQGIK	8	2	0	1		C[57.0215]LMQQGIK[6.0201]		13052.8				733.051		0.842	unmatched	MS/MS	sp|Q86UX7|URP2_HUMAN	Q86UX7	URP2_HUMAN	FERMT3	Fermitin family homolog 3
CLPVCGK	C[57.0215]LPVC[57.0215]GK	7	2	0	1	C[57.0215]LPVC[57.0215]GK	C[57.0215]LPVC[57.0215]GK[6.0201]	356468	10221.6	-5.12408	0.558871	517.244	517.244	0.772	0.768	MS/MS	requantify	sp|P00736|C1R_HUMAN	P00736	C1R_HUMAN	C1R	Complement C1r subcomponent
CLPVCGKPVNPVEQR	C[57.0215]LPVC[57.0215]GKPVNPVEQR	15	2	0	1	C[57.0215]LPVC[57.0215]GKPVNPVEQR	C[57.0215]LPVC[57.0215]GK[6.0201]PVNPVEQR	436153	8893.14	-5.616	0.443519	862.076	863.248	1.104	1.112	MS/MS	requantify	sp|P00736|C1R_HUMAN	P00736	C1R_HUMAN	C1R	Complement C1r subcomponent
CLPVCGKPVNPVEQR	C[57.0215]LPVC[57.0215]GKPVNPVEQR	15	3	0	1	C[57.0215]LPVC[57.0215]GKPVNPVEQR	C[57.0215]LPVC[57.0215]GK[6.0201]PVNPVEQR	695052	3959.02	-7.45583	0.372543	862.076	862.076	0.88	0.88	MS/MS	requantify	sp|P00736|C1R_HUMAN	P00736	C1R_HUMAN	C1R	Complement C1r subcomponent
CLPVTAPENGK	C[57.0215]LPVTAPENGK	11	2	0	1	C[57.0215]LPVTAPENGK	C[57.0215]LPVTAPENGK[6.0201]	399556	2166.08	-7.52717	0.271763	743.966	746.31	0.908	0.916	MS/MS	requantify	sp|P08603|CFAH_HUMAN	P08603	CFAH_HUMAN	CFH	Complement factor H
CLTGFTGQK	C[57.0215]LTGFTGQK	9	2	0	1	C[57.0215]LTGFTGQK		25700.4				927.829		0.834		MS/MS	unmatched	sp|Q04721|NOTC2_HUMAN	Q04721	NOTC2_HUMAN	NOTCH2	Neurogenic locus notch homolog protein 2	NOTCH2NLA, NOTCH2NLB, NOTCH2NLC, NOTCH2NLR	sp|A0A096LNW5|NT2NR_HUMAN, sp|P0DPK3|NT2NB_HUMAN, sp|P0DPK4|NT2NC_HUMAN, sp|Q7Z3S9|NT2NA_HUMAN
CLVEKGDVAFVK	C[57.0215]LVEKGDVAFVK	12	2	0	2	C[57.0215]LVEKGDVAFVK	C[57.0215]LVEK[6.0201]GDVAFVK[6.0201]	1409.96	234702	7.22244	0.311988	1092.42	1092.42	1.022	1.024	requantify	MS/MS	sp|P02787|TRFE_HUMAN	P02787	TRFE_HUMAN	TF	Serotransferrin
CLVEKGDVAFVK	C[57.0215]LVEKGDVAFVK	12	3	0	2	C[57.0215]LVEKGDVAFVK	C[57.0215]LVEK[6.0201]GDVAFVK[6.0201]		935884				992.141		0.822	unmatched	MS/MS	sp|P02787|TRFE_HUMAN	P02787	TRFE_HUMAN	TF	Serotransferrin
CLVGEFVSDALLVPDK	C[57.0215]LVGEFVSDALLVPDK	16	2	0	1	C[57.0215]LVGEFVSDALLVPDK		20464.8				2262.24		1.136		MS/MS	unmatched	sp|P05067|A4_HUMAN	P05067	A4_HUMAN	APP	Amyloid-beta precursor protein
CLVNLIEK	C[57.0215]LVNLIEK	8	2	0	1	C[57.0215]LVNLIEK		16000000				1402.2		0.87		MS/MS	unmatched	sp|P00751|CFAB_HUMAN	P00751	CFAB_HUMAN	CFB	Complement factor B
CLVNLIEKVASYGVKPR	C[57.0215]LVNLIEKVASYGVKPR	17	2	0	2	C[57.0215]LVNLIEKVASYGVKPR		21061.5				1946.66		1.266		MS/MS	unmatched	sp|P00751|CFAB_HUMAN	P00751	CFAB_HUMAN	CFB	Complement factor B
CLVNLIEKVASYGVKPR	C[57.0215]LVNLIEKVASYGVKPR	17	3	0	2	C[57.0215]LVNLIEKVASYGVKPR		407644				1956		0.936		MS/MS	unmatched	sp|P00751|CFAB_HUMAN	P00751	CFAB_HUMAN	CFB	Complement factor B
CLVNLIEKVASYGVKPR	C[57.0215]LVNLIEKVASYGVKPR	17	4	0	2	C[57.0215]LVNLIEKVASYGVKPR		249523				1946.66		0.818		MS/MS	unmatched	sp|P00751|CFAB_HUMAN	P00751	CFAB_HUMAN	CFB	Complement factor B
CLVVCDSNPATDSK	C[57.0215]LVVC[57.0215]DSNPATDSK	14	2	0	1	C[57.0215]LVVC[57.0215]DSNPATDSK		23188.2				818.923		1.03		MS/MS	unmatched	sp|Q9NTU7|CBLN4_HUMAN	Q9NTU7	CBLN4_HUMAN	CBLN4	Cerebellin-4
CMVQVGVISGFK	C[57.0215]MVQVGVISGFK	12	2	0	1	C[57.0215]MVQVGVISGFK		123698				1699.22		0.97		MS/MS	unmatched	sp|P04275|VWF_HUMAN	P04275	VWF_HUMAN	VWF	von Willebrand factor
CMVQVGVISGFK	C[57.0215]M[15.9949]VQVGVISGFK	12	2	0	1	C[57.0215]M[15.9949]VQVGVISGFK	C[57.0215]M[15.9949]VQVGVISGFK[6.0201]	103064	13031.4	-2.83762	0.695232	1440.19	1440.19	0.978	0.97	MS/MS	requantify	sp|P04275|VWF_HUMAN	P04275	VWF_HUMAN	VWF	von Willebrand factor
CNAQGTWEPSAPVCEK	C[57.0215]NAQGTWEPSAPVC[57.0215]EK	16	2	0	1	C[57.0215]NAQGTWEPSAPVC[57.0215]EK		66277.6				1376.88		1.098		MS/MS	unmatched	sp|P20023|CR2_HUMAN	P20023	CR2_HUMAN	CR2	Complement receptor type 2
CNGHASLCNTNTGK	C[57.0215]NGHASLC[57.0215]NTNTGK	14	2	0	1	C[57.0215]NGHASLC[57.0215]NTNTGK		85273.7				250.644		0.994		MS/MS	unmatched	sp|O75882|ATRN_HUMAN	O75882	ATRN_HUMAN	ATRN	Attractin
CNGHASLCNTNTGK	C[57.0215]NGHASLC[57.0215]NTNTGK	14	3	0	1	C[57.0215]NGHASLC[57.0215]NTNTGK		162294				252.988		0.774		MS/MS	unmatched	sp|O75882|ATRN_HUMAN	O75882	ATRN_HUMAN	ATRN	Attractin
CNLLAEK	C[57.0215]NLLAEK	7	1	0	1	C[57.0215]NLLAEK	C[57.0215]NLLAEK[6.0201]	280489	305652	-0.00127834	0.491032	658.71	658.71	1.062	1.052	MS/MS	requantify	sp|P02765|FETUA_HUMAN	P02765	FETUA_HUMAN	AHSG	Alpha-2-HS-glycoprotein
CNLLAEK	C[57.0215]NLLAEK	7	2	0	1	C[57.0215]NLLAEK	C[57.0215]NLLAEK[6.0201]	304560	12400000	5.34782	0.955468	652.364	653.536	0.8	0.8	MS/MS	MS/MS	sp|P02765|FETUA_HUMAN	P02765	FETUA_HUMAN	AHSG	Alpha-2-HS-glycoprotein
CNLLAEKQYGFCK	C[57.0215]NLLAEKQYGFC[57.0215]K	13	2	0	2	C[57.0215]NLLAEKQYGFC[57.0215]K		29768.7				1005.18		1.082		MS/MS	unmatched	sp|P02765|FETUA_HUMAN	P02765	FETUA_HUMAN	AHSG	Alpha-2-HS-glycoprotein
CNMFDDCGDGSDEEDCSIDPK	C[57.0215]NMFDDC[57.0215]GDGSDEEDC[57.0215]SIDPK	21	2	0	1	C[57.0215]NMFDDC[57.0215]GDGSDEEDC[57.0215]SIDPK	C[57.0215]NMFDDC[57.0215]GDGSDEEDC[57.0215]SIDPK[6.0201]	3270.78	14612.3	2.23029	0.413626	1717.39	1719.73	1.274	1.286	requantify	MS/MS	sp|Q07954|LRP1_HUMAN	Q07954	LRP1_HUMAN	LRP1	Prolow-density lipoprotein receptor-related protein 1
CNMGYEYSERGDAVCTESGWRPLPSCEEK	C[57.0215]NMGYEYSERGDAVC[57.0215]TESGWRPLPSC[57.0215]EEK	29	4	0	1	C[57.0215]NMGYEYSERGDAVC[57.0215]TESGWRPLPSC[57.0215]EEK		51812.4				1154.22		1		MS/MS	unmatched	sp|P08603|CFAH_HUMAN	P08603	CFAH_HUMAN	CFH	Complement factor H
CNMFDDCGDGSDEEDCSIDPK	C[57.0215]NM[15.9949]FDDC[57.0215]GDGSDEEDC[57.0215]SIDPK	21	2	0	1		C[57.0215]NM[15.9949]FDDC[57.0215]GDGSDEEDC[57.0215]SIDPK[6.0201]		14026.9				1273.33		1.246	unmatched	MS/MS	sp|Q07954|LRP1_HUMAN	Q07954	LRP1_HUMAN	LRP1	Prolow-density lipoprotein receptor-related protein 1
CNNLGYEINK	C[57.0215]NNLGYEINK	10	2	0	1	C[57.0215]NNLGYEINK	C[57.0215]NNLGYEINK[6.0201]	1884.58	40008.4	4.40799	0.216759	749.286	751.63	0.91	0.916	requantify	MS/MS	sp|P06858|LIPL_HUMAN	P06858	LIPL_HUMAN	LPL	Lipoprotein lipase
CNPDSNSANCLEEK	C[57.0215]NPDSNSANC[57.0215]LEEK	14	2	0	1	C[57.0215]NPDSNSANC[57.0215]LEEK		132661				833.61		1.032		MS/MS	unmatched	sp|P10124|SRGN_HUMAN	P10124	SRGN_HUMAN	SRGN	Serglycin
CNSLSTLEK	C[57.0215]NSLSTLEK	9	2	0	1	C[57.0215]NSLSTLEK		39743.7				658.519		0.86		MS/MS	unmatched	sp|P13473|LAMP2_HUMAN	P13473	LAMP2_HUMAN	LAMP2	Lysosome-associated membrane glycoprotein 2
CPAPELLGGPSVFLFPPK	C[57.0215]PAPELLGGPSVFLFPPK	18	2	0	1	C[57.0215]PAPELLGGPSVFLFPPK	C[57.0215]PAPELLGGPSVFLFPPK[6.0201]	156922	4583.27	-5.02348	0.27377	2337.2	2334.86	1.188	1.19	MS/MS	requantify	sp|P01860|IGHG3_HUMAN	P01860	IGHG3_HUMAN	IGHG3	Immunoglobulin heavy constant gamma 3
CPAPELLGGPSVFLFPPK	C[57.0215]PAPELLGGPSVFLFPPK	18	3	0	1	C[57.0215]PAPELLGGPSVFLFPPK	C[57.0215]PAPELLGGPSVFLFPPK[6.0201]	40664.5				2331.34		0.984		MS/MS	unmatched	sp|P01860|IGHG3_HUMAN	P01860	IGHG3_HUMAN	IGHG3	Immunoglobulin heavy constant gamma 3
CPAPELLGGPSVFLFPPKPK	C[57.0215]PAPELLGGPSVFLFPPKPK	20	2	0	2	C[57.0215]PAPELLGGPSVFLFPPKPK		1.14052e+06				2075.84		1.306		MS/MS	unmatched	sp|P01860|IGHG3_HUMAN	P01860	IGHG3_HUMAN	IGHG3	Immunoglobulin heavy constant gamma 3
CPAPELLGGPSVFLFPPKPK	C[57.0215]PAPELLGGPSVFLFPPKPK	20	3	0	2	C[57.0215]PAPELLGGPSVFLFPPKPK		1.99648e+06				2074.67		1.046		MS/MS	unmatched	sp|P01860|IGHG3_HUMAN	P01860	IGHG3_HUMAN	IGHG3	Immunoglobulin heavy constant gamma 3
CPCFHQGK	C[57.0215]PC[57.0215]FHQGK	8	2	0	1	C[57.0215]PC[57.0215]FHQGK		95441.7				260.724		0.822		MS/MS	unmatched	sp|P04275|VWF_HUMAN	P04275	VWF_HUMAN	VWF	von Willebrand factor
CPCFHQGK	C[57.0215]PC[57.0215]FHQGK	8	3	0	1	C[57.0215]PC[57.0215]FHQGK		18857.1				258.38		0.666		MS/MS	unmatched	sp|P04275|VWF_HUMAN	P04275	VWF_HUMAN	VWF	von Willebrand factor
CPCSAVTSTGSCSIK	C[57.0215]PC[57.0215]SAVTSTGSC[57.0215]SIK	15	2	0	1	C[57.0215]PC[57.0215]SAVTSTGSC[57.0215]SIK		27578.4				611.472		1.038		MS/MS	unmatched	sp|Q9H1U4|MEGF9_HUMAN	Q9H1U4	MEGF9_HUMAN	MEGF9	Multiple epidermal growth factor-like domains protein 9
CPDIATQLAGTK	C[57.0215]PDIATQLAGTK	12	2	0	1	C[57.0215]PDIATQLAGTK		32728.2				1046.85		0.94		MS/MS	unmatched	sp|P48637|GSHB_HUMAN	P48637	GSHB_HUMAN	GSS	Glutathione synthetase
CPDNTLGVDCIEQK	C[57.0215]PDNTLGVDC[57.0215]IEQK	14	2	0	1	C[57.0215]PDNTLGVDC[57.0215]IEQK		43773				1059.37		1.054		MS/MS	unmatched	sp|P14543|NID1_HUMAN	P14543	NID1_HUMAN	NID1	Nidogen-1
CPEALFQPCFLGMESCGIHETTFNSIMK	C[57.0215]PEALFQPC[57.0215]FLGMESC[57.0215]GIHETTFNSIMK	28	3	0	1	C[57.0215]PEALFQPC[57.0215]FLGMESC[57.0215]GIHETTFNSIMK	C[57.0215]PEALFQPC[57.0215]FLGMESC[57.0215]GIHETTFNSIMK[6.0201]	18368	32241.1	0.811707	0.278356	1780.62	1780.62	1.106	1.094	requantify	MS/MS	sp|A5A3E0|POTEF_HUMAN	A5A3E0	POTEF_HUMAN	POTEF	POTE ankyrin domain family member F	POTEE, POTEI, POTEJ	sp|P0CG38|POTEI_HUMAN, sp|P0CG39|POTEJ_HUMAN, sp|Q6S8J3|POTEE_HUMAN
CPEALFQPSFLGMESCGIHETTFNSIMK	C[57.0215]PEALFQPSFLGMESC[57.0215]GIHETTFNSIMK	28	3	0	1	C[57.0215]PEALFQPSFLGMESC[57.0215]GIHETTFNSIMK	C[57.0215]PEALFQPSFLGMESC[57.0215]GIHETTFNSIMK[6.0201]		191501				2181.42		1.074	unmatched	MS/MS	sp|P60709|ACTB_HUMAN	P60709	ACTB_HUMAN	ACTB	Actin, cytoplasmic 1	ACTG1	sp|P63261|ACTG_HUMAN
CPEALFQPSFLGMESCGIHETTFNSIMK	C[57.0215]PEALFQPSFLGMESC[57.0215]GIHETTFNSIM[15.9949]K	28	3	0	1	C[57.0215]PEALFQPSFLGMESC[57.0215]GIHETTFNSIM[15.9949]K	C[57.0215]PEALFQPSFLGMESC[57.0215]GIHETTFNSIM[15.9949]K[6.0201]		90680				2047.81		1.128	unmatched	MS/MS	sp|P60709|ACTB_HUMAN	P60709	ACTB_HUMAN	ACTB	Actin, cytoplasmic 1	ACTG1	sp|P63261|ACTG_HUMAN
CPEALFQPSFLGMESCGIHETTFNSIMK	C[57.0215]PEALFQPSFLGM[15.9949]ESC[57.0215]GIHETTFNSIMK	28	3	0	1	C[57.0215]PEALFQPSFLGM[15.9949]ESC[57.0215]GIHETTFNSIMK	C[57.0215]PEALFQPSFLGM[15.9949]ESC[57.0215]GIHETTFNSIMK[6.0201]	45478				2065.53		1.096		MS/MS	unmatched	sp|P60709|ACTB_HUMAN	P60709	ACTB_HUMAN	ACTB	Actin, cytoplasmic 1	ACTG1	sp|P63261|ACTG_HUMAN
CPEALFQPSFLGMESCGIHETTFNSIMK	C[57.0215]PEALFQPSFLGM[15.9949]ESC[57.0215]GIHETTFNSIM[15.9949]K	28	3	0	1	C[57.0215]PEALFQPSFLGM[15.9949]ESC[57.0215]GIHETTFNSIM[15.9949]K	C[57.0215]PEALFQPSFLGM[15.9949]ESC[57.0215]GIHETTFNSIM[15.9949]K[6.0201]		274441				1941.15		1.096	unmatched	MS/MS	sp|P60709|ACTB_HUMAN	P60709	ACTB_HUMAN	ACTB	Actin, cytoplasmic 1	ACTG1	sp|P63261|ACTG_HUMAN
CPFDPNFK	C[57.0215]PFDPNFK	8	2	0	1	C[57.0215]PFDPNFK		200280				1040.53		0.852		MS/MS	unmatched	sp|Q9NPR2|SEM4B_HUMAN	Q9NPR2	SEM4B_HUMAN	SEMA4B	Semaphorin-4B
CPFPSRPDNGFVNYPAK	C[57.0215]PFPSRPDNGFVNYPAK	17	2	0	1	C[57.0215]PFPSRPDNGFVNYPAK	C[57.0215]PFPSRPDNGFVNYPAK[6.0201]	1.76346e+06				1147.87		1.184		MS/MS	unmatched	sp|P02749|APOH_HUMAN	P02749	APOH_HUMAN	APOH	Beta-2-glycoprotein 1
CPFPSRPDNGFVNYPAK	C[57.0215]PFPSRPDNGFVNYPAK	17	3	0	1	C[57.0215]PFPSRPDNGFVNYPAK	C[57.0215]PFPSRPDNGFVNYPAK[6.0201]	4.91508e+06	24824.4	-7.4321	0.691421	1151.39	1151.39	0.928	0.932	MS/MS	requantify	sp|P02749|APOH_HUMAN	P02749	APOH_HUMAN	APOH	Beta-2-glycoprotein 1
CPFPSRPDNGFVNYPAKPTLYYK	C[57.0215]PFPSRPDNGFVNYPAKPTLYYK	23	2	0	2	C[57.0215]PFPSRPDNGFVNYPAKPTLYYK		2.23672e+06				1421.44		1.396		MS/MS	unmatched	sp|P02749|APOH_HUMAN	P02749	APOH_HUMAN	APOH	Beta-2-glycoprotein 1
CPFPSRPDNGFVNYPAKPTLYYK	C[57.0215]PFPSRPDNGFVNYPAKPTLYYK	23	3	0	2	C[57.0215]PFPSRPDNGFVNYPAKPTLYYK		11300000				1421.44		1.102		MS/MS	unmatched	sp|P02749|APOH_HUMAN	P02749	APOH_HUMAN	APOH	Beta-2-glycoprotein 1
CPFPSRPDNGFVNYPAKPTLYYK	C[57.0215]PFPSRPDNGFVNYPAKPTLYYK	23	4	0	2	C[57.0215]PFPSRPDNGFVNYPAKPTLYYK		11400000				1422.61		1.024		MS/MS	unmatched	sp|P02749|APOH_HUMAN	P02749	APOH_HUMAN	APOH	Beta-2-glycoprotein 1
CPGRPWK	C[57.0215]PGRPWK	7	2	0	1	C[57.0215]PGRPWK	C[57.0215]PGRPWK[6.0201]	214467	1611.69	-7.05603	-0.0251935	323.859	326.202	0.784	0.798	MS/MS	requantify	sp|P01042|KNG1_HUMAN	P01042	KNG1_HUMAN	KNG1	Kininogen-1
CPGRPWK	C[57.0215]PGRPWK	7	3	0	1	C[57.0215]PGRPWK	C[57.0215]PGRPWK[6.0201]	631557				320.852		0.668		MS/MS	unmatched	sp|P01042|KNG1_HUMAN	P01042	KNG1_HUMAN	KNG1	Kininogen-1
CPINCLLGDFGPWSDCDPCIEK	C[57.0215]PINC[57.0215]LLGDFGPWSDC[57.0215]DPC[57.0215]IEK	22	2	0	1	C[57.0215]PINC[57.0215]LLGDFGPWSDC[57.0215]DPC[57.0215]IEK		979567				2294.62		1.376		MS/MS	unmatched	sp|P13671|CO6_HUMAN	P13671	CO6_HUMAN	C6	Complement component C6
CPINCLLGDFGPWSDCDPCIEK	C[57.0215]PINC[57.0215]LLGDFGPWSDC[57.0215]DPC[57.0215]IEK	22	3	0	1	C[57.0215]PINC[57.0215]LLGDFGPWSDC[57.0215]DPC[57.0215]IEK		687179				2294.62		0.98		MS/MS	unmatched	sp|P13671|CO6_HUMAN	P13671	CO6_HUMAN	C6	Complement component C6
CPLFEHFLK	C[57.0215]PLFEHFLK	9	2	0	1	C[57.0215]PLFEHFLK	C[57.0215]PLFEHFLK[6.0201]	6320.21	38638.9	2.77343	0.736376	1566.08	1564.91	0.946	0.946	requantify	MS/MS	sp|Q9NPH3|IL1AP_HUMAN	Q9NPH3	IL1AP_HUMAN	IL1RAP	Interleukin-1 receptor accessory protein
CPLFEHFLK	C[57.0215]PLFEHFLK	9	3	0	1	C[57.0215]PLFEHFLK	C[57.0215]PLFEHFLK[6.0201]		30809.3				1529.97		0.724	unmatched	MS/MS	sp|Q9NPH3|IL1AP_HUMAN	Q9NPH3	IL1AP_HUMAN	IL1RAP	Interleukin-1 receptor accessory protein
CPLLKPWALTFSYGR	C[57.0215]PLLKPWALTFSYGR	15	2	0	1	C[57.0215]PLLKPWALTFSYGR	C[57.0215]PLLK[6.0201]PWALTFSYGR	16428.8	65457.7	1.99434	0.0973298	1965.74	1963.4	1.092	1.128	requantify	MS/MS	sp|P04075|ALDOA_HUMAN	P04075	ALDOA_HUMAN	ALDOA	Fructose-bisphosphate aldolase A		contam_sp|P00883|ALDOA_RABIT
CPLLKPWALTFSYGR	C[57.0215]PLLKPWALTFSYGR	15	3	0	1	C[57.0215]PLLKPWALTFSYGR	C[57.0215]PLLK[6.0201]PWALTFSYGR	11503	230861	4.32694	0.555128	1964.57	1964.57	0.874	0.882	requantify	MS/MS	sp|P04075|ALDOA_HUMAN	P04075	ALDOA_HUMAN	ALDOA	Fructose-bisphosphate aldolase A		contam_sp|P00883|ALDOA_RABIT
CPLMVKVLDAVR	C[57.0215]PLMVKVLDAVR	12	2	0	1	C[57.0215]PLMVKVLDAVR	C[57.0215]PLMVK[6.0201]VLDAVR	178679				1788.66		1.044		MS/MS	unmatched	sp|P02766|TTHY_HUMAN	P02766	TTHY_HUMAN	TTR	Transthyretin
CPLMVKVLDAVR	C[57.0215]PLMVKVLDAVR	12	3	0	1	C[57.0215]PLMVKVLDAVR	C[57.0215]PLMVK[6.0201]VLDAVR	44342.3				1782.73		0.79		MS/MS	unmatched	sp|P02766|TTHY_HUMAN	P02766	TTHY_HUMAN	TTR	Transthyretin
CPLMVKVLDAVRGSPAINVAVHVFR	C[57.0215]PLMVKVLDAVRGSPAINVAVHVFR	25	3	0	1	C[57.0215]PLMVKVLDAVRGSPAINVAVHVFR		30270.1				2338.36		1.176		MS/MS	unmatched	sp|P02766|TTHY_HUMAN	P02766	TTHY_HUMAN	TTR	Transthyretin
CPLMVKVLDAVRGSPAINVAVHVFR	C[57.0215]PLMVKVLDAVRGSPAINVAVHVFR	25	4	0	1	C[57.0215]PLMVKVLDAVRGSPAINVAVHVFR		1.64702e+06				2313.74		0.992		MS/MS	unmatched	sp|P02766|TTHY_HUMAN	P02766	TTHY_HUMAN	TTR	Transthyretin
CPLMVKVLDAVRGSPAINVAVHVFR	C[57.0215]PLMVKVLDAVRGSPAINVAVHVFR	25	5	0	1	C[57.0215]PLMVKVLDAVRGSPAINVAVHVFR		136848				2338.36		0.92		MS/MS	unmatched	sp|P02766|TTHY_HUMAN	P02766	TTHY_HUMAN	TTR	Transthyretin
CPLMVKVLDAVR	C[57.0215]PLM[15.9949]VKVLDAVR	12	2	0	1	C[57.0215]PLM[15.9949]VKVLDAVR	C[57.0215]PLM[15.9949]VK[6.0201]VLDAVR	165113				1324.53		1.044		MS/MS	unmatched	sp|P02766|TTHY_HUMAN	P02766	TTHY_HUMAN	TTR	Transthyretin
CPLMVKVLDAVR	C[57.0215]PLM[15.9949]VKVLDAVR	12	3	0	1	C[57.0215]PLM[15.9949]VKVLDAVR	C[57.0215]PLM[15.9949]VK[6.0201]VLDAVR	108815				1324.53		0.786		MS/MS	unmatched	sp|P02766|TTHY_HUMAN	P02766	TTHY_HUMAN	TTR	Transthyretin
CPLMVKVLDAVRGSPAINVAVHVFR	C[57.0215]PLM[15.9949]VKVLDAVRGSPAINVAVHVFR	25	3	0	1	C[57.0215]PLM[15.9949]VKVLDAVRGSPAINVAVHVFR		241061				2014.87		1.196		MS/MS	unmatched	sp|P02766|TTHY_HUMAN	P02766	TTHY_HUMAN	TTR	Transthyretin
CPLMVKVLDAVRGSPAINVAVHVFR	C[57.0215]PLM[15.9949]VKVLDAVRGSPAINVAVHVFR	25	4	0	1	C[57.0215]PLM[15.9949]VKVLDAVRGSPAINVAVHVFR		2871346				2016.04		0.992		MS/MS	unmatched	sp|P02766|TTHY_HUMAN	P02766	TTHY_HUMAN	TTR	Transthyretin
CPLMVKVLDAVRGSPAINVAVHVFR	C[57.0215]PLM[15.9949]VKVLDAVRGSPAINVAVHVFR	25	5	0	1	C[57.0215]PLM[15.9949]VKVLDAVRGSPAINVAVHVFR		606217				2016.04		0.922		MS/MS	unmatched	sp|P02766|TTHY_HUMAN	P02766	TTHY_HUMAN	TTR	Transthyretin
CPLTDPEVTNYSLK	C[57.0215]PLTDPEVTNYSLK	14	2	0	1	C[57.0215]PLTDPEVTNYSLK	C[57.0215]PLTDPEVTNYSLK[6.0201]	162770	49100.5	-1.37966	0.10302	1327.68	1325.34	1.094	1.058	MS/MS	requantify	sp|P10721|KIT_HUMAN	P10721	KIT_HUMAN	KIT	Mast/stem cell growth factor receptor Kit
CPNPPVQENFDVNK	C[57.0215]PNPPVQENFDVNK	14	2	0	1	C[57.0215]PNPPVQENFDVNK	C[57.0215]PNPPVQENFDVNK[6.0201]	3.43413e+06	11635.6	-8.33048	0.535881	985.711	983.367	1.06	1.052	MS/MS	requantify	sp|P05090|APOD_HUMAN	P05090	APOD_HUMAN	APOD	Apolipoprotein D
CPNPPVQENFDVNK	C[57.0215]PNPPVQENFDVNK	14	3	0	1	C[57.0215]PNPPVQENFDVNK	C[57.0215]PNPPVQENFDVNK[6.0201]	1.50967e+06	3677.58	-8.68126	0.367512	972.159	973.331	0.836	0.83	MS/MS	requantify	sp|P05090|APOD_HUMAN	P05090	APOD_HUMAN	APOD	Apolipoprotein D
CPPELEK	C[57.0215]PPELEK	7	2	0	1	C[57.0215]PPELEK		38995.1				458.967		0.794		MS/MS	unmatched	sp|Q9Y6R7|FCGBP_HUMAN	Q9Y6R7	FCGBP_HUMAN	FCGBP	IgGFc-binding protein
CPPGYTGAFCEDLCPPGK	C[57.0215]PPGYTGAFC[57.0215]EDLC[57.0215]PPGK	18	2	0	1	C[57.0215]PPGYTGAFC[57.0215]EDLC[57.0215]PPGK		18709.9				1913		1.154		MS/MS	unmatched	sp|Q96KG7|MEG10_HUMAN	Q96KG7	MEG10_HUMAN	MEGF10	Multiple epidermal growth factor-like domains protein 10
CPPPPLPINSK	C[57.0215]PPPPLPINSK	11	2	0	1	C[57.0215]PPPPLPINSK		927464				1030.44		0.92		MS/MS	unmatched	sp|P05160|F13B_HUMAN	P05160	F13B_HUMAN	F13B	Coagulation factor XIII B chain
CPTCPDACTFK	C[57.0215]PTC[57.0215]PDAC[57.0215]TFK	11	2	0	1	C[57.0215]PTC[57.0215]PDAC[57.0215]TFK		35788.2				659.222		0.948		MS/MS	unmatched	sp|P05106|ITB3_HUMAN	P05106	ITB3_HUMAN	ITGB3	Integrin beta-3
CPVDLSTATCEK	C[57.0215]PVDLSTATC[57.0215]EK	12	2	0	1	C[57.0215]PVDLSTATC[57.0215]EK	C[57.0215]PVDLSTATC[57.0215]EK[6.0201]	2513.58	17760	2.82081	-0.0100133	957.401	957.401	0.95	0.958	MS/MS	requantify	sp|P17301|ITA2_HUMAN	P17301	ITA2_HUMAN	ITGA2	Integrin alpha-2
CPVGYQLEK	C[57.0215]PVGYQLEK	9	2	0	1	C[57.0215]PVGYQLEK		16070.9				745.083		0.874		MS/MS	unmatched	sp|Q9ULI3|HEG1_HUMAN	Q9ULI3	HEG1_HUMAN	HEG1	Protein HEG homolog 1
CQAEVDCGPPEEVK	C[57.0215]QAEVDC[57.0215]GPPEEVK	14	2	0	1	C[57.0215]QAEVDC[57.0215]GPPEEVK		34039.9				1069.21		1.07		MS/MS	unmatched	sp|Q8TER0|SNED1_HUMAN	Q8TER0	SNED1_HUMAN	SNED1	Sushi, nidogen and EGF-like domain-containing protein 1
CQCDELCSYYQSCCTDYTAECK	C[57.0215]QC[57.0215]DELC[57.0215]SYYQSC[57.0215]C[57.0215]TDYTAEC[57.0215]K	22	2	0	1	C[57.0215]QC[57.0215]DELC[57.0215]SYYQSC[57.0215]C[57.0215]TDYTAEC[57.0215]K		1102678				1563.23		1.4		MS/MS	unmatched	sp|P04004|VTNC_HUMAN	P04004	VTNC_HUMAN	VTN	Vitronectin
CQCDELCSYYQSCCTDYTAECK	C[57.0215]QC[57.0215]DELC[57.0215]SYYQSC[57.0215]C[57.0215]TDYTAEC[57.0215]K	22	3	0	1	C[57.0215]QC[57.0215]DELC[57.0215]SYYQSC[57.0215]C[57.0215]TDYTAEC[57.0215]K		852243				1563.23		1.13		MS/MS	unmatched	sp|P04004|VTNC_HUMAN	P04004	VTNC_HUMAN	VTN	Vitronectin
CQCDELCSYYQSCCTDYTAECKPQVTR	C[57.0215]QC[57.0215]DELC[57.0215]SYYQSC[57.0215]C[57.0215]TDYTAEC[57.0215]KPQVTR	27	3	0	1	C[57.0215]QC[57.0215]DELC[57.0215]SYYQSC[57.0215]C[57.0215]TDYTAEC[57.0215]KPQVTR		4.54215e+06				1137.27		1.108		MS/MS	unmatched	sp|P04004|VTNC_HUMAN	P04004	VTNC_HUMAN	VTN	Vitronectin
CQCDELCSYYQSCCTDYTAECKPQVTR	C[57.0215]QC[57.0215]DELC[57.0215]SYYQSC[57.0215]C[57.0215]TDYTAEC[57.0215]KPQVTR	27	4	0	1	C[57.0215]QC[57.0215]DELC[57.0215]SYYQSC[57.0215]C[57.0215]TDYTAEC[57.0215]KPQVTR		867380				1137.27		1.02		MS/MS	unmatched	sp|P04004|VTNC_HUMAN	P04004	VTNC_HUMAN	VTN	Vitronectin
CQFFSYATQTFHK	C[57.0215]QFFSYATQTFHK	13	2	0	1	C[57.0215]QFFSYATQTFHK	C[57.0215]QFFSYATQTFHK[6.0201]	638211	1357.14	-9.20439	0.319403	1390.62	1387.11	1.112	1.112	MS/MS	requantify	sp|P03952|KLKB1_HUMAN	P03952	KLKB1_HUMAN	KLKB1	Plasma kallikrein
CQFFSYATQTFHK	C[57.0215]QFFSYATQTFHK	13	3	0	1	C[57.0215]QFFSYATQTFHK	C[57.0215]QFFSYATQTFHK[6.0201]	2.0885e+06				1387.13		0.85		MS/MS	unmatched	sp|P03952|KLKB1_HUMAN	P03952	KLKB1_HUMAN	KLKB1	Plasma kallikrein
CQFFTYSLLPEDCK	C[57.0215]QFFTYSLLPEDC[57.0215]K	14	2	0	1	C[57.0215]QFFTYSLLPEDC[57.0215]K		687233				1980.51		1.14		MS/MS	unmatched	sp|P03952|KLKB1_HUMAN	P03952	KLKB1_HUMAN	KLKB1	Plasma kallikrein
CQFFTYSLLPEDCK	C[57.0215]QFFTYSLLPEDC[57.0215]K	14	3	0	1	C[57.0215]QFFTYSLLPEDC[57.0215]K		64815				1981.68		0.862		MS/MS	unmatched	sp|P03952|KLKB1_HUMAN	P03952	KLKB1_HUMAN	KLKB1	Plasma kallikrein
CQFFTYSLLPEDCKEEK	C[57.0215]QFFTYSLLPEDC[57.0215]KEEK	17	2	0	2	C[57.0215]QFFTYSLLPEDC[57.0215]KEEK		53367.8				1755.35		1.296		MS/MS	unmatched	sp|P03952|KLKB1_HUMAN	P03952	KLKB1_HUMAN	KLKB1	Plasma kallikrein
CQFFTYSLLPEDCKEEK	C[57.0215]QFFTYSLLPEDC[57.0215]KEEK	17	3	0	2	C[57.0215]QFFTYSLLPEDC[57.0215]KEEK		15459.8				1756.52		1.014		MS/MS	unmatched	sp|P03952|KLKB1_HUMAN	P03952	KLKB1_HUMAN	KLKB1	Plasma kallikrein
CQFFTYTPAQASCNEGK	C[57.0215]QFFTYTPAQASC[57.0215]NEGK	17	2	0	1	C[57.0215]QFFTYTPAQASC[57.0215]NEGK	C[57.0215]QFFTYTPAQASC[57.0215]NEGK[6.0201]	425634	6741.34	-5.78322	0.350158	1277.97	1276.79	1.148	1.164	MS/MS	requantify	sp|P03951|FA11_HUMAN	P03951	FA11_HUMAN	F11	Coagulation factor XI
CQFFTYTPAQASCNEGK	C[57.0215]QFFTYTPAQASC[57.0215]NEGK	17	3	0	1	C[57.0215]QFFTYTPAQASC[57.0215]NEGK	C[57.0215]QFFTYTPAQASC[57.0215]NEGK[6.0201]	41682.2				1277.97		0.966		MS/MS	unmatched	sp|P03951|FA11_HUMAN	P03951	FA11_HUMAN	F11	Coagulation factor XI
CQLEINFNTLQTK	C[57.0215]QLEINFNTLQTK	13	2	0	1	C[57.0215]QLEINFNTLQTK	C[57.0215]QLEINFNTLQTK[6.0201]	34175.1	5044.36	-2.87882	0.0616029	1715.06	1715.06	1.084	1.062	MS/MS	requantify	sp|P12814|ACTN1_HUMAN	P12814	ACTN1_HUMAN	ACTN1	Alpha-actinin-1	ACTN2, ACTN3, ACTN4	sp|O43707|ACTN4_HUMAN, sp|P35609|ACTN2_HUMAN, sp|Q08043|ACTN3_HUMAN
CQPVDCGIPESIENGK	C[57.0215]QPVDC[57.0215]GIPESIENGK	16	2	0	1	C[57.0215]QPVDC[57.0215]GIPESIENGK	C[57.0215]QPVDC[57.0215]GIPESIENGK[6.0201]	49185.2	8734.31	-2.49346	0.306917	1067.95	1065.61	1.116	1.11	MS/MS	requantify	sp|P09871|C1S_HUMAN	P09871	C1S_HUMAN	C1S	Complement C1s subcomponent
CQPVDCGIPESIENGK	C[57.0215]QPVDC[57.0215]GIPESIENGK	16	3	0	1	C[57.0215]QPVDC[57.0215]GIPESIENGK	C[57.0215]QPVDC[57.0215]GIPESIENGK[6.0201]	421689				1108.18		0.882		MS/MS	unmatched	sp|P09871|C1S_HUMAN	P09871	C1S_HUMAN	C1S	Complement C1s subcomponent
CQPVDCGIPESIENGKVEDPESTLFGSVIR	C[57.0215]QPVDC[57.0215]GIPESIENGKVEDPESTLFGSVIR	30	3	0	1	C[57.0215]QPVDC[57.0215]GIPESIENGKVEDPESTLFGSVIR		825832				2248.81		1.074		MS/MS	unmatched	sp|P09871|C1S_HUMAN	P09871	C1S_HUMAN	C1S	Complement C1s subcomponent
CQPVDCGIPESIENGKVEDPESTLFGSVIR	C[57.0215]QPVDC[57.0215]GIPESIENGKVEDPESTLFGSVIR	30	4	0	1	C[57.0215]QPVDC[57.0215]GIPESIENGKVEDPESTLFGSVIR		40471.6				2016.58		1.072		MS/MS	unmatched	sp|P09871|C1S_HUMAN	P09871	C1S_HUMAN	C1S	Complement C1s subcomponent
CQSWSSMTPHRHQK	C[57.0215]QSWSSMTPHRHQK	14	3	0	1	C[57.0215]QSWSSMTPHRHQK		17767.2				356.51		0.824		MS/MS	unmatched	sp|P00747|PLMN_HUMAN	P00747	PLMN_HUMAN	PLG	Plasminogen
CQYYSVSFSK	C[57.0215]QYYSVSFSK	10	2	0	1	C[57.0215]QYYSVSFSK		36855.4				1030.86		0.96		MS/MS	unmatched	sp|P27487|DPP4_HUMAN	P27487	DPP4_HUMAN	DPP4	Dipeptidyl peptidase 4
CRSGLSTGWTQLSK	C[57.0215]RSGLSTGWTQLSK	14	2	0	1	C[57.0215]RSGLSTGWTQLSK		30717.9				940.415		1.056		MS/MS	unmatched	sp|P04217|A1BG_HUMAN	P04217	A1BG_HUMAN	A1BG	Alpha-1B-glycoprotein
CSAPEPSQKPPGK	C[57.0215]SAPEPSQKPPGK	13	2	0	2	C[57.0215]SAPEPSQKPPGK		33053.6				318.339		0.958		MS/MS	unmatched	sp|P27918|PROP_HUMAN	P27918	PROP_HUMAN	CFP	Properdin
CSAPEPSQKPPGKPCPGLAYEQR	C[57.0215]SAPEPSQKPPGKPC[57.0215]PGLAYEQR	23	3	0	2	C[57.0215]SAPEPSQKPPGKPC[57.0215]PGLAYEQR		405410				650.197		0.968		MS/MS	unmatched	sp|P27918|PROP_HUMAN	P27918	PROP_HUMAN	CFP	Properdin
CSAPEPSQKPPGKPCPGLAYEQR	C[57.0215]SAPEPSQKPPGKPC[57.0215]PGLAYEQR	23	4	0	2	C[57.0215]SAPEPSQKPPGKPC[57.0215]PGLAYEQR		719478				650.197		0.956		MS/MS	unmatched	sp|P27918|PROP_HUMAN	P27918	PROP_HUMAN	CFP	Properdin
CSATGSPTPTLEWTGGPGGQLPAK	C[57.0215]SATGSPTPTLEWTGGPGGQLPAK	24	2	0	1	C[57.0215]SATGSPTPTLEWTGGPGGQLPAK		61113.1				1931.97		1.274		MS/MS	unmatched	sp|P98160|PGBM_HUMAN	P98160	PGBM_HUMAN	HSPG2	Basement membrane-specific heparan sulfate proteoglycan core protein
CSCAPGYK	C[57.0215]SC[57.0215]APGYK	8	2	0	1	C[57.0215]SC[57.0215]APGYK		44840.7				285.52		0.798		MS/MS	unmatched	sp|P04070|PROC_HUMAN	P04070	PROC_HUMAN	PROC	Vitamin K-dependent protein C
CSCDPGYELAPDK	C[57.0215]SC[57.0215]DPGYELAPDK	13	2	0	1		C[57.0215]SC[57.0215]DPGYELAPDK[6.0201]		41119.5				1272.48		0.996	unmatched	MS/MS	sp|P13497|BMP1_HUMAN	P13497	BMP1_HUMAN	BMP1	Bone morphogenetic protein 1
CSCENAIACSPIDGECVCK	C[57.0215]SC[57.0215]ENAIAC[57.0215]SPIDGEC[57.0215]VC[57.0215]K	19	2	0	1	C[57.0215]SC[57.0215]ENAIAC[57.0215]SPIDGEC[57.0215]VC[57.0215]K		45084.3				1509.27		1.276		MS/MS	unmatched	sp|Q5VY43|PEAR1_HUMAN	Q5VY43	PEAR1_HUMAN	PEAR1	Platelet endothelial aggregation receptor 1
CSGPGLPLYTLHSSVNDK	C[57.0215]SGPGLPLYTLHSSVNDK	18	2	0	1	C[57.0215]SGPGLPLYTLHSSVNDK		36655.8				1366.22		1.176		MS/MS	unmatched	sp|P27487|DPP4_HUMAN	P27487	DPP4_HUMAN	DPP4	Dipeptidyl peptidase 4
CSGPGLPLYTLHSSVNDK	C[57.0215]SGPGLPLYTLHSSVNDK	18	3	0	1	C[57.0215]SGPGLPLYTLHSSVNDK		76396.5				1367.39		0.966		MS/MS	unmatched	sp|P27487|DPP4_HUMAN	P27487	DPP4_HUMAN	DPP4	Dipeptidyl peptidase 4
CSGTEASVVAPPPVVLLPDVETPSEEDCMFGNGK	C[57.0215]SGTEASVVAPPPVVLLPDVETPSEEDC[57.0215]MFGNGK	34	3	0	1	C[57.0215]SGTEASVVAPPPVVLLPDVETPSEEDC[57.0215]MFGNGK	C[57.0215]SGTEASVVAPPPVVLLPDVETPSEEDC[57.0215]MFGNGK[6.0201]	242922	19267.1	-3.46043	0.762119	2258.85	2260.02	1.118	1.11	MS/MS	requantify	sp|P00747|PLMN_HUMAN	P00747	PLMN_HUMAN	PLG	Plasminogen
CSGTEASVVAPPPVVLLPDVETPSEEDCMFGNGK	C[57.0215]SGTEASVVAPPPVVLLPDVETPSEEDC[57.0215]MFGNGK	34	4	0	1	C[57.0215]SGTEASVVAPPPVVLLPDVETPSEEDC[57.0215]MFGNGK	C[57.0215]SGTEASVVAPPPVVLLPDVETPSEEDC[57.0215]MFGNGK[6.0201]	29358.6				2308.52		1.152		MS/MS	unmatched	sp|P00747|PLMN_HUMAN	P00747	PLMN_HUMAN	PLG	Plasminogen
CSGTEASVVAPPPVVLLPDVETPSEEDCMFGNGK	C[57.0215]SGTEASVVAPPPVVLLPDVETPSEEDC[57.0215]M[15.9949]FGNGK	34	3	0	1	C[57.0215]SGTEASVVAPPPVVLLPDVETPSEEDC[57.0215]M[15.9949]FGNGK		924569				2472.22		1.126		MS/MS	unmatched	sp|P00747|PLMN_HUMAN	P00747	PLMN_HUMAN	PLG	Plasminogen
CSGTEASVVAPPPVVLLPDVETPSEEDCMFGNGK	C[57.0215]SGTEASVVAPPPVVLLPDVETPSEEDC[57.0215]M[15.9949]FGNGK	34	4	0	1	C[57.0215]SGTEASVVAPPPVVLLPDVETPSEEDC[57.0215]M[15.9949]FGNGK		31137.7				2193.66		1.16		MS/MS	unmatched	sp|P00747|PLMN_HUMAN	P00747	PLMN_HUMAN	PLG	Plasminogen
CSLLVLENELNAELGLSGASMK	C[57.0215]SLLVLENELNAELGLSGASMK	22	2	0	1	C[57.0215]SLLVLENELNAELGLSGASMK		538668				2484.93		1.322		MS/MS	unmatched	sp|P04114|APOB_HUMAN	P04114	APOB_HUMAN	APOB	Apolipoprotein B-100
CSLLVLENELNAELGLSGASMK	C[57.0215]SLLVLENELNAELGLSGASMK	22	3	0	1	C[57.0215]SLLVLENELNAELGLSGASMK		258256				2484.93		1.036		MS/MS	unmatched	sp|P04114|APOB_HUMAN	P04114	APOB_HUMAN	APOB	Apolipoprotein B-100
CSLLVLENELNAELGLSGASMK	C[57.0215]SLLVLENELNAELGLSGASM[15.9949]K	22	2	0	1	C[57.0215]SLLVLENELNAELGLSGASM[15.9949]K	C[57.0215]SLLVLENELNAELGLSGASM[15.9949]K[6.0201]	19293.2	6317.01	-1.63139	0.311125	2413.13	2415.48	1.326	1.332	MS/MS	requantify	sp|P04114|APOB_HUMAN	P04114	APOB_HUMAN	APOB	Apolipoprotein B-100
CSLLVLENELNAELGLSGASMK	C[57.0215]SLLVLENELNAELGLSGASM[15.9949]K	22	3	0	1	C[57.0215]SLLVLENELNAELGLSGASM[15.9949]K	C[57.0215]SLLVLENELNAELGLSGASM[15.9949]K[6.0201]	665515				2412.26		1.036		MS/MS	unmatched	sp|P04114|APOB_HUMAN	P04114	APOB_HUMAN	APOB	Apolipoprotein B-100
CSSPEVYGADISPNMLCAGYFDCK	C[57.0215]SSPEVYGADISPNMLC[57.0215]AGYFDC[57.0215]K	24	2	0	1	C[57.0215]SSPEVYGADISPNMLC[57.0215]AGYFDC[57.0215]K	C[57.0215]SSPEVYGADISPNMLC[57.0215]AGYFDC[57.0215]K[6.0201]	6436.18	401814	5.96418	0.301602	2073.62	2073.62	1.364	1.358	requantify	MS/MS	sp|Q04756|HGFA_HUMAN	Q04756	HGFA_HUMAN	HGFAC	Hepatocyte growth factor activator
CSSPEVYGADISPNMLCAGYFDCK	C[57.0215]SSPEVYGADISPNMLC[57.0215]AGYFDC[57.0215]K	24	3	0	1	C[57.0215]SSPEVYGADISPNMLC[57.0215]AGYFDC[57.0215]K	C[57.0215]SSPEVYGADISPNMLC[57.0215]AGYFDC[57.0215]K[6.0201]		111619				2281.08		1.012	unmatched	MS/MS	sp|Q04756|HGFA_HUMAN	Q04756	HGFA_HUMAN	HGFAC	Hepatocyte growth factor activator
CSSPEVYGADISPNMLCAGYFDCK	C[57.0215]SSPEVYGADISPNM[15.9949]LC[57.0215]AGYFDC[57.0215]K	24	2	0	1	C[57.0215]SSPEVYGADISPNM[15.9949]LC[57.0215]AGYFDC[57.0215]K	C[57.0215]SSPEVYGADISPNM[15.9949]LC[57.0215]AGYFDC[57.0215]K[6.0201]	11916.9	56788.3	2.30925	0.311941	2077.7	2078.87	1.402	1.4	requantify	MS/MS	sp|Q04756|HGFA_HUMAN	Q04756	HGFA_HUMAN	HGFAC	Hepatocyte growth factor activator
CSSPEVYGADISPNMLCAGYFDCK	C[57.0215]SSPEVYGADISPNM[15.9949]LC[57.0215]AGYFDC[57.0215]K	24	3	0	1	C[57.0215]SSPEVYGADISPNM[15.9949]LC[57.0215]AGYFDC[57.0215]K	C[57.0215]SSPEVYGADISPNM[15.9949]LC[57.0215]AGYFDC[57.0215]K[6.0201]		54869.2				2074.8		1.008	unmatched	MS/MS	sp|Q04756|HGFA_HUMAN	Q04756	HGFA_HUMAN	HGFAC	Hepatocyte growth factor activator
CSVFYGAPSK	C[57.0215]SVFYGAPSK	10	2	0	1	C[57.0215]SVFYGAPSK	C[57.0215]SVFYGAPSK[6.0201]	1.76704e+06	1701.74	-10.1767	0.296774	853.328	853.328	0.882	0.882	MS/MS	requantify	sp|P0C0L4|CO4A_HUMAN	P0C0L4	CO4A_HUMAN	C4A	Complement C4-A	C4B	sp|P0C0L5|CO4B_HUMAN
CSYTEDAQCIDGTIEVPK	C[57.0215]SYTEDAQC[57.0215]IDGTIEVPK	18	2	0	1	C[57.0215]SYTEDAQC[57.0215]IDGTIEVPK	C[57.0215]SYTEDAQC[57.0215]IDGTIEVPK[6.0201]	297490	11970.5	-4.63528	0.565756	1384.57	1383.39	1.184	1.184	MS/MS	requantify	sp|P02749|APOH_HUMAN	P02749	APOH_HUMAN	APOH	Beta-2-glycoprotein 1
CSYTEDAQCIDGTIEVPK	C[57.0215]SYTEDAQC[57.0215]IDGTIEVPK	18	3	0	1	C[57.0215]SYTEDAQC[57.0215]IDGTIEVPK	C[57.0215]SYTEDAQC[57.0215]IDGTIEVPK[6.0201]	2.67725e+06	26898.1	-6.63711	0.75132	1403.47	1404.64	0.958	0.956	MS/MS	requantify	sp|P02749|APOH_HUMAN	P02749	APOH_HUMAN	APOH	Beta-2-glycoprotein 1
CTEEGKWSPELPVCAPIICPPPSIPTFATLR	C[57.0215]TEEGKWSPELPVC[57.0215]APIIC[57.0215]PPPSIPTFATLR	31	3	0	1	C[57.0215]TEEGKWSPELPVC[57.0215]APIIC[57.0215]PPPSIPTFATLR		77588.2				2328.91		1.136		MS/MS	unmatched	sp|P02749|APOH_HUMAN	P02749	APOH_HUMAN	APOH	Beta-2-glycoprotein 1
CTEGFNVDK	C[57.0215]TEGFNVDK	9	2	0	1	C[57.0215]TEGFNVDK	C[57.0215]TEGFNVDK[6.0201]	2750500	2794.08	-10.1925	0.354453	611.96	610.788	0.842	0.846	MS/MS	requantify	sp|P04004|VTNC_HUMAN	P04004	VTNC_HUMAN	VTN	Vitronectin
CTEGFNVDKK	C[57.0215]TEGFNVDKK	10	2	0	2	C[57.0215]TEGFNVDKK	C[57.0215]TEGFNVDK[6.0201]K[6.0201]	284975	7571.81	-5.23405	0.193233	414.33	419.019	0.924	0.932	MS/MS	requantify	sp|P04004|VTNC_HUMAN	P04004	VTNC_HUMAN	VTN	Vitronectin
CTEGFNVDKK	C[57.0215]TEGFNVDKK	10	3	0	2	C[57.0215]TEGFNVDKK	C[57.0215]TEGFNVDK[6.0201]K[6.0201]	133489				410.041		0.704		MS/MS	unmatched	sp|P04004|VTNC_HUMAN	P04004	VTNC_HUMAN	VTN	Vitronectin
CTEPGDPLGGSAAIHLYVK	C[57.0215]TEPGDPLGGSAAIHLYVK	19	3	0	1	C[57.0215]TEPGDPLGGSAAIHLYVK		28430.5				1558.08		1.022		MS/MS	unmatched	sp|P07333|CSF1R_HUMAN	P07333	CSF1R_HUMAN	CSF1R	Macrophage colony-stimulating factor 1 receptor
CTESEEEEVTK	C[57.0215]TESEEEEVTK	11	2	0	1		C[57.0215]TESEEEEVTK[6.0201]		15740.5				772.088		0.948	unmatched	MS/MS	sp|P54578|UBP14_HUMAN	P54578	UBP14_HUMAN	USP14	Ubiquitin carboxyl-terminal hydrolase 14
CTIDIDECISK	C[57.0215]TIDIDEC[57.0215]ISK	11	2	0	1	C[57.0215]TIDIDEC[57.0215]ISK	C[57.0215]TIDIDEC[57.0215]ISK[6.0201]	18413.3	6281.92	-1.55147	0.283985	1131.56	1135.07	0.964	0.958	MS/MS	requantify	sp|Q04721|NOTC2_HUMAN	Q04721	NOTC2_HUMAN	NOTCH2	Neurogenic locus notch homolog protein 2
CTKPDLSNGYISDVK	C[57.0215]TKPDLSNGYISDVK	15	2	0	2	C[57.0215]TKPDLSNGYISDVK	C[57.0215]TK[6.0201]PDLSNGYISDVK[6.0201]	378343	808.764	-8.86976	0.0813736	899.183	896.839	1.106	1.106	MS/MS	requantify	sp|P05160|F13B_HUMAN	P05160	F13B_HUMAN	F13B	Coagulation factor XIII B chain
CTKPDLSNGYISDVK	C[57.0215]TKPDLSNGYISDVK	15	3	0	2	C[57.0215]TKPDLSNGYISDVK	C[57.0215]TK[6.0201]PDLSNGYISDVK[6.0201]	544455				902.699		0.884		MS/MS	unmatched	sp|P05160|F13B_HUMAN	P05160	F13B_HUMAN	F13B	Coagulation factor XIII B chain
CTLKPCDYPDIK	C[57.0215]TLKPC[57.0215]DYPDIK	12	2	0	2	C[57.0215]TLKPC[57.0215]DYPDIK	C[57.0215]TLK[6.0201]PC[57.0215]DYPDIK[6.0201]	55948.6	9161.56	-2.61044	0.582272	843.592	844.764	1.032	1.034	MS/MS	requantify	sp|P08603|CFAH_HUMAN	P08603	CFAH_HUMAN	CFH	Complement factor H
CTLKPCDYPDIK	C[57.0215]TLKPC[57.0215]DYPDIK	12	3	0	2	C[57.0215]TLKPC[57.0215]DYPDIK	C[57.0215]TLK[6.0201]PC[57.0215]DYPDIK[6.0201]	7.88411e+06				833.704		0.896		MS/MS	unmatched	sp|P08603|CFAH_HUMAN	P08603	CFAH_HUMAN	CFH	Complement factor H
CTSYPDGSWK	C[57.0215]TSYPDGSWK	10	2	0	1	C[57.0215]TSYPDGSWK	C[57.0215]TSYPDGSWK[6.0201]	19330.3	63030.7	1.57996	0.767382	718.487	720.831	0.904	0.904	requantify	MS/MS	sp|P07996|TSP1_HUMAN	P07996	TSP1_HUMAN	THBS1	Thrombospondin-1
CTTPPPSSGPTYQCLK	C[57.0215]TTPPPSSGPTYQC[57.0215]LK	16	2	0	1	C[57.0215]TTPPPSSGPTYQC[57.0215]LK	C[57.0215]TTPPPSSGPTYQC[57.0215]LK[6.0201]	476599	4589.55	-6.34892	0.297762	1226.89	1226.89	1.13	1.12	MS/MS	requantify	sp|P00747|PLMN_HUMAN	P00747	PLMN_HUMAN	PLG	Plasminogen
CTTPPPSSGPTYQCLK	C[57.0215]TTPPPSSGPTYQC[57.0215]LK	16	3	0	1	C[57.0215]TTPPPSSGPTYQC[57.0215]LK	C[57.0215]TTPPPSSGPTYQC[57.0215]LK[6.0201]	694409				792.021		0.932		MS/MS	unmatched	sp|P00747|PLMN_HUMAN	P00747	PLMN_HUMAN	PLG	Plasminogen
CVCLLPPQCFK	C[57.0215]VC[57.0215]LLPPQC[57.0215]FK	11	2	0	1	C[57.0215]VC[57.0215]LLPPQC[57.0215]FK	C[57.0215]VC[57.0215]LLPPQC[57.0215]FK[6.0201]	4210546	18754.4	-7.92238	0.0765447	1572.5	1550.23	0.998	0.996	MS/MS	requantify	sp|P13671|CO6_HUMAN	P13671	CO6_HUMAN	C6	Complement component C6
CVDAVSPSAVQTAACNQDAESQK	C[57.0215]VDAVSPSAVQTAAC[57.0215]NQDAESQK	23	2	0	1	C[57.0215]VDAVSPSAVQTAAC[57.0215]NQDAESQK		38517.9				1540.29		1.274		MS/MS	unmatched	sp|P22897|MRC1_HUMAN	P22897	MRC1_HUMAN	MRC1	Macrophage mannose receptor 1
CVDGCSCPEGQLLDEGLCVESTECPCVHSGK	C[57.0215]VDGC[57.0215]SC[57.0215]PEGQLLDEGLC[57.0215]VESTEC[57.0215]PC[57.0215]VHSGK	31	3	0	1	C[57.0215]VDGC[57.0215]SC[57.0215]PEGQLLDEGLC[57.0215]VESTEC[57.0215]PC[57.0215]VHSGK		144208				1946.49		1.112		MS/MS	unmatched	sp|P04275|VWF_HUMAN	P04275	VWF_HUMAN	VWF	von Willebrand factor
CVDVDECAPPAEPCGK	C[57.0215]VDVDEC[57.0215]APPAEPC[57.0215]GK	16	2	0	1	C[57.0215]VDVDEC[57.0215]APPAEPC[57.0215]GK	C[57.0215]VDVDEC[57.0215]APPAEPC[57.0215]GK[6.0201]	2108402	4632.08	-8.83027	0.181609	1389.81	1388.64	1.104	1.106	MS/MS	requantify	sp|P23142|FBLN1_HUMAN	P23142	FBLN1_HUMAN	FBLN1	Fibulin-1
CVEADCGQMQEELDLTISAETRK	C[57.0215]VEADC[57.0215]GQMQEELDLTISAETRK	23	3	0	1	C[57.0215]VEADC[57.0215]GQMQEELDLTISAETRK		15691.9				1705		1.11		MS/MS	unmatched	sp|P01031|CO5_HUMAN	P01031	CO5_HUMAN	C5	Complement C5
CVEAQGSLLK	C[57.0215]VEAQGSLLK	10	2	0	1	C[57.0215]VEAQGSLLK		42293.3				787.988		0.898		MS/MS	unmatched	sp|Q76LX8|ATS13_HUMAN	Q76LX8	ATS13_HUMAN	ADAMTS13	A disintegrin and metalloproteinase with thrombospondin motifs 13
CVEISCK	C[57.0215]VEISC[57.0215]K	7	2	0	1	C[57.0215]VEISC[57.0215]K	C[57.0215]VEISC[57.0215]K[6.0201]	5271446	5827.66	-9.82107	0.0692656	424.106	420.591	0.784	0.802	MS/MS	requantify	sp|P08603|CFAH_HUMAN	P08603	CFAH_HUMAN	CFH	Complement factor H
CVGWNGQCSGK	C[57.0215]VGWNGQC[57.0215]SGK	11	2	0	1	C[57.0215]VGWNGQC[57.0215]SGK	C[57.0215]VGWNGQC[57.0215]SGK[6.0201]	763127	2067.41	-8.52796	0.356401	524.276	521.932	0.906	0.908	MS/MS	requantify	sp|P27918|PROP_HUMAN	P27918	PROP_HUMAN	CFP	Properdin
CVLFPYGGCQGNGNK	C[57.0215]VLFPYGGC[57.0215]QGNGNK	15	2	0	1	C[57.0215]VLFPYGGC[57.0215]QGNGNK	C[57.0215]VLFPYGGC[57.0215]QGNGNK[6.0201]	2.17911e+06	9330.29	-7.97935	0.500249	1278.31	1278.31	1.054	1.052	MS/MS	requantify	sp|P02760|AMBP_HUMAN	P02760	AMBP_HUMAN	AMBP	Protein AMBP
CVLFPYGGCQGNGNK	C[57.0215]VLFPYGGC[57.0215]QGNGNK	15	3	0	1	C[57.0215]VLFPYGGC[57.0215]QGNGNK	C[57.0215]VLFPYGGC[57.0215]QGNGNK[6.0201]	882234				1278.88		0.848		MS/MS	unmatched	sp|P02760|AMBP_HUMAN	P02760	AMBP_HUMAN	AMBP	Protein AMBP
CVNHYGGYLCLPK	C[57.0215]VNHYGGYLC[57.0215]LPK	13	2	0	1	C[57.0215]VNHYGGYLC[57.0215]LPK	C[57.0215]VNHYGGYLC[57.0215]LPK[6.0201]	37738.3	26333.6	-0.262539	0.862135	1152.52	1154.86	1.08	1.078	MS/MS	MS/MS	sp|Q12805|FBLN3_HUMAN	Q12805	FBLN3_HUMAN	EFEMP1	EGF-containing fibulin-like extracellular matrix protein 1
CVNHYGGYLCLPK	C[57.0215]VNHYGGYLC[57.0215]LPK	13	3	0	1	C[57.0215]VNHYGGYLC[57.0215]LPK	C[57.0215]VNHYGGYLC[57.0215]LPK[6.0201]	15171.5	7748.47	-0.712792	0.566731	1154.86	1154.86	0.81	0.81	MS/MS	requantify	sp|Q12805|FBLN3_HUMAN	Q12805	FBLN3_HUMAN	EFEMP1	EGF-containing fibulin-like extracellular matrix protein 1
CVNTTLQIK	C[57.0215]VNTTLQIK	9	2	0	1	C[57.0215]VNTTLQIK	C[57.0215]VNTTLQIK[6.0201]	27905.4	960441	5.10508	0.799474	853.843	851.499	0.884	0.89	requantify	MS/MS	sp|Q01518|CAP1_HUMAN	Q01518	CAP1_HUMAN	CAP1	Adenylyl cyclase-associated protein 1
CVPVCGVPREPFEEK	C[57.0215]VPVC[57.0215]GVPREPFEEK	15	2	0	1	C[57.0215]VPVC[57.0215]GVPREPFEEK		28977.2				1087.41		1.108		MS/MS	unmatched	sp|P09871|C1S_HUMAN	P09871	C1S_HUMAN	C1S	Complement C1s subcomponent
CVPVCGVPREPFEEK	C[57.0215]VPVC[57.0215]GVPREPFEEK	15	3	0	1	C[57.0215]VPVC[57.0215]GVPREPFEEK		47156.2				1087.41		0.914		MS/MS	unmatched	sp|P09871|C1S_HUMAN	P09871	C1S_HUMAN	C1S	Complement C1s subcomponent
CVQSTKPSLMIQK	C[57.0215]VQSTKPSLMIQK	13	2	0	2	C[57.0215]VQSTKPSLMIQK		266038				719.086		1.036		MS/MS	unmatched	sp|P04114|APOB_HUMAN	P04114	APOB_HUMAN	APOB	Apolipoprotein B-100
CVQSTKPSLMIQK	C[57.0215]VQSTKPSLMIQK	13	3	0	2	C[57.0215]VQSTKPSLMIQK		112685				717.914		0.826		MS/MS	unmatched	sp|P04114|APOB_HUMAN	P04114	APOB_HUMAN	APOB	Apolipoprotein B-100
CVQSTKPSLMIQK	C[57.0215]VQSTKPSLM[15.9949]IQK	13	2	0	2	C[57.0215]VQSTKPSLM[15.9949]IQK		110128				615.945		1.056		MS/MS	unmatched	sp|P04114|APOB_HUMAN	P04114	APOB_HUMAN	APOB	Apolipoprotein B-100
CVQSTKPSLMIQK	C[57.0215]VQSTKPSLM[15.9949]IQK	13	3	0	2	C[57.0215]VQSTKPSLM[15.9949]IQK		86263				615.945		0.828		MS/MS	unmatched	sp|P04114|APOB_HUMAN	P04114	APOB_HUMAN	APOB	Apolipoprotein B-100
CVVTGEDGSESEATVNVK	C[57.0215]VVTGEDGSESEATVNVK	18	2	0	1	C[57.0215]VVTGEDGSESEATVNVK		149588				1369.07		1.132		MS/MS	unmatched	sp|P13591|NCAM1_HUMAN	P13591	NCAM1_HUMAN	NCAM1	Neural cell adhesion molecule 1
CVVVGDGAVGK	C[57.0215]VVVGDGAVGK	11	2	0	1	C[57.0215]VVVGDGAVGK	C[57.0215]VVVGDGAVGK[6.0201]	5661.62	51661	3.18979	0.769102	667.6	667.6	0.864	0.862	requantify	MS/MS	sp|P63000|RAC1_HUMAN	P63000	RAC1_HUMAN	RAC1	Ras-related C3 botulinum toxin substrate 1	CDC42, RAC2, RAC3, RHOG, RHOJ, RHOQ	sp|P15153|RAC2_HUMAN, sp|P17081|RHOQ_HUMAN, sp|P60763|RAC3_HUMAN, sp|P60953|CDC42_HUMAN, sp|P84095|RHOG_HUMAN, sp|Q9H4E5|RHOJ_HUMAN
CVWNTGSSQCISWALATDEQEEK	C[57.0215]VWNTGSSQC[57.0215]ISWALATDEQEEK	23	2	0	1	C[57.0215]VWNTGSSQC[57.0215]ISWALATDEQEEK		288591				1855.71		1.332		MS/MS	unmatched	sp|O75882|ATRN_HUMAN	O75882	ATRN_HUMAN	ATRN	Attractin
CVWNTGSSQCISWALATDEQEEK	C[57.0215]VWNTGSSQC[57.0215]ISWALATDEQEEK	23	3	0	1	C[57.0215]VWNTGSSQC[57.0215]ISWALATDEQEEK		159997				1855.71		0.99		MS/MS	unmatched	sp|O75882|ATRN_HUMAN	O75882	ATRN_HUMAN	ATRN	Attractin
CVYLQTSMK	C[57.0215]VYLQTSMK	9	2	0	1	C[57.0215]VYLQTSMK	C[57.0215]VYLQTSMK[6.0201]	14900.8	3815.33	-1.61615	0.262905	1059.29	1055.77	0.896	0.892	MS/MS	requantify	sp|P20742|PZP_HUMAN	P20742	PZP_HUMAN	PZP	Pregnancy zone protein
CVYLQTSMK	C[57.0215]VYLQTSM[15.9949]K	9	2	0	1	C[57.0215]VYLQTSM[15.9949]K		246420				610.084		0.912		MS/MS	unmatched	sp|P20742|PZP_HUMAN	P20742	PZP_HUMAN	PZP	Pregnancy zone protein
CWTDNGPVIPVVYDFGDAQK	C[57.0215]WTDNGPVIPVVYDFGDAQK	20	2	0	1	C[57.0215]WTDNGPVIPVVYDFGDAQK	C[57.0215]WTDNGPVIPVVYDFGDAQK[6.0201]	31233.1	2614.1	-3.69043	0.0684	2170.25	2162.05	1.276	1.28	MS/MS	requantify	sp|Q8WWA0|ITLN1_HUMAN	Q8WWA0	ITLN1_HUMAN	ITLN1	Intelectin-1
CYFPYLENGYNQNYGRK	C[57.0215]YFPYLENGYNQNYGRK	17	3	0	1	C[57.0215]YFPYLENGYNQNYGRK		96518.8				1386.14		0.992		MS/MS	unmatched	sp|P08603|CFAH_HUMAN	P08603	CFAH_HUMAN	CFH	Complement factor H	CFHR3	sp|Q02985|FHR3_HUMAN
CYLITVTPVYADGPGSPESIK	C[57.0215]YLITVTPVYADGPGSPESIK	21	2	0	1	C[57.0215]YLITVTPVYADGPGSPESIK	C[57.0215]YLITVTPVYADGPGSPESIK[6.0201]	74005.3	6361.73	-3.44383	0.581631	1897.72	1897.72	1.258	1.262	MS/MS	requantify	sp|P40189|IL6RB_HUMAN	P40189	IL6RB_HUMAN	IL6ST	Interleukin-6 receptor subunit beta
CYTAVVPLVYGGETK	C[57.0215]YTAVVPLVYGGETK	15	2	0	1	C[57.0215]YTAVVPLVYGGETK	C[57.0215]YTAVVPLVYGGETK[6.0201]	166398	4000.62	-5.49001	0.429466	1694.39	1693.22	1.09	1.092	MS/MS	requantify	sp|P01591|IGJ_HUMAN	P01591	IGJ_HUMAN	JCHAIN	Immunoglobulin J chain
DAAFEALGTALK	DAAFEALGTALK	12	2	0	1		DAAFEALGTALK[6.0201]		26354.7				1806.6		0.906	unmatched	MS/MS	sp|Q14008|CKAP5_HUMAN	Q14008	CKAP5_HUMAN	CKAP5	Cytoskeleton-associated protein 5
DAAITLK	DAAITLK	7	2	0	1		DAAITLK[6.0201]		9789.26				781.416		0.712	unmatched	MS/MS	sp|Q07960|RHG01_HUMAN	Q07960	RHG01_HUMAN	ARHGAP1	Rho GTPase-activating protein 1
DAAQVILSAIDEHDK	DAAQVILSAIDEHDK	15	2	0	1	DAAQVILSAIDEHDK		17079.6				1958.72		1.128		MS/MS	unmatched	sp|Q5VU97|CAHD1_HUMAN	Q5VU97	CAHD1_HUMAN	CACHD1	VWFA and cache domain-containing protein 1
DAATIMQPYFTSNGLVTK	DAATIMQPYFTSNGLVTK	18	2	0	1	DAATIMQPYFTSNGLVTK	DAATIMQPYFTSNGLVTK[6.0201]	5801.56	42025.9	2.85676	0.405617	1967.19	1967.19	1.17	1.172	requantify	MS/MS	sp|Q14204|DYHC1_HUMAN	Q14204	DYHC1_HUMAN	DYNC1H1	Cytoplasmic dynein 1 heavy chain 1
DAATIMQPYFTSNGLVTK	DAATIM[15.9949]QPYFTSNGLVTK	18	2	0	1	DAATIM[15.9949]QPYFTSNGLVTK	DAATIM[15.9949]QPYFTSNGLVTK[6.0201]	1213.08	13199.2	3.4437	0.243006	1665.98	1663.63	1.154	1.162	requantify	MS/MS	sp|Q14204|DYHC1_HUMAN	Q14204	DYHC1_HUMAN	DYNC1H1	Cytoplasmic dynein 1 heavy chain 1
DACKGDSGGPLVCK	DAC[57.0215]KGDSGGPLVC[57.0215]K	14	2	0	2	DAC[57.0215]KGDSGGPLVC[57.0215]K	DAC[57.0215]K[6.0201]GDSGGPLVC[57.0215]K[6.0201]	385969	11190.9	-5.10809	0.140537	448.99	452.507	0.998	0.998	MS/MS	requantify	sp|P03952|KLKB1_HUMAN	P03952	KLKB1_HUMAN	KLKB1	Plasma kallikrein
DACKGDSGGPLVCK	DAC[57.0215]KGDSGGPLVC[57.0215]K	14	3	0	2	DAC[57.0215]KGDSGGPLVC[57.0215]K	DAC[57.0215]K[6.0201]GDSGGPLVC[57.0215]K[6.0201]	369945	12676.3	-4.86711	0.120378	450.162	452.507	0.742	0.746	MS/MS	requantify	sp|P03952|KLKB1_HUMAN	P03952	KLKB1_HUMAN	KLKB1	Plasma kallikrein
DADDLQK	DADDLQK	7	2	0	1	DADDLQK		375152				277.361		0.736		MS/MS	unmatched	sp|P02649|APOE_HUMAN	P02649	APOE_HUMAN	APOE	Apolipoprotein E
DADECLLFGQEICK	DADEC[57.0215]LLFGQEIC[57.0215]K	14	2	0	1	DADEC[57.0215]LLFGQEIC[57.0215]K	DADEC[57.0215]LLFGQEIC[57.0215]K[6.0201]	144213				1827.61		1.074		MS/MS	unmatched	sp|Q14766|LTBP1_HUMAN	Q14766	LTBP1_HUMAN	LTBP1	Latent-transforming growth factor beta-binding protein 1
DADPDTFFAK	DADPDTFFAK	10	2	0	1	DADPDTFFAK		43900000				1331.98		0.9		MS/MS	unmatched	sp|P43652|AFAM_HUMAN	P43652	AFAM_HUMAN	AFM	Afamin
DADSITLFDVQQK	DADSITLFDVQQK	13	2	0	1	DADSITLFDVQQK	DADSITLFDVQQK[6.0201]	2810.62	39223.6	3.80276	0.354742	1803.22	1803.22	1.028	1.018	requantify	MS/MS	sp|P53621|COPA_HUMAN	P53621	COPA_HUMAN	COPA	Coatomer subunit alpha
DADSQNPDAPEGK	DADSQNPDAPEGK	13	2	0	1	DADSQNPDAPEGK	DADSQNPDAPEGK[6.0201]	19962.3	10488.2	-0.928514	0.746102	300.267	300.267	0.934	0.936	requantify	MS/MS	sp|P53621|COPA_HUMAN	P53621	COPA_HUMAN	COPA	Coatomer subunit alpha
DADVQNFVSFISK	DADVQNFVSFISK	13	2	0	1	DADVQNFVSFISK		17887.6				2098.76		1.01		MS/MS	unmatched	sp|P42126|ECI1_HUMAN	P42126	ECI1_HUMAN	ECI1	Enoyl-CoA delta isomerase 1, mitochondrial
DAEAWFNEK	DAEAWFNEK	9	2	0	1	DAEAWFNEK	DAEAWFNEK[6.0201]	152517	3754.25	-5.14845	0.333243	1249.71	1252.05	0.876	0.852	MS/MS	requantify	sp|P13645|K1C10_HUMAN	P13645	K1C10_HUMAN	KRT10	Keratin, type I cytoskeletal 10	KRT25, KRT27, KRT28	sp|Q7Z3Y7|K1C28_HUMAN, sp|Q7Z3Y8|K1C27_HUMAN, sp|Q7Z3Z0|K1C25_HUMAN
DAEDWFFSK	DAEDWFFSK	9	2	0	1	DAEDWFFSK		343049				1891.9		0.864		MS/MS	unmatched	sp|Q04695|K1C17_HUMAN	Q04695	K1C17_HUMAN	KRT17	Keratin, type I cytoskeletal 17
DAEEWFFTK	DAEEWFFTK	9	2	0	1	DAEEWFFTK		1.23905e+06				1864.51		0.884		MS/MS	unmatched	sp|P02533|K1C14_HUMAN	P02533	K1C14_HUMAN	KRT14	Keratin, type I cytoskeletal 14
DAEEWVQQLK	DAEEWVQQLK	10	2	0	1	DAEEWVQQLK	DAEEWVQQLK[6.0201]	11474.4	174004	3.92263	0.388377	1544.55	1549.24	0.946	0.936	requantify	MS/MS	sp|O75563|SKAP2_HUMAN	O75563	SKAP2_HUMAN	SKAP2	Src kinase-associated phosphoprotein 2
DAEMPATEK	DAEMPATEK	9	2	0	1		DAEMPATEK[6.0201]		246426				434.246		0.814	unmatched	MS/MS	sp|P21333|FLNA_HUMAN	P21333	FLNA_HUMAN	FLNA	Filamin-A
DAETWFLSK	DAETWFLSK	9	2	0	1	DAETWFLSK	DAETWFLSK[6.0201]	681766	4319.44	-7.30229	0.450995	1739.79	1742.13	0.854	0.858	MS/MS	requantify	sp|P08779|K1C16_HUMAN	P08779	K1C16_HUMAN	KRT16	Keratin, type I cytoskeletal 16
DAFDRNPELQNLLLDDFFK	DAFDRNPELQNLLLDDFFK	19	3	0	1	DAFDRNPELQNLLLDDFFK		31134.1				2482.15		0.92		MS/MS	unmatched	sp|P52209|6PGD_HUMAN	P52209	6PGD_HUMAN	PGD	6-phosphogluconate dehydrogenase, decarboxylating
DAFDTLFDHAPDK	DAFDTLFDHAPDK	13	2	0	1	DAFDTLFDHAPDK	DAFDTLFDHAPDK[6.0201]	2977.09	126453	5.40855	0.283745	1739.93	1739.93	1.04	1.04	requantify	MS/MS	sp|Q9HBI1|PARVB_HUMAN	Q9HBI1	PARVB_HUMAN	PARVB	Beta-parvin	PARVA	sp|Q9NVD7|PARVA_HUMAN
DAFDTLFDHAPDK	DAFDTLFDHAPDK	13	3	0	1	DAFDTLFDHAPDK	DAFDTLFDHAPDK[6.0201]		39384.6				1741.1		0.802	unmatched	MS/MS	sp|Q9HBI1|PARVB_HUMAN	Q9HBI1	PARVB_HUMAN	PARVB	Beta-parvin	PARVA	sp|Q9NVD7|PARVA_HUMAN
DAFSYNCLQTPIITDFSPK	DAFSYNC[57.0215]LQTPIITDFSPK	19	2	0	1	DAFSYNC[57.0215]LQTPIITDFSPK	DAFSYNC[57.0215]LQTPIITDFSPK[6.0201]	41853	5439.54	-2.79792	0.40442	2214.92	2213.74	1.258	1.242	MS/MS	requantify	sp|Q86WI1|PKHL1_HUMAN	Q86WI1	PKHL1_HUMAN	PKHD1L1	Fibrocystin-L
DAFVAIVQSVK	DAFVAIVQSVK	11	2	0	1	DAFVAIVQSVK		19663.5				1865.52		0.962		MS/MS	unmatched	sp|P08133|ANXA6_HUMAN	P08133	ANXA6_HUMAN	ANXA6	Annexin A6
DAGEGGLSLAIEGPSK	DAGEGGLSLAIEGPSK	16	2	0	1	DAGEGGLSLAIEGPSK	DAGEGGLSLAIEGPSK[6.0201]	49291.2	2721154	5.78675	0.663999	1536.34	1536.34	0.988	0.988	requantify	MS/MS	sp|P21333|FLNA_HUMAN	P21333	FLNA_HUMAN	FLNA	Filamin-A
DAGEGLLAVQITDPEGK	DAGEGLLAVQITDPEGK	17	2	0	1	DAGEGLLAVQITDPEGK	DAGEGLLAVQITDPEGK[6.0201]	8059.27	65158.4	3.01523	0.0990259	1897.31	1891.45	1.112	1.098	MS/MS	MS/MS	sp|P21333|FLNA_HUMAN	P21333	FLNA_HUMAN	FLNA	Filamin-A
DAGEGLLAVQITDPEGKPK	DAGEGLLAVQITDPEGKPK	19	2	0	2	DAGEGLLAVQITDPEGKPK	DAGEGLLAVQITDPEGK[6.0201]PK[6.0201]	19659.6	1794186	6.51195	0.605659	1612.9	1611.7	1.34	1.334	requantify	MS/MS	sp|P21333|FLNA_HUMAN	P21333	FLNA_HUMAN	FLNA	Filamin-A
DAGEGLLAVQITDPEGKPK	DAGEGLLAVQITDPEGKPK	19	3	0	2	DAGEGLLAVQITDPEGKPK	DAGEGLLAVQITDPEGK[6.0201]PK[6.0201]	11812.2	1.11503e+06	6.56067	0.548022	1611.7	1611.7	0.97	0.972	requantify	MS/MS	sp|P21333|FLNA_HUMAN	P21333	FLNA_HUMAN	FLNA	Filamin-A
DAGEGLLAVQITDPEGKPKK	DAGEGLLAVQITDPEGKPKK	20	3	0	3		DAGEGLLAVQITDPEGK[6.0201]PK[6.0201]K[6.0201]		138495				1335.56		0.936	unmatched	MS/MS	sp|P21333|FLNA_HUMAN	P21333	FLNA_HUMAN	FLNA	Filamin-A
DAGPLLISLK	DAGPLLISLK	10	2	0	1	DAGPLLISLK	DAGPLLISLK[6.0201]	9893.92	609358	5.9446	0.674243	1886.29	1886.29	0.852	0.854	MS/MS	MS/MS	sp|P31146|COR1A_HUMAN	P31146	COR1A_HUMAN	CORO1A	Coronin-1A
DAGPNGVASYELQAGPEAQELFGLQVAEDQEEK	DAGPNGVASYELQAGPEAQELFGLQVAEDQEEK	33	3	0	1	DAGPNGVASYELQAGPEAQELFGLQVAEDQEEK		19090.9				2207.21		1.13		MS/MS	unmatched	sp|Q08174|PCDH1_HUMAN	Q08174	PCDH1_HUMAN	PCDH1	Protocadherin-1
DAGVYECESK	DAGVYEC[57.0215]ESK	10	2	0	1	DAGVYEC[57.0215]ESK		351875				436.113		0.89		MS/MS	unmatched	sp|P19320|VCAM1_HUMAN	P19320	VCAM1_HUMAN	VCAM1	Vascular cell adhesion protein 1
DAGYEFDICFTSVQK	DAGYEFDIC[57.0215]FTSVQK	15	2	0	1	DAGYEFDIC[57.0215]FTSVQK	DAGYEFDIC[57.0215]FTSVQK[6.0201]		62458.2				1953.1		1.092	unmatched	MS/MS	sp|P18669|PGAM1_HUMAN	P18669	PGAM1_HUMAN	PGAM1	Phosphoglycerate mutase 1
DAGYGGISLAVEGPSK	DAGYGGISLAVEGPSK	16	2	0	1	DAGYGGISLAVEGPSK	DAGYGGISLAVEGPSK[6.0201]	11303.6	51429.1	2.1858	0.452099	1541.85	1538.33	1.04	1.002	requantify	MS/MS	sp|O75369|FLNB_HUMAN	O75369	FLNB_HUMAN	FLNB	Filamin-B
DAGYGGLSLSIEGPSK	DAGYGGLSLSIEGPSK	16	2	0	1	DAGYGGLSLSIEGPSK	DAGYGGLSLSIEGPSK[6.0201]	31931.2	1096636	5.10197	0.754059	1699.16	1700.33	1.02	1.022	MS/MS	MS/MS	sp|P21333|FLNA_HUMAN	P21333	FLNA_HUMAN	FLNA	Filamin-A
DAGYGGLSLSIEGPSKVDINTEDLEDGTCR	DAGYGGLSLSIEGPSKVDINTEDLEDGTC[57.0215]R	30	3	0	1	DAGYGGLSLSIEGPSKVDINTEDLEDGTC[57.0215]R	DAGYGGLSLSIEGPSK[6.0201]VDINTEDLEDGTC[57.0215]R	2701.53	36771.4	3.76674	0.414272	1924.29	1925.46	1.052	1.058	requantify	MS/MS	sp|P21333|FLNA_HUMAN	P21333	FLNA_HUMAN	FLNA	Filamin-A
DAGYPKPIFK	DAGYPKPIFK	10	2	0	2	DAGYPKPIFK		440477				932.41		0.936		MS/MS	unmatched	sp|Q92954|PRG4_HUMAN	Q92954	PRG4_HUMAN	PRG4	Proteoglycan 4
DAGYPKPIFK	DAGYPKPIFK	10	3	0	2	DAGYPKPIFK		89121				932.41		0.758		MS/MS	unmatched	sp|Q92954|PRG4_HUMAN	Q92954	PRG4_HUMAN	PRG4	Proteoglycan 4
DAGYPKPIFKGFGGLTGQIVAALSTAK	DAGYPKPIFKGFGGLTGQIVAALSTAK	27	3	0	3	DAGYPKPIFKGFGGLTGQIVAALSTAK		102306				2342.78		1.046		MS/MS	unmatched	sp|Q92954|PRG4_HUMAN	Q92954	PRG4_HUMAN	PRG4	Proteoglycan 4
DAGYPKPIFKGFGGLTGQIVAALSTAK	DAGYPKPIFKGFGGLTGQIVAALSTAK	27	4	0	3	DAGYPKPIFKGFGGLTGQIVAALSTAK		56245.2				2341.6		1.012		MS/MS	unmatched	sp|Q92954|PRG4_HUMAN	Q92954	PRG4_HUMAN	PRG4	Proteoglycan 4
DAHLTWEVAGK	DAHLTWEVAGK	11	2	0	1	DAHLTWEVAGK		109904				1040.53		0.934		MS/MS	unmatched	sp|P01880|IGHD_HUMAN	P01880	IGHD_HUMAN	IGHD	Immunoglobulin heavy constant delta
DAHLTWEVAGK	DAHLTWEVAGK	11	3	0	1	DAHLTWEVAGK		42104.7				1041.71		0.724		MS/MS	unmatched	sp|P01880|IGHD_HUMAN	P01880	IGHD_HUMAN	IGHD	Immunoglobulin heavy constant delta
DAHSVLLSHIFHGRK	DAHSVLLSHIFHGRK	15	3	0	1	DAHSVLLSHIFHGRK		19102.6				979.979		0.856		MS/MS	unmatched	sp|O95479|G6PE_HUMAN	O95479	G6PE_HUMAN	H6PD	GDH/6PGL endoplasmic bifunctional protein
DAIAQAEMDLK	DAIAQAEMDLK	11	2	0	1		DAIAQAEMDLK[6.0201]		34764.4				1358.57		0.92	unmatched	MS/MS	sp|Q8NE86|MCU_HUMAN	Q8NE86	MCU_HUMAN	MCU	Calcium uniporter protein, mitochondrial
DAIAQAEMDLKR	DAIAQAEMDLKR	12	2	0	1		DAIAQAEMDLK[6.0201]R		18775.1				1143.58		1.008	unmatched	MS/MS	sp|Q8NE86|MCU_HUMAN	Q8NE86	MCU_HUMAN	MCU	Calcium uniporter protein, mitochondrial
DAIAQAEMDLK	DAIAQAEM[15.9949]DLK	11	2	0	1		DAIAQAEM[15.9949]DLK[6.0201]		17727.4				1291.77		0.944	unmatched	MS/MS	sp|Q8NE86|MCU_HUMAN	Q8NE86	MCU_HUMAN	MCU	Calcium uniporter protein, mitochondrial
DAIHFYNK	DAIHFYNK	8	2	0	1	DAIHFYNK	DAIHFYNK[6.0201]	16023.7	81635.8	2.34899	0.621851	745.178	751.039	0.842	0.844	requantify	MS/MS	sp|P31948|STIP1_HUMAN	P31948	STIP1_HUMAN	STIP1	Stress-induced-phosphoprotein 1
DAIPENLPPLTADFAEDK	DAIPENLPPLTADFAEDK	18	2	0	1	DAIPENLPPLTADFAEDK		46009				2049.66		1.164		MS/MS	unmatched	contam_sp|P02769|ALBU_BOVIN	P02769	ALBU_BOVIN	ALB	Albumin
DAIQNPNDIQLQEK	DAIQNPNDIQLQEK	14	2	0	1		DAIQNPNDIQLQEK[6.0201]		30936.3				1029.82		1.048	unmatched	MS/MS	sp|Q9H0Q0|CYRIA_HUMAN	Q9H0Q0	CYRIA_HUMAN	CYRIA	CYFIP-related Rac1 interactor A
DAIWTERPFNSDSYSECK	DAIWTERPFNSDSYSEC[57.0215]K	18	2	0	1	DAIWTERPFNSDSYSEC[57.0215]K	DAIWTERPFNSDSYSEC[57.0215]K[6.0201]	122652				1411.36		1.21		MS/MS	unmatched	sp|Q7Z7G0|TARSH_HUMAN	Q7Z7G0	TARSH_HUMAN	ABI3BP	Target of Nesh-SH3
DAIWTERPFNSDSYSECK	DAIWTERPFNSDSYSEC[57.0215]K	18	3	0	1	DAIWTERPFNSDSYSEC[57.0215]K	DAIWTERPFNSDSYSEC[57.0215]K[6.0201]	575283	10254.2	-5.80998	0.471614	1410.19	1410.19	0.896	0.898	MS/MS	requantify	sp|Q7Z7G0|TARSH_HUMAN	Q7Z7G0	TARSH_HUMAN	ABI3BP	Target of Nesh-SH3
DALENIDPATQMMILNCIYFK	DALENIDPATQMMILNC[57.0215]IYFK	21	2	0	1	DALENIDPATQMMILNC[57.0215]IYFK	DALENIDPATQMMILNC[57.0215]IYFK[6.0201]	350198	23576	-3.6701	0.862255	2512.49	2512.49	1.356	1.344	MS/MS	requantify	sp|P05546|HEP2_HUMAN	P05546	HEP2_HUMAN	SERPIND1	Heparin cofactor 2
DALENIDPATQMMILNCIYFK	DALENIDPATQMMILNC[57.0215]IYFK	21	3	0	1	DALENIDPATQMMILNC[57.0215]IYFK	DALENIDPATQMMILNC[57.0215]IYFK[6.0201]	132178	10451.9	-3.43797	0.679368	2512.49	2512.49	0.978	0.974	MS/MS	requantify	sp|P05546|HEP2_HUMAN	P05546	HEP2_HUMAN	SERPIND1	Heparin cofactor 2
DALENIDPATQMMILNCIYFK	DALENIDPATQMM[15.9949]ILNC[57.0215]IYFK	21	2	0	1	DALENIDPATQMM[15.9949]ILNC[57.0215]IYFK		488110				2491.39		1.342		MS/MS	unmatched	sp|P05546|HEP2_HUMAN	P05546	HEP2_HUMAN	SERPIND1	Heparin cofactor 2
DALENIDPATQMMILNCIYFK	DALENIDPATQMM[15.9949]ILNC[57.0215]IYFK	21	3	0	1	DALENIDPATQMM[15.9949]ILNC[57.0215]IYFK		219984				2491.39		0.972		MS/MS	unmatched	sp|P05546|HEP2_HUMAN	P05546	HEP2_HUMAN	SERPIND1	Heparin cofactor 2
DALENIDPATQMMILNCIYFK	DALENIDPATQM[15.9949]MILNC[57.0215]IYFK	21	2	0	1	DALENIDPATQM[15.9949]MILNC[57.0215]IYFK		285515				2368.33		1.344		MS/MS	unmatched	sp|P05546|HEP2_HUMAN	P05546	HEP2_HUMAN	SERPIND1	Heparin cofactor 2
DALENIDPATQMMILNCIYFK	DALENIDPATQM[15.9949]MILNC[57.0215]IYFK	21	3	0	1	DALENIDPATQM[15.9949]MILNC[57.0215]IYFK		194788				2368.33		0.956		MS/MS	unmatched	sp|P05546|HEP2_HUMAN	P05546	HEP2_HUMAN	SERPIND1	Heparin cofactor 2
DALENIDPATQMMILNCIYFK	DALENIDPATQM[15.9949]M[15.9949]ILNC[57.0215]IYFK	21	2	0	1	DALENIDPATQM[15.9949]M[15.9949]ILNC[57.0215]IYFK	DALENIDPATQM[15.9949]M[15.9949]ILNC[57.0215]IYFK[6.0201]	22436.2	15545.6	-0.383462	0.187276	2204.37	2206.71	1.332	1.31	MS/MS	requantify	sp|P05546|HEP2_HUMAN	P05546	HEP2_HUMAN	SERPIND1	Heparin cofactor 2
DALENIDPATQMMILNCIYFK	DALENIDPATQM[15.9949]M[15.9949]ILNC[57.0215]IYFK	21	3	0	1	DALENIDPATQM[15.9949]M[15.9949]ILNC[57.0215]IYFK	DALENIDPATQM[15.9949]M[15.9949]ILNC[57.0215]IYFK[6.0201]	278625				2207.75		0.956		MS/MS	unmatched	sp|P05546|HEP2_HUMAN	P05546	HEP2_HUMAN	SERPIND1	Heparin cofactor 2
DALLLWCQMK	DALLLWC[57.0215]QMK	10	2	0	1		DALLLWC[57.0215]QMK[6.0201]		48116.4				2016.29		0.936	unmatched	MS/MS	sp|P11277|SPTB1_HUMAN	P11277	SPTB1_HUMAN	SPTB	Spectrin beta chain, erythrocytic	SPTBN1, SPTBN2, SPTBN4	sp|O15020|SPTN2_HUMAN, sp|Q01082|SPTB2_HUMAN, sp|Q9H254|SPTN4_HUMAN
DALLSALSIQNYHLECNETK	DALLSALSIQNYHLEC[57.0215]NETK	20	2	0	1		DALLSALSIQNYHLEC[57.0215]NETK[6.0201]		17541.6				1935.27		1.364	unmatched	MS/MS	sp|Q01082|SPTB2_HUMAN	Q01082	SPTB2_HUMAN	SPTBN1	Spectrin beta chain, non-erythrocytic 1
DALNIETAIK	DALNIETAIK	10	2	0	1	DALNIETAIK		224860				1461.77		0.856		MS/MS	unmatched	sp|P07355|ANXA2_HUMAN	P07355	ANXA2_HUMAN	ANXA2	Annexin A2	ANXA2P2	sp|A6NMY6|AXA2L_HUMAN
DALNQATSQVESK	DALNQATSQVESK	13	2	0	1	DALNQATSQVESK	DALNQATSQVESK[6.0201]	8464.33	76471.9	3.17546	0.128543	825.285	819.424	0.984	0.976	requantify	MS/MS	sp|Q9P2E9|RRBP1_HUMAN	Q9P2E9	RRBP1_HUMAN	RRBP1	Ribosome-binding protein 1
DALVLTPASLWKPSSPVSQ	DALVLTPASLWKPSSPVSQ	19	2	0	1	DALVLTPASLWKPSSPVSQ		11002.7				2182.73		1.232		MS/MS	unmatched	sp|Q8TDL5|BPIB1_HUMAN	Q8TDL5	BPIB1_HUMAN	BPIFB1	BPI fold-containing family B member 1
DAMQYASESK	DAMQYASESK	10	2	0	1		DAMQYASESK[6.0201]		37566.1				544.85		0.85	unmatched	MS/MS	sp|Q00610|CLH1_HUMAN	Q00610	CLH1_HUMAN	CLTC	Clathrin heavy chain 1
DAMQYASESK	DAM[15.9949]QYASESK	10	2	0	1		DAM[15.9949]QYASESK[6.0201]		39923.3				313.957		0.876	unmatched	MS/MS	sp|Q00610|CLH1_HUMAN	Q00610	CLH1_HUMAN	CLTC	Clathrin heavy chain 1
DANISQPETTK	DANISQPETTK	11	2	0	1	DANISQPETTK		29039.6				447.998		0.894		MS/MS	unmatched	sp|Q13790|APOF_HUMAN	Q13790	APOF_HUMAN	APOF	Apolipoprotein F
DAPDHQELNLDVSLQLPSRSSK	DAPDHQELNLDVSLQLPSRSSK	22	3	0	1	DAPDHQELNLDVSLQLPSRSSK		89544.2				1595.96		1.052		MS/MS	unmatched	sp|P01024|CO3_HUMAN	P01024	CO3_HUMAN	C3	Complement C3
DAPDHQELNLDVSLQLPSRSSK	DAPDHQELNLDVSLQLPSRSSK	22	4	0	1	DAPDHQELNLDVSLQLPSRSSK		26903.3				1595.96		0.902		MS/MS	unmatched	sp|P01024|CO3_HUMAN	P01024	CO3_HUMAN	C3	Complement C3
DAPEGGFDAIMQATVCDEK	DAPEGGFDAIMQATVC[57.0215]DEK	19	2	0	1	DAPEGGFDAIMQATVC[57.0215]DEK	DAPEGGFDAIMQATVC[57.0215]DEK[6.0201]	8685.75	421132	5.59948	0.528198	1986.39	1986.39	1.196	1.196	requantify	MS/MS	sp|P05106|ITB3_HUMAN	P05106	ITB3_HUMAN	ITGB3	Integrin beta-3
DAPEGGFDAIMQATVCDEK	DAPEGGFDAIMQATVC[57.0215]DEK	19	3	0	1	DAPEGGFDAIMQATVC[57.0215]DEK	DAPEGGFDAIMQATVC[57.0215]DEK[6.0201]		21770.8				1986.39		0.894	unmatched	MS/MS	sp|P05106|ITB3_HUMAN	P05106	ITB3_HUMAN	ITGB3	Integrin beta-3
DAPEGGFDAIMQATVCDEK	DAPEGGFDAIM[15.9949]QATVC[57.0215]DEK	19	2	0	1	DAPEGGFDAIM[15.9949]QATVC[57.0215]DEK	DAPEGGFDAIM[15.9949]QATVC[57.0215]DEK[6.0201]	8821.22	130386	3.88567	0.298886	1498.81	1496.46	1.17	1.174	requantify	MS/MS	sp|P05106|ITB3_HUMAN	P05106	ITB3_HUMAN	ITGB3	Integrin beta-3
DAPHVEPDFSSQK	DAPHVEPDFSSQK	13	2	0	1	DAPHVEPDFSSQK	DAPHVEPDFSSQK[6.0201]	8178.81	85687.3	3.38912	0.447262	770.193	767.849	0.988	0.998	requantify	MS/MS	sp|Q15389|ANGP1_HUMAN	Q15389	ANGP1_HUMAN	ANGPT1	Angiopoietin-1
DAPHVEPDFSSQK	DAPHVEPDFSSQK	13	3	0	1	DAPHVEPDFSSQK	DAPHVEPDFSSQK[6.0201]		42926				767.849		0.758	unmatched	MS/MS	sp|Q15389|ANGP1_HUMAN	Q15389	ANGP1_HUMAN	ANGPT1	Angiopoietin-1
DAPIVNK	DAPIVNK	7	1	0	1	DAPIVNK		79309.3				437.891		1.084		MS/MS	unmatched	sp|P02751|FINC_HUMAN	P02751	FINC_HUMAN	FN1	Fibronectin
DAPIVNK	DAPIVNK	7	2	0	1	DAPIVNK		1728265				444.923		0.73		MS/MS	unmatched	sp|P02751|FINC_HUMAN	P02751	FINC_HUMAN	FN1	Fibronectin
DAQEVHCDEATK	DAQEVHC[57.0215]DEATK	12	2	0	1	DAQEVHC[57.0215]DEATK		2.19639e+06				268.618		0.974		MS/MS	unmatched	sp|P43251|BTD_HUMAN	P43251	BTD_HUMAN	BTD	Biotinidase
DAQEVHCDEATK	DAQEVHC[57.0215]DEATK	12	3	0	1	DAQEVHC[57.0215]DEATK		330990				268.618		0.72		MS/MS	unmatched	sp|P43251|BTD_HUMAN	P43251	BTD_HUMAN	BTD	Biotinidase
DAQGQPQAVPVAGDENEVTVPGLDPDRK	DAQGQPQAVPVAGDENEVTVPGLDPDRK	28	3	0	1	DAQGQPQAVPVAGDENEVTVPGLDPDRK		30047.6				1548		1.006		MS/MS	unmatched	sp|P22105|TENX_HUMAN	P22105	TENX_HUMAN	TNXB	Tenascin-X
DAQIFIQK	DAQIFIQK	8	2	0	1	DAQIFIQK		28404.6				1038.19		0.822		MS/MS	unmatched	sp|P04040|CATA_HUMAN	P04040	CATA_HUMAN	CAT	Catalase
DAQLSAPTK	DAQLSAPTK	9	2	0	1	DAQLSAPTK		25685.6				496.158		0.84		MS/MS	unmatched	sp|P20908|CO5A1_HUMAN	P20908	CO5A1_HUMAN	COL5A1	Collagen alpha-1(V) chain
DAQYAPGYDK	DAQYAPGYDK	10	1	0	1	DAQYAPGYDK	DAQYAPGYDK[6.0201]	143112				542.203		0.946		MS/MS	unmatched	sp|P00751|CFAB_HUMAN	P00751	CFAB_HUMAN	CFB	Complement factor B
DAQYAPGYDK	DAQYAPGYDK	10	2	0	1	DAQYAPGYDK	DAQYAPGYDK[6.0201]	26690.1	186192	2.80241	-0.157919	543.494	550.527	0.864	0.882	MS/MS	requantify	sp|P00751|CFAB_HUMAN	P00751	CFAB_HUMAN	CFB	Complement factor B
DAQYAPGYDKVK	DAQYAPGYDKVK	12	2	0	2	DAQYAPGYDKVK		35005				562.408		1.024		MS/MS	unmatched	sp|P00751|CFAB_HUMAN	P00751	CFAB_HUMAN	CFB	Complement factor B
DASDDLDDLNFFNQK	DASDDLDDLNFFNQK	15	2	0	1		DASDDLDDLNFFNQK[6.0201]		39489.4				2067.26		1.104	unmatched	MS/MS	sp|P20042|IF2B_HUMAN	P20042	IF2B_HUMAN	EIF2S2	Eukaryotic translation initiation factor 2 subunit 2
DASGATFTWTPSSGK	DASGATFTWTPSSGK	15	2	0	1	DASGATFTWTPSSGK	DASGATFTWTPSSGK[6.0201]	1.40603e+06	1735.73	-9.75754	0.304941	1320.95	1318.6	1	1.004	MS/MS	requantify	sp|P01877|IGHA2_HUMAN	P01877	IGHA2_HUMAN	IGHA2	Immunoglobulin heavy constant alpha 2
DASGVTFTWTPSSGK	DASGVTFTWTPSSGK	15	2	0	1	DASGVTFTWTPSSGK	DASGVTFTWTPSSGK[6.0201]	2.09126e+06	22016	-6.37382	0.229388	1566.16	1568.51	1.022	1.042	MS/MS	requantify	sp|P01876|IGHA1_HUMAN	P01876	IGHA1_HUMAN	IGHA1	Immunoglobulin heavy constant alpha 1
DASIVGFFDDSFSEAHSEFLK	DASIVGFFDDSFSEAHSEFLK	21	3	0	1	DASIVGFFDDSFSEAHSEFLK		38955.9				2405.42		1		MS/MS	unmatched	sp|P30101|PDIA3_HUMAN	P30101	PDIA3_HUMAN	PDIA3	Protein disulfide-isomerase A3
DATCNCDYNCQHYMECCPDFK	DATC[57.0215]NC[57.0215]DYNC[57.0215]QHYMEC[57.0215]C[57.0215]PDFK	21	3	0	1	DATC[57.0215]NC[57.0215]DYNC[57.0215]QHYMEC[57.0215]C[57.0215]PDFK	DATC[57.0215]NC[57.0215]DYNC[57.0215]QHYMEC[57.0215]C[57.0215]PDFK[6.0201]	512280				1025.2		0.97		MS/MS	unmatched	sp|Q92954|PRG4_HUMAN	Q92954	PRG4_HUMAN	PRG4	Proteoglycan 4
DATCNCDYNCQHYMECCPDFKR	DATC[57.0215]NC[57.0215]DYNC[57.0215]QHYMEC[57.0215]C[57.0215]PDFKR	22	3	0	1	DATC[57.0215]NC[57.0215]DYNC[57.0215]QHYMEC[57.0215]C[57.0215]PDFKR	DATC[57.0215]NC[57.0215]DYNC[57.0215]QHYMEC[57.0215]C[57.0215]PDFK[6.0201]R	141856				877.524		0.996		MS/MS	unmatched	sp|Q92954|PRG4_HUMAN	Q92954	PRG4_HUMAN	PRG4	Proteoglycan 4
DATCNCDYNCQHYMECCPDFKR	DATC[57.0215]NC[57.0215]DYNC[57.0215]QHYMEC[57.0215]C[57.0215]PDFKR	22	4	0	1	DATC[57.0215]NC[57.0215]DYNC[57.0215]QHYMEC[57.0215]C[57.0215]PDFKR	DATC[57.0215]NC[57.0215]DYNC[57.0215]QHYMEC[57.0215]C[57.0215]PDFK[6.0201]R	292659				877.524		0.924		MS/MS	unmatched	sp|Q92954|PRG4_HUMAN	Q92954	PRG4_HUMAN	PRG4	Proteoglycan 4
DATCNCDYNCQHYMECCPDFK	DATC[57.0215]NC[57.0215]DYNC[57.0215]QHYM[15.9949]EC[57.0215]C[57.0215]PDFK	21	3	0	1	DATC[57.0215]NC[57.0215]DYNC[57.0215]QHYM[15.9949]EC[57.0215]C[57.0215]PDFK		146139				827.127		0.96		MS/MS	unmatched	sp|Q92954|PRG4_HUMAN	Q92954	PRG4_HUMAN	PRG4	Proteoglycan 4
DATCNCDYNCQHYMECCPDFKR	DATC[57.0215]NC[57.0215]DYNC[57.0215]QHYM[15.9949]EC[57.0215]C[57.0215]PDFKR	22	3	0	1	DATC[57.0215]NC[57.0215]DYNC[57.0215]QHYM[15.9949]EC[57.0215]C[57.0215]PDFKR		24220.3				706.457		1.01		MS/MS	unmatched	sp|Q92954|PRG4_HUMAN	Q92954	PRG4_HUMAN	PRG4	Proteoglycan 4
DATCNCDYNCQHYMECCPDFKR	DATC[57.0215]NC[57.0215]DYNC[57.0215]QHYM[15.9949]EC[57.0215]C[57.0215]PDFKR	22	4	0	1	DATC[57.0215]NC[57.0215]DYNC[57.0215]QHYM[15.9949]EC[57.0215]C[57.0215]PDFKR		76774.1				705.235		0.904		MS/MS	unmatched	sp|Q92954|PRG4_HUMAN	Q92954	PRG4_HUMAN	PRG4	Proteoglycan 4
DATLTALDRGQQQVFK	DATLTALDRGQQQVFK	16	3	0	1	DATLTALDRGQQQVFK		37720.4				1300.01		0.858		MS/MS	unmatched	sp|P40939|ECHA_HUMAN	P40939	ECHA_HUMAN	HADHA	Trifunctional enzyme subunit alpha, mitochondrial
DATNVGDEGGFAPNILENK	DATNVGDEGGFAPNILENK	19	2	0	1	DATNVGDEGGFAPNILENK	DATNVGDEGGFAPNILENK[6.0201]	318943	1.39025e+06	2.12397	0.955454	1727.4	1726.23	1.162	1.164	MS/MS	MS/MS	sp|P06733|ENOA_HUMAN	P06733	ENOA_HUMAN	ENO1	Alpha-enolase
DATNVGDEGGFAPNILENK	DATNVGDEGGFAPNILENK	19	3	0	1	DATNVGDEGGFAPNILENK	DATNVGDEGGFAPNILENK[6.0201]	22022.6	129905	2.5604	0.715413	1726.23	1726.23	0.896	0.904	MS/MS	MS/MS	sp|P06733|ENOA_HUMAN	P06733	ENOA_HUMAN	ENO1	Alpha-enolase
DATNVGDEGGFAPNILENKEGLELLK	DATNVGDEGGFAPNILENKEGLELLK	26	3	0	2	DATNVGDEGGFAPNILENKEGLELLK		30927.9				2064.73		1.022		MS/MS	unmatched	sp|P06733|ENOA_HUMAN	P06733	ENOA_HUMAN	ENO1	Alpha-enolase
DATNVGDEGGFAPNILENNEALELLK	DATNVGDEGGFAPNILENNEALELLK	26	2	0	1	DATNVGDEGGFAPNILENNEALELLK	DATNVGDEGGFAPNILENNEALELLK[6.0201]	16828.6	422119	4.64867	0.585397	2445.49	2446.66	1.36	1.366	MS/MS	MS/MS	sp|P13929|ENOB_HUMAN	P13929	ENOB_HUMAN	ENO3	Beta-enolase
DATNVGDEGGFAPNILENNEALELLK	DATNVGDEGGFAPNILENNEALELLK	26	3	0	1	DATNVGDEGGFAPNILENNEALELLK	DATNVGDEGGFAPNILENNEALELLK[6.0201]	15479.5	415168	4.74527	0.675574	2446.66	2446.66	1.012	1.018	requantify	MS/MS	sp|P13929|ENOB_HUMAN	P13929	ENOB_HUMAN	ENO3	Beta-enolase
DATSNEQQELFCQK	DATSNEQQELFC[57.0215]QK	14	2	0	1		DATSNEQQELFC[57.0215]QK[6.0201]		18116.8				989.377		1.062	unmatched	MS/MS	sp|Q15172|2A5A_HUMAN	Q15172	2A5A_HUMAN	PPP2R5A	Serine/threonine-protein phosphatase 2A 56 kDa regulatory subunit alpha isoform
DATVACWELGCGK	DATVAC[57.0215]WELGC[57.0215]GK	13	2	0	1	DATVAC[57.0215]WELGC[57.0215]GK	DATVAC[57.0215]WELGC[57.0215]GK[6.0201]	173905	1593.93	-6.42021	0.325893	1389.8	1389.8	0.994	0.984	MS/MS	requantify	sp|A1L4H1|SRCRL_HUMAN	A1L4H1	SRCRL_HUMAN	SSC5D	Soluble scavenger receptor cysteine-rich domain-containing protein SSC5D
DAVEDLESVGK	DAVEDLESVGK	11	2	0	1	DAVEDLESVGK		4336018				1282.29		0.892		MS/MS	unmatched	sp|P81605|DCD_HUMAN	P81605	DCD_HUMAN	DCD	Dermcidin
DAVEDLESVGKGAVHDVK	DAVEDLESVGKGAVHDVK	18	3	0	2	DAVEDLESVGKGAVHDVK		24186.6				1413.03		0.886		MS/MS	unmatched	sp|P81605|DCD_HUMAN	P81605	DCD_HUMAN	DCD	Dermcidin
DAVEKPQEFTIVAFVK	DAVEKPQEFTIVAFVK	16	2	0	2	DAVEKPQEFTIVAFVK	DAVEK[6.0201]PQEFTIVAFVK[6.0201]	6204215				1904.75		1.196		MS/MS	unmatched	sp|P04114|APOB_HUMAN	P04114	APOB_HUMAN	APOB	Apolipoprotein B-100
DAVEKPQEFTIVAFVK	DAVEKPQEFTIVAFVK	16	3	0	2	DAVEKPQEFTIVAFVK	DAVEK[6.0201]PQEFTIVAFVK[6.0201]	16688.7	8146.97	-0.960496	0.287502	1904.73	1904.73	0.912	0.924	MS/MS	requantify	sp|P04114|APOB_HUMAN	P04114	APOB_HUMAN	APOB	Apolipoprotein B-100
DAVEKPQEFTIVAFVKYDK	DAVEKPQEFTIVAFVKYDK	19	3	0	3	DAVEKPQEFTIVAFVKYDK		273823				1808.09		1.03		MS/MS	unmatched	sp|P04114|APOB_HUMAN	P04114	APOB_HUMAN	APOB	Apolipoprotein B-100
DAVFIPAGWDNEK	DAVFIPAGWDNEK	13	2	0	1	DAVFIPAGWDNEK	DAVFIPAGWDNEK[6.0201]	1861.16	19727.6	3.40594	0.445389	1818.71	1819.88	0.996	1	requantify	MS/MS	sp|O43237|DC1L2_HUMAN	O43237	DC1L2_HUMAN	DYNC1LI2	Cytoplasmic dynein 1 light intermediate chain 2
DAVLLVFANK	DAVLLVFANK	10	2	0	1	DAVLLVFANK	DAVLLVFANK[6.0201]	2230.87	41252.5	4.2088	0.291115	1948.47	1947.29	0.894	0.894	requantify	MS/MS	sp|P61204|ARF3_HUMAN	P61204	ARF3_HUMAN	ARF3	ADP-ribosylation factor 3	ARF1, ARF5	sp|P84077|ARF1_HUMAN, sp|P84085|ARF5_HUMAN
DAVQNCCGISK	DAVQNC[57.0215]C[57.0215]GISK	11	2	0	1	DAVQNC[57.0215]C[57.0215]GISK		24878				444.923		0.914		MS/MS	unmatched	sp|O75339|CILP1_HUMAN	O75339	CILP1_HUMAN	CILP	Cartilage intermediate layer protein 1
DAVTYTEHAK	DAVTYTEHAK	10	2	0	1	DAVTYTEHAK	DAVTYTEHAK[6.0201]	70304.1	80749.4	0.199843	0.976267	367.566	367.566	0.91	0.91	MS/MS	MS/MS	sp|P62805|H4_HUMAN	P62805	H4_HUMAN	H4C1	Histone H4
DAWGPGAAK	DAWGPGAAK	9	2	0	1	DAWGPGAAK		174286				611.637		0.754		MS/MS	unmatched	sp|P02786|TFR1_HUMAN	P02786	TFR1_HUMAN	TFRC	Transferrin receptor protein 1	TFR2	sp|Q9UP52|TFR2_HUMAN
DAYEDPRFNAEVDQITGYK	DAYEDPRFNAEVDQITGYK	19	3	0	1		DAYEDPRFNAEVDQITGYK[6.0201]		51612.1				1642.29		0.906	unmatched	MS/MS	sp|O76074|PDE5A_HUMAN	O76074	PDE5A_HUMAN	PDE5A	cGMP-specific 3',5'-cyclic phosphodiesterase
DCAVIVTQK	DC[57.0215]AVIVTQK	9	2	0	1	DC[57.0215]AVIVTQK	DC[57.0215]AVIVTQK[6.0201]	31282.9	456712	3.86784	0.826527	679.372	678.2	0.856	0.856	MS/MS	MS/MS	sp|P60900|PSA6_HUMAN	P60900	PSA6_HUMAN	PSMA6	Proteasome subunit alpha type-6
DCDDVLQTHPSGTQSGIFNIK	DC[57.0215]DDVLQTHPSGTQSGIFNIK	21	2	0	1	DC[57.0215]DDVLQTHPSGTQSGIFNIK		450018				1597.13		1.252		MS/MS	unmatched	sp|P02671|FIBA_HUMAN	P02671	FIBA_HUMAN	FGA	Fibrinogen alpha chain
DCDDVLQTHPSGTQSGIFNIK	DC[57.0215]DDVLQTHPSGTQSGIFNIK	21	3	0	1	DC[57.0215]DDVLQTHPSGTQSGIFNIK		739186				1597.13		0.924		MS/MS	unmatched	sp|P02671|FIBA_HUMAN	P02671	FIBA_HUMAN	FGA	Fibrinogen alpha chain
DCDDVLQTHPSGTQSGIFNIKLPGSSK	DC[57.0215]DDVLQTHPSGTQSGIFNIKLPGSSK	27	4	0	2	DC[57.0215]DDVLQTHPSGTQSGIFNIKLPGSSK		20924.9				1789.12		1.03		MS/MS	unmatched	sp|P02671|FIBA_HUMAN	P02671	FIBA_HUMAN	FGA	Fibrinogen alpha chain
DCEECIQLEPTFIK	DC[57.0215]EEC[57.0215]IQLEPTFIK	14	2	0	1	DC[57.0215]EEC[57.0215]IQLEPTFIK	DC[57.0215]EEC[57.0215]IQLEPTFIK[6.0201]	8310.05	180820	4.44356	0.598011	1868.01	1866.84	1.118	1.092	requantify	MS/MS	sp|P31948|STIP1_HUMAN	P31948	STIP1_HUMAN	STIP1	Stress-induced-phosphoprotein 1
DCEECIQLEPTFIK	DC[57.0215]EEC[57.0215]IQLEPTFIK	14	3	0	1	DC[57.0215]EEC[57.0215]IQLEPTFIK	DC[57.0215]EEC[57.0215]IQLEPTFIK[6.0201]		7985.57				1868.01		0.836	unmatched	MS/MS	sp|P31948|STIP1_HUMAN	P31948	STIP1_HUMAN	STIP1	Stress-induced-phosphoprotein 1
DCEGTDARPYCK	DC[57.0215]EGTDARPYC[57.0215]K	12	2	0	1	DC[57.0215]EGTDARPYC[57.0215]K		53733.2				337.823		0.994		MS/MS	unmatched	sp|P35916|VGFR3_HUMAN	P35916	VGFR3_HUMAN	FLT4	Vascular endothelial growth factor receptor 3
DCFTCSNCK	DC[57.0215]FTC[57.0215]SNC[57.0215]K	9	2	0	1	DC[57.0215]FTC[57.0215]SNC[57.0215]K	DC[57.0215]FTC[57.0215]SNC[57.0215]K[6.0201]	4111.68	42890.9	3.4472	0.610969	405.456	405.456	0.882	0.884	requantify	MS/MS	sp|Q13642|FHL1_HUMAN	Q13642	FHL1_HUMAN	FHL1	Four and a half LIM domains protein 1
DCGSVDGVIK	DC[57.0215]GSVDGVIK	10	2	0	1	DC[57.0215]GSVDGVIK	DC[57.0215]GSVDGVIK[6.0201]	28842.8	1667.35	-4.36194	0.319495	800.67	799.496	0.836	0.832	MS/MS	requantify	sp|P61916|NPC2_HUMAN	P61916	NPC2_HUMAN	NPC2	NPC intracellular cholesterol transporter 2
DCLNLDK	DC[57.0215]LNLDK	7	2	0	1	DC[57.0215]LNLDK		23398.6				694.234		0.762		MS/MS	unmatched	sp|P08575|PTPRC_HUMAN	P08575	PTPRC_HUMAN	PTPRC	Receptor-type tyrosine-protein phosphatase C
DCPDGSDEAPEICPQSK	DC[57.0215]PDGSDEAPEIC[57.0215]PQSK	17	2	0	1	DC[57.0215]PDGSDEAPEIC[57.0215]PQSK	DC[57.0215]PDGSDEAPEIC[57.0215]PQSK[6.0201]	4213.76	263077	5.96423	0.415555	809.519	810.691	1.116	1.092	requantify	MS/MS	sp|Q07954|LRP1_HUMAN	Q07954	LRP1_HUMAN	LRP1	Prolow-density lipoprotein receptor-related protein 1
DCQDIANK	DC[57.0215]QDIANK	8	1	0	1	DC[57.0215]QDIANK		22650.2				283.746		1.132		MS/MS	unmatched	sp|P02679|FIBG_HUMAN	P02679	FIBG_HUMAN	FGG	Fibrinogen gamma chain
DCQDIANK	DC[57.0215]QDIANK	8	2	0	1	DC[57.0215]QDIANK		4664925				284.918		0.816		MS/MS	unmatched	sp|P02679|FIBG_HUMAN	P02679	FIBG_HUMAN	FGG	Fibrinogen gamma chain
DCQNYIK	DC[57.0215]QNYIK	7	2	0	1	DC[57.0215]QNYIK		68621.1				476.233		0.826		MS/MS	unmatched	sp|Q9NPR2|SEM4B_HUMAN	Q9NPR2	SEM4B_HUMAN	SEMA4B	Semaphorin-4B
DCSIALPYVCK	DC[57.0215]SIALPYVC[57.0215]K	11	2	0	1	DC[57.0215]SIALPYVC[57.0215]K	DC[57.0215]SIALPYVC[57.0215]K[6.0201]	34162.4	7969.25	-2.11868	0.242314	1638.59	1635.07	0.954	0.978	MS/MS	requantify	sp|Q9UBG0|MRC2_HUMAN	Q9UBG0	MRC2_HUMAN	MRC2	C-type mannose receptor 2
DCSLPYATESK	DC[57.0215]SLPYATESK	11	2	0	1	DC[57.0215]SLPYATESK	DC[57.0215]SLPYATESK[6.0201]	1496230	7860.83	-7.57243	0.122743	852.678	851.506	0.932	0.938	MS/MS	requantify	sp|P23142|FBLN1_HUMAN	P23142	FBLN1_HUMAN	FBLN1	Fibulin-1
DCSQAMLNGDTTSGLYTIYLNGDK	DC[57.0215]SQAMLNGDTTSGLYTIYLNGDK	24	2	0	1	DC[57.0215]SQAMLNGDTTSGLYTIYLNGDK	DC[57.0215]SQAMLNGDTTSGLYTIYLNGDK[6.0201]	4827.61	33818.6	2.80843	0.36521	1974.09	1974.09	1.348	1.354	requantify	MS/MS	sp|P24821|TENA_HUMAN	P24821	TENA_HUMAN	TNC	Tenascin
DCSQAMLNGDTTSGLYTIYLNGDK	DC[57.0215]SQAM[15.9949]LNGDTTSGLYTIYLNGDK	24	2	0	1	DC[57.0215]SQAM[15.9949]LNGDTTSGLYTIYLNGDK	DC[57.0215]SQAM[15.9949]LNGDTTSGLYTIYLNGDK[6.0201]	8138.48	22789.4	1.48553	0.339528	1849.86	1852.21	1.354	1.354	requantify	MS/MS	sp|P24821|TENA_HUMAN	P24821	TENA_HUMAN	TNC	Tenascin
DCTFITK	DC[57.0215]TFITK	7	2	0	1	DC[57.0215]TFITK	DC[57.0215]TFITK[6.0201]	92698.2	1499.1	-5.95037	0.316945	768.221	770.564	0.78	0.774	MS/MS	requantify	sp|P27487|DPP4_HUMAN	P27487	DPP4_HUMAN	DPP4	Dipeptidyl peptidase 4
DCTVNGDEPDCVPCQEGK	DC[57.0215]TVNGDEPDC[57.0215]VPC[57.0215]QEGK	18	2	0	1	DC[57.0215]TVNGDEPDC[57.0215]VPC[57.0215]QEGK		9606.28				706.853		1.142		MS/MS	unmatched	sp|P25445|TNR6_HUMAN	P25445	TNR6_HUMAN	FAS	Tumor necrosis factor receptor superfamily member 6
DCVGDVTENQICNK	DC[57.0215]VGDVTENQIC[57.0215]NK	14	2	0	1	DC[57.0215]VGDVTENQIC[57.0215]NK	DC[57.0215]VGDVTENQIC[57.0215]NK[6.0201]	16258.6	6947.81	-1.22657	0.276989	913.629	914.801	1.054	1.066	MS/MS	requantify	sp|P07996|TSP1_HUMAN	P07996	TSP1_HUMAN	THBS1	Thrombospondin-1
DCVGDVTENQICNK	DC[57.0215]VGDVTENQIC[57.0215]NK	14	3	0	1	DC[57.0215]VGDVTENQIC[57.0215]NK	DC[57.0215]VGDVTENQIC[57.0215]NK[6.0201]	37222.7				832.539		0.832		MS/MS	unmatched	sp|P07996|TSP1_HUMAN	P07996	TSP1_HUMAN	THBS1	Thrombospondin-1
DCVGPEVEK	DC[57.0215]VGPEVEK	9	2	0	1	DC[57.0215]VGPEVEK	DC[57.0215]VGPEVEK[6.0201]	227833	12829.3	-4.15046	0.0512273	527.533	536.909	0.82	0.814	MS/MS	requantify	sp|P00558|PGK1_HUMAN	P00558	PGK1_HUMAN	PGK1	Phosphoglycerate kinase 1
DCVGPEVEKACANPAAGSVILLENLR	DC[57.0215]VGPEVEKAC[57.0215]ANPAAGSVILLENLR	26	2	0	1	DC[57.0215]VGPEVEKAC[57.0215]ANPAAGSVILLENLR	DC[57.0215]VGPEVEK[6.0201]AC[57.0215]ANPAAGSVILLENLR	66910				2399.45		1.394		MS/MS	unmatched	sp|P00558|PGK1_HUMAN	P00558	PGK1_HUMAN	PGK1	Phosphoglycerate kinase 1
DCVGPEVEKACANPAAGSVILLENLR	DC[57.0215]VGPEVEKAC[57.0215]ANPAAGSVILLENLR	26	3	0	1	DC[57.0215]VGPEVEKAC[57.0215]ANPAAGSVILLENLR	DC[57.0215]VGPEVEK[6.0201]AC[57.0215]ANPAAGSVILLENLR	359916	19009.1	-4.2429	0.605723	2401.8	2400.62	1.174	1.17	MS/MS	requantify	sp|P00558|PGK1_HUMAN	P00558	PGK1_HUMAN	PGK1	Phosphoglycerate kinase 1
DCVGPEVEKACANPAAGSVILLENLR	DC[57.0215]VGPEVEKAC[57.0215]ANPAAGSVILLENLR	26	4	0	1	DC[57.0215]VGPEVEKAC[57.0215]ANPAAGSVILLENLR	DC[57.0215]VGPEVEK[6.0201]AC[57.0215]ANPAAGSVILLENLR	7668.02				2402.97		0.988		MS/MS	unmatched	sp|P00558|PGK1_HUMAN	P00558	PGK1_HUMAN	PGK1	Phosphoglycerate kinase 1
DDAIVCNIGHFDVEIDVK	DDAIVC[57.0215]NIGHFDVEIDVK	18	3	0	1		DDAIVC[57.0215]NIGHFDVEIDVK[6.0201]		30608.4				1998.95		0.888	unmatched	MS/MS	sp|P23526|SAHH_HUMAN	P23526	SAHH_HUMAN	AHCY	Adenosylhomocysteinase
DDANNDPQWSEEQLIAAK	DDANNDPQWSEEQLIAAK	18	2	0	1	DDANNDPQWSEEQLIAAK	DDANNDPQWSEEQLIAAK[6.0201]	5779.09	18025.7	1.64114	0.683792	1519.14	1519.14	1.162	1.16	requantify	MS/MS	sp|P22234|PUR6_HUMAN	P22234	PUR6_HUMAN	PAICS	Bifunctional phosphoribosylaminoimidazole carboxylase/phosphoribosylaminoimidazole succinocarboxamide synthetase
DDDDVVIGK	DDDDVVIGK	9	2	0	1	DDDDVVIGK	DDDDVVIGK[6.0201]		26162.7				768.278		0.81	unmatched	MS/MS	sp|O15144|ARPC2_HUMAN	O15144	ARPC2_HUMAN	ARPC2	Actin-related protein 2/3 complex subunit 2
DDDIAALVVDNGSGMCK	DDDIAALVVDNGSGMC[57.0215]K	17	2	0	1		DDDIAALVVDNGSGMC[57.0215]K[6.0201]		10721				1848.58		1.106	unmatched	MS/MS	sp|P60709|ACTB_HUMAN	P60709	ACTB_HUMAN	ACTB	Actin, cytoplasmic 1
DDDIEEGDLPEHK	DDDIEEGDLPEHK	13	2	0	1	DDDIEEGDLPEHK	DDDIEEGDLPEHK[6.0201]	2528.04	12259.5	2.5344	0.419809	726.206	726.206	1.004	1.014	requantify	MS/MS	sp|Q14696|MESD_HUMAN	Q14696	MESD_HUMAN	MESD	LRP chaperone MESD
DDEEFIESNK	DDEEFIESNK	10	1	0	1	DDEEFIESNK	DDEEFIESNK[6.0201]	119645				822.427		1.31		MS/MS	unmatched	sp|P00450|CERU_HUMAN	P00450	CERU_HUMAN	CP	Ceruloplasmin
DDEEFIESNK	DDEEFIESNK	10	2	0	1	DDEEFIESNK	DDEEFIESNK[6.0201]	235899	6258.48	-5.02758	0.538601	833.37	834.542	0.896	0.892	MS/MS	requantify	sp|P00450|CERU_HUMAN	P00450	CERU_HUMAN	CP	Ceruloplasmin
DDEFTHLYTLIVRPDNTYEVK	DDEFTHLYTLIVRPDNTYEVK	21	3	0	1	DDEFTHLYTLIVRPDNTYEVK	DDEFTHLYTLIVRPDNTYEVK[6.0201]		63254.6				2089.11		1.024	unmatched	MS/MS	sp|P27797|CALR_HUMAN	P27797	CALR_HUMAN	CALR	Calreticulin
DDEFTHLYTLIVRPDNTYEVK	DDEFTHLYTLIVRPDNTYEVK	21	4	0	1	DDEFTHLYTLIVRPDNTYEVK	DDEFTHLYTLIVRPDNTYEVK[6.0201]		48494.9				2089.11		0.95	unmatched	MS/MS	sp|P27797|CALR_HUMAN	P27797	CALR_HUMAN	CALR	Calreticulin
DDESLIK	DDESLIK	7	2	0	1	DDESLIK		15830.9				742.725		0.748		MS/MS	unmatched	sp|P52566|GDIR2_HUMAN	P52566	GDIR2_HUMAN	ARHGDIB	Rho GDP-dissociation inhibitor 2
DDETMYVESK	DDETMYVESK	10	2	0	1	DDETMYVESK	DDETMYVESK[6.0201]		50146.4				717.88		0.904	unmatched	MS/MS	sp|O15144|ARPC2_HUMAN	O15144	ARPC2_HUMAN	ARPC2	Actin-related protein 2/3 complex subunit 2
DDETMYVESK	DDETM[15.9949]YVESK	10	2	0	1	DDETM[15.9949]YVESK	DDETM[15.9949]YVESK[6.0201]		33839.6				547.933		0.912	unmatched	MS/MS	sp|O15144|ARPC2_HUMAN	O15144	ARPC2_HUMAN	ARPC2	Actin-related protein 2/3 complex subunit 2
DDETMYVESKK	DDETM[15.9949]YVESKK	11	2	0	2		DDETM[15.9949]YVESK[6.0201]K[6.0201]		20816.5				412.159		0.98	unmatched	MS/MS	sp|O15144|ARPC2_HUMAN	O15144	ARPC2_HUMAN	ARPC2	Actin-related protein 2/3 complex subunit 2
DDEVAQLK	DDEVAQLK	8	2	0	1	DDEVAQLK		43153.9				647.788		0.798		MS/MS	unmatched	sp|P07195|LDHB_HUMAN	P07195	LDHB_HUMAN	LDHB	L-lactate dehydrogenase B chain
DDEVICTSFYSK	DDEVIC[57.0215]TSFYSK	12	2	0	1	DDEVIC[57.0215]TSFYSK	DDEVIC[57.0215]TSFYSK[6.0201]		68838.9				1390.3		1.008	unmatched	MS/MS	sp|P24043|LAMA2_HUMAN	P24043	LAMA2_HUMAN	LAMA2	Laminin subunit alpha-2
DDEYDYLFK	DDEYDYLFK	9	2	0	1	DDEYDYLFK	DDEYDYLFK[6.0201]		59926.4				1725.62		0.906	unmatched	MS/MS	sp|Q15907|RB11B_HUMAN	Q15907	RB11B_HUMAN	RAB11B	Ras-related protein Rab-11B	RAB11A	sp|P62491|RB11A_HUMAN
DDFTEFGK	DDFTEFGK	8	2	0	1		DDFTEFGK[6.0201]		26272.6				1073.76		0.8	unmatched	MS/MS	sp|O75822|EIF3J_HUMAN	O75822	EIF3J_HUMAN	EIF3J	Eukaryotic translation initiation factor 3 subunit J
DDGLFSGDPNWFPK	DDGLFSGDPNWFPK	14	2	0	1	DDGLFSGDPNWFPK	DDGLFSGDPNWFPK[6.0201]	7058.89	248811	5.13946	0.54808	2144.04	2142.87	1.046	1.052	requantify	MS/MS	sp|P37802|TAGL2_HUMAN	P37802	TAGL2_HUMAN	TAGLN2	Transgelin-2
DDGLFSGDPNWFPKK	DDGLFSGDPNWFPKK	15	3	0	2		DDGLFSGDPNWFPK[6.0201]K[6.0201]		20297.9				1833.45		0.826	unmatched	MS/MS	sp|P37802|TAGL2_HUMAN	P37802	TAGL2_HUMAN	TAGLN2	Transgelin-2
DDGNAAITGYTIQK	DDGNAAITGYTIQK	14	2	0	1		DDGNAAITGYTIQK[6.0201]		26248				1050.5		0.996	unmatched	MS/MS	sp|Q00872|MYPC1_HUMAN	Q00872	MYPC1_HUMAN	MYBPC1	Myosin-binding protein C, slow-type
DDGVSIPGEYTSFLAPISSSK	DDGVSIPGEYTSFLAPISSSK	21	2	0	1	DDGVSIPGEYTSFLAPISSSK	DDGVSIPGEYTSFLAPISSSK[6.0201]	6076.82	26351.8	2.11651	0.283493	2225.01	2223.84	1.222	1.218	requantify	MS/MS	sp|O14744|ANM5_HUMAN	O14744	ANM5_HUMAN	PRMT5	Protein arginine N-methyltransferase 5
DDIIENAPTTHTEEYSGEEK	DDIIENAPTTHTEEYSGEEK	20	3	0	1	DDIIENAPTTHTEEYSGEEK		11132.8				893.387		0.912		MS/MS	unmatched	sp|O14744|ANM5_HUMAN	O14744	ANM5_HUMAN	PRMT5	Protein arginine N-methyltransferase 5
DDILNGSHPVSFDK	DDILNGSHPVSFDK	14	2	0	1	DDILNGSHPVSFDK	DDILNGSHPVSFDK[6.0201]	24041.8	874025	5.18406	0.817006	1153.05	1151.88	1.078	1.078	requantify	MS/MS	sp|Q9Y490|TLN1_HUMAN	Q9Y490	TLN1_HUMAN	TLN1	Talin-1
DDILNGSHPVSFDK	DDILNGSHPVSFDK	14	3	0	1	DDILNGSHPVSFDK	DDILNGSHPVSFDK[6.0201]	3340.16	262340	6.29538	0.309693	1150.71	1151.88	0.836	0.83	requantify	MS/MS	sp|Q9Y490|TLN1_HUMAN	Q9Y490	TLN1_HUMAN	TLN1	Talin-1
DDIMLDEGMLQSLMELPDQYNYGMYAK	DDIMLDEGMLQSLM[15.9949]ELPDQYNYGMYAK	27	2	0	1	DDIMLDEGMLQSLM[15.9949]ELPDQYNYGMYAK	DDIMLDEGMLQSLM[15.9949]ELPDQYNYGMYAK[6.0201]	13840.5	3777.28	-1.98522	0.658475	2516.01	2516.01	1.506	1.51	MS/MS	requantify	sp|P07357|CO8A_HUMAN	P07357	CO8A_HUMAN	C8A	Complement component C8 alpha chain
DDIMLDEGMLQSLMELPDQYNYGMYAK	DDIMLDEGM[15.9949]LQSLMELPDQYNYGM[15.9949]YAK	27	3	0	1	DDIMLDEGM[15.9949]LQSLMELPDQYNYGM[15.9949]YAK		10366.3				2490.35		1.062		MS/MS	unmatched	sp|P07357|CO8A_HUMAN	P07357	CO8A_HUMAN	C8A	Complement component C8 alpha chain
DDIMLDEGMLQSLMELPDQYNYGMYAK	DDIM[15.9949]LDEGMLQSLMELPDQYNYGM[15.9949]YAK	27	2	0	1	DDIM[15.9949]LDEGMLQSLMELPDQYNYGM[15.9949]YAK		16103.9				2490.22		1.512		MS/MS	unmatched	sp|P07357|CO8A_HUMAN	P07357	CO8A_HUMAN	C8A	Complement component C8 alpha chain
DDIMLDEGMLQSLMELPDQYNYGMYAK	DDIM[15.9949]LDEGMLQSLM[15.9949]ELPDQYNYGMYAK	27	2	0	1	DDIM[15.9949]LDEGMLQSLM[15.9949]ELPDQYNYGMYAK		16162				2490.22		1.512		MS/MS	unmatched	sp|P07357|CO8A_HUMAN	P07357	CO8A_HUMAN	C8A	Complement component C8 alpha chain
DDIMLDEGMLQSLMELPDQYNYGMYAK	DDIM[15.9949]LDEGM[15.9949]LQSLMELPDQYNYGMYAK	27	2	0	1	DDIM[15.9949]LDEGM[15.9949]LQSLMELPDQYNYGMYAK	DDIM[15.9949]LDEGM[15.9949]LQSLMELPDQYNYGMYAK[6.0201]	14856.9	15250.3	-0.0740419	-0.0486941	2472.64	2469.12	1.51	1.472	MS/MS	requantify	sp|P07357|CO8A_HUMAN	P07357	CO8A_HUMAN	C8A	Complement component C8 alpha chain
DDIMLDEGMLQSLMELPDQYNYGMYAK	DDIM[15.9949]LDEGM[15.9949]LQSLMELPDQYNYGMYAK	27	3	0	1	DDIM[15.9949]LDEGM[15.9949]LQSLMELPDQYNYGMYAK	DDIM[15.9949]LDEGM[15.9949]LQSLMELPDQYNYGMYAK[6.0201]	17323.5	27131.9	0.535514	-0.0596666	2473.81	2470.3	1.082	1.076	MS/MS	requantify	sp|P07357|CO8A_HUMAN	P07357	CO8A_HUMAN	C8A	Complement component C8 alpha chain
DDINSYECWCPFGFEGK	DDINSYEC[57.0215]WC[57.0215]PFGFEGK	17	2	0	1	DDINSYEC[57.0215]WC[57.0215]PFGFEGK		1.52259e+06				2074.11		1.17		MS/MS	unmatched	sp|P00740|FA9_HUMAN	P00740	FA9_HUMAN	F9	Coagulation factor IX
DDINSYECWCPFGFEGK	DDINSYEC[57.0215]WC[57.0215]PFGFEGK	17	3	0	1	DDINSYEC[57.0215]WC[57.0215]PFGFEGK		6090.17				2075.28		0.848		MS/MS	unmatched	sp|P00740|FA9_HUMAN	P00740	FA9_HUMAN	F9	Coagulation factor IX
DDKHEQDMVNGIMLSVEK	DDKHEQDMVNGIMLSVEK	18	2	0	2	DDKHEQDMVNGIMLSVEK		1.17522e+06				1596.08		1.166		MS/MS	unmatched	sp|P04114|APOB_HUMAN	P04114	APOB_HUMAN	APOB	Apolipoprotein B-100
DDKHEQDMVNGIMLSVEK	DDKHEQDMVNGIMLSVEK	18	3	0	2	DDKHEQDMVNGIMLSVEK		3977781				1599.6		0.874		MS/MS	unmatched	sp|P04114|APOB_HUMAN	P04114	APOB_HUMAN	APOB	Apolipoprotein B-100
DDKHEQDMVNGIMLSVEK	DDKHEQDMVNGIMLSVEK	18	4	0	2	DDKHEQDMVNGIMLSVEK		211595				1600.77		0.81		MS/MS	unmatched	sp|P04114|APOB_HUMAN	P04114	APOB_HUMAN	APOB	Apolipoprotein B-100
DDKHEQDMVNGIMLSVEK	DDKHEQDMVNGIM[15.9949]LSVEK	18	2	0	2	DDKHEQDMVNGIM[15.9949]LSVEK	DDK[6.0201]HEQDMVNGIM[15.9949]LSVEK[6.0201]	333494	4507.51	-6.20918	0.253412	1240.41	1240.41	1.192	1.196	MS/MS	requantify	sp|P04114|APOB_HUMAN	P04114	APOB_HUMAN	APOB	Apolipoprotein B-100
DDKHEQDMVNGIMLSVEK	DDKHEQDMVNGIM[15.9949]LSVEK	18	3	0	2	DDKHEQDMVNGIM[15.9949]LSVEK	DDK[6.0201]HEQDMVNGIM[15.9949]LSVEK[6.0201]	1.73047e+06				1235.09		0.872		MS/MS	unmatched	sp|P04114|APOB_HUMAN	P04114	APOB_HUMAN	APOB	Apolipoprotein B-100
DDKHEQDMVNGIMLSVEK	DDKHEQDMVNGIM[15.9949]LSVEK	18	4	0	2	DDKHEQDMVNGIM[15.9949]LSVEK	DDK[6.0201]HEQDMVNGIM[15.9949]LSVEK[6.0201]	410859				1236.26		0.81		MS/MS	unmatched	sp|P04114|APOB_HUMAN	P04114	APOB_HUMAN	APOB	Apolipoprotein B-100
DDKHEQDMVNGIMLSVEK	DDKHEQDM[15.9949]VNGIMLSVEK	18	2	0	2	DDKHEQDM[15.9949]VNGIMLSVEK		217274				1214		1.18		MS/MS	unmatched	sp|P04114|APOB_HUMAN	P04114	APOB_HUMAN	APOB	Apolipoprotein B-100
DDKHEQDMVNGIMLSVEK	DDKHEQDM[15.9949]VNGIMLSVEK	18	3	0	2	DDKHEQDM[15.9949]VNGIMLSVEK		1.56036e+06				1212.82		0.872		MS/MS	unmatched	sp|P04114|APOB_HUMAN	P04114	APOB_HUMAN	APOB	Apolipoprotein B-100
DDKHEQDMVNGIMLSVEK	DDKHEQDM[15.9949]VNGIMLSVEK	18	4	0	2	DDKHEQDM[15.9949]VNGIMLSVEK		304338				1214		0.806		MS/MS	unmatched	sp|P04114|APOB_HUMAN	P04114	APOB_HUMAN	APOB	Apolipoprotein B-100
DDKHEQDMVNGIMLSVEK	DDKHEQDM[15.9949]VNGIM[15.9949]LSVEK	18	2	0	2	DDKHEQDM[15.9949]VNGIM[15.9949]LSVEK	DDK[6.0201]HEQDM[15.9949]VNGIM[15.9949]LSVEK[6.0201]	238918				978.089		1.192		MS/MS	unmatched	sp|P04114|APOB_HUMAN	P04114	APOB_HUMAN	APOB	Apolipoprotein B-100
DDKHEQDMVNGIMLSVEK	DDKHEQDM[15.9949]VNGIM[15.9949]LSVEK	18	3	0	2	DDKHEQDM[15.9949]VNGIM[15.9949]LSVEK	DDK[6.0201]HEQDM[15.9949]VNGIM[15.9949]LSVEK[6.0201]	851370	12832	-6.05197	0.190689	967.472	963.955	0.868	0.866	MS/MS	requantify	sp|P04114|APOB_HUMAN	P04114	APOB_HUMAN	APOB	Apolipoprotein B-100
DDKHEQDMVNGIMLSVEK	DDKHEQDM[15.9949]VNGIM[15.9949]LSVEK	18	4	0	2	DDKHEQDM[15.9949]VNGIM[15.9949]LSVEK	DDK[6.0201]HEQDM[15.9949]VNGIM[15.9949]LSVEK[6.0201]	524406				978.089		0.8		MS/MS	unmatched	sp|P04114|APOB_HUMAN	P04114	APOB_HUMAN	APOB	Apolipoprotein B-100
DDLENVK	DDLENVK	7	2	0	1	DDLENVK	DDLENVK[6.0201]		51112.8				486.988		0.748	unmatched	MS/MS	sp|P05556|ITB1_HUMAN	P05556	ITB1_HUMAN	ITGB1	Integrin beta-1
DDLSFAGYQK	DDLSFAGYQK	10	2	0	1	DDLSFAGYQK	DDLSFAGYQK[6.0201]	22641.3	2188.12	-3.37119	0.143547	1126.05	1129.57	0.902	0.896	MS/MS	requantify	sp|Q6IBS0|TWF2_HUMAN	Q6IBS0	TWF2_HUMAN	TWF2	Twinfilin-2
DDLVTVKTPAFAESVTEGDVR	DDLVTVKTPAFAESVTEGDVR	21	2	0	1	DDLVTVKTPAFAESVTEGDVR		6840.83				2027.41		1.264		MS/MS	unmatched	sp|P36957|ODO2_HUMAN	P36957	ODO2_HUMAN	DLST	Dihydrolipoyllysine-residue succinyltransferase component of 2-oxoglutarate dehydrogenase complex, mitochondrial
DDLWSIQNLGTK	DDLWSIQNLGTK	12	2	0	1	DDLWSIQNLGTK		98115.2				1866.34		0.988		MS/MS	unmatched	sp|P05106|ITB3_HUMAN	P05106	ITB3_HUMAN	ITGB3	Integrin beta-3
DDLYVSDAFHK	DDLYVSDAFHK	11	2	0	1	DDLYVSDAFHK	DDLYVSDAFHK[6.0201]	26200000	3.05773e+06	-2.89281	0.936814	1126.38	1125.21	1.01	1.014	MS/MS	MS/MS	sp|P01008|ANT3_HUMAN	P01008	ANT3_HUMAN	SERPINC1	Antithrombin-III
DDLYVSDAFHK	DDLYVSDAFHK	11	3	0	1	DDLYVSDAFHK	DDLYVSDAFHK[6.0201]	205993	5332550	4.69416	0.82721	1116.14	1116.14	0.764	0.76	requantify	MS/MS	sp|P01008|ANT3_HUMAN	P01008	ANT3_HUMAN	SERPINC1	Antithrombin-III
DDNLEHYK	DDNLEHYK	8	2	0	1	DDNLEHYK	DDNLEHYK[6.0201]	8651.7	371496	5.42422	0.62557	414.503	415.675	0.832	0.834	requantify	MS/MS	sp|Q12884|SEPR_HUMAN	Q12884	SEPR_HUMAN	FAP	Prolyl endopeptidase FAP
DDPLTNLNTAFDVAEK	DDPLTNLNTAFDVAEK	16	2	0	1	DDPLTNLNTAFDVAEK		119159				2055.26		1.116		MS/MS	unmatched	sp|P12814|ACTN1_HUMAN	P12814	ACTN1_HUMAN	ACTN1	Alpha-actinin-1
DDPVTNLNNAFEVAEK	DDPVTNLNNAFEVAEK	16	2	0	1	DDPVTNLNNAFEVAEK	DDPVTNLNNAFEVAEK[6.0201]	21402.7	179654	3.06936	0.756246	1857.14	1855.96	1.11	1.108	requantify	MS/MS	sp|O43707|ACTN4_HUMAN	O43707	ACTN4_HUMAN	ACTN4	Alpha-actinin-4
DDQDGAFTK	DDQDGAFTK	9	2	0	1	DDQDGAFTK		73372.8				430.363		0.808		MS/MS	unmatched	sp|Q13867|BLMH_HUMAN	Q13867	BLMH_HUMAN	BLMH	Bleomycin hydrolase
DDQFLLDGQLLPDNFIAACTEK	DDQFLLDGQLLPDNFIAAC[57.0215]TEK	22	2	0	1	DDQFLLDGQLLPDNFIAAC[57.0215]TEK		12275.7				2492.09		1.344		MS/MS	unmatched	sp|P10768|ESTD_HUMAN	P10768	ESTD_HUMAN	ESD	S-formylglutathione hydrolase
DDQHFTVTGLHK	DDQHFTVTGLHK	12	2	0	1	DDQHFTVTGLHK	DDQHFTVTGLHK[6.0201]	47093.2				727.592		0.958		MS/MS	unmatched	sp|P10586|PTPRF_HUMAN	P10586	PTPRF_HUMAN	PTPRF	Receptor-type tyrosine-protein phosphatase F
DDQHFTVTGLHK	DDQHFTVTGLHK	12	3	0	1	DDQHFTVTGLHK	DDQHFTVTGLHK[6.0201]	75561.7				727.592		0.752		MS/MS	unmatched	sp|P10586|PTPRF_HUMAN	P10586	PTPRF_HUMAN	PTPRF	Receptor-type tyrosine-protein phosphatase F
DDQLICVNENGGCEQYCSDHTGTK	DDQLIC[57.0215]VNENGGC[57.0215]EQYC[57.0215]SDHTGTK	24	3	0	1	DDQLIC[57.0215]VNENGGC[57.0215]EQYC[57.0215]SDHTGTK		124084				970.57		0.99		MS/MS	unmatched	sp|P08709|FA7_HUMAN	P08709	FA7_HUMAN	F7	Coagulation factor VII
DDQLICVNENGGCEQYCSDHTGTKR	DDQLIC[57.0215]VNENGGC[57.0215]EQYC[57.0215]SDHTGTKR	25	4	0	1	DDQLIC[57.0215]VNENGGC[57.0215]EQYC[57.0215]SDHTGTKR		14737.6				830.817		0.894		MS/MS	unmatched	sp|P08709|FA7_HUMAN	P08709	FA7_HUMAN	F7	Coagulation factor VII
DDQLLDDGK	DDQLLDDGK	9	2	0	1		DDQLLDDGK[6.0201]		12963.5				661.238		0.852	unmatched	MS/MS	sp|Q15370|ELOB_HUMAN	Q15370	ELOB_HUMAN	ELOB	Elongin-B
DDQLVVLFPVQK	DDQLVVLFPVQK	12	2	0	1	DDQLVVLFPVQK		30788.7				2093.46		1.054		MS/MS	unmatched	sp|Q96NZ9|PRAP1_HUMAN	Q96NZ9	PRAP1_HUMAN	PRAP1	Proline-rich acidic protein 1
DDQLVVLFPVQKPK	DDQLVVLFPVQKPK	14	2	0	2	DDQLVVLFPVQKPK		18870.8				1846.89		1.172		MS/MS	unmatched	sp|Q96NZ9|PRAP1_HUMAN	Q96NZ9	PRAP1_HUMAN	PRAP1	Proline-rich acidic protein 1
DDQPVNTAQGNLK	DDQPVNTAQGNLK	13	2	0	1	DDQPVNTAQGNLK		31473.9				609.847		0.966		MS/MS	unmatched	sp|Q96RW7|HMCN1_HUMAN	Q96RW7	HMCN1_HUMAN	HMCN1	Hemicentin-1
DDQVTVIGAGVTLHEALAAAELLK	DDQVTVIGAGVTLHEALAAAELLK	24	2	0	1	DDQVTVIGAGVTLHEALAAAELLK		10427				2505.28		1.53		MS/MS	unmatched	sp|P29401|TKT_HUMAN	P29401	TKT_HUMAN	TKT	Transketolase
DDQVTVIGAGVTLHEALAAAELLK	DDQVTVIGAGVTLHEALAAAELLK	24	3	0	1	DDQVTVIGAGVTLHEALAAAELLK		8920.18				2505.28		1.12		MS/MS	unmatched	sp|P29401|TKT_HUMAN	P29401	TKT_HUMAN	TKT	Transketolase
DDSELTTYSSEYK	DDSELTTYSSEYK	13	2	0	1	DDSELTTYSSEYK		45840.4				987.581		1.014		MS/MS	unmatched	sp|Q7Z5N4|SDK1_HUMAN	Q7Z5N4	SDK1_HUMAN	SDK1	Protein sidekick-1
DDSKNTLYLQMNSLK	DDSKNTLYLQMNSLK	15	2	0	2	DDSKNTLYLQMNSLK		6106.12				1740.12		1.09		MS/MS	unmatched	sp|A0A0B4J1V0|HV315_HUMAN	A0A0B4J1V0	HV315_HUMAN	IGHV3-15	Immunoglobulin heavy variable 3-15
DDSKNTLYLQMNSLK	DDSKNTLYLQM[15.9949]NSLK	15	2	0	2	DDSKNTLYLQM[15.9949]NSLK	DDSK[6.0201]NTLYLQM[15.9949]NSLK[6.0201]	5853.02	1735.73	-1.51733	0.306588	1238.49	1236.14	1.118	1.108	MS/MS	requantify	sp|A0A0B4J1V0|HV315_HUMAN	A0A0B4J1V0	HV315_HUMAN	IGHV3-15	Immunoglobulin heavy variable 3-15
DDSLAVWNALEK	DDSLAVWNALEK	12	2	0	1	DDSLAVWNALEK		29259				1982.16		0.954		MS/MS	unmatched	sp|O75342|LX12B_HUMAN	O75342	LX12B_HUMAN	ALOX12B	Arachidonate 12-lipoxygenase, 12R-type
DDSSDGSLEDDDYHATTETIITMPTESDFLMQVDGKPK	DDSSDGSLEDDDYHATTETIITMPTESDFLMQVDGKPK	38	4	0	2	DDSSDGSLEDDDYHATTETIITMPTESDFLMQVDGKPK		17836.8				1952.07		1.146		MS/MS	unmatched	sp|O14793|GDF8_HUMAN	O14793	GDF8_HUMAN	MSTN	Growth/differentiation factor 8
DDTVCLAK	DDTVC[57.0215]LAK	8	2	0	1	DDTVC[57.0215]LAK		10200000				655.172		0.808		MS/MS	unmatched	sp|P02787|TRFE_HUMAN	P02787	TRFE_HUMAN	TF	Serotransferrin
DDVAQTDLLQIDPNFGSK	DDVAQTDLLQIDPNFGSK	18	2	0	1	DDVAQTDLLQIDPNFGSK		374958				2006.77		1.15		MS/MS	unmatched	sp|P08195|4F2_HUMAN	P08195	4F2_HUMAN	SLC3A2	Amino acid transporter heavy chain SLC3A2
DDVAQTDLLQIDPNFGSK	DDVAQTDLLQIDPNFGSK	18	3	0	1	DDVAQTDLLQIDPNFGSK		48397.8				2006.77		0.878		MS/MS	unmatched	sp|P08195|4F2_HUMAN	P08195	4F2_HUMAN	SLC3A2	Amino acid transporter heavy chain SLC3A2
DEAANTLIADYVAK	DEAANTLIADYVAK	14	2	0	1	DEAANTLIADYVAK	DEAANTLIADYVAK[6.0201]	1.08302e+06	6537.61	-7.02272	0.211806	1751.97	1753.14	1.022	1.04	MS/MS	requantify	sp|Q9Y6Z7|COL10_HUMAN	Q9Y6Z7	COL10_HUMAN	COLEC10	Collectin-10
DEADVLEDDRTHIK	DEADVLEDDRTHIK	14	3	0	1	DEADVLEDDRTHIK		9352.56				762.65		0.8		MS/MS	unmatched	sp|Q8WZ42|TITIN_HUMAN	Q8WZ42	TITIN_HUMAN	TTN	Titin
DEAEALYQTK	DEAEALYQTK	10	2	0	1	DEAEALYQTK		291934				773.402		0.886		MS/MS	unmatched	sp|Q7Z794|K2C1B_HUMAN	Q7Z794	K2C1B_HUMAN	KRT77	Keratin, type II cytoskeletal 1b
DEAIYECTATNSLGEINTSAK	DEAIYEC[57.0215]TATNSLGEINTSAK	21	2	0	1	DEAIYEC[57.0215]TATNSLGEINTSAK	DEAIYEC[57.0215]TATNSLGEINTSAK[6.0201]	170986				1511.66		1.224		MS/MS	unmatched	sp|P10586|PTPRF_HUMAN	P10586	PTPRF_HUMAN	PTPRF	Receptor-type tyrosine-protein phosphatase F
DEAIYECTATNSLGEINTSAK	DEAIYEC[57.0215]TATNSLGEINTSAK	21	3	0	1	DEAIYEC[57.0215]TATNSLGEINTSAK	DEAIYEC[57.0215]TATNSLGEINTSAK[6.0201]	37280.8				1510.49		0.986		MS/MS	unmatched	sp|P10586|PTPRF_HUMAN	P10586	PTPRF_HUMAN	PTPRF	Receptor-type tyrosine-protein phosphatase F
DEASSVEVTWPDGK	DEASSVEVTWPDGK	14	2	0	1	DEASSVEVTWPDGK	DEASSVEVTWPDGK[6.0201]	346491	5362.84	-6.01423	0.527582	1354.77	1352.42	1.008	1.004	MS/MS	requantify	sp|Q9NQ79|CRAC1_HUMAN	Q9NQ79	CRAC1_HUMAN	CRTAC1	Cartilage acidic protein 1
DEDFCKR	DEDFC[57.0215]KR	7	2	0	1	DEDFC[57.0215]KR		222363				294.294		0.832		MS/MS	unmatched	sp|P49908|SEPP1_HUMAN	P49908	SEPP1_HUMAN	SELENOP	Selenoprotein P
DEDNNLLTEK	DEDNNLLTEK	10	2	0	1	DEDNNLLTEK		376776				848.21		0.9		MS/MS	unmatched	sp|P09486|SPRC_HUMAN	P09486	SPRC_HUMAN	SPARC	SPARC
DEDSAEALLK	DEDSAEALLK	10	2	0	1		DEDSAEALLK[6.0201]		71295.3				1132.9		0.884	unmatched	MS/MS	sp|Q13813|SPTN1_HUMAN	Q13813	SPTN1_HUMAN	SPTAN1	Spectrin alpha chain, non-erythrocytic 1
DEEFPEQK	DEEFPEQK	8	2	0	1	DEEFPEQK	DEEFPEQK[6.0201]	1128.53	330995	8.19622	0.148376	564.287	563.115	0.826	0.816	requantify	MS/MS	sp|P18206|VINC_HUMAN	P18206	VINC_HUMAN	VCL	Vinculin
DEEGAIVMLK	DEEGAIVM[15.9949]LK	10	2	0	1	DEEGAIVM[15.9949]LK		15853.3				1130.69		0.88		MS/MS	unmatched	sp|P11277|SPTB1_HUMAN	P11277	SPTB1_HUMAN	SPTB	Spectrin beta chain, erythrocytic
DEEIDQLK	DEEIDQLK	8	2	0	1		DEEIDQLK[6.0201]		33593.8				797.582		0.83	unmatched	MS/MS	sp|Q9Y623|MYH4_HUMAN	Q9Y623	MYH4_HUMAN	MYH4	Myosin-4	MYH2, MYH8	sp|P13535|MYH8_HUMAN, sp|Q9UKX2|MYH2_HUMAN
DEEIDQLKR	DEEIDQLKR	9	2	0	1		DEEIDQLK[6.0201]R		39499.5				598.554		0.878	unmatched	MS/MS	sp|Q9Y623|MYH4_HUMAN	Q9Y623	MYH4_HUMAN	MYH4	Myosin-4	MYH2, MYH8	sp|P13535|MYH8_HUMAN, sp|Q9UKX2|MYH2_HUMAN
DEEKPCGDPPSFPHTILQGR	DEEKPC[57.0215]GDPPSFPHTILQGR	20	3	0	1	DEEKPC[57.0215]GDPPSFPHTILQGR		23769.4				1209.99		0.906		MS/MS	unmatched	sp|O60279|SUSD5_HUMAN	O60279	SUSD5_HUMAN	SUSD5	Sushi domain-containing protein 5
DEELSCTVVELK	DEELSC[57.0215]TVVELK	12	1	0	1	DEELSC[57.0215]TVVELK	DEELSC[57.0215]TVVELK[6.0201]	118904				1469.93		1.072		MS/MS	unmatched	sp|P01011|AACT_HUMAN	P01011	AACT_HUMAN	SERPINA3	Alpha-1-antichymotrypsin
DEELSCTVVELK	DEELSC[57.0215]TVVELK	12	2	0	1	DEELSC[57.0215]TVVELK	DEELSC[57.0215]TVVELK[6.0201]	717370	51200000	6.15693	0.796774	1701.01	1702.18	1.056	1.032	MS/MS	MS/MS	sp|P01011|AACT_HUMAN	P01011	AACT_HUMAN	SERPINA3	Alpha-1-antichymotrypsin
DEEMIGPIIDK	DEEMIGPIIDK	11	2	0	1		DEEMIGPIIDK[6.0201]		58687.8				1653.43		0.944	unmatched	MS/MS	sp|Q9NTK5|OLA1_HUMAN	Q9NTK5	OLA1_HUMAN	OLA1	Obg-like ATPase 1
DEEMIGPIIDK	DEEM[15.9949]IGPIIDK	11	2	0	1	DEEM[15.9949]IGPIIDK	DEEM[15.9949]IGPIIDK[6.0201]	1268.1	48989.6	5.27173	0.185794	1284.23	1280.71	0.952	0.942	requantify	MS/MS	sp|Q9NTK5|OLA1_HUMAN	Q9NTK5	OLA1_HUMAN	OLA1	Obg-like ATPase 1
DEETGLCLLPLK	DEETGLC[57.0215]LLPLK	12	2	0	1	DEETGLC[57.0215]LLPLK		149502				2040.9		0.974		MS/MS	unmatched	sp|P15924|DESP_HUMAN	P15924	DESP_HUMAN	DSP	Desmoplakin
DEFEGLFK	DEFEGLFK	8	2	0	1		DEFEGLFK[6.0201]		48669.7				1755.49		0.82	unmatched	MS/MS	sp|P22314|UBA1_HUMAN	P22314	UBA1_HUMAN	UBA1	Ubiquitin-like modifier-activating enzyme 1
DEFTNTCPSDK	DEFTNTC[57.0215]PSDK	11	2	0	1	DEFTNTC[57.0215]PSDK	DEFTNTC[57.0215]PSDK[6.0201]	3529.59	165579	5.55188	0.607436	557.531	556.359	0.944	0.944	requantify	MS/MS	sp|Q9Y696|CLIC4_HUMAN	Q9Y696	CLIC4_HUMAN	CLIC4	Chloride intracellular channel protein 4
DEGSFHLK	DEGSFHLK	8	2	0	1	DEGSFHLK		18236.7				617.497		0.81		MS/MS	unmatched	sp|Q8WZA1|PMGT1_HUMAN	Q8WZA1	PMGT1_HUMAN	POMGNT1	Protein O-linked-mannose beta-1,2-N-acetylglucosaminyltransferase 1
DEGTAFLVYGAPGFSK	DEGTAFLVYGAPGFSK	16	2	0	1	DEGTAFLVYGAPGFSK	DEGTAFLVYGAPGFSK[6.0201]	1.60968e+06	5627.94	-8.27857	0.470704	1967.05	1969.4	1.076	1.076	MS/MS	requantify	sp|P06276|CHLE_HUMAN	P06276	CHLE_HUMAN	BCHE	Cholinesterase
DEIDSAVK	DEIDSAVK	8	2	0	1	DEIDSAVK		11669.6				570.9		0.78		MS/MS	unmatched	sp|P23381|SYWC_HUMAN	P23381	SYWC_HUMAN	WARS1	Tryptophan--tRNA ligase, cytoplasmic
DEIESVK	DEIESVK	7	2	0	1	DEIESVK		15493.3				472.555		0.772		MS/MS	unmatched	sp|P05106|ITB3_HUMAN	P05106	ITB3_HUMAN	ITGB3	Integrin beta-3
DEILPTTPISEQK	DEILPTTPISEQK	13	2	0	1	DEILPTTPISEQK	DEILPTTPISEQK[6.0201]	8258.32	54681	2.72712	0.744457	1411.51	1412.68	1.014	1.018	requantify	MS/MS	sp|P23396|RS3_HUMAN	P23396	RS3_HUMAN	RPS3	Small ribosomal subunit protein uS3
DEIPHNDIALLK	DEIPHNDIALLK	12	2	0	1	DEIPHNDIALLK	DEIPHNDIALLK[6.0201]	1.19985e+06	107728	-3.47738	0.905529	1327.29	1326.12	0.966	0.964	MS/MS	requantify	sp|Q14520|HABP2_HUMAN	Q14520	HABP2_HUMAN	HABP2	Hyaluronan-binding protein 2
DEIPHNDIALLK	DEIPHNDIALLK	12	3	0	1	DEIPHNDIALLK	DEIPHNDIALLK[6.0201]	3557.6	126109	5.14762	0.524452	1310.11	1310.11	0.794	0.79	requantify	MS/MS	sp|Q14520|HABP2_HUMAN	Q14520	HABP2_HUMAN	HABP2	Hyaluronan-binding protein 2
DELADEIANSSGK	DELADEIANSSGK	13	2	0	1	DELADEIANSSGK	DELADEIANSSGK[6.0201]	28527.5	2.21189e+06	6.27678	0.448849	1087.73	1086.56	0.938	0.94	MS/MS	MS/MS	sp|P35579|MYH9_HUMAN	P35579	MYH9_HUMAN	MYH9	Myosin-9
DELCRCAEENCFIQK	DELC[57.0215]RC[57.0215]AEENC[57.0215]FIQK	15	3	0	1	DELC[57.0215]RC[57.0215]AEENC[57.0215]FIQK		64973.4				942.858		0.854		MS/MS	unmatched	sp|P01024|CO3_HUMAN	P01024	CO3_HUMAN	C3	Complement C3
DELHHSGWNTCSSCFGDSTK	DELHHSGWNTC[57.0215]SSC[57.0215]FGDSTK	20	3	0	1		DELHHSGWNTC[57.0215]SSC[57.0215]FGDSTK[6.0201]		67105.4				780.352		0.914	unmatched	MS/MS	sp|Q13228|SBP1_HUMAN	Q13228	SBP1_HUMAN	SELENBP1	Methanethiol oxidase
DELHHSGWNTCSSCFGDSTK	DELHHSGWNTC[57.0215]SSC[57.0215]FGDSTK	20	4	0	1		DELHHSGWNTC[57.0215]SSC[57.0215]FGDSTK[6.0201]		51060.6				779.179		0.874	unmatched	MS/MS	sp|Q13228|SBP1_HUMAN	Q13228	SBP1_HUMAN	SELENBP1	Methanethiol oxidase
DELHIVEAEAMNYEGSPIK	DELHIVEAEAMNYEGSPIK	19	2	0	1	DELHIVEAEAMNYEGSPIK	DELHIVEAEAMNYEGSPIK[6.0201]	16950				1862.78		1.228		MS/MS	unmatched	sp|P06748|NPM_HUMAN	P06748	NPM_HUMAN	NPM1	Nucleophosmin
DELHIVEAEAMNYEGSPIK	DELHIVEAEAMNYEGSPIK	19	3	0	1	DELHIVEAEAMNYEGSPIK	DELHIVEAEAMNYEGSPIK[6.0201]	8128.99	7916.86	-0.0381482	0.56602	1868.51	1868.51	0.906	0.91	requantify	MS/MS	sp|P06748|NPM_HUMAN	P06748	NPM_HUMAN	NPM1	Nucleophosmin
DELTKNQVSLTCLVK	DELTKNQVSLTC[57.0215]LVK	15	2	0	2	DELTKNQVSLTC[57.0215]LVK		32031.7				1506.83		1.126		MS/MS	unmatched	sp|P01857|IGHG1_HUMAN	P01857	IGHG1_HUMAN	IGHG1	Immunoglobulin heavy constant gamma 1
DELTKNQVSLTCLVK	DELTKNQVSLTC[57.0215]LVK	15	3	0	2	DELTKNQVSLTC[57.0215]LVK		43339.5				1505.66		0.874		MS/MS	unmatched	sp|P01857|IGHG1_HUMAN	P01857	IGHG1_HUMAN	IGHG1	Immunoglobulin heavy constant gamma 1
DENSVELTMAEGPYK	DENSVELTMAEGPYK	15	2	0	1	DENSVELTMAEGPYK		45784.7				1431.6		1.054		MS/MS	unmatched	sp|Q14697|GANAB_HUMAN	Q14697	GANAB_HUMAN	GANAB	Neutral alpha-glucosidase AB
DENVYECVAQNSVGEITVHAK	DENVYEC[57.0215]VAQNSVGEITVHAK	21	2	0	1	DENVYEC[57.0215]VAQNSVGEITVHAK		15277				1700.39		1.348		MS/MS	unmatched	sp|Q13332|PTPRS_HUMAN	Q13332	PTPRS_HUMAN	PTPRS	Receptor-type tyrosine-protein phosphatase S
DENVYECVAQNSVGEITVHAK	DENVYEC[57.0215]VAQNSVGEITVHAK	21	3	0	1	DENVYEC[57.0215]VAQNSVGEITVHAK		26815.5				1700.39		1.03		MS/MS	unmatched	sp|Q13332|PTPRS_HUMAN	Q13332	PTPRS_HUMAN	PTPRS	Receptor-type tyrosine-protein phosphatase S
DEPGAWEETFK	DEPGAWEETFK	11	2	0	1	DEPGAWEETFK	DEPGAWEETFK[6.0201]	8471.81	36766.6	2.21851	0.62063	1377.34	1373.82	0.944	0.942	requantify	MS/MS	sp|Q14697|GANAB_HUMAN	Q14697	GANAB_HUMAN	GANAB	Neutral alpha-glucosidase AB
DEPGEQVELK	DEPGEQVELK	10	2	0	1	DEPGEQVELK		67984.8				761.943		0.87		MS/MS	unmatched	sp|Q9Y4L1|HYOU1_HUMAN	Q9Y4L1	HYOU1_HUMAN	HYOU1	Hypoxia up-regulated protein 1
DEPSVAAMVYPFTGDHK	DEPSVAAMVYPFTGDHK	17	2	0	1		DEPSVAAMVYPFTGDHK[6.0201]		89811.6				1865.1		1.218	unmatched	MS/MS	sp|P53396|ACLY_HUMAN	P53396	ACLY_HUMAN	ACLY	ATP-citrate synthase
DEPSVAAMVYPFTGDHK	DEPSVAAMVYPFTGDHK	17	3	0	1		DEPSVAAMVYPFTGDHK[6.0201]		55234.5				1863.92		0.926	unmatched	MS/MS	sp|P53396|ACLY_HUMAN	P53396	ACLY_HUMAN	ACLY	ATP-citrate synthase
DEPSVAAMVYPFTGDHK	DEPSVAAM[15.9949]VYPFTGDHK	17	2	0	1		DEPSVAAM[15.9949]VYPFTGDHK[6.0201]		56469.4				1391.6		1.208	unmatched	MS/MS	sp|P53396|ACLY_HUMAN	P53396	ACLY_HUMAN	ACLY	ATP-citrate synthase
DEPTYILNIK	DEPTYILNIK	10	1	0	1	DEPTYILNIK	DEPTYILNIK[6.0201]	125094				1669.65		1.126		MS/MS	unmatched	sp|P04114|APOB_HUMAN	P04114	APOB_HUMAN	APOB	Apolipoprotein B-100
DEPTYILNIK	DEPTYILNIK	10	2	0	1	DEPTYILNIK	DEPTYILNIK[6.0201]	1.26381e+06	1618.53	-9.38176	0.310192	1677.57	1676.39	0.926	0.932	MS/MS	requantify	sp|P04114|APOB_HUMAN	P04114	APOB_HUMAN	APOB	Apolipoprotein B-100
DEPTYILNIKR	DEPTYILNIKR	11	2	0	1	DEPTYILNIKR		2.49817e+06				1250.15		0.98		MS/MS	unmatched	sp|P04114|APOB_HUMAN	P04114	APOB_HUMAN	APOB	Apolipoprotein B-100
DEPTYILNIKR	DEPTYILNIKR	11	3	0	1	DEPTYILNIKR		614289				1250.15		0.766		MS/MS	unmatched	sp|P04114|APOB_HUMAN	P04114	APOB_HUMAN	APOB	Apolipoprotein B-100
DEPTYILNIKRGIISALLVPPETEEAK	DEPTYILNIKRGIISALLVPPETEEAK	27	3	0	2	DEPTYILNIKRGIISALLVPPETEEAK		99802.8				2295.93		1.14		MS/MS	unmatched	sp|P04114|APOB_HUMAN	P04114	APOB_HUMAN	APOB	Apolipoprotein B-100
DEPTYILNIKRGIISALLVPPETEEAK	DEPTYILNIKRGIISALLVPPETEEAK	27	4	0	2	DEPTYILNIKRGIISALLVPPETEEAK		81750.7				2295.93		0.934		MS/MS	unmatched	sp|P04114|APOB_HUMAN	P04114	APOB_HUMAN	APOB	Apolipoprotein B-100
DEQGFSLFPVIGAPAQNEIK	DEQGFSLFPVIGAPAQNEIK	20	2	0	1	DEQGFSLFPVIGAPAQNEIK		22992.9				2337.63		1.242		MS/MS	unmatched	sp|Q01638|ILRL1_HUMAN	Q01638	ILRL1_HUMAN	IL1RL1	Interleukin-1 receptor-like 1
DERFEQSASNFYQQQAEGHK	DERFEQSASNFYQQQAEGHK	20	3	0	1		DERFEQSASNFYQQQAEGHK[6.0201]		47015.9				934.359		1.008	unmatched	MS/MS	sp|Q9UBW5|BIN2_HUMAN	Q9UBW5	BIN2_HUMAN	BIN2	Bridging integrator 2
DERFEQSASNFYQQQAEGHK	DERFEQSASNFYQQQAEGHK	20	4	0	1		DERFEQSASNFYQQQAEGHK[6.0201]		51413.2				934.359		0.844	unmatched	MS/MS	sp|Q9UBW5|BIN2_HUMAN	Q9UBW5	BIN2_HUMAN	BIN2	Bridging integrator 2
DESSTVLTGLKPGEAYK	DESSTVLTGLKPGEAYK	17	2	0	2	DESSTVLTGLKPGEAYK		62949.8				1193.36		1.186		MS/MS	unmatched	sp|Q9UQP3|TENN_HUMAN	Q9UQP3	TENN_HUMAN	TNN	Tenascin-N
DESSTVLTGLKPGEAYK	DESSTVLTGLKPGEAYK	17	3	0	2	DESSTVLTGLKPGEAYK		17193.4				1193.36		0.906		MS/MS	unmatched	sp|Q9UQP3|TENN_HUMAN	Q9UQP3	TENN_HUMAN	TNN	Tenascin-N
DETLETEK	DETLETEK	8	2	0	1		DETLETEK[6.0201]		23576.2				392.254		0.798	unmatched	MS/MS	sp|P61163|ACTZ_HUMAN	P61163	ACTZ_HUMAN	ACTR1A	Alpha-centractin
DETLQDGCDTHFCK	DETLQDGC[57.0215]DTHFC[57.0215]K	14	2	0	1	DETLQDGC[57.0215]DTHFC[57.0215]K	DETLQDGC[57.0215]DTHFC[57.0215]K[6.0201]	1.27442e+06	6424.9	-7.63195	0.621853	678.616	677.444	1.066	1.066	MS/MS	requantify	sp|P04275|VWF_HUMAN	P04275	VWF_HUMAN	VWF	von Willebrand factor
DETLQDGCDTHFCK	DETLQDGC[57.0215]DTHFC[57.0215]K	14	3	0	1	DETLQDGC[57.0215]DTHFC[57.0215]K	DETLQDGC[57.0215]DTHFC[57.0215]K[6.0201]	870451				678.616		0.828		MS/MS	unmatched	sp|P04275|VWF_HUMAN	P04275	VWF_HUMAN	VWF	von Willebrand factor
DETMSPSTAFQVK	DETMSPSTAFQVK	13	2	0	1	DETMSPSTAFQVK	DETMSPSTAFQVK[6.0201]	76655.9	1351.32	-5.82596	0.166471	1281.27	1280.1	1.008	1.004	MS/MS	requantify	sp|Q12860|CNTN1_HUMAN	Q12860	CNTN1_HUMAN	CNTN1	Contactin-1
DETMSPSTAFQVK	DETM[15.9949]SPSTAFQVK	13	2	0	1	DETM[15.9949]SPSTAFQVK	DETM[15.9949]SPSTAFQVK[6.0201]	39493.2	5939.77	-2.73313	0.466004	988.258	987.086	1.032	1.03	MS/MS	requantify	sp|Q12860|CNTN1_HUMAN	Q12860	CNTN1_HUMAN	CNTN1	Contactin-1
DETQSHYFLCK	DETQSHYFLC[57.0215]K	11	2	0	1	DETQSHYFLC[57.0215]K	DETQSHYFLC[57.0215]K[6.0201]	153720	6048.46	-4.66759	0.52812	832.375	831.203	1.01	1.004	MS/MS	requantify	sp|Q9NPY3|C1QR1_HUMAN	Q9NPY3	C1QR1_HUMAN	CD93	Complement component C1q receptor
DEVTSEPLNAGK	DEVTSEPLNAGK	12	2	0	1	DEVTSEPLNAGK		37837				726.671		0.88		MS/MS	unmatched	sp|O75339|CILP1_HUMAN	O75339	CILP1_HUMAN	CILP	Cartilage intermediate layer protein 1
DFAAEVVHPGDLK	DFAAEVVHPGDLK	13	2	0	1		DFAAEVVHPGDLK[6.0201]		40746.1				1319.97		1.028	unmatched	MS/MS	sp|P54577|SYYC_HUMAN	P54577	SYYC_HUMAN	YARS1	Tyrosine--tRNA ligase, cytoplasmic
DFALLSLQVPLK	DFALLSLQVPLK	12	1	0	1	DFALLSLQVPLK		102967				2402.75		1.558		MS/MS	unmatched	sp|P0C0L4|CO4A_HUMAN	P0C0L4	CO4A_HUMAN	C4A	Complement C4-A	C4B	sp|P0C0L5|CO4B_HUMAN
DFALLSLQVPLK	DFALLSLQVPLK	12	2	0	1	DFALLSLQVPLK		17000000				2403.92		1.054		MS/MS	unmatched	sp|P0C0L4|CO4A_HUMAN	P0C0L4	CO4A_HUMAN	C4A	Complement C4-A	C4B	sp|P0C0L5|CO4B_HUMAN
DFALLSLQVPLKDAK	DFALLSLQVPLKDAK	15	2	0	2	DFALLSLQVPLKDAK		46012				2093.66		1.206		MS/MS	unmatched	sp|P0C0L4|CO4A_HUMAN	P0C0L4	CO4A_HUMAN	C4A	Complement C4-A	C4B	sp|P0C0L5|CO4B_HUMAN
DFALLSLQVPLKDAK	DFALLSLQVPLKDAK	15	3	0	2	DFALLSLQVPLKDAK		27891.7				2090		0.844		MS/MS	unmatched	sp|P0C0L4|CO4A_HUMAN	P0C0L4	CO4A_HUMAN	C4A	Complement C4-A	C4B	sp|P0C0L5|CO4B_HUMAN
DFDPAVTEYIQRK	DFDPAVTEYIQRK	13	2	0	1	DFDPAVTEYIQRK	DFDPAVTEYIQRK[6.0201]	13890.6	12477.8	-0.0807065	0.691223	1390.2	1391.37	1.054	1.058	MS/MS	requantify	sp|P09467|F16P1_HUMAN	P09467	F16P1_HUMAN	FBP1	Fructose-1,6-bisphosphatase 1
DFDPAVTEYIQRK	DFDPAVTEYIQRK	13	3	0	1	DFDPAVTEYIQRK	DFDPAVTEYIQRK[6.0201]	141337				1389.09		0.84		MS/MS	unmatched	sp|P09467|F16P1_HUMAN	P09467	F16P1_HUMAN	FBP1	Fructose-1,6-bisphosphatase 1
DFEQPFINKPDTLLVNR	DFEQPFINKPDTLLVNR	17	3	0	1	DFEQPFINKPDTLLVNR		211479				1812.3		0.866		MS/MS	unmatched	sp|P35916|VGFR3_HUMAN	P35916	VGFR3_HUMAN	FLT4	Vascular endothelial growth factor receptor 3
DFEQPFINKPDTLLVNRK	DFEQPFINKPDTLLVNRK	18	3	0	2	DFEQPFINKPDTLLVNRK		27686				1546.29		0.952		MS/MS	unmatched	sp|P35916|VGFR3_HUMAN	P35916	VGFR3_HUMAN	FLT4	Vascular endothelial growth factor receptor 3
DFESCLGAK	DFESC[57.0215]LGAK	9	2	0	1	DFESC[57.0215]LGAK	DFESC[57.0215]LGAK[6.0201]	2895.93	56675.8	4.29064	0.529204	952.412	951.24	0.832	0.832	requantify	MS/MS	sp|P21399|ACOHC_HUMAN	P21399	ACOHC_HUMAN	ACO1	Cytoplasmic aconitate hydratase
DFFLAELEK	DFFLAELEK	9	2	0	1		DFFLAELEK[6.0201]		43949.3				2090.72		0.9	unmatched	MS/MS	sp|O60229|KALRN_HUMAN	O60229	KALRN_HUMAN	KALRN	Kalirin
DFGSAAVSLQVAAPYSK	DFGSAAVSLQVAAPYSK	17	2	0	1	DFGSAAVSLQVAAPYSK	DFGSAAVSLQVAAPYSK[6.0201]	28735.2	1609.45	-4.06187	0.196793	1799.27	1795.76	1.096	1.094	MS/MS	requantify	sp|Q5ZPR3|CD276_HUMAN	Q5ZPR3	CD276_HUMAN	CD276	CD276 antigen
DFGSFDK	DFGSFDK	7	2	0	1	DFGSFDK		43119.8				913.556		0.748		MS/MS	unmatched	sp|P04179|SODM_HUMAN	P04179	SODM_HUMAN	SOD2	Superoxide dismutase [Mn], mitochondrial
DFGSFDKFK	DFGSFDKFK	9	2	0	2	DFGSFDKFK		157056				1193.95		0.898		MS/MS	unmatched	sp|P04179|SODM_HUMAN	P04179	SODM_HUMAN	SOD2	Superoxide dismutase [Mn], mitochondrial
DFGSFDKFKEK	DFGSFDKFKEK	11	2	0	3	DFGSFDKFKEK	DFGSFDK[6.0201]FK[6.0201]EK[6.0201]	381632				927.722		0.994		MS/MS	unmatched	sp|P04179|SODM_HUMAN	P04179	SODM_HUMAN	SOD2	Superoxide dismutase [Mn], mitochondrial
DFGSFDKFKEK	DFGSFDKFKEK	11	3	0	3	DFGSFDKFKEK	DFGSFDK[6.0201]FK[6.0201]EK[6.0201]	919728	3234.62	-8.15147	0.263802	927.722	926.55	0.768	0.758	MS/MS	requantify	sp|P04179|SODM_HUMAN	P04179	SODM_HUMAN	SOD2	Superoxide dismutase [Mn], mitochondrial
DFGTHYITEAVLGGIYEYTLVMNK	DFGTHYITEAVLGGIYEYTLVMNK	24	2	0	1	DFGTHYITEAVLGGIYEYTLVMNK	DFGTHYITEAVLGGIYEYTLVMNK[6.0201]	78761.7				2516.54		1.436		MS/MS	unmatched	sp|P07358|CO8B_HUMAN	P07358	CO8B_HUMAN	C8B	Complement component C8 beta chain
DFGTHYITEAVLGGIYEYTLVMNK	DFGTHYITEAVLGGIYEYTLVMNK	24	3	0	1	DFGTHYITEAVLGGIYEYTLVMNK	DFGTHYITEAVLGGIYEYTLVMNK[6.0201]	63638.5	6347.78	-3.25153	0.768886	2516.54	2516.54	1.028	1.028	MS/MS	requantify	sp|P07358|CO8B_HUMAN	P07358	CO8B_HUMAN	C8B	Complement component C8 beta chain
DFGTHYITEAVLGGIYEYTLVMNK	DFGTHYITEAVLGGIYEYTLVM[15.9949]NK	24	2	0	1	DFGTHYITEAVLGGIYEYTLVM[15.9949]NK		78668.2				2507.16		1.416		MS/MS	unmatched	sp|P07358|CO8B_HUMAN	P07358	CO8B_HUMAN	C8B	Complement component C8 beta chain
DFGTHYITEAVLGGIYEYTLVMNK	DFGTHYITEAVLGGIYEYTLVM[15.9949]NK	24	3	0	1	DFGTHYITEAVLGGIYEYTLVM[15.9949]NK		81113.1				2507.16		1.164		MS/MS	unmatched	sp|P07358|CO8B_HUMAN	P07358	CO8B_HUMAN	C8B	Complement component C8 beta chain
DFHINLFQVLPWLK	DFHINLFQVLPWLK	14	2	0	1	DFHINLFQVLPWLK	DFHINLFQVLPWLK[6.0201]	332216	49265.5	-2.75347	0.532788	2516.24	2515.06	1.156	1.164	MS/MS	requantify	sp|P00751|CFAB_HUMAN	P00751	CFAB_HUMAN	CFB	Complement factor B
DFHINLFQVLPWLK	DFHINLFQVLPWLK	14	3	0	1	DFHINLFQVLPWLK	DFHINLFQVLPWLK[6.0201]	5851.23	107472	4.19908	0.696765	2516.6	2516.6	0.866	0.868	requantify	MS/MS	sp|P00751|CFAB_HUMAN	P00751	CFAB_HUMAN	CFB	Complement factor B
DFHINLFQVLPWLKEK	DFHINLFQVLPWLKEK	16	2	0	2	DFHINLFQVLPWLKEK	DFHINLFQVLPWLK[6.0201]EK[6.0201]	9036.27				2475.22		1.244		MS/MS	unmatched	sp|P00751|CFAB_HUMAN	P00751	CFAB_HUMAN	CFB	Complement factor B
DFHINLFQVLPWLKEK	DFHINLFQVLPWLKEK	16	3	0	2	DFHINLFQVLPWLKEK	DFHINLFQVLPWLK[6.0201]EK[6.0201]	139157	6016.82	-4.53157	0.0442788	2477.56	2477.56	0.968	0.996	MS/MS	requantify	sp|P00751|CFAB_HUMAN	P00751	CFAB_HUMAN	CFB	Complement factor B
DFHINLFQVLPWLKEK	DFHINLFQVLPWLKEK	16	4	0	2	DFHINLFQVLPWLKEK	DFHINLFQVLPWLK[6.0201]EK[6.0201]	5914.58				2477.56		0.82		MS/MS	unmatched	sp|P00751|CFAB_HUMAN	P00751	CFAB_HUMAN	CFB	Complement factor B
DFIDCFLIK	DFIDC[57.0215]FLIK	9	2	0	1	DFIDC[57.0215]FLIK		24699				2254.77		0.9		MS/MS	unmatched	sp|P33261|CP2CJ_HUMAN	P33261	CP2CJ_HUMAN	CYP2C19	Cytochrome P450 2C19	CYP2C18, CYP2C8	sp|P10632|CP2C8_HUMAN, sp|P33260|CP2CI_HUMAN
DFINQRLK	DFINQRLK	8	2	0	1	DFINQRLK		30160.3				903.218		0.882		MS/MS	unmatched	sp|P55285|CADH6_HUMAN	P55285	CADH6_HUMAN	CDH6	Cadherin-6
DFISNLLK	DFISNLLK	8	2	0	1		DFISNLLK[6.0201]		14493.9				2128.72		0.838	unmatched	MS/MS	sp|Q15746|MYLK_HUMAN	Q15746	MYLK_HUMAN	MYLK	Myosin light chain kinase, smooth muscle
DFISRFEGLEK	DFISRFEGLEK	11	3	0	1	DFISRFEGLEK		10738				1692.07		0.746		MS/MS	unmatched	sp|P09488|GSTM1_HUMAN	P09488	GSTM1_HUMAN	GSTM1	Glutathione S-transferase Mu 1	GSTM2, GSTM4	sp|P28161|GSTM2_HUMAN, sp|Q03013|GSTM4_HUMAN
DFLAGGVAAAISK	DFLAGGVAAAISK	13	2	0	1	DFLAGGVAAAISK	DFLAGGVAAAISK[6.0201]	8380.21	207167	4.62767	0.686691	1827.68	1826.51	1.004	1.004	requantify	MS/MS	sp|P05141|ADT2_HUMAN	P05141	ADT2_HUMAN	SLC25A5	ADP/ATP translocase 2
DFLGEEK	DFLGEEK	7	2	0	1	DFLGEEK		14967.6				849.281		0.768		MS/MS	unmatched	sp|Q6P179|ERAP2_HUMAN	Q6P179	ERAP2_HUMAN	ERAP2	Endoplasmic reticulum aminopeptidase 2
DFLIPIGK	DFLIPIGK	8	2	0	1		DFLIPIGK[6.0201]		27194.7				1950.51		0.788	unmatched	MS/MS	sp|P11177|ODPB_HUMAN	P11177	ODPB_HUMAN	PDHB	Pyruvate dehydrogenase E1 component subunit beta, mitochondrial
DFLQGSSCIAGIYNETTK	DFLQGSSC[57.0215]IAGIYNETTK	18	2	0	1	DFLQGSSC[57.0215]IAGIYNETTK	DFLQGSSC[57.0215]IAGIYNETTK[6.0201]	67408.4	4839.78	-3.79991	0.744288	1881.96	1880.79	1.152	1.152	MS/MS	requantify	sp|P15924|DESP_HUMAN	P15924	DESP_HUMAN	DSP	Desmoplakin
DFLQSLK	DFLQSLK	7	1	0	1	DFLQSLK		391539				1484.24		1.032		MS/MS	unmatched	sp|P08697|A2AP_HUMAN	P08697	A2AP_HUMAN	SERPINF2	Alpha-2-antiplasmin
DFLQSLK	DFLQSLK	7	2	0	1	DFLQSLK		15300000				1485.41		0.81		MS/MS	unmatched	sp|P08697|A2AP_HUMAN	P08697	A2AP_HUMAN	SERPINF2	Alpha-2-antiplasmin
DFLSVMLEK	DFLSVMLEK	9	2	0	1	DFLSVMLEK		39091.5				2150.32		0.874		MS/MS	unmatched	sp|Q9Y2Q3|GSTK1_HUMAN	Q9Y2Q3	GSTK1_HUMAN	GSTK1	Glutathione S-transferase kappa 1
DFMIQGGDITTGDGTGGVSIYGETFPDENFK	DFMIQGGDITTGDGTGGVSIYGETFPDENFK	31	4	0	1	DFMIQGGDITTGDGTGGVSIYGETFPDENFK		33560.5				1977.1		0.87		MS/MS	unmatched	sp|P45877|PPIC_HUMAN	P45877	PPIC_HUMAN	PPIC	Peptidyl-prolyl cis-trans isomerase C
DFNDPSQDPDFTQVVELDLK	DFNDPSQDPDFTQVVELDLK	20	2	0	1	DFNDPSQDPDFTQVVELDLK		48277.8				2225.47		1.26		MS/MS	unmatched	sp|P21399|ACOHC_HUMAN	P21399	ACOHC_HUMAN	ACO1	Cytoplasmic aconitate hydratase
DFNMPLTISSLK	DFNMPLTISSLK	12	2	0	1		DFNMPLTISSLK[6.0201]		35126.4				2077.39		0.968	unmatched	MS/MS	sp|Q96HC4|PDLI5_HUMAN	Q96HC4	PDLI5_HUMAN	PDLIM5	PDZ and LIM domain protein 5
DFPELTMEVDGK	DFPELTMEVDGK	12	1	0	1	DFPELTMEVDGK	DFPELTMEVDGK[6.0201]	16743				1697.59		1.564		MS/MS	unmatched	sp|P38606|VATA_HUMAN	P38606	VATA_HUMAN	ATP6V1A	V-type proton ATPase catalytic subunit A
DFPELTMEVDGK	DFPELTMEVDGK	12	2	0	1	DFPELTMEVDGK	DFPELTMEVDGK[6.0201]	1475.55	21094.3	3.83753	0.434958	1846.95	1846.95	0.962	0.968	requantify	MS/MS	sp|P38606|VATA_HUMAN	P38606	VATA_HUMAN	ATP6V1A	V-type proton ATPase catalytic subunit A
DFPELTMEVDGK	DFPELTM[15.9949]EVDGK	12	2	0	1	DFPELTM[15.9949]EVDGK	DFPELTM[15.9949]EVDGK[6.0201]	32511.3	83869.6	1.36721	0.542701	1549.24	1550.41	0.998	0.978	requantify	MS/MS	sp|P38606|VATA_HUMAN	P38606	VATA_HUMAN	ATP6V1A	V-type proton ATPase catalytic subunit A
DFPEYTFAIADEEDYAGEVK	DFPEYTFAIADEEDYAGEVK	20	2	0	1	DFPEYTFAIADEEDYAGEVK		45598.3				2091.33		1.264		MS/MS	unmatched	sp|P13667|PDIA4_HUMAN	P13667	PDIA4_HUMAN	PDIA4	Protein disulfide-isomerase A4
DFPILPGEIFK	DFPILPGEIFK	11	2	0	1	DFPILPGEIFK		69543.1				2348.22		0.948		MS/MS	unmatched	sp|P00451|FA8_HUMAN	P00451	FA8_HUMAN	F8	Coagulation factor VIII
DFQGTPTFTYK	DFQGTPTFTYK	11	2	0	1	DFQGTPTFTYK	DFQGTPTFTYK[6.0201]	35947.7	3355.44	-3.42133	0.51805	1277.74	1276.57	0.946	0.948	MS/MS	requantify	sp|Q15833|STXB2_HUMAN	Q15833	STXB2_HUMAN	STXBP2	Syntaxin-binding protein 2
DFQITASGQYGQWAPK	DFQITASGQYGQWAPK	16	2	0	1	DFQITASGQYGQWAPK	DFQITASGQYGQWAPK[6.0201]	32562.6	30587.1	0.10556	0.476914	1707.98	1705.64	1.142	1.122	MS/MS	requantify	sp|P00451|FA8_HUMAN	P00451	FA8_HUMAN	F8	Coagulation factor VIII
DFSAEYEEDGK	DFSAEYEEDGK	11	1	0	1	DFSAEYEEDGK		419220				783.041		1.004		MS/MS	unmatched	sp|P04114|APOB_HUMAN	P04114	APOB_HUMAN	APOB	Apolipoprotein B-100
DFSAEYEEDGK	DFSAEYEEDGK	11	2	0	1	DFSAEYEEDGK		24200000				783.041		0.958		MS/MS	unmatched	sp|P04114|APOB_HUMAN	P04114	APOB_HUMAN	APOB	Apolipoprotein B-100
DFSAEYEEDGKYEGLQEWEGK	DFSAEYEEDGKYEGLQEWEGK	21	2	0	2	DFSAEYEEDGKYEGLQEWEGK	DFSAEYEEDGK[6.0201]YEGLQEWEGK[6.0201]	51777.8	940014	4.18228	-0.0875072	1539.65	1525.59	1.336	1.308	MS/MS	requantify	sp|P04114|APOB_HUMAN	P04114	APOB_HUMAN	APOB	Apolipoprotein B-100
DFSAEYEEDGKYEGLQEWEGK	DFSAEYEEDGKYEGLQEWEGK	21	3	0	2	DFSAEYEEDGKYEGLQEWEGK	DFSAEYEEDGK[6.0201]YEGLQEWEGK[6.0201]	11900000				1530.54		0.956		MS/MS	unmatched	sp|P04114|APOB_HUMAN	P04114	APOB_HUMAN	APOB	Apolipoprotein B-100
DFSALESQLQDTQELLQEENRQK	DFSALESQLQDTQELLQEENRQK	23	3	0	1	DFSALESQLQDTQELLQEENRQK	DFSALESQLQDTQELLQEENRQK[6.0201]		113637				2114.09		1.108	unmatched	MS/MS	sp|P35579|MYH9_HUMAN	P35579	MYH9_HUMAN	MYH9	Myosin-9
DFSCETEDFK	DFSC[57.0215]ETEDFK	10	2	0	1	DFSC[57.0215]ETEDFK		297783				1000.94		0.938		MS/MS	unmatched	sp|Q99650|OSMR_HUMAN	Q99650	OSMR_HUMAN	OSMR	Oncostatin-M-specific receptor subunit beta
DFSELEPDK	DFSELEPDK	9	2	0	1	DFSELEPDK	DFSELEPDK[6.0201]	4187.17	23215.8	2.47106	0.209015	1103.6	1104.77	0.852	0.836	requantify	MS/MS	sp|P06737|PYGL_HUMAN	P06737	PYGL_HUMAN	PYGL	Glycogen phosphorylase, liver form
DFSELEPDKFQNK	DFSELEPDKFQNK	13	2	0	2	DFSELEPDKFQNK	DFSELEPDK[6.0201]FQNK[6.0201]	61671.5	13379.6	-2.20457	0.750482	1225.68	1225.68	1.068	1.07	MS/MS	requantify	sp|P06737|PYGL_HUMAN	P06737	PYGL_HUMAN	PYGL	Glycogen phosphorylase, liver form
DFSELEPDKFQNK	DFSELEPDKFQNK	13	3	0	2	DFSELEPDKFQNK	DFSELEPDK[6.0201]FQNK[6.0201]	20330				1226.85		0.75		MS/MS	unmatched	sp|P06737|PYGL_HUMAN	P06737	PYGL_HUMAN	PYGL	Glycogen phosphorylase, liver form
DFSLWEK	DFSLWEK	7	1	0	1	DFSLWEK		369126				1656.76		0.986		MS/MS	unmatched	sp|P04114|APOB_HUMAN	P04114	APOB_HUMAN	APOB	Apolipoprotein B-100
DFSLWEK	DFSLWEK	7	2	0	1	DFSLWEK		11300000				1656.76		0.808		MS/MS	unmatched	sp|P04114|APOB_HUMAN	P04114	APOB_HUMAN	APOB	Apolipoprotein B-100
DFTATDLSEFAAK	DFTATDLSEFAAK	13	2	0	1	DFTATDLSEFAAK	DFTATDLSEFAAK[6.0201]	46151.1	4982.01	-2.98888	0.390243	1804.56	1806.91	1	0.978	MS/MS	requantify	sp|P42765|THIM_HUMAN	P42765	THIM_HUMAN	ACAA2	3-ketoacyl-CoA thiolase, mitochondrial
DFTCVHQALK	DFTC[57.0215]VHQALK	10	1	0	1	DFTC[57.0215]VHQALK	DFTC[57.0215]VHQALK[6.0201]	215902				797.795		1.568		MS/MS	unmatched	sp|P05155|IC1_HUMAN	P05155	IC1_HUMAN	SERPING1	Plasma protease C1 inhibitor
DFTCVHQALK	DFTC[57.0215]VHQALK	10	2	0	1	DFTC[57.0215]VHQALK	DFTC[57.0215]VHQALK[6.0201]	1.06945e+06	5986.24	-7.481	0.178503	800.169	802.514	0.94	0.924	MS/MS	requantify	sp|P05155|IC1_HUMAN	P05155	IC1_HUMAN	SERPING1	Plasma protease C1 inhibitor
DFTCVHQALK	DFTC[57.0215]VHQALK	10	3	0	1	DFTC[57.0215]VHQALK	DFTC[57.0215]VHQALK[6.0201]	958591				801.716		0.732		MS/MS	unmatched	sp|P05155|IC1_HUMAN	P05155	IC1_HUMAN	SERPING1	Plasma protease C1 inhibitor
DFTCVHQALKGFTTK	DFTC[57.0215]VHQALKGFTTK	15	2	0	2	DFTC[57.0215]VHQALKGFTTK		176678				1282.26		1.156		MS/MS	unmatched	sp|P05155|IC1_HUMAN	P05155	IC1_HUMAN	SERPING1	Plasma protease C1 inhibitor
DFTCVHQALKGFTTK	DFTC[57.0215]VHQALKGFTTK	15	3	0	2	DFTC[57.0215]VHQALKGFTTK		912680				1282.26		0.87		MS/MS	unmatched	sp|P05155|IC1_HUMAN	P05155	IC1_HUMAN	SERPING1	Plasma protease C1 inhibitor
DFTPGKPLK	DFTPGKPLK	9	2	0	2	DFTPGKPLK		54265.4				660.236		0.854		MS/MS	unmatched	sp|Q99798|ACON_HUMAN	Q99798	ACON_HUMAN	ACO2	Aconitate hydratase, mitochondrial
DFTVSAMHGDMDQK	DFTVSAMHGDMDQK	14	2	0	1		DFTVSAMHGDMDQK[6.0201]		21555				1017.58		1.04	unmatched	MS/MS	sp|P60842|IF4A1_HUMAN	P60842	IF4A1_HUMAN	EIF4A1	Eukaryotic initiation factor 4A-I
DFVDHLDK	DFVDHLDK	8	2	0	1		DFVDHLDK[6.0201]		26407.8				807.701		0.844	unmatched	MS/MS	sp|P32121|ARRB2_HUMAN	P32121	ARRB2_HUMAN	ARRB2	Beta-arrestin-2
DFVEALK	DFVEALK	7	2	0	1	DFVEALK		19003.6				1235.06		0.748		MS/MS	unmatched	sp|Q86WU2|LDHD_HUMAN	Q86WU2	LDHD_HUMAN	LDHD	Probable D-lactate dehydrogenase, mitochondrial
DFVNASSK	DFVNASSK	8	2	0	1	DFVNASSK		53634.4				521.387		0.78		MS/MS	unmatched	sp|P05546|HEP2_HUMAN	P05546	HEP2_HUMAN	SERPIND1	Heparin cofactor 2
DFVQPPTK	DFVQPPTK	8	1	0	1	DFVQPPTK		343433				793.136		1.104		MS/MS	unmatched	sp|P01042|KNG1_HUMAN	P01042	KNG1_HUMAN	KNG1	Kininogen-1
DFVQPPTK	DFVQPPTK	8	2	0	1	DFVQPPTK		56800000				788.448		0.818		MS/MS	unmatched	sp|P01042|KNG1_HUMAN	P01042	KNG1_HUMAN	KNG1	Kininogen-1
DFYELEPEK	DFYELEPEK	9	2	0	1		DFYELEPEK[6.0201]		120491				1301.78		0.91	unmatched	MS/MS	sp|P11216|PYGB_HUMAN	P11216	PYGB_HUMAN	PYGB	Glycogen phosphorylase, brain form
DFYELEPHK	DFYELEPHK	9	2	0	1		DFYELEPHK[6.0201]		185306				1031.06		0.924	unmatched	MS/MS	sp|P11217|PYGM_HUMAN	P11217	PYGM_HUMAN	PYGM	Glycogen phosphorylase, muscle form
DGAGDVAFVK	DGAGDVAFVK	10	2	0	1	DGAGDVAFVK		29700000				988.638		0.852		MS/MS	unmatched	sp|P02787|TRFE_HUMAN	P02787	TRFE_HUMAN	TF	Serotransferrin
DGAGDVAFVKHSTIFENLANK	DGAGDVAFVKHSTIFENLANK	21	3	0	2	DGAGDVAFVKHSTIFENLANK		53194.7				1631.1		0.984		MS/MS	unmatched	sp|P02787|TRFE_HUMAN	P02787	TRFE_HUMAN	TF	Serotransferrin
DGAVESISVPDMVDK	DGAVESISVPDMVDK	15	2	0	1	DGAVESISVPDMVDK		279372				1681.56		0.998		MS/MS	unmatched	sp|P13727|PRG2_HUMAN	P13727	PRG2_HUMAN	PRG2	Bone marrow proteoglycan
DGAVESISVPDMVDK	DGAVESISVPDM[15.9949]VDK	15	2	0	1	DGAVESISVPDM[15.9949]VDK		187514				1254.93		1.006		MS/MS	unmatched	sp|P13727|PRG2_HUMAN	P13727	PRG2_HUMAN	PRG2	Bone marrow proteoglycan
DGCVSDDSVK	DGC[57.0215]VSDDSVK	10	2	0	1	DGC[57.0215]VSDDSVK		68587.8				354.178		0.866		MS/MS	unmatched	sp|Q8WWZ8|OIT3_HUMAN	Q8WWZ8	OIT3_HUMAN	OIT3	Oncoprotein-induced transcript 3 protein
DGDFENPVPYTGAVK	DGDFENPVPYTGAVK	15	2	0	1	DGDFENPVPYTGAVK	DGDFENPVPYTGAVK[6.0201]	60187.7	3168.15	-4.24776	0.256717	1410.86	1409.69	1.05	1.054	MS/MS	requantify	sp|P30040|ERP29_HUMAN	P30040	ERP29_HUMAN	ERP29	Endoplasmic reticulum resident protein 29
DGDFICPDYYEAVCGTDGK	DGDFIC[57.0215]PDYYEAVC[57.0215]GTDGK	19	2	0	1	DGDFIC[57.0215]PDYYEAVC[57.0215]GTDGK		72358.1				1804.17		1.2		MS/MS	unmatched	sp|Q9NQ38|ISK5_HUMAN	Q9NQ38	ISK5_HUMAN	SPINK5	Serine protease inhibitor Kazal-type 5
DGDQCETSPCQNQGK	DGDQC[57.0215]ETSPC[57.0215]QNQGK	15	2	0	1	DGDQC[57.0215]ETSPC[57.0215]QNQGK		1.51753e+06				285.026		1.016		MS/MS	unmatched	sp|P00742|FA10_HUMAN	P00742	FA10_HUMAN	F10	Coagulation factor X
DGDQCETSPCQNQGK	DGDQC[57.0215]ETSPC[57.0215]QNQGK	15	3	0	1	DGDQC[57.0215]ETSPC[57.0215]QNQGK		10497				286.198		0.76		MS/MS	unmatched	sp|P00742|FA10_HUMAN	P00742	FA10_HUMAN	F10	Coagulation factor X
DGDSESADLLGK	DGDSESADLLGK	12	2	0	1	DGDSESADLLGK	DGDSESADLLGK[6.0201]	5007.58	69296.7	3.7906	0.648841	943.133	940.789	0.908	0.916	requantify	MS/MS	sp|O60462|NRP2_HUMAN	O60462	NRP2_HUMAN	NRP2	Neuropilin-2
DGDSVMVLPTIPEEEAK	DGDSVMVLPTIPEEEAK	17	2	0	1	DGDSVMVLPTIPEEEAK		100272				1928.41		1.13		MS/MS	unmatched	sp|P30041|PRDX6_HUMAN	P30041	PRDX6_HUMAN	PRDX6	Peroxiredoxin-6
DGDSVMVLPTIPEEEAKK	DGDSVMVLPTIPEEEAKK	18	3	0	2	DGDSVMVLPTIPEEEAKK		7671.85				1676.25		0.846		MS/MS	unmatched	sp|P30041|PRDX6_HUMAN	P30041	PRDX6_HUMAN	PRDX6	Peroxiredoxin-6
DGDSVMVLPTIPEEEAK	DGDSVM[15.9949]VLPTIPEEEAK	17	2	0	1	DGDSVM[15.9949]VLPTIPEEEAK		59286.6				1711.58		1.13		MS/MS	unmatched	sp|P30041|PRDX6_HUMAN	P30041	PRDX6_HUMAN	PRDX6	Peroxiredoxin-6
DGEAVWFGCDVGK	DGEAVWFGC[57.0215]DVGK	13	2	0	1	DGEAVWFGC[57.0215]DVGK	DGEAVWFGC[57.0215]DVGK[6.0201]	90202.6	253338	1.48982	0.967888	1672.28	1671.1	0.978	0.978	MS/MS	MS/MS	sp|Q13867|BLMH_HUMAN	Q13867	BLMH_HUMAN	BLMH	Bleomycin hydrolase
DGEDQTQDTELVETRPAGDGTFQK	DGEDQTQDTELVETRPAGDGTFQK	24	3	0	1	DGEDQTQDTELVETRPAGDGTFQK		359383				1011.02		1.054		MS/MS	unmatched	sp|P04439|HLAA_HUMAN	P04439	HLAA_HUMAN	HLA-A	HLA class I histocompatibility antigen, A alpha chain	HLA-C, HLA-H	sp|P01893|HLAH_HUMAN, sp|P10321|HLAC_HUMAN
DGEIYCK	DGEIYC[57.0215]K	7	2	0	1		DGEIYC[57.0215]K[6.0201]		33113.2				437.975		0.78	unmatched	MS/MS	sp|P21291|CSRP1_HUMAN	P21291	CSRP1_HUMAN	CSRP1	Cysteine and glycine-rich protein 1	CSRP3	sp|P50461|CSRP3_HUMAN
DGEKVSVLCQENYLIQEGEEITCK	DGEKVSVLC[57.0215]QENYLIQEGEEITC[57.0215]K	24	3	0	2	DGEKVSVLC[57.0215]QENYLIQEGEEITC[57.0215]K		9074.8				1942.48		1.04		MS/MS	unmatched	sp|P08603|CFAH_HUMAN	P08603	CFAH_HUMAN	CFH	Complement factor H
DGELPVEDDIDLSDVELDDLGK	DGELPVEDDIDLSDVELDDLGK	22	2	0	1	DGELPVEDDIDLSDVELDDLGK		24981.3				2280.81		1.312		MS/MS	unmatched	sp|Q15084|PDIA6_HUMAN	Q15084	PDIA6_HUMAN	PDIA6	Protein disulfide-isomerase A6
DGELPVEDDIDLSDVELDDLGKDEL	DGELPVEDDIDLSDVELDDLGKDEL	25	2	0	1	DGELPVEDDIDLSDVELDDLGKDEL		8751.28				2469.93		1.414		MS/MS	unmatched	sp|Q15084|PDIA6_HUMAN	Q15084	PDIA6_HUMAN	PDIA6	Protein disulfide-isomerase A6
DGENYATVVGYSAFLHCEFFASPEAVVSWQK	DGENYATVVGYSAFLHC[57.0215]EFFASPEAVVSWQK	31	3	0	1	DGENYATVVGYSAFLHC[57.0215]EFFASPEAVVSWQK		34336.1				2458.16		1.126		MS/MS	unmatched	sp|O00533|NCHL1_HUMAN	O00533	NCHL1_HUMAN	CHL1	Neural cell adhesion molecule L1-like protein
DGEQHEDLNEVAK	DGEQHEDLNEVAK	13	2	0	1		DGEQHEDLNEVAK[6.0201]		19287.1				511.601		0.99	unmatched	MS/MS	sp|O95831|AIFM1_HUMAN	O95831	AIFM1_HUMAN	AIFM1	Apoptosis-inducing factor 1, mitochondrial
DGEQHEDLNEVAK	DGEQHEDLNEVAK	13	3	0	1		DGEQHEDLNEVAK[6.0201]		21563.7				511.601		0.792	unmatched	MS/MS	sp|O95831|AIFM1_HUMAN	O95831	AIFM1_HUMAN	AIFM1	Apoptosis-inducing factor 1, mitochondrial
DGEQIEQEEDDEK	DGEQIEQEEDDEK	13	2	0	1	DGEQIEQEEDDEK		432136				485.223		1.002		MS/MS	unmatched	sp|P13591|NCAM1_HUMAN	P13591	NCAM1_HUMAN	NCAM1	Neural cell adhesion molecule 1
DGERHAFILQDTK	DGERHAFILQDTK	13	3	0	1	DGERHAFILQDTK		43011.8				753.845		0.758		MS/MS	unmatched	sp|P06681|CO2_HUMAN	P06681	CO2_HUMAN	C2	Complement C2
DGFDISGNPWICDQNLSDLYRWLQAQKDK	DGFDISGNPWIC[57.0215]DQNLSDLYRWLQAQKDK	29	4	0	2	DGFDISGNPWIC[57.0215]DQNLSDLYRWLQAQKDK		11740.9				2412.13		1.084		MS/MS	unmatched	sp|P02750|A2GL_HUMAN	P02750	A2GL_HUMAN	LRG1	Leucine-rich alpha-2-glycoprotein
DGFFGNPLAPNPADK	DGFFGNPLAPNPADK	15	2	0	1	DGFFGNPLAPNPADK		49537.1				1873.24		1.066		MS/MS	unmatched	sp|P11047|LAMC1_HUMAN	P11047	LAMC1_HUMAN	LAMC1	Laminin subunit gamma-1
DGFFGNPLAPNPADKCKACNCNLYGTMK	DGFFGNPLAPNPADKC[57.0215]KAC[57.0215]NC[57.0215]NLYGTMK	28	4	0	3		DGFFGNPLAPNPADK[6.0201]C[57.0215]K[6.0201]AC[57.0215]NC[57.0215]NLYGTMK[6.0201]		2878172				1708.05		0.948	unmatched	MS/MS	sp|P11047|LAMC1_HUMAN	P11047	LAMC1_HUMAN	LAMC1	Laminin subunit gamma-1
DGFGFADSTVLQLTK	DGFGFADSTVLQLTK	15	2	0	1	DGFGFADSTVLQLTK		19652.4				2154.41		1.086		MS/MS	unmatched	sp|O75356|ENTP5_HUMAN	O75356	ENTP5_HUMAN	ENTPD5	Nucleoside diphosphate phosphatase ENTPD5
DGFIDKEDLHDMLASLGK	DGFIDKEDLHDMLASLGK	18	3	0	2		DGFIDK[6.0201]EDLHDMLASLGK[6.0201]		30459.7				2009.35		0.874	unmatched	MS/MS	sp|P24844|MYL9_HUMAN	P24844	MYL9_HUMAN	MYL9	Myosin regulatory light polypeptide 9	MYL12A, MYL12B	sp|O14950|ML12B_HUMAN, sp|P19105|ML12A_HUMAN
DGFQCGPCPEGYTGNGITCIDVDECK	DGFQC[57.0215]GPC[57.0215]PEGYTGNGITC[57.0215]IDVDEC[57.0215]K	26	2	0	1	DGFQC[57.0215]GPC[57.0215]PEGYTGNGITC[57.0215]IDVDEC[57.0215]K		108950				1682.28		1.404		MS/MS	unmatched	sp|P35443|TSP4_HUMAN	P35443	TSP4_HUMAN	THBS4	Thrombospondin-4
DGFQCGPCPEGYTGNGITCIDVDECK	DGFQC[57.0215]GPC[57.0215]PEGYTGNGITC[57.0215]IDVDEC[57.0215]K	26	3	0	1	DGFQC[57.0215]GPC[57.0215]PEGYTGNGITC[57.0215]IDVDEC[57.0215]K		124156				1682.28		1		MS/MS	unmatched	sp|P35443|TSP4_HUMAN	P35443	TSP4_HUMAN	THBS4	Thrombospondin-4
DGFQLSLGNALFTDLVVDLQDTFVSAMK	DGFQLSLGNALFTDLVVDLQDTFVSAM[15.9949]K	28	2	0	1	DGFQLSLGNALFTDLVVDLQDTFVSAM[15.9949]K		17702.7				2528.25		1.514		MS/MS	unmatched	sp|P05154|IPSP_HUMAN	P05154	IPSP_HUMAN	SERPINA5	Plasma serine protease inhibitor
DGFQLSLGNALFTDLVVDLQDTFVSAMK	DGFQLSLGNALFTDLVVDLQDTFVSAM[15.9949]K	28	3	0	1	DGFQLSLGNALFTDLVVDLQDTFVSAM[15.9949]K		10153.7				2528.25		1.192		MS/MS	unmatched	sp|P05154|IPSP_HUMAN	P05154	IPSP_HUMAN	SERPINA5	Plasma serine protease inhibitor
DGFVQDEGTMFPVGK	DGFVQDEGTMFPVGK	15	2	0	1	DGFVQDEGTMFPVGK	DGFVQDEGTMFPVGK[6.0201]	42650.5	125404	1.55595	0.470224	1789.94	1789.94	1.042	1.056	MS/MS	requantify	sp|P10643|CO7_HUMAN	P10643	CO7_HUMAN	C7	Complement component C7
DGFVQDEGTMFPVGK	DGFVQDEGTMFPVGK	15	3	0	1	DGFVQDEGTMFPVGK	DGFVQDEGTMFPVGK[6.0201]	30882.9				1787.13		0.832		MS/MS	unmatched	sp|P10643|CO7_HUMAN	P10643	CO7_HUMAN	C7	Complement component C7
DGFVQDEGTMFPVGK	DGFVQDEGTM[15.9949]FPVGK	15	2	0	1	DGFVQDEGTM[15.9949]FPVGK	DGFVQDEGTM[15.9949]FPVGK[6.0201]	772524	3101.86	-7.9603	0.346782	1458.92	1460.09	1.052	1.042	MS/MS	requantify	sp|P10643|CO7_HUMAN	P10643	CO7_HUMAN	C7	Complement component C7
DGFVQDEGTMFPVGK	DGFVQDEGTM[15.9949]FPVGK	15	3	0	1	DGFVQDEGTM[15.9949]FPVGK	DGFVQDEGTM[15.9949]FPVGK[6.0201]	11897.9				1457.77		0.796		MS/MS	unmatched	sp|P10643|CO7_HUMAN	P10643	CO7_HUMAN	C7	Complement component C7
DGFVTVDELK	DGFVTVDELK	10	2	0	1	DGFVTVDELK	DGFVTVDELK[6.0201]	1515.33	102865	6.08498	0.439061	1520.86	1520.86	0.902	0.904	requantify	MS/MS	sp|O43852|CALU_HUMAN	O43852	CALU_HUMAN	CALU	Calumenin
DGGADGMSAECECNIK	DGGADGMSAEC[57.0215]EC[57.0215]NIK	16	2	0	1	DGGADGMSAEC[57.0215]EC[57.0215]NIK		18282.4				689.984		1.048		MS/MS	unmatched	sp|Q02413|DSG1_HUMAN	Q02413	DSG1_HUMAN	DSG1	Desmoglein-1
DGGADGMSAECECNIK	DGGADGM[15.9949]SAEC[57.0215]EC[57.0215]NIK	16	2	0	1	DGGADGM[15.9949]SAEC[57.0215]EC[57.0215]NIK		23709.5				475.268		1.058		MS/MS	unmatched	sp|Q02413|DSG1_HUMAN	Q02413	DSG1_HUMAN	DSG1	Desmoglein-1
DGGIPADPNNVFLSTGASDAIVTVLK	DGGIPADPNNVFLSTGASDAIVTVLK	26	2	0	1	DGGIPADPNNVFLSTGASDAIVTVLK		24455.4				2462.22		1.428		MS/MS	unmatched	sp|P24298|ALAT1_HUMAN	P24298	ALAT1_HUMAN	GPT	Alanine aminotransferase 1
DGGIPADPNNVFLSTGASDAIVTVLK	DGGIPADPNNVFLSTGASDAIVTVLK	26	3	0	1	DGGIPADPNNVFLSTGASDAIVTVLK		9623.42				2462.22		1.116		MS/MS	unmatched	sp|P24298|ALAT1_HUMAN	P24298	ALAT1_HUMAN	GPT	Alanine aminotransferase 1
DGGVCLLSGTK	DGGVC[57.0215]LLSGTK	11	2	0	1	DGGVC[57.0215]LLSGTK		49767.6				1112.03		0.884		MS/MS	unmatched	sp|P11717|MPRI_HUMAN	P11717	MPRI_HUMAN	IGF2R	Cation-independent mannose-6-phosphate receptor
DGHFTLFAPTNEAFEK	DGHFTLFAPTNEAFEK	16	2	0	1	DGHFTLFAPTNEAFEK	DGHFTLFAPTNEAFEK[6.0201]	2223.54	85816.7	5.27033	0.480152	1759.51	1758.34	1.142	1.144	requantify	MS/MS	sp|Q15063|POSTN_HUMAN	Q15063	POSTN_HUMAN	POSTN	Periostin
DGHFTLFAPTNEAFEK	DGHFTLFAPTNEAFEK	16	3	0	1	DGHFTLFAPTNEAFEK	DGHFTLFAPTNEAFEK[6.0201]	8029.51	419808	5.70827	0.297529	1759.51	1758.34	0.836	0.832	requantify	MS/MS	sp|Q15063|POSTN_HUMAN	Q15063	POSTN_HUMAN	POSTN	Periostin
DGIGDACDDDDDNDK	DGIGDAC[57.0215]DDDDDNDK	15	2	0	1	DGIGDAC[57.0215]DDDDDNDK	DGIGDAC[57.0215]DDDDDNDK[6.0201]	3973.66	286855	6.17371	0.271247	475.018	473.846	1.024	1.038	requantify	MS/MS	sp|P07996|TSP1_HUMAN	P07996	TSP1_HUMAN	THBS1	Thrombospondin-1
DGIGDACDDDDDNDKIPDDR	DGIGDAC[57.0215]DDDDDNDKIPDDR	20	2	0	1	DGIGDAC[57.0215]DDDDDNDKIPDDR	DGIGDAC[57.0215]DDDDDNDK[6.0201]IPDDR	21505.6	34585.9	0.528878	0.769303	778.319	778.319	1.206	1.208	MS/MS	requantify	sp|P07996|TSP1_HUMAN	P07996	TSP1_HUMAN	THBS1	Thrombospondin-1
DGIGDACDDDDDNDKIPDDR	DGIGDAC[57.0215]DDDDDNDKIPDDR	20	3	0	1	DGIGDAC[57.0215]DDDDDNDKIPDDR	DGIGDAC[57.0215]DDDDDNDK[6.0201]IPDDR	44628.3	63037.4	0.34165	0.845803	778.319	779.49	0.872	0.88	MS/MS	MS/MS	sp|P07996|TSP1_HUMAN	P07996	TSP1_HUMAN	THBS1	Thrombospondin-1
DGIGDACDPDADGDGVPNEK	DGIGDAC[57.0215]DPDADGDGVPNEK	20	2	0	1	DGIGDAC[57.0215]DPDADGDGVPNEK		757274				877.35		1.152		MS/MS	unmatched	sp|P49747|COMP_HUMAN	P49747	COMP_HUMAN	COMP	Cartilage oligomeric matrix protein
DGIGDACDPDADGDGVPNEK	DGIGDAC[57.0215]DPDADGDGVPNEK	20	3	0	1	DGIGDAC[57.0215]DPDADGDGVPNEK		8948.82				878.522		0.838		MS/MS	unmatched	sp|P49747|COMP_HUMAN	P49747	COMP_HUMAN	COMP	Cartilage oligomeric matrix protein
DGIGDACDPDADGDGVPNEKDNCPLVR	DGIGDAC[57.0215]DPDADGDGVPNEKDNC[57.0215]PLVR	27	3	0	1	DGIGDAC[57.0215]DPDADGDGVPNEKDNC[57.0215]PLVR		17601.3				1377.87		0.98		MS/MS	unmatched	sp|P49747|COMP_HUMAN	P49747	COMP_HUMAN	COMP	Cartilage oligomeric matrix protein
DGIHNVEGVAVDWMGDNLYWTDDGPK	DGIHNVEGVAVDWMGDNLYWTDDGPK	26	3	0	1	DGIHNVEGVAVDWMGDNLYWTDDGPK		6182.3				2227.65		1.012		MS/MS	unmatched	sp|Q07954|LRP1_HUMAN	Q07954	LRP1_HUMAN	LRP1	Prolow-density lipoprotein receptor-related protein 1
DGIHNVEGVAVDWMGDNLYWTDDGPKK	DGIHNVEGVAVDWMGDNLYWTDDGPKK	27	4	0	2		DGIHNVEGVAVDWMGDNLYWTDDGPK[6.0201]K[6.0201]		17525				2052.85		0.916	unmatched	MS/MS	sp|Q07954|LRP1_HUMAN	Q07954	LRP1_HUMAN	LRP1	Prolow-density lipoprotein receptor-related protein 1
DGIIVLK	DGIIVLK	7	2	0	1	DGIIVLK		18322.6				1341.03		0.728		MS/MS	unmatched	sp|P11717|MPRI_HUMAN	P11717	MPRI_HUMAN	IGF2R	Cation-independent mannose-6-phosphate receptor
DGKGDACDHDDDNDGIPDDK	DGKGDAC[57.0215]DHDDDNDGIPDDK	20	2	0	2	DGKGDAC[57.0215]DHDDDNDGIPDDK		48182.6				388.581		1.13		MS/MS	unmatched	sp|P07996|TSP1_HUMAN	P07996	TSP1_HUMAN	THBS1	Thrombospondin-1
DGKGDACDHDDDNDGIPDDK	DGKGDAC[57.0215]DHDDDNDGIPDDK	20	3	0	2	DGKGDAC[57.0215]DHDDDNDGIPDDK		655951				388.581		0.848		MS/MS	unmatched	sp|P07996|TSP1_HUMAN	P07996	TSP1_HUMAN	THBS1	Thrombospondin-1
DGKGDACDHDDDNDGIPDDK	DGKGDAC[57.0215]DHDDDNDGIPDDK	20	4	0	2	DGKGDAC[57.0215]DHDDDNDGIPDDK		41879.1				388.581		0.84		MS/MS	unmatched	sp|P07996|TSP1_HUMAN	P07996	TSP1_HUMAN	THBS1	Thrombospondin-1
DGKPLALQPGR	DGKPLALQPGR	11	2	0	1	DGKPLALQPGR		140310				646.169		0.892		MS/MS	unmatched	sp|Q8WZ75|ROBO4_HUMAN	Q8WZ75	ROBO4_HUMAN	ROBO4	Roundabout homolog 4
DGKVDIVYGNWNGPHR	DGKVDIVYGNWNGPHR	16	3	0	1	DGKVDIVYGNWNGPHR		71714.1				1032.21		0.9		MS/MS	unmatched	sp|Q9NQ79|CRAC1_HUMAN	Q9NQ79	CRAC1_HUMAN	CRTAC1	Cartilage acidic protein 1
DGKYDLDFK	DGKYDLDFK	9	2	0	2	DGKYDLDFK	DGK[6.0201]YDLDFK[6.0201]	37640.6	22795.5	-0.72354	0.945701	932.486	932.486	0.878	0.88	MS/MS	requantify	sp|P09104|ENOG_HUMAN	P09104	ENOG_HUMAN	ENO2	Gamma-enolase
DGKYDLDFK	DGKYDLDFK	9	3	0	2	DGKYDLDFK	DGK[6.0201]YDLDFK[6.0201]		17607.6				1001.64		0.706	unmatched	MS/MS	sp|P09104|ENOG_HUMAN	P09104	ENOG_HUMAN	ENO2	Gamma-enolase
DGKYGFYTHVFR	DGKYGFYTHVFR	12	2	0	1	DGKYGFYTHVFR		145699				1088.44		1.024		MS/MS	unmatched	sp|P00734|THRB_HUMAN	P00734	THRB_HUMAN	F2	Prothrombin
DGKYGFYTHVFR	DGKYGFYTHVFR	12	3	0	1	DGKYGFYTHVFR		600537				1088.44		0.824		MS/MS	unmatched	sp|P00734|THRB_HUMAN	P00734	THRB_HUMAN	F2	Prothrombin
DGKYGFYTHVFR	DGKYGFYTHVFR	12	4	0	1	DGKYGFYTHVFR		95548.7				1088.44		0.736		MS/MS	unmatched	sp|P00734|THRB_HUMAN	P00734	THRB_HUMAN	F2	Prothrombin
DGKYGFYTHVFRLK	DGKYGFYTHVFRLK	14	3	0	2	DGKYGFYTHVFRLK		54285				1240.06		0.874		MS/MS	unmatched	sp|P00734|THRB_HUMAN	P00734	THRB_HUMAN	F2	Prothrombin
DGKYGFYTHVFRLK	DGKYGFYTHVFRLK	14	4	0	2	DGKYGFYTHVFRLK		18699.8				1240.06		0.726		MS/MS	unmatched	sp|P00734|THRB_HUMAN	P00734	THRB_HUMAN	F2	Prothrombin
DGLAFNALIHK	DGLAFNALIHK	11	2	0	1	DGLAFNALIHK		28298.1				1591.82		0.944		MS/MS	unmatched	sp|P11277|SPTB1_HUMAN	P11277	SPTB1_HUMAN	SPTB	Spectrin beta chain, erythrocytic
DGLALPSAELK	DGLALPSAELK	11	2	0	1	DGLALPSAELK		124113				1568.42		0.896		MS/MS	unmatched	sp|P12111|CO6A3_HUMAN	P12111	CO6A3_HUMAN	COL6A3	Collagen alpha-3(VI) chain
DGLCVPRKWIYHLTEGSTDLR	DGLC[57.0215]VPRKWIYHLTEGSTDLR	21	3	0	1	DGLC[57.0215]VPRKWIYHLTEGSTDLR	DGLC[57.0215]VPRK[6.0201]WIYHLTEGSTDLR	59126.8				1743.21		0.99		MS/MS	unmatched	sp|O95445|APOM_HUMAN	O95445	APOM_HUMAN	APOM	Apolipoprotein M
DGLCVPRKWIYHLTEGSTDLR	DGLC[57.0215]VPRKWIYHLTEGSTDLR	21	4	0	1	DGLC[57.0215]VPRKWIYHLTEGSTDLR	DGLC[57.0215]VPRK[6.0201]WIYHLTEGSTDLR	63160.6	53777.6	-0.0829363	0.0917097	1742.88	1745.22	0.904	0.914	MS/MS	requantify	sp|O95445|APOM_HUMAN	O95445	APOM_HUMAN	APOM	Apolipoprotein M
DGLGEYTCTCLEGFEGK	DGLGEYTC[57.0215]TC[57.0215]LEGFEGK	17	2	0	1	DGLGEYTC[57.0215]TC[57.0215]LEGFEGK		116761				1757.29		1.148		MS/MS	unmatched	sp|P00742|FA10_HUMAN	P00742	FA10_HUMAN	F10	Coagulation factor X
DGLKYHYLIR	DGLKYHYLIR	10	2	0	1	DGLKYHYLIR		19468.1				915.247		0.966		MS/MS	unmatched	sp|P43652|AFAM_HUMAN	P43652	AFAM_HUMAN	AFM	Afamin
DGLKYHYLIRLTK	DGLKYHYLIRLTK	13	3	0	2	DGLKYHYLIRLTK		62752.7				1088.43		0.83		MS/MS	unmatched	sp|P43652|AFAM_HUMAN	P43652	AFAM_HUMAN	AFM	Afamin
DGLKYHYLIRLTK	DGLKYHYLIRLTK	13	4	0	2	DGLKYHYLIRLTK		37094.1				1089.6		0.758		MS/MS	unmatched	sp|P43652|AFAM_HUMAN	P43652	AFAM_HUMAN	AFM	Afamin
DGLLDDEEFALANHLIK	DGLLDDEEFALANHLIK	17	2	0	1	DGLLDDEEFALANHLIK	DGLLDDEEFALANHLIK[6.0201]		16532.2				2128.15		1.256	unmatched	MS/MS	sp|Q9H4M9|EHD1_HUMAN	Q9H4M9	EHD1_HUMAN	EHD1	EH domain-containing protein 1
DGLLDDEEFALANHLIK	DGLLDDEEFALANHLIK	17	3	0	1	DGLLDDEEFALANHLIK	DGLLDDEEFALANHLIK[6.0201]		53716.9				2128.15		0.954	unmatched	MS/MS	sp|Q9H4M9|EHD1_HUMAN	Q9H4M9	EHD1_HUMAN	EHD1	EH domain-containing protein 1
DGNGEVTDKPVK	DGNGEVTDKPVK	12	2	0	2	DGNGEVTDKPVK		55504.2				309.531		0.942		MS/MS	unmatched	sp|Q14126|DSG2_HUMAN	Q14126	DSG2_HUMAN	DSG2	Desmoglein-2
DGNTLTYYRRPWNVASLIYETK	DGNTLTYYRRPWNVASLIYETK	22	4	0	1	DGNTLTYYRRPWNVASLIYETK		18315.3				1888.21		0.86		MS/MS	unmatched	sp|P02748|CO9_HUMAN	P02748	CO9_HUMAN	C9	Complement component C9
DGNVLLHEMQIQHPTASLIAK	DGNVLLHEMQIQHPTASLIAK	21	3	0	1		DGNVLLHEMQIQHPTASLIAK[6.0201]		22754.7				1699.93		0.984	unmatched	MS/MS	sp|P40227|TCPZ_HUMAN	P40227	TCPZ_HUMAN	CCT6A	T-complex protein 1 subunit zeta
DGNYWVTDVALHQVFK	DGNYWVTDVALHQVFK	16	2	0	1	DGNYWVTDVALHQVFK		43110.4				2035.28		1.198		MS/MS	unmatched	sp|P19021|AMD_HUMAN	P19021	AMD_HUMAN	PAM	Peptidyl-glycine alpha-amidating monooxygenase
DGNYWVTDVALHQVFK	DGNYWVTDVALHQVFK	16	3	0	1	DGNYWVTDVALHQVFK		16889.7				2035.28		0.88		MS/MS	unmatched	sp|P19021|AMD_HUMAN	P19021	AMD_HUMAN	PAM	Peptidyl-glycine alpha-amidating monooxygenase
DGPEFTFTTPK	DGPEFTFTTPK	11	2	0	1		DGPEFTFTTPK[6.0201]		39154.6				1493.28		0.946	unmatched	MS/MS	sp|P40189|IL6RB_HUMAN	P40189	IL6RB_HUMAN	IL6ST	Interleukin-6 receptor subunit beta
DGQAMLWDLNEGK	DGQAMLWDLNEGK	13	2	0	1	DGQAMLWDLNEGK	DGQAMLWDLNEGK[6.0201]	5483.18	74135.7	3.75708	0.54301	1784.46	1783.29	1.01	1.006	requantify	MS/MS	sp|P63244|RACK1_HUMAN	P63244	RACK1_HUMAN	RACK1	Small ribosomal subunit protein RACK1
DGQAMLWDLNEGK	DGQAM[15.9949]LWDLNEGK	13	2	0	1	DGQAM[15.9949]LWDLNEGK	DGQAM[15.9949]LWDLNEGK[6.0201]	2582.44	51176.5	4.30867	0.30959	1493.79	1492.62	1.02	1.026	requantify	MS/MS	sp|P63244|RACK1_HUMAN	P63244	RACK1_HUMAN	RACK1	Small ribosomal subunit protein RACK1
DGQAVLENVSEGGK	DGQAVLENVSEGGK	14	2	0	1	DGQAVLENVSEGGK		26727.7				962.365		0.988		MS/MS	unmatched	sp|P51606|RENBP_HUMAN	P51606	RENBP_HUMAN	RENBP	N-acylglucosamine 2-epimerase
DGQERDAPIVNK	DGQERDAPIVNK	12	2	0	1	DGQERDAPIVNK		21925.8				432.009		0.944		MS/MS	unmatched	sp|P02751|FINC_HUMAN	P02751	FINC_HUMAN	FN1	Fibronectin
DGRWQSIPLCVEK	DGRWQSIPLC[57.0215]VEK	13	2	0	1	DGRWQSIPLC[57.0215]VEK	DGRWQSIPLC[57.0215]VEK[6.0201]	360789	4599.77	-6.29345	0.393922	1391.97	1389.63	1.058	1.062	MS/MS	requantify	sp|P08603|CFAH_HUMAN	P08603	CFAH_HUMAN	CFH	Complement factor H
DGRWQSIPLCVEK	DGRWQSIPLC[57.0215]VEK	13	3	0	1	DGRWQSIPLC[57.0215]VEK	DGRWQSIPLC[57.0215]VEK[6.0201]	975777				1391.97		0.794		MS/MS	unmatched	sp|P08603|CFAH_HUMAN	P08603	CFAH_HUMAN	CFH	Complement factor H
DGSCGVAYVVQEPGDYEVSVK	DGSC[57.0215]GVAYVVQEPGDYEVSVK	21	2	0	1	DGSC[57.0215]GVAYVVQEPGDYEVSVK	DGSC[57.0215]GVAYVVQEPGDYEVSVK[6.0201]	27798.8	1.16427e+06	5.38826	0.635513	1648.15	1648.15	1.252	1.256	MS/MS	MS/MS	sp|P21333|FLNA_HUMAN	P21333	FLNA_HUMAN	FLNA	Filamin-A
DGSCGVAYVVQEPGDYEVSVK	DGSC[57.0215]GVAYVVQEPGDYEVSVK	21	3	0	1	DGSC[57.0215]GVAYVVQEPGDYEVSVK	DGSC[57.0215]GVAYVVQEPGDYEVSVK[6.0201]	2674.5	403883	7.23852	0.219888	1649.33	1648.15	0.978	0.968	requantify	MS/MS	sp|P21333|FLNA_HUMAN	P21333	FLNA_HUMAN	FLNA	Filamin-A
DGSCSVEYIPYEAGTYSLNVTYGGHQVPGSPFK	DGSC[57.0215]SVEYIPYEAGTYSLNVTYGGHQVPGSPFK	33	3	0	1	DGSC[57.0215]SVEYIPYEAGTYSLNVTYGGHQVPGSPFK	DGSC[57.0215]SVEYIPYEAGTYSLNVTYGGHQVPGSPFK[6.0201]	3031.96	228545	6.23608	0.0740962	1990.6	1995.28	1.086	1.078	requantify	MS/MS	sp|P21333|FLNA_HUMAN	P21333	FLNA_HUMAN	FLNA	Filamin-A
DGSCSVEYIPYEAGTYSLNVTYGGHQVPGSPFK	DGSC[57.0215]SVEYIPYEAGTYSLNVTYGGHQVPGSPFK	33	4	0	1	DGSC[57.0215]SVEYIPYEAGTYSLNVTYGGHQVPGSPFK	DGSC[57.0215]SVEYIPYEAGTYSLNVTYGGHQVPGSPFK[6.0201]		19028				1996.46		1.062	unmatched	MS/MS	sp|P21333|FLNA_HUMAN	P21333	FLNA_HUMAN	FLNA	Filamin-A
DGSDEPGTAACPNGSFHCTNTGYK	DGSDEPGTAAC[57.0215]PNGSFHC[57.0215]TNTGYK	24	3	0	1	DGSDEPGTAAC[57.0215]PNGSFHC[57.0215]TNTGYK		18058.9				692.11		0.954		MS/MS	unmatched	sp|P14314|GLU2B_HUMAN	P14314	GLU2B_HUMAN	PRKCSH	Glucosidase 2 subunit beta
DGSGDSHPDFPEDADIDLK	DGSGDSHPDFPEDADIDLK	19	3	0	1		DGSGDSHPDFPEDADIDLK[6.0201]		65796.2				1432.56		0.838	unmatched	MS/MS	sp|Q08752|PPID_HUMAN	Q08752	PPID_HUMAN	PPID	Peptidyl-prolyl cis-trans isomerase D
DGSIDLVINLPNNNTK	DGSIDLVINLPNNNTK	16	2	0	1	DGSIDLVINLPNNNTK	DGSIDLVINLPNNNTK[6.0201]	54359.6	45611.8	-0.0559155	0.968113	1926.11	1926.11	1.09	1.088	MS/MS	MS/MS	sp|P31327|CPSM_HUMAN	P31327	CPSM_HUMAN	CPS1	Carbamoyl-phosphate synthase [ammonia], mitochondrial
DGSPDVTTADIGANTPDATK	DGSPDVTTADIGANTPDATK	20	2	0	1	DGSPDVTTADIGANTPDATK	DGSPDVTTADIGANTPDATK[6.0201]	221206	1924.45	-6.63616	0.200492	1045.51	1043.17	1.184	1.186	MS/MS	requantify	sp|Q96PD5|PGRP2_HUMAN	Q96PD5	PGRP2_HUMAN	PGLYRP2	N-acetylmuramoyl-L-alanine amidase
DGSPDVTTADIGANTPDATK	DGSPDVTTADIGANTPDATK	20	3	0	1	DGSPDVTTADIGANTPDATK	DGSPDVTTADIGANTPDATK[6.0201]	2.16317e+06				1042.07		0.882		MS/MS	unmatched	sp|Q96PD5|PGRP2_HUMAN	Q96PD5	PGRP2_HUMAN	PGLYRP2	N-acetylmuramoyl-L-alanine amidase
DGSPLDDKDER	DGSPLDDKDER	11	2	0	1		DGSPLDDK[6.0201]DER		14750.6				400.257		0.944	unmatched	MS/MS	sp|Q9Y6N7|ROBO1_HUMAN	Q9Y6N7	ROBO1_HUMAN	ROBO1	Roundabout homolog 1
DGSTIPIAK	DGSTIPIAK	9	2	0	1	DGSTIPIAK		1.65674e+06				813.931		0.778		MS/MS	unmatched	sp|Q96KN2|CNDP1_HUMAN	Q96KN2	CNDP1_HUMAN	CNDP1	Beta-Ala-His dipeptidase
DGSVAIASKPR	DGSVAIASKPR	11	2	0	1		DGSVAIASK[6.0201]PR		50098.9				408.623		0.926	unmatched	MS/MS	sp|P55809|SCOT1_HUMAN	P55809	SCOT1_HUMAN	OXCT1	Succinyl-CoA:3-ketoacid coenzyme A transferase 1, mitochondrial
DGTCTVTYLPTLPGDYSILVK	DGTC[57.0215]TVTYLPTLPGDYSILVK	21	2	0	1	DGTC[57.0215]TVTYLPTLPGDYSILVK	DGTC[57.0215]TVTYLPTLPGDYSILVK[6.0201]	3755.09	32155	3.09812	0.278378	2322.19	2322.19	1.274	1.28	requantify	MS/MS	sp|O75369|FLNB_HUMAN	O75369	FLNB_HUMAN	FLNB	Filamin-B
DGTDYIEIIPK	DGTDYIEIIPK	11	2	0	1	DGTDYIEIIPK		692159				1805.88		0.932		MS/MS	unmatched	sp|P12259|FA5_HUMAN	P12259	FA5_HUMAN	F5	Coagulation factor V
DGTEPGVCDPGTGACLCK	DGTEPGVC[57.0215]DPGTGAC[57.0215]LC[57.0215]K	18	2	0	1	DGTEPGVC[57.0215]DPGTGAC[57.0215]LC[57.0215]K		13608.1				914.309		1.1		MS/MS	unmatched	sp|Q16787|LAMA3_HUMAN	Q16787	LAMA3_HUMAN	LAMA3	Laminin subunit alpha-3
DGTHVVENVDATHIGK	DGTHVVENVDATHIGK	16	2	0	1	DGTHVVENVDATHIGK	DGTHVVENVDATHIGK[6.0201]	380432				733.059		1.106		MS/MS	unmatched	sp|P00488|F13A_HUMAN	P00488	F13A_HUMAN	F13A1	Coagulation factor XIII A chain
DGTHVVENVDATHIGK	DGTHVVENVDATHIGK	16	3	0	1	DGTHVVENVDATHIGK	DGTHVVENVDATHIGK[6.0201]	190899	4508.04	-5.20831	0.202583	741.025	739.854	0.856	0.876	MS/MS	requantify	sp|P00488|F13A_HUMAN	P00488	F13A_HUMAN	F13A1	Coagulation factor XIII A chain
DGTHVVENVDATHIGK	DGTHVVENVDATHIGK	16	4	0	1	DGTHVVENVDATHIGK	DGTHVVENVDATHIGK[6.0201]	268540				733.059		0.766		MS/MS	unmatched	sp|P00488|F13A_HUMAN	P00488	F13A_HUMAN	F13A1	Coagulation factor XIII A chain
DGTVTAGNASGVADGAGAVIIASEDAVK	DGTVTAGNASGVADGAGAVIIASEDAVK	28	2	0	1	DGTVTAGNASGVADGAGAVIIASEDAVK		75617.4				1966.93		1.368		MS/MS	unmatched	sp|P42765|THIM_HUMAN	P42765	THIM_HUMAN	ACAA2	3-ketoacyl-CoA thiolase, mitochondrial
DGTVTAGNASGVADGAGAVIIASEDAVK	DGTVTAGNASGVADGAGAVIIASEDAVK	28	3	0	1	DGTVTAGNASGVADGAGAVIIASEDAVK		40831.3				1965.76		1.112		MS/MS	unmatched	sp|P42765|THIM_HUMAN	P42765	THIM_HUMAN	ACAA2	3-ketoacyl-CoA thiolase, mitochondrial
DGTVTAGNASGVADGAGAVIIASEDAVKK	DGTVTAGNASGVADGAGAVIIASEDAVKK	29	3	0	2	DGTVTAGNASGVADGAGAVIIASEDAVKK		24717.1				1807.05		1.164		MS/MS	unmatched	sp|P42765|THIM_HUMAN	P42765	THIM_HUMAN	ACAA2	3-ketoacyl-CoA thiolase, mitochondrial
DGTVTTDWK	DGTVTTDWK	9	2	0	1	DGTVTTDWK	DGTVTTDWK[6.0201]	12276.9	178199	3.85947	0.725926	781.914	781.914	0.838	0.838	requantify	MS/MS	sp|P04275|VWF_HUMAN	P04275	VWF_HUMAN	VWF	von Willebrand factor
DGTWSNK	DGTWSNK	7	2	0	1	DGTWSNK		11656.1				297.97		0.708		MS/MS	unmatched	sp|P48740|MASP1_HUMAN	P48740	MASP1_HUMAN	MASP1	Mannan-binding lectin serine protease 1
DGTYAVTYIPDK	DGTYAVTYIPDK	12	2	0	1	DGTYAVTYIPDK	DGTYAVTYIPDK[6.0201]	13900.9	56834.3	2.03159	0.712406	1250.82	1248.48	1	1.004	requantify	MS/MS	sp|O75369|FLNB_HUMAN	O75369	FLNB_HUMAN	FLNB	Filamin-B
DGTYYVYGIVSWGLECGK	DGTYYVYGIVSWGLEC[57.0215]GK	18	2	0	1	DGTYYVYGIVSWGLEC[57.0215]GK		399637				2395.72		1.242		MS/MS	unmatched	sp|Q14520|HABP2_HUMAN	Q14520	HABP2_HUMAN	HABP2	Hyaluronan-binding protein 2
DGVDFGK	DGVDFGK	7	2	0	1	DGVDFGK	DGVDFGK[6.0201]		134656				653.85		0.712	unmatched	MS/MS	sp|P05062|ALDOB_HUMAN	P05062	ALDOB_HUMAN	ALDOB	Fructose-bisphosphate aldolase B
DGVDFGKWR	DGVDFGKWR	9	2	0	1	DGVDFGKWR	DGVDFGK[6.0201]WR	132608	47011.3	-1.4961	0.938212	1106.62	1105.45	0.898	0.898	MS/MS	MS/MS	sp|P05062|ALDOB_HUMAN	P05062	ALDOB_HUMAN	ALDOB	Fructose-bisphosphate aldolase B
DGVGDVCQDDFDADK	DGVGDVC[57.0215]QDDFDADK	15	2	0	1	DGVGDVC[57.0215]QDDFDADK		946740				1025.24		1.042		MS/MS	unmatched	sp|P49747|COMP_HUMAN	P49747	COMP_HUMAN	COMP	Cartilage oligomeric matrix protein
DGVMEMNSIEPAK	DGVMEMNSIEPAK	13	2	0	1	DGVMEMNSIEPAK		47464.6				1264		1.004		MS/MS	unmatched	sp|P11169|GTR3_HUMAN	P11169	GTR3_HUMAN	SLC2A3	Solute carrier family 2, facilitated glucose transporter member 3
DGVPGGPGETGK	DGVPGGPGETGK	12	2	0	1	DGVPGGPGETGK		37176.2				452.686		0.84		MS/MS	unmatched	sp|P12111|CO6A3_HUMAN	P12111	CO6A3_HUMAN	COL6A3	Collagen alpha-3(VI) chain
DGVVEITGK	DGVVEITGK	9	2	0	1	DGVVEITGK		127280				839.292		0.798		MS/MS	unmatched	sp|P04792|HSPB1_HUMAN	P04792	HSPB1_HUMAN	HSPB1	Heat shock protein beta-1
DGVVFGVEK	DGVVFGVEK	9	2	0	1	DGVVFGVEK	DGVVFGVEK[6.0201]	43201.9	775559	4.16607	0.839252	1145.44	1146.62	0.782	0.78	MS/MS	MS/MS	sp|P25788|PSA3_HUMAN	P25788	PSA3_HUMAN	PSMA3	Proteasome subunit alpha type-3
DGVVLFK	DGVVLFK	7	2	0	1	DGVVLFK		52971.7				1369.6		0.726		MS/MS	unmatched	sp|P07237|PDIA1_HUMAN	P07237	PDIA1_HUMAN	P4HB	Protein disulfide-isomerase
DGVYVLDLAAK	DGVYVLDLAAK	11	2	0	1	DGVYVLDLAAK		12105.6				1852.65		0.9		MS/MS	unmatched	sp|P53396|ACLY_HUMAN	P53396	ACLY_HUMAN	ACLY	ATP-citrate synthase
DGWHSWPIAHQWPQGPSAVDAAFSWEEK	DGWHSWPIAHQWPQGPSAVDAAFSWEEK	28	2	0	1	DGWHSWPIAHQWPQGPSAVDAAFSWEEK	DGWHSWPIAHQWPQGPSAVDAAFSWEEK[6.0201]	1.37649e+06				2083.51		1.506		MS/MS	unmatched	sp|P02790|HEMO_HUMAN	P02790	HEMO_HUMAN	HPX	Hemopexin
DGWHSWPIAHQWPQGPSAVDAAFSWEEK	DGWHSWPIAHQWPQGPSAVDAAFSWEEK	28	3	0	1	DGWHSWPIAHQWPQGPSAVDAAFSWEEK	DGWHSWPIAHQWPQGPSAVDAAFSWEEK[6.0201]	37084.8	1544.13	-4.51192	0.296621	2084.05	2085.22	1.074	1.072	MS/MS	requantify	sp|P02790|HEMO_HUMAN	P02790	HEMO_HUMAN	HPX	Hemopexin
DGWHSWPIAHQWPQGPSAVDAAFSWEEK	DGWHSWPIAHQWPQGPSAVDAAFSWEEK	28	4	0	1	DGWHSWPIAHQWPQGPSAVDAAFSWEEK	DGWHSWPIAHQWPQGPSAVDAAFSWEEK[6.0201]	14500000				2087.03		0.88		MS/MS	unmatched	sp|P02790|HEMO_HUMAN	P02790	HEMO_HUMAN	HPX	Hemopexin
DGWSAQPTCIK	DGWSAQPTC[57.0215]IK	11	1	0	1	DGWSAQPTC[57.0215]IK	DGWSAQPTC[57.0215]IK[6.0201]	303538				974.35		1.57		MS/MS	unmatched	sp|P08603|CFAH_HUMAN	P08603	CFAH_HUMAN	CFH	Complement factor H
DGWSAQPTCIK	DGWSAQPTC[57.0215]IK	11	2	0	1	DGWSAQPTC[57.0215]IK	DGWSAQPTC[57.0215]IK[6.0201]	441642	14400.7	-4.93867	0.2721	971.849	967.161	0.93	0.924	MS/MS	requantify	sp|P08603|CFAH_HUMAN	P08603	CFAH_HUMAN	CFH	Complement factor H
DGYIGPNCNK	DGYIGPNC[57.0215]NK	10	2	0	1	DGYIGPNC[57.0215]NK		86248.9				520.486		0.888		MS/MS	unmatched	sp|Q9H1U4|MEGF9_HUMAN	Q9H1U4	MEGF9_HUMAN	MEGF9	Multiple epidermal growth factor-like domains protein 9
DGYWFLK	DGYWFLK	7	2	0	1		DGYWFLK[6.0201]		16795.1				1920.04		0.784	unmatched	MS/MS	sp|Q9Y2H0|DLGP4_HUMAN	Q9Y2H0	DLGP4_HUMAN	DLGAP4	Disks large-associated protein 4
DHADSNIVIMLVGNK	DHADSNIVIMLVGNK	15	3	0	1		DHADSNIVIMLVGNK[6.0201]		11912.3				1880.19		0.82	unmatched	MS/MS	sp|Q15907|RB11B_HUMAN	Q15907	RB11B_HUMAN	RAB11B	Ras-related protein Rab-11B	RAB11A	sp|P62491|RB11A_HUMAN
DHALLEEQSK	DHALLEEQSK	10	2	0	1	DHALLEEQSK	DHALLEEQSK[6.0201]	2565.51	32108.2	3.64562	0.29314	485.078	485.078	0.936	0.934	requantify	MS/MS	sp|O43707|ACTN4_HUMAN	O43707	ACTN4_HUMAN	ACTN4	Alpha-actinin-4
DHALLEEQSK	DHALLEEQSK	10	3	0	1	DHALLEEQSK	DHALLEEQSK[6.0201]		7550.39				481.562		0.702	unmatched	MS/MS	sp|O43707|ACTN4_HUMAN	O43707	ACTN4_HUMAN	ACTN4	Alpha-actinin-4
DHAVDLIQK	DHAVDLIQK	9	1	0	1	DHAVDLIQK	DHAVDLIQK[6.0201]	74983.4				696.218		1.2		MS/MS	unmatched	sp|P0C0L4|CO4A_HUMAN	P0C0L4	CO4A_HUMAN	C4A	Complement C4-A	C4B	sp|P0C0L5|CO4B_HUMAN
DHAVDLIQK	DHAVDLIQK	9	2	0	1	DHAVDLIQK	DHAVDLIQK[6.0201]	20400000	1196449	-4.21847	0.964124	695.046	693.874	0.916	0.912	MS/MS	MS/MS	sp|P0C0L4|CO4A_HUMAN	P0C0L4	CO4A_HUMAN	C4A	Complement C4-A	C4B	sp|P0C0L5|CO4B_HUMAN
DHAVDLIQK	DHAVDLIQK	9	3	0	1	DHAVDLIQK	DHAVDLIQK[6.0201]	128724				693.514		0.664		MS/MS	unmatched	sp|P0C0L4|CO4A_HUMAN	P0C0L4	CO4A_HUMAN	C4A	Complement C4-A	C4B	sp|P0C0L5|CO4B_HUMAN
DHAVDLIQKGYMR	DHAVDLIQKGYMR	13	2	0	1	DHAVDLIQKGYMR	DHAVDLIQK[6.0201]GYMR	30037.5				958.611		1.066		MS/MS	unmatched	sp|P0C0L4|CO4A_HUMAN	P0C0L4	CO4A_HUMAN	C4A	Complement C4-A	C4B	sp|P0C0L5|CO4B_HUMAN
DHAVDLIQKGYMR	DHAVDLIQKGYMR	13	3	0	1	DHAVDLIQKGYMR	DHAVDLIQK[6.0201]GYMR	105978	2804.6	-5.26044	0.45045	958.611	957.439	0.822	0.82	MS/MS	requantify	sp|P0C0L4|CO4A_HUMAN	P0C0L4	CO4A_HUMAN	C4A	Complement C4-A	C4B	sp|P0C0L5|CO4B_HUMAN
DHAVDLIQKGYMRIQQFR	DHAVDLIQKGYMRIQQFR	18	3	0	1	DHAVDLIQKGYMRIQQFR	DHAVDLIQK[6.0201]GYMRIQQFR	281670	5994.19	-5.40522	0.785223	1630.36	1630.36	0.996	0.998	MS/MS	requantify	sp|P0C0L4|CO4A_HUMAN	P0C0L4	CO4A_HUMAN	C4A	Complement C4-A	C4B	sp|P0C0L5|CO4B_HUMAN
DHAVDLIQKGYMRIQQFR	DHAVDLIQKGYMRIQQFR	18	4	0	1	DHAVDLIQKGYMRIQQFR	DHAVDLIQK[6.0201]GYMRIQQFR	6422.56	39546.2	2.62232	0.544784	1632.9	1630.55	0.856	0.854	requantify	MS/MS	sp|P0C0L4|CO4A_HUMAN	P0C0L4	CO4A_HUMAN	C4A	Complement C4-A	C4B	sp|P0C0L5|CO4B_HUMAN
DHAVDLIQKGYMR	DHAVDLIQKGYM[15.9949]R	13	2	0	1	DHAVDLIQKGYM[15.9949]R	DHAVDLIQK[6.0201]GYM[15.9949]R	27964.8				793.35		1.062		MS/MS	unmatched	sp|P0C0L4|CO4A_HUMAN	P0C0L4	CO4A_HUMAN	C4A	Complement C4-A	C4B	sp|P0C0L5|CO4B_HUMAN
DHAVDLIQKGYMR	DHAVDLIQKGYM[15.9949]R	13	3	0	1	DHAVDLIQKGYM[15.9949]R	DHAVDLIQK[6.0201]GYM[15.9949]R	7765.7	72024.7	3.21331	0.823194	791.334	791.334	0.814	0.814	requantify	MS/MS	sp|P0C0L4|CO4A_HUMAN	P0C0L4	CO4A_HUMAN	C4A	Complement C4-A	C4B	sp|P0C0L5|CO4B_HUMAN
DHAVDLIQKGYMRIQQFR	DHAVDLIQKGYM[15.9949]RIQQFR	18	3	0	1	DHAVDLIQKGYM[15.9949]RIQQFR	DHAVDLIQK[6.0201]GYM[15.9949]RIQQFR	12953.3	11152.8	0.00677324	0.458897	1557.26	1554.91	0.992	0.99	MS/MS	requantify	sp|P0C0L4|CO4A_HUMAN	P0C0L4	CO4A_HUMAN	C4A	Complement C4-A	C4B	sp|P0C0L5|CO4B_HUMAN
DHAVDLIQKGYMRIQQFR	DHAVDLIQKGYM[15.9949]RIQQFR	18	4	0	1	DHAVDLIQKGYM[15.9949]RIQQFR	DHAVDLIQK[6.0201]GYM[15.9949]RIQQFR	7802.14	34905.3	2.1615	0.513253	1557.88	1557.88	0.864	0.86	requantify	MS/MS	sp|P0C0L4|CO4A_HUMAN	P0C0L4	CO4A_HUMAN	C4A	Complement C4-A	C4B	sp|P0C0L5|CO4B_HUMAN
DHENELLNK	DHENELLNK	9	2	0	1	DHENELLNK	DHENELLNK[6.0201]	302305	1371.45	-7.78416	0.215678	480.817	478.472	0.88	0.876	MS/MS	requantify	sp|P06681|CO2_HUMAN	P06681	CO2_HUMAN	C2	Complement C2
DHENELLNK	DHENELLNK	9	3	0	1	DHENELLNK	DHENELLNK[6.0201]	386694				481.706		0.674		MS/MS	unmatched	sp|P06681|CO2_HUMAN	P06681	CO2_HUMAN	C2	Complement C2
DHENIVIAK	DHENIVIAK	9	2	0	1	DHENIVIAK		73000.6				579.989		0.872		MS/MS	unmatched	sp|P07237|PDIA1_HUMAN	P07237	PDIA1_HUMAN	P4HB	Protein disulfide-isomerase
DHFGLEGDEESTMLEDSVSPK	DHFGLEGDEESTMLEDSVSPK	21	2	0	1	DHFGLEGDEESTMLEDSVSPK	DHFGLEGDEESTMLEDSVSPK[6.0201]		70242.8				1646.32		1.28	unmatched	MS/MS	sp|Q9Y490|TLN1_HUMAN	Q9Y490	TLN1_HUMAN	TLN1	Talin-1
DHFGLEGDEESTMLEDSVSPK	DHFGLEGDEESTMLEDSVSPK	21	3	0	1	DHFGLEGDEESTMLEDSVSPK	DHFGLEGDEESTMLEDSVSPK[6.0201]	12687	43433.2	1.8763	0.665494	1652.78	1652.78	0.956	0.952	requantify	MS/MS	sp|Q9Y490|TLN1_HUMAN	Q9Y490	TLN1_HUMAN	TLN1	Talin-1
DHFGLEGDEESTMLEDSVSPKK	DHFGLEGDEESTMLEDSVSPKK	22	3	0	2		DHFGLEGDEESTMLEDSVSPK[6.0201]K[6.0201]		52647.5				1416.67		1.028	unmatched	MS/MS	sp|Q9Y490|TLN1_HUMAN	Q9Y490	TLN1_HUMAN	TLN1	Talin-1
DHFGLEGDEESTMLEDSVSPK	DHFGLEGDEESTM[15.9949]LEDSVSPK	21	2	0	1	DHFGLEGDEESTM[15.9949]LEDSVSPK	DHFGLEGDEESTM[15.9949]LEDSVSPK[6.0201]		13343.2				1386.72		1.314	unmatched	MS/MS	sp|Q9Y490|TLN1_HUMAN	Q9Y490	TLN1_HUMAN	TLN1	Talin-1
DHFGLEGDEESTMLEDSVSPK	DHFGLEGDEESTM[15.9949]LEDSVSPK	21	3	0	1	DHFGLEGDEESTM[15.9949]LEDSVSPK	DHFGLEGDEESTM[15.9949]LEDSVSPK[6.0201]	12518.1	43352	1.89293	0.527035	1387.89	1387.89	0.948	0.958	requantify	MS/MS	sp|Q9Y490|TLN1_HUMAN	Q9Y490	TLN1_HUMAN	TLN1	Talin-1
DHFGLEGDEESTMLEDSVSPKK	DHFGLEGDEESTM[15.9949]LEDSVSPKK	22	3	0	2		DHFGLEGDEESTM[15.9949]LEDSVSPK[6.0201]K[6.0201]		34430.7				1177.57		1.018	unmatched	MS/MS	sp|Q9Y490|TLN1_HUMAN	Q9Y490	TLN1_HUMAN	TLN1	Talin-1
DHGETAFAVYDK	DHGETAFAVYDK	12	2	0	1	DHGETAFAVYDK		52261.1				861.639		1		MS/MS	unmatched	sp|P24821|TENA_HUMAN	P24821	TENA_HUMAN	TNC	Tenascin
DHGGALGPEEFK	DHGGALGPEEFK	12	2	0	1	DHGGALGPEEFK	DHGGALGPEEFK[6.0201]	19474	244268	3.64885	0.664395	795.437	796.609	0.916	0.916	requantify	MS/MS	sp|O43707|ACTN4_HUMAN	O43707	ACTN4_HUMAN	ACTN4	Alpha-actinin-4
DHGGALGPEEFK	DHGGALGPEEFK	12	3	0	1	DHGGALGPEEFK	DHGGALGPEEFK[6.0201]	6273.72	106732	4.08852	0.613205	796.609	795.437	0.73	0.74	requantify	MS/MS	sp|O43707|ACTN4_HUMAN	O43707	ACTN4_HUMAN	ACTN4	Alpha-actinin-4
DHLGFQVTWPDESK	DHLGFQVTWPDESK	14	2	0	1	DHLGFQVTWPDESK	DHLGFQVTWPDESK[6.0201]	3273566	5123.87	-9.31941	0.226507	1662.71	1663.89	1.074	1.076	MS/MS	requantify	sp|P22792|CPN2_HUMAN	P22792	CPN2_HUMAN	CPN2	Carboxypeptidase N subunit 2
DHLGFQVTWPDESK	DHLGFQVTWPDESK	14	3	0	1	DHLGFQVTWPDESK	DHLGFQVTWPDESK[6.0201]	5572741				1662.71		0.794		MS/MS	unmatched	sp|P22792|CPN2_HUMAN	P22792	CPN2_HUMAN	CPN2	Carboxypeptidase N subunit 2
DHLLGVSDSGK	DHLLGVSDSGK	11	2	0	1	DHLLGVSDSGK	DHLLGVSDSGK[6.0201]	5485.6	83803.6	3.93329	0.748961	654.708	653.536	0.908	0.906	requantify	MS/MS	sp|Q9Y2T3|GUAD_HUMAN	Q9Y2T3	GUAD_HUMAN	GDA	Guanine deaminase
DHSGQVFSVVSNGK	DHSGQVFSVVSNGK	14	2	0	1	DHSGQVFSVVSNGK	DHSGQVFSVVSNGK[6.0201]	178308	3418.72	-5.70477	0.25943	908.542	906.198	1.012	1.012	MS/MS	requantify	sp|P07996|TSP1_HUMAN	P07996	TSP1_HUMAN	THBS1	Thrombospondin-1
DHSGQVFSVVSNGK	DHSGQVFSVVSNGK	14	3	0	1	DHSGQVFSVVSNGK	DHSGQVFSVVSNGK[6.0201]	79519.9				907.797		0.794		MS/MS	unmatched	sp|P07996|TSP1_HUMAN	P07996	TSP1_HUMAN	THBS1	Thrombospondin-1
DHSGTLGPEEFK	DHSGTLGPEEFK	12	2	0	1	DHSGTLGPEEFK	DHSGTLGPEEFK[6.0201]	9020.88	282112	4.96686	0.720544	794.265	794.265	0.928	0.928	requantify	MS/MS	sp|P12814|ACTN1_HUMAN	P12814	ACTN1_HUMAN	ACTN1	Alpha-actinin-1
DHSGTLGPEEFK	DHSGTLGPEEFK	12	3	0	1	DHSGTLGPEEFK	DHSGTLGPEEFK[6.0201]		62617				795.437		0.72	unmatched	MS/MS	sp|P12814|ACTN1_HUMAN	P12814	ACTN1_HUMAN	ACTN1	Alpha-actinin-1
DHVFPVNDGFQALQGIIHSILKK	DHVFPVNDGFQALQGIIHSILKK	23	4	0	2		DHVFPVNDGFQALQGIIHSILK[6.0201]K[6.0201]		16981.9				2507.22		0.894	unmatched	MS/MS	sp|Q9H6X2|ANTR1_HUMAN	Q9H6X2	ANTR1_HUMAN	ANTXR1	Anthrax toxin receptor 1
DHYIFYCEGELHGKPVR	DHYIFYC[57.0215]EGELHGKPVR	17	4	0	1	DHYIFYC[57.0215]EGELHGKPVR		25257				983.126		0.826		MS/MS	unmatched	sp|P31025|LCN1_HUMAN	P31025	LCN1_HUMAN	LCN1	Lipocalin-1
DHYSNGFCTVYAK	DHYSNGFC[57.0215]TVYAK	13	2	0	1	DHYSNGFC[57.0215]TVYAK	DHYSNGFC[57.0215]TVYAK[6.0201]	7296.49	50649.6	2.79528	0.816249	834.921	834.921	1.052	1.052	requantify	MS/MS	sp|P52907|CAZA1_HUMAN	P52907	CAZA1_HUMAN	CAPZA1	F-actin-capping protein subunit alpha-1
DIAANEENRK	DIAANEENRK	10	2	0	1		DIAANEENRK[6.0201]		24189.5				264.297		0.934	unmatched	MS/MS	sp|O75368|SH3L1_HUMAN	O75368	SH3L1_HUMAN	SH3BGRL	Adapter SH3BGRL
DIAFEVEDCDYIVQK	DIAFEVEDC[57.0215]DYIVQK	15	2	0	1	DIAFEVEDC[57.0215]DYIVQK		24875.8				1844.52		1.148		MS/MS	unmatched	sp|P32754|HPPD_HUMAN	P32754	HPPD_HUMAN	HPD	4-hydroxyphenylpyruvate dioxygenase
DIALLKLSSPAVITDK	DIALLKLSSPAVITDK	16	3	0	2	DIALLKLSSPAVITDK		18266.4				1936.83		0.798		MS/MS	unmatched	sp|P00747|PLMN_HUMAN	P00747	PLMN_HUMAN	PLG	Plasminogen
DIALMKLK	DIALMKLK	8	2	0	2	DIALMKLK		29223.6				1248.54		0.828		MS/MS	unmatched	sp|P00734|THRB_HUMAN	P00734	THRB_HUMAN	F2	Prothrombin
DIAPTLTLYVGK	DIAPTLTLYVGK	12	1	0	1	DIAPTLTLYVGK		168565				1901.85		1.206		MS/MS	unmatched	sp|P00738|HPT_HUMAN	P00738	HPT_HUMAN	HP	Haptoglobin	HPR	sp|P00739|HPTR_HUMAN
DIAPTLTLYVGK	DIAPTLTLYVGK	12	2	0	1	DIAPTLTLYVGK		15500000				1901.85		1.008		MS/MS	unmatched	sp|P00738|HPT_HUMAN	P00738	HPT_HUMAN	HP	Haptoglobin	HPR	sp|P00739|HPTR_HUMAN
DIAPTLTLYVGKK	DIAPTLTLYVGKK	13	2	0	2	DIAPTLTLYVGKK	DIAPTLTLYVGK[6.0201]K[6.0201]	139622	4213.34	-4.8233	0.133151	1550.99	1546.3	1.044	1.03	MS/MS	requantify	sp|P00738|HPT_HUMAN	P00738	HPT_HUMAN	HP	Haptoglobin	HPR	sp|P00739|HPTR_HUMAN
DIAPTLTLYVGKK	DIAPTLTLYVGKK	13	3	0	2	DIAPTLTLYVGKK	DIAPTLTLYVGK[6.0201]K[6.0201]	745827				1557.4		0.804		MS/MS	unmatched	sp|P00738|HPT_HUMAN	P00738	HPT_HUMAN	HP	Haptoglobin	HPR	sp|P00739|HPTR_HUMAN
DIAQQLQATCTSLGSSIQGLPTNVK	DIAQQLQATC[57.0215]TSLGSSIQGLPTNVK	25	2	0	1	DIAQQLQATC[57.0215]TSLGSSIQGLPTNVK	DIAQQLQATC[57.0215]TSLGSSIQGLPTNVK[6.0201]	13792	3210.7	-1.8802	0.0787125	2103.44	2099.92	1.364	1.356	MS/MS	requantify	sp|O60664|PLIN3_HUMAN	O60664	PLIN3_HUMAN	PLIN3	Perilipin-3
DIASGLIGPLIICK	DIASGLIGPLIIC[57.0215]K	14	1	0	1	DIASGLIGPLIIC[57.0215]K	DIASGLIGPLIIC[57.0215]K[6.0201]	142561				2299.61		1.522		MS/MS	unmatched	sp|P00450|CERU_HUMAN	P00450	CERU_HUMAN	CP	Ceruloplasmin
DIASGLIGPLIICK	DIASGLIGPLIIC[57.0215]K	14	2	0	1	DIASGLIGPLIIC[57.0215]K	DIASGLIGPLIIC[57.0215]K[6.0201]	109423	5.60146e+06	5.67781	0.834838	2359.01	2359.01	1.028	1.028	MS/MS	MS/MS	sp|P00450|CERU_HUMAN	P00450	CERU_HUMAN	CP	Ceruloplasmin
DIASGLIGPLIICK	DIASGLIGPLIIC[57.0215]K	14	3	0	1	DIASGLIGPLIIC[57.0215]K	DIASGLIGPLIIC[57.0215]K[6.0201]	22552.5	1.22228e+06	5.76014	0.770926	2359.01	2359.01	0.848	0.844	requantify	MS/MS	sp|P00450|CERU_HUMAN	P00450	CERU_HUMAN	CP	Ceruloplasmin
DIASGLIGPLIICKK	DIASGLIGPLIIC[57.0215]KK	15	2	0	2	DIASGLIGPLIIC[57.0215]KK	DIASGLIGPLIIC[57.0215]K[6.0201]K[6.0201]	4.23617e+06				2011.38		1.148		MS/MS	unmatched	sp|P00450|CERU_HUMAN	P00450	CERU_HUMAN	CP	Ceruloplasmin
DIASGLIGPLIICKK	DIASGLIGPLIIC[57.0215]KK	15	3	0	2	DIASGLIGPLIIC[57.0215]KK	DIASGLIGPLIIC[57.0215]K[6.0201]K[6.0201]	1.51585e+06				2011.38		0.894		MS/MS	unmatched	sp|P00450|CERU_HUMAN	P00450	CERU_HUMAN	CP	Ceruloplasmin
DIASGLIGPLIICKKDSLDK	DIASGLIGPLIIC[57.0215]KKDSLDK	20	3	0	3	DIASGLIGPLIIC[57.0215]KKDSLDK		60523.3				1925.72		0.95		MS/MS	unmatched	sp|P00450|CERU_HUMAN	P00450	CERU_HUMAN	CP	Ceruloplasmin
DIASGLIGPLIICKKDSLDK	DIASGLIGPLIIC[57.0215]KKDSLDK	20	4	0	3	DIASGLIGPLIIC[57.0215]KKDSLDK		10623.3				1925.72		0.834		MS/MS	unmatched	sp|P00450|CERU_HUMAN	P00450	CERU_HUMAN	CP	Ceruloplasmin
DIATGLIGPLITCK	DIATGLIGPLITC[57.0215]K	14	2	0	1		DIATGLIGPLITC[57.0215]K[6.0201]		15403.4				2196.65		1.028	unmatched	MS/MS	sp|Q9BQS7|HEPH_HUMAN	Q9BQS7	HEPH_HUMAN	HEPH	Hephaestin
DIAWTEDSK	DIAWTEDSK	9	2	0	1	DIAWTEDSK	DIAWTEDSK[6.0201]	9144.91	46470.5	2.09592	0.727512	933.117	931.945	0.84	0.84	requantify	MS/MS	sp|O75083|WDR1_HUMAN	O75083	WDR1_HUMAN	WDR1	WD repeat-containing protein 1
DIAWTEDSKR	DIAWTEDSKR	10	2	0	1	DIAWTEDSKR	DIAWTEDSK[6.0201]R	9916.99	289647	4.86825	0.703936	692.829	691.658	0.924	0.924	requantify	MS/MS	sp|O75083|WDR1_HUMAN	O75083	WDR1_HUMAN	WDR1	WD repeat-containing protein 1
DIAWTEDSKR	DIAWTEDSKR	10	3	0	1	DIAWTEDSKR	DIAWTEDSK[6.0201]R		36370.3				691.658		0.722	unmatched	MS/MS	sp|O75083|WDR1_HUMAN	O75083	WDR1_HUMAN	WDR1	WD repeat-containing protein 1
DICEEQVNSLPGSITK	DIC[57.0215]EEQVNSLPGSITK	16	2	0	1	DIC[57.0215]EEQVNSLPGSITK	DIC[57.0215]EEQVNSLPGSITK[6.0201]	412364	4618.85	-6.13088	0.529063	1376.9	1374.56	1.124	1.124	MS/MS	requantify	sp|P01024|CO3_HUMAN	P01024	CO3_HUMAN	C3	Complement C3
DICEEQVNSLPGSITK	DIC[57.0215]EEQVNSLPGSITK	16	3	0	1	DIC[57.0215]EEQVNSLPGSITK	DIC[57.0215]EEQVNSLPGSITK[6.0201]	282799				1385.74		0.808		MS/MS	unmatched	sp|P01024|CO3_HUMAN	P01024	CO3_HUMAN	C3	Complement C3
DICNDVLSLLEK	DIC[57.0215]NDVLSLLEK	12	2	0	1	DIC[57.0215]NDVLSLLEK	DIC[57.0215]NDVLSLLEK[6.0201]	36651.7	927311	4.6611	0.83999	2413.52	2412.35	0.996	0.998	MS/MS	MS/MS	sp|P63104|1433Z_HUMAN	P63104	1433Z_HUMAN	YWHAZ	14-3-3 protein zeta/delta
DIDDLELTLAK	DIDDLELTLAK	11	2	0	1	DIDDLELTLAK	DIDDLELTLAK[6.0201]	6912.46	67739.2	3.29272	0.36616	1901.32	1902.5	0.934	0.948	requantify	MS/MS	sp|P12882|MYH1_HUMAN	P12882	MYH1_HUMAN	MYH1	Myosin-1	MYH2, MYH3, MYH4, MYH6, MYH7, MYH7B, MYH8	sp|A7E2Y1|MYH7B_HUMAN, sp|P11055|MYH3_HUMAN, sp|P12883|MYH7_HUMAN, sp|P13533|MYH6_HUMAN, sp|P13535|MYH8_HUMAN, sp|Q9UKX2|MYH2_HUMAN, sp|Q9Y623|MYH4_HUMAN
DIDECDIVPDACK	DIDEC[57.0215]DIVPDAC[57.0215]K	13	2	0	1	DIDEC[57.0215]DIVPDAC[57.0215]K	DIDEC[57.0215]DIVPDAC[57.0215]K[6.0201]	93475.5	3902731	5.38375	0.780227	1252.88	1251.7	1.02	1.018	MS/MS	MS/MS	sp|Q12805|FBLN3_HUMAN	Q12805	FBLN3_HUMAN	EFEMP1	EGF-containing fibulin-like extracellular matrix protein 1
DIDECDIVPDACK	DIDEC[57.0215]DIVPDAC[57.0215]K	13	3	0	1	DIDEC[57.0215]DIVPDAC[57.0215]K	DIDEC[57.0215]DIVPDAC[57.0215]K[6.0201]		14700.5				1251.7		0.806	unmatched	MS/MS	sp|Q12805|FBLN3_HUMAN	Q12805	FBLN3_HUMAN	EFEMP1	EGF-containing fibulin-like extracellular matrix protein 1
DIDECQQGNLCVNGQCK	DIDEC[57.0215]QQGNLC[57.0215]VNGQC[57.0215]K	17	2	0	1	DIDEC[57.0215]QQGNLC[57.0215]VNGQC[57.0215]K		30333.5				795.926		1.164		MS/MS	unmatched	sp|Q14766|LTBP1_HUMAN	Q14766	LTBP1_HUMAN	LTBP1	Latent-transforming growth factor beta-binding protein 1
DIDIEDLEELDPDFIMAK	DIDIEDLEELDPDFIM[15.9949]AK	18	2	0	1		DIDIEDLEELDPDFIM[15.9949]AK[6.0201]		9339.69				2461.87		1.2	unmatched	MS/MS	sp|Q14152|EIF3A_HUMAN	Q14152	EIF3A_HUMAN	EIF3A	Eukaryotic translation initiation factor 3 subunit A
DIDISSPEFK	DIDISSPEFK	10	2	0	1	DIDISSPEFK		24166.4				1394.46		0.852		MS/MS	unmatched	sp|Q09666|AHNK_HUMAN	Q09666	AHNK_HUMAN	AHNAK	Neuroblast differentiation-associated protein AHNAK
DIEEIIDELK	DIEEIIDELK	10	2	0	1		DIEEIIDELK[6.0201]		30248.3				2266.09		0.924	unmatched	MS/MS	sp|P19404|NDUV2_HUMAN	P19404	NDUV2_HUMAN	NDUFV2	NADH dehydrogenase [ubiquinone] flavoprotein 2, mitochondrial
DIEFIYTAPSSAVCGVSLDVGGK	DIEFIYTAPSSAVC[57.0215]GVSLDVGGK	23	2	0	1	DIEFIYTAPSSAVC[57.0215]GVSLDVGGK	DIEFIYTAPSSAVC[57.0215]GVSLDVGGK[6.0201]	239264				2208.93		1.298		MS/MS	unmatched	sp|P16035|TIMP2_HUMAN	P16035	TIMP2_HUMAN	TIMP2	Metalloproteinase inhibitor 2
DIEFIYTAPSSAVCGVSLDVGGKK	DIEFIYTAPSSAVC[57.0215]GVSLDVGGKK	24	3	0	2	DIEFIYTAPSSAVC[57.0215]GVSLDVGGKK	DIEFIYTAPSSAVC[57.0215]GVSLDVGGK[6.0201]K[6.0201]		59641.9				1993.88		1.074	unmatched	MS/MS	sp|P16035|TIMP2_HUMAN	P16035	TIMP2_HUMAN	TIMP2	Metalloproteinase inhibitor 2
DIEGFMEENQTK	DIEGFMEENQTK	12	2	0	1	DIEGFMEENQTK	DIEGFMEENQTK[6.0201]	76535.8	22952.5	-1.73748	0.314519	1152.86	1151.69	0.99	0.998	MS/MS	requantify	sp|Q9UPN3|MACF1_HUMAN	Q9UPN3	MACF1_HUMAN	MACF1	Microtubule-actin cross-linking factor 1, isoforms 1/2/3/4/5
DIENQYETQITQIEHEVSSSGQEVQSSAK	DIENQYETQITQIEHEVSSSGQEVQSSAK	29	3	0	1	DIENQYETQITQIEHEVSSSGQEVQSSAK		5.59292e+06				1993.37		1.106		MS/MS	unmatched	sp|P35527|K1C9_HUMAN	P35527	K1C9_HUMAN	KRT9	Keratin, type I cytoskeletal 9
DIENQYETQITQIEHEVSSSGQEVQSSAK	DIENQYETQITQIEHEVSSSGQEVQSSAK	29	4	0	1	DIENQYETQITQIEHEVSSSGQEVQSSAK		522769				1991.68		1.038		MS/MS	unmatched	sp|P35527|K1C9_HUMAN	P35527	K1C9_HUMAN	KRT9	Keratin, type I cytoskeletal 9
DIENQYETQITQIEHEVSSSGQEVQSSAKEVTQLR	DIENQYETQITQIEHEVSSSGQEVQSSAKEVTQLR	35	4	0	1	DIENQYETQITQIEHEVSSSGQEVQSSAKEVTQLR		30125.1				2157.18		1.118		MS/MS	unmatched	sp|P35527|K1C9_HUMAN	P35527	K1C9_HUMAN	KRT9	Keratin, type I cytoskeletal 9
DIFGDACDNCLSVLNNDQK	DIFGDAC[57.0215]DNC[57.0215]LSVLNNDQK	19	2	0	1	DIFGDAC[57.0215]DNC[57.0215]LSVLNNDQK	DIFGDAC[57.0215]DNC[57.0215]LSVLNNDQK[6.0201]	601912	7834.55	-6.26356	0.790544	1905.97	1905.97	1.236	1.24	MS/MS	requantify	sp|P35443|TSP4_HUMAN	P35443	TSP4_HUMAN	THBS4	Thrombospondin-4
DIFGDACDNCLSVLNNDQK	DIFGDAC[57.0215]DNC[57.0215]LSVLNNDQK	19	3	0	1	DIFGDAC[57.0215]DNC[57.0215]LSVLNNDQK	DIFGDAC[57.0215]DNC[57.0215]LSVLNNDQK[6.0201]	134397				1907.15		0.96		MS/MS	unmatched	sp|P35443|TSP4_HUMAN	P35443	TSP4_HUMAN	THBS4	Thrombospondin-4
DIFQEIFDK	DIFQEIFDK	9	2	0	1	DIFQEIFDK	DIFQEIFDK[6.0201]		27118.8				2263.83		0.904	unmatched	MS/MS	sp|P48735|IDHP_HUMAN	P48735	IDHP_HUMAN	IDH2	Isocitrate dehydrogenase [NADP], mitochondrial
DIFQEIYDK	DIFQEIYDK	9	2	0	1	DIFQEIYDK	DIFQEIYDK[6.0201]	9580.38	93321.4	3.28405	0.735421	1837.54	1837.54	0.908	0.908	requantify	MS/MS	sp|O75874|IDHC_HUMAN	O75874	IDHC_HUMAN	IDH1	Isocitrate dehydrogenase [NADP] cytoplasmic
DIFSTQDELLVYNK	DIFSTQDELLVYNK	14	2	0	1	DIFSTQDELLVYNK		27902.7				1976.89		1.088		MS/MS	unmatched	sp|P04279|SEMG1_HUMAN	P04279	SEMG1_HUMAN	SEMG1	Semenogelin-1
DIFTGLIGPMK	DIFTGLIGPMK	11	2	0	1	DIFTGLIGPMK	DIFTGLIGPMK[6.0201]	387224	15000000	5.27198	0.931818	2175.79	2175.79	0.934	0.926	MS/MS	MS/MS	sp|P00450|CERU_HUMAN	P00450	CERU_HUMAN	CP	Ceruloplasmin
DIFTGLIGPMK	DIFTGLIGPM[15.9949]K	11	1	0	1	DIFTGLIGPM[15.9949]K	DIFTGLIGPM[15.9949]K[6.0201]	4410.24	112874	4.67771	0.296326	1975.37	1975.37	1.578	1.57	requantify	MS/MS	sp|P00450|CERU_HUMAN	P00450	CERU_HUMAN	CP	Ceruloplasmin
DIFTGLIGPMK	DIFTGLIGPM[15.9949]K	11	2	0	1	DIFTGLIGPM[15.9949]K	DIFTGLIGPM[15.9949]K[6.0201]	9113382	2249521	-1.85695	0.970907	1977.47	1977.47	0.938	0.944	MS/MS	MS/MS	sp|P00450|CERU_HUMAN	P00450	CERU_HUMAN	CP	Ceruloplasmin
DIFVTSK	DIFVTSK	7	2	0	1	DIFVTSK		25412.5				944.424		0.748		MS/MS	unmatched	sp|Q07954|LRP1_HUMAN	Q07954	LRP1_HUMAN	LRP1	Prolow-density lipoprotein receptor-related protein 1
DIHDDQDYLHSLGK	DIHDDQDYLHSLGK	14	3	0	1	DIHDDQDYLHSLGK		21269.7				1001.76		0.81		MS/MS	unmatched	sp|O75955|FLOT1_HUMAN	O75955	FLOT1_HUMAN	FLOT1	Flotillin-1
DIHFMPCSGLTGANLK	DIHFMPC[57.0215]SGLTGANLK	16	3	0	1		DIHFMPC[57.0215]SGLTGANLK[6.0201]		20110.7				1624.92		0.832	unmatched	MS/MS	sp|P15170|ERF3A_HUMAN	P15170	ERF3A_HUMAN	GSPT1	Eukaryotic peptide chain release factor GTP-binding subunit ERF3A	GSPT2	sp|Q8IYD1|ERF3B_HUMAN
DIHSGLIGPLLICQK	DIHSGLIGPLLIC[57.0215]QK	15	2	0	1	DIHSGLIGPLLIC[57.0215]QK		509220				1909.31		1.106		MS/MS	unmatched	sp|P12259|FA5_HUMAN	P12259	FA5_HUMAN	F5	Coagulation factor V
DIHSGLIGPLLICQK	DIHSGLIGPLLIC[57.0215]QK	15	3	0	1	DIHSGLIGPLLIC[57.0215]QK		1.39087e+06				1909.31		0.88		MS/MS	unmatched	sp|P12259|FA5_HUMAN	P12259	FA5_HUMAN	F5	Coagulation factor V
DIIACGFDINK	DIIAC[57.0215]GFDINK	11	2	0	1	DIIAC[57.0215]GFDINK	DIIAC[57.0215]GFDINK[6.0201]	53280.7				1666.28		0.936		MS/MS	unmatched	sp|P23381|SYWC_HUMAN	P23381	SYWC_HUMAN	WARS1	Tryptophan--tRNA ligase, cytoplasmic
DIINEEEVQFLK	DIINEEEVQFLK	12	2	0	1		DIINEEEVQFLK[6.0201]		45223.7				1933.68		1.028	unmatched	MS/MS	sp|P49588|SYAC_HUMAN	P49588	SYAC_HUMAN	AARS1	Alanine--tRNA ligase, cytoplasmic
DIISDTSGDFRK	DIISDTSGDFRK	12	2	0	1	DIISDTSGDFRK	DIISDTSGDFRK[6.0201]	179265	157812	-0.183884	0.556535	1031.75	1027.06	0.978	0.988	MS/MS	MS/MS	sp|P07355|ANXA2_HUMAN	P07355	ANXA2_HUMAN	ANXA2	Annexin A2	ANXA2P2	sp|A6NMY6|AXA2L_HUMAN
DIISDTSGDFRK	DIISDTSGDFRK	12	3	0	1	DIISDTSGDFRK	DIISDTSGDFRK[6.0201]	39594.8	11298.1	-1.80924	0.695973	1031.75	1031.75	0.762	0.76	MS/MS	requantify	sp|P07355|ANXA2_HUMAN	P07355	ANXA2_HUMAN	ANXA2	Annexin A2	ANXA2P2	sp|A6NMY6|AXA2L_HUMAN
DILADLIPK	DILADLIPK	9	2	0	1	DILADLIPK	DILADLIPK[6.0201]	243474	5165956	4.4072	0.598007	1924.87	1924.87	0.854	0.836	requantify	MS/MS	sp|O75390|CISY_HUMAN	O75390	CISY_HUMAN	CS	Citrate synthase, mitochondrial
DILAQSPAAEPLK	DILAQSPAAEPLK	13	2	0	1	DILAQSPAAEPLK	DILAQSPAAEPLK[6.0201]	29285.2	27165	-0.108426	0.697703	1348.39	1347.22	0.954	0.954	requantify	MS/MS	sp|P07942|LAMB1_HUMAN	P07942	LAMB1_HUMAN	LAMB1	Laminin subunit beta-1
DILATNGVIHYIDELLIPDSAK	DILATNGVIHYIDELLIPDSAK	22	3	0	1	DILATNGVIHYIDELLIPDSAK		29467.6				2517.01		1.03		MS/MS	unmatched	sp|Q15582|BGH3_HUMAN	Q15582	BGH3_HUMAN	TGFBI	Transforming growth factor-beta-induced protein ig-h3
DILVPSFDPK	DILVPSFDPK	10	2	0	1	DILVPSFDPK		16833.9				1824.46		0.886		MS/MS	unmatched	sp|Q09328|MGT5A_HUMAN	Q09328	MGT5A_HUMAN	MGAT5	Alpha-1,6-mannosylglycoprotein 6-beta-N-acetylglucosaminyltransferase A
DIMAEIYK	DIMAEIYK	8	2	0	1	DIMAEIYK		39362.8				1509.82		0.84		MS/MS	unmatched	sp|P07858|CATB_HUMAN	P07858	CATB_HUMAN	CTSB	Cathepsin B
DIMEDAIDNRLDSK	DIMEDAIDNRLDSK	14	2	0	1		DIMEDAIDNRLDSK[6.0201]		20210.8				1390.81		1.082	unmatched	MS/MS	sp|O00186|STXB3_HUMAN	O00186	STXB3_HUMAN	STXBP3	Syntaxin-binding protein 3
DIMEDAIDNRLDSK	DIMEDAIDNRLDSK	14	3	0	1		DIMEDAIDNRLDSK[6.0201]		6166.04				1390.81		0.818	unmatched	MS/MS	sp|O00186|STXB3_HUMAN	O00186	STXB3_HUMAN	STXBP3	Syntaxin-binding protein 3
DINAYNCEEPTEK	DINAYNC[57.0215]EEPTEK	13	2	0	1	DINAYNC[57.0215]EEPTEK		212463				697.648		1.018		MS/MS	unmatched	sp|P30041|PRDX6_HUMAN	P30041	PRDX6_HUMAN	PRDX6	Peroxiredoxin-6
DINDNRPTFLQSK	DINDNRPTFLQSK	13	2	0	1	DINDNRPTFLQSK	DINDNRPTFLQSK[6.0201]	83507.1	79620.9	-0.0687517	0.193283	960.494	967.527	1.042	1.036	requantify	MS/MS	sp|Q12864|CAD17_HUMAN	Q12864	CAD17_HUMAN	CDH17	Cadherin-17
DINDNRPTFLQSK	DINDNRPTFLQSK	13	3	0	1	DINDNRPTFLQSK	DINDNRPTFLQSK[6.0201]		42822.8				967.527		0.776	unmatched	MS/MS	sp|Q12864|CAD17_HUMAN	Q12864	CAD17_HUMAN	CDH17	Cadherin-17
DINELNLPK	DINELNLPK	9	2	0	1		DINELNLPK[6.0201]		40828.7				1314.83		0.854	unmatched	MS/MS	sp|P61081|UBC12_HUMAN	P61081	UBC12_HUMAN	UBE2M	NEDD8-conjugating enzyme Ubc12
DINQEVYNFLATAGAK	DINQEVYNFLATAGAK	16	2	0	1	DINQEVYNFLATAGAK	DINQEVYNFLATAGAK[6.0201]	30170.1	21880.1	-0.463502	-0.00503422	2332.74	2333.91	1.116	1.104	requantify	MS/MS	sp|Q99798|ACON_HUMAN	Q99798	ACON_HUMAN	ACO2	Aconitate hydratase, mitochondrial
DINQEVYNFLATAGAK	DINQEVYNFLATAGAK	16	3	0	1	DINQEVYNFLATAGAK	DINQEVYNFLATAGAK[6.0201]		15327.4				2335.21		0.858	unmatched	MS/MS	sp|Q99798|ACON_HUMAN	Q99798	ACON_HUMAN	ACO2	Aconitate hydratase, mitochondrial
DINTFIHGNK	DINTFIHGNK	10	2	0	1	DINTFIHGNK		248778				973.539		0.908		MS/MS	unmatched	sp|P03950|ANGI_HUMAN	P03950	ANGI_HUMAN	ANG	Angiogenin
DINTFIHGNKR	DINTFIHGNKR	11	2	0	1	DINTFIHGNKR		157935				765.639		0.946		MS/MS	unmatched	sp|P03950|ANGI_HUMAN	P03950	ANGI_HUMAN	ANG	Angiogenin
DINTFIHGNKR	DINTFIHGNKR	11	3	0	1	DINTFIHGNKR		817895				765.639		0.728		MS/MS	unmatched	sp|P03950|ANGI_HUMAN	P03950	ANGI_HUMAN	ANG	Angiogenin
DINYVNPVIK	DINYVNPVIK	10	2	0	1	DINYVNPVIK		21400000				1388.36		0.904		MS/MS	unmatched	sp|P01031|CO5_HUMAN	P01031	CO5_HUMAN	C5	Complement C5
DINYVNPVIKWLSEEQR	DINYVNPVIKWLSEEQR	17	3	0	1	DINYVNPVIKWLSEEQR		14082.8				2255.07		0.87		MS/MS	unmatched	sp|P01031|CO5_HUMAN	P01031	CO5_HUMAN	C5	Complement C5
DIPIEVCPISNQVLK	DIPIEVC[57.0215]PISNQVLK	15	2	0	1	DIPIEVC[57.0215]PISNQVLK		218322				1970.65		1.082		MS/MS	unmatched	sp|Q9NZK5|ADA2_HUMAN	Q9NZK5	ADA2_HUMAN	ADA2	Adenosine deaminase 2
DIPNENELQFQIK	DIPNENELQFQIK	13	2	0	1	DIPNENELQFQIK	DIPNENELQFQIK[6.0201]	6732.04	67442.8	3.32455	0.492956	1710.96	1709.78	1.064	1.064	requantify	MS/MS	sp|P63010|AP2B1_HUMAN	P63010	AP2B1_HUMAN	AP2B1	AP-2 complex subunit beta
DIPQPHAEPWAFSLDLGLK	DIPQPHAEPWAFSLDLGLK	19	2	0	1	DIPQPHAEPWAFSLDLGLK		63804.6				2214.6		1.2		MS/MS	unmatched	sp|P04278|SHBG_HUMAN	P04278	SHBG_HUMAN	SHBG	Sex hormone-binding globulin
DIPQPHAEPWAFSLDLGLK	DIPQPHAEPWAFSLDLGLK	19	3	0	1	DIPQPHAEPWAFSLDLGLK		536660				2214.6		0.904		MS/MS	unmatched	sp|P04278|SHBG_HUMAN	P04278	SHBG_HUMAN	SHBG	Sex hormone-binding globulin
DIPTNSPELEETLTHTITK	DIPTNSPELEETLTHTITK	19	2	0	1	DIPTNSPELEETLTHTITK	DIPTNSPELEETLTHTITK[6.0201]	1.1378e+06	7150.56	-7.23993	0.621304	1785.18	1784.01	1.254	1.252	MS/MS	requantify	sp|P01042|KNG1_HUMAN	P01042	KNG1_HUMAN	KNG1	Kininogen-1
DIPTNSPELEETLTHTITK	DIPTNSPELEETLTHTITK	19	3	0	1	DIPTNSPELEETLTHTITK	DIPTNSPELEETLTHTITK[6.0201]	279195	3432.04	-6.14885	0.631169	1790.15	1791.33	0.968	0.966	MS/MS	requantify	sp|P01042|KNG1_HUMAN	P01042	KNG1_HUMAN	KNG1	Kininogen-1
DIQDENQLLVADVK	DIQDENQLLVADVK	14	2	0	1	DIQDENQLLVADVK		42637.5				1608.66		1.064		MS/MS	unmatched	sp|O75558|STX11_HUMAN	O75558	STX11_HUMAN	STX11	Syntaxin-11
DIQDSLTVSNEVQTAK	DIQDSLTVSNEVQTAK	16	2	0	1	DIQDSLTVSNEVQTAK	DIQDSLTVSNEVQTAK[6.0201]	11510	38096.6	1.60155	0.887034	1276.38	1276.38	1.106	1.108	MS/MS	MS/MS	sp|P47755|CAZA2_HUMAN	P47755	CAZA2_HUMAN	CAPZA2	F-actin-capping protein subunit alpha-2
DIQENDEEAVQVK	DIQENDEEAVQVK	13	2	0	1	DIQENDEEAVQVK	DIQENDEEAVQVK[6.0201]	2767.68	43778	3.98346	0.371019	780	777.656	1.022	1.018	requantify	MS/MS	sp|O00231|PSD11_HUMAN	O00231	PSD11_HUMAN	PSMD11	26S proteasome non-ATPase regulatory subunit 11
DIQGSLQDIFK	DIQGSLQDIFK	11	2	0	1	DIQGSLQDIFK	DIQGSLQDIFK[6.0201]	2114.29	87288.8	5.36755	0.570722	2039.82	2039.82	0.966	0.964	requantify	MS/MS	sp|P55290|CAD13_HUMAN	P55290	CAD13_HUMAN	CDH13	Cadherin-13
DIQKWEYVPLGPFLGK	DIQKWEYVPLGPFLGK	16	3	0	2	DIQKWEYVPLGPFLGK		13527.2				2167.16		0.926		MS/MS	unmatched	sp|P16930|FAAA_HUMAN	P16930	FAAA_HUMAN	FAH	Fumarylacetoacetase
DIREEAEK	DIREEAEK	8	2	0	1		DIREEAEK[6.0201]		28019				314.999		0.834	unmatched	MS/MS	sp|P25788|PSA3_HUMAN	P25788	PSA3_HUMAN	PSMA3	Proteasome subunit alpha type-3
DISGPLKPGVDTIENVVK	DISGPLKPGVDTIENVVK	18	2	0	2	DISGPLKPGVDTIENVVK		42512.5				1855.79		1.156		MS/MS	unmatched	contam_sp|O82803|SRPP_HEVBR	O82803	SRPP_HEVBR	SRPP	Small rubber particle protein
DISGPLKPGVDTIENVVK	DISGPLKPGVDTIENVVK	18	3	0	2	DISGPLKPGVDTIENVVK		184970				1851.25		0.88		MS/MS	unmatched	contam_sp|O82803|SRPP_HEVBR	O82803	SRPP_HEVBR	SRPP	Small rubber particle protein
DISISLDK	DISISLDK	8	2	0	1	DISISLDK		46208.4				1236.23		0.778		MS/MS	unmatched	sp|Q8IZF2|AGRF5_HUMAN	Q8IZF2	AGRF5_HUMAN	ADGRF5	Adhesion G protein-coupled receptor F5
DISLSDYK	DISLSDYK	8	2	0	1	DISLSDYK		51013.4				1040.14		0.8		MS/MS	unmatched	sp|Q06830|PRDX1_HUMAN	Q06830	PRDX1_HUMAN	PRDX1	Peroxiredoxin-1
DISTNYYASQK	DISTNYYASQK	11	2	0	1	DISTNYYASQK	DISTNYYASQK[6.0201]	158343	6660.93	-4.57118	0.599382	747.427	745.083	0.97	0.956	MS/MS	requantify	sp|P14625|ENPL_HUMAN	P14625	ENPL_HUMAN	HSP90B1	Endoplasmin
DISTNYYASQKK	DISTNYYASQKK	12	2	0	2	DISTNYYASQKK	DISTNYYASQK[6.0201]K[6.0201]	1712.29	56918.5	5.0549	0.478625	553.554	554.726	1.026	1.028	requantify	MS/MS	sp|P14625|ENPL_HUMAN	P14625	ENPL_HUMAN	HSP90B1	Endoplasmin
DISWFSPNGEK	DISWFSPNGEK	11	2	0	1	DISWFSPNGEK	DISWFSPNGEK[6.0201]	17391.7	645718	5.21443	0.517448	1642.41	1641.24	0.924	0.924	requantify	MS/MS	sp|P13591|NCAM1_HUMAN	P13591	NCAM1_HUMAN	NCAM1	Neural cell adhesion molecule 1
DITTCFGGSLGIQYEDK	DITTC[57.0215]FGGSLGIQYEDK	17	2	0	1	DITTC[57.0215]FGGSLGIQYEDK	DITTC[57.0215]FGGSLGIQYEDK[6.0201]	101068	13426.5	-3.03079	0.461208	1867.43	1868.6	1.138	1.132	MS/MS	requantify	sp|P07357|CO8A_HUMAN	P07357	CO8A_HUMAN	C8A	Complement component C8 alpha chain
DITTCFGGSLGIQYEDK	DITTC[57.0215]FGGSLGIQYEDK	17	3	0	1	DITTC[57.0215]FGGSLGIQYEDK	DITTC[57.0215]FGGSLGIQYEDK[6.0201]	67013.6				1873.24		0.89		MS/MS	unmatched	sp|P07357|CO8A_HUMAN	P07357	CO8A_HUMAN	C8A	Complement component C8 alpha chain
DIVEYAELK	DIVEYAELK	9	2	0	1		DIVEYAELK[6.0201]		33875.6				1401.3		0.876	unmatched	MS/MS	sp|Q7L576|CYFP1_HUMAN	Q7L576	CYFP1_HUMAN	CYFIP1	Cytoplasmic FMR1-interacting protein 1
DIVPGDIVEIAVGDK	DIVPGDIVEIAVGDK	15	2	0	1	DIVPGDIVEIAVGDK	DIVPGDIVEIAVGDK[6.0201]	4602.44	137210	4.89784	0.630408	2230.2	2230.2	1.006	1.002	requantify	MS/MS	sp|P16615|AT2A2_HUMAN	P16615	AT2A2_HUMAN	ATP2A2	Sarcoplasmic/endoplasmic reticulum calcium ATPase 2
DIVPGDIVEIAVGDKVPADIR	DIVPGDIVEIAVGDKVPADIR	21	3	0	1		DIVPGDIVEIAVGDK[6.0201]VPADIR		17079.2				2209.67		0.942	unmatched	MS/MS	sp|P16615|AT2A2_HUMAN	P16615	AT2A2_HUMAN	ATP2A2	Sarcoplasmic/endoplasmic reticulum calcium ATPase 2
DIVPGDIVEVAVGDK	DIVPGDIVEVAVGDK	15	2	0	1	DIVPGDIVEVAVGDK	DIVPGDIVEVAVGDK[6.0201]	8341.96	449417	5.75153	0.567149	2090.37	2091.54	1.022	1.02	requantify	MS/MS	sp|Q93084|AT2A3_HUMAN	Q93084	AT2A3_HUMAN	ATP2A3	Sarcoplasmic/endoplasmic reticulum calcium ATPase 3	ATP2A1	sp|O14983|AT2A1_HUMAN
DIVPGDIVEVAVGDKVPADIR	DIVPGDIVEVAVGDKVPADIR	21	2	0	1		DIVPGDIVEVAVGDK[6.0201]VPADIR		16752.6				2143.1		1.338	unmatched	MS/MS	sp|Q93084|AT2A3_HUMAN	Q93084	AT2A3_HUMAN	ATP2A3	Sarcoplasmic/endoplasmic reticulum calcium ATPase 3	ATP2A1	sp|O14983|AT2A1_HUMAN
DIVPGDIVEVAVGDKVPADIR	DIVPGDIVEVAVGDKVPADIR	21	3	0	1		DIVPGDIVEVAVGDK[6.0201]VPADIR		8886.63				2110.16		0.936	unmatched	MS/MS	sp|Q93084|AT2A3_HUMAN	Q93084	AT2A3_HUMAN	ATP2A3	Sarcoplasmic/endoplasmic reticulum calcium ATPase 3	ATP2A1	sp|O14983|AT2A1_HUMAN
DIVSGLK	DIVSGLK	7	2	0	1	DIVSGLK	DIVSGLK[6.0201]		105924				959.679		0.714	unmatched	MS/MS	sp|P52566|GDIR2_HUMAN	P52566	GDIR2_HUMAN	ARHGDIB	Rho GDP-dissociation inhibitor 2
DIVTNNGVIHLIDQVLIPDSAK	DIVTNNGVIHLIDQVLIPDSAK	22	3	0	1	DIVTNNGVIHLIDQVLIPDSAK		25094.3				2509.73		0.904		MS/MS	unmatched	sp|Q15063|POSTN_HUMAN	Q15063	POSTN_HUMAN	POSTN	Periostin
DIVVLGVEK	DIVVLGVEK	9	2	0	1	DIVVLGVEK	DIVVLGVEK[6.0201]	23353.8	552741	4.56487	0.791071	1481.56	1482.73	0.832	0.832	requantify	MS/MS	sp|O14818|PSA7_HUMAN	O14818	PSA7_HUMAN	PSMA7	Proteasome subunit alpha type-7
DIVVQETMEDIDK	DIVVQETMEDIDK	13	2	0	1	DIVVQETMEDIDK	DIVVQETMEDIDK[6.0201]	1418.12	52892.2	5.221	0.239507	1641.4	1642.57	1.016	1.018	requantify	MS/MS	sp|O43852|CALU_HUMAN	O43852	CALU_HUMAN	CALU	Calumenin
DIVVQETMEDIDK	DIVVQETM[15.9949]EDIDK	13	2	0	1		DIVVQETM[15.9949]EDIDK[6.0201]		68066.3				1164.14		1.02	unmatched	MS/MS	sp|O43852|CALU_HUMAN	O43852	CALU_HUMAN	CALU	Calumenin
DIYVDLDMK	DIYVDLDMK	9	2	0	1	DIYVDLDMK		356096				1690.32		0.904		MS/MS	unmatched	sp|P03951|FA11_HUMAN	P03951	FA11_HUMAN	F11	Coagulation factor XI
DIYVDLDMK	DIYVDLDM[15.9949]K	9	2	0	1	DIYVDLDM[15.9949]K	DIYVDLDM[15.9949]K[6.0201]	446726	11124.4	-5.32759	0.227521	1296.51	1301.2	0.886	0.88	MS/MS	requantify	sp|P03951|FA11_HUMAN	P03951	FA11_HUMAN	F11	Coagulation factor XI
DKADFCIIHYAGK	DKADFC[57.0215]IIHYAGK	13	2	0	2	DKADFC[57.0215]IIHYAGK	DK[6.0201]ADFC[57.0215]IIHYAGK[6.0201]	1738.1	199157	6.84025	0.336501	1072.88	1072.88	1.068	1.064	requantify	MS/MS	sp|P35579|MYH9_HUMAN	P35579	MYH9_HUMAN	MYH9	Myosin-9	MYH10	sp|P35580|MYH10_HUMAN
DKADFCIIHYAGK	DKADFC[57.0215]IIHYAGK	13	3	0	2	DKADFC[57.0215]IIHYAGK	DK[6.0201]ADFC[57.0215]IIHYAGK[6.0201]		384454				1072.88		0.822	unmatched	MS/MS	sp|P35579|MYH9_HUMAN	P35579	MYH9_HUMAN	MYH9	Myosin-9	MYH10	sp|P35580|MYH10_HUMAN
DKAPGQLECETAIAALNSCLR	DKAPGQLEC[57.0215]ETAIAALNSC[57.0215]LR	21	3	0	1		DK[6.0201]APGQLEC[57.0215]ETAIAALNSC[57.0215]LR		72414.4				1786.47		0.948	unmatched	MS/MS	sp|Q9Y490|TLN1_HUMAN	Q9Y490	TLN1_HUMAN	TLN1	Talin-1
DKAQNLYQELLTQEGQASFQGLK	DKAQNLYQELLTQEGQASFQGLK	23	3	0	2	DKAQNLYQELLTQEGQASFQGLK		56917.5				1999.82		0.976		MS/MS	unmatched	sp|P04114|APOB_HUMAN	P04114	APOB_HUMAN	APOB	Apolipoprotein B-100
DKAQNLYQELLTQEGQASFQGLKDNVFDGLVR	DKAQNLYQELLTQEGQASFQGLKDNVFDGLVR	32	4	0	2	DKAQNLYQELLTQEGQASFQGLKDNVFDGLVR		24254.7				2331.81		0.966		MS/MS	unmatched	sp|P04114|APOB_HUMAN	P04114	APOB_HUMAN	APOB	Apolipoprotein B-100
DKATFGCHDGYSLDGPEEIECTK	DKATFGC[57.0215]HDGYSLDGPEEIEC[57.0215]TK	23	3	0	2	DKATFGC[57.0215]HDGYSLDGPEEIEC[57.0215]TK		78909.2				1097.57		0.952		MS/MS	unmatched	sp|P02749|APOH_HUMAN	P02749	APOH_HUMAN	APOH	Beta-2-glycoprotein 1
DKATFGCHDGYSLDGPEEIECTK	DKATFGC[57.0215]HDGYSLDGPEEIEC[57.0215]TK	23	4	0	2	DKATFGC[57.0215]HDGYSLDGPEEIEC[57.0215]TK		128237				1097.57		0.9		MS/MS	unmatched	sp|P02749|APOH_HUMAN	P02749	APOH_HUMAN	APOH	Beta-2-glycoprotein 1
DKCEPLEK	DKC[57.0215]EPLEK	8	2	0	2	DKC[57.0215]EPLEK		418597				279.165		0.828		MS/MS	unmatched	sp|P19652|A1AG2_HUMAN	P19652	A1AG2_HUMAN	ORM2	Alpha-1-acid glycoprotein 2	ORM1	sp|P02763|A1AG1_HUMAN
DKDQEVLLQTFLDDASPGDK	DKDQEVLLQTFLDDASPGDK	20	2	0	2	DKDQEVLLQTFLDDASPGDK	DK[6.0201]DQEVLLQTFLDDASPGDK[6.0201]	64807.8	1320.77	-5.49194	0.192776	2104.43	2105.6	1.254	1.258	MS/MS	requantify	sp|P04114|APOB_HUMAN	P04114	APOB_HUMAN	APOB	Apolipoprotein B-100
DKDQEVLLQTFLDDASPGDK	DKDQEVLLQTFLDDASPGDK	20	3	0	2	DKDQEVLLQTFLDDASPGDK	DK[6.0201]DQEVLLQTFLDDASPGDK[6.0201]	247466	2054.34	-6.78763	0.291573	2104.43	2104.43	0.904	0.902	MS/MS	requantify	sp|P04114|APOB_HUMAN	P04114	APOB_HUMAN	APOB	Apolipoprotein B-100
DKDQEVLLQTFLDDASPGDKR	DKDQEVLLQTFLDDASPGDKR	21	2	0	2	DKDQEVLLQTFLDDASPGDKR	DK[6.0201]DQEVLLQTFLDDASPGDK[6.0201]R	1563819				1952.85		1.29		MS/MS	unmatched	sp|P04114|APOB_HUMAN	P04114	APOB_HUMAN	APOB	Apolipoprotein B-100
DKDQEVLLQTFLDDASPGDKR	DKDQEVLLQTFLDDASPGDKR	21	3	0	2	DKDQEVLLQTFLDDASPGDKR	DK[6.0201]DQEVLLQTFLDDASPGDK[6.0201]R	102771	12560.9	-3.15105	0.308239	1798.27	1799.45	1.044	1.05	MS/MS	requantify	sp|P04114|APOB_HUMAN	P04114	APOB_HUMAN	APOB	Apolipoprotein B-100
DKDQEVLLQTFLDDASPGDKR	DKDQEVLLQTFLDDASPGDKR	21	4	0	2	DKDQEVLLQTFLDDASPGDKR	DK[6.0201]DQEVLLQTFLDDASPGDK[6.0201]R	2.57444e+06				1951.68		0.864		MS/MS	unmatched	sp|P04114|APOB_HUMAN	P04114	APOB_HUMAN	APOB	Apolipoprotein B-100
DKEDQWLEK	DKEDQWLEK	9	2	0	2	DKEDQWLEK		66090.2				707.023		0.948		MS/MS	unmatched	sp|O15394|NCAM2_HUMAN	O15394	NCAM2_HUMAN	NCAM2	Neural cell adhesion molecule 2
DKEGEALEVK	DKEGEALEVK	10	2	0	2		DK[6.0201]EGEALEVK[6.0201]		21185.9				479.956		0.894	unmatched	MS/MS	sp|O94826|TOM70_HUMAN	O94826	TOM70_HUMAN	TOMM70	Mitochondrial import receptor subunit TOM70
DKENALMPNWLHLPVGYHGR	DKENALMPNWLHLPVGYHGR	20	4	0	1	DKENALMPNWLHLPVGYHGR		51069.3				1835.47		0.858		MS/MS	unmatched	sp|P16930|FAAA_HUMAN	P16930	FAAA_HUMAN	FAH	Fumarylacetoacetase
DKENALMPNWLHLPVGYHGR	DKENALM[15.9949]PNWLHLPVGYHGR	20	4	0	1	DKENALM[15.9949]PNWLHLPVGYHGR		28304.2				1609.26		0.85		MS/MS	unmatched	sp|P16930|FAAA_HUMAN	P16930	FAAA_HUMAN	FAH	Fumarylacetoacetase
DKEPLTAYNYK	DKEPLTAYNYK	11	2	0	2	DKEPLTAYNYK		234353				733.363		0.972		MS/MS	unmatched	sp|Q9UNW1|MINP1_HUMAN	Q9UNW1	MINP1_HUMAN	MINPP1	Multiple inositol polyphosphate phosphatase 1
DKEPLTAYNYK	DKEPLTAYNYK	11	3	0	2	DKEPLTAYNYK		24206.5				732.191		0.804		MS/MS	unmatched	sp|Q9UNW1|MINP1_HUMAN	Q9UNW1	MINP1_HUMAN	MINPP1	Multiple inositol polyphosphate phosphatase 1
DKFSEFWDLDPEVRPTSAVAA	DKFSEFWDLDPEVRPTSAVAA	21	3	0	1	DKFSEFWDLDPEVRPTSAVAA		26140.3				2062.39		0.934		MS/MS	unmatched	sp|P02656|APOC3_HUMAN	P02656	APOC3_HUMAN	APOC3	Apolipoprotein C-III
DKGEYTLVVK	DKGEYTLVVK	10	2	0	2	DKGEYTLVVK	DK[6.0201]GEYTLVVK[6.0201]	1756.57	685391	8.60802	0.416754	820.779	820.779	0.886	0.884	requantify	MS/MS	sp|P21333|FLNA_HUMAN	P21333	FLNA_HUMAN	FLNA	Filamin-A
DKGEYTLVVK	DKGEYTLVVK	10	3	0	2	DKGEYTLVVK	DK[6.0201]GEYTLVVK[6.0201]		15164.8				820.779		0.702	unmatched	MS/MS	sp|P21333|FLNA_HUMAN	P21333	FLNA_HUMAN	FLNA	Filamin-A
DKGQAGLQR	DKGQAGLQR	9	2	0	1	DKGQAGLQR		82201.3				221.788		0.822		MS/MS	unmatched	sp|P0C0L4|CO4A_HUMAN	P0C0L4	CO4A_HUMAN	C4A	Complement C4-A	C4B	sp|P0C0L5|CO4B_HUMAN
DKICDLLVANNHFAHFFAPQNLTNMNK	DKIC[57.0215]DLLVANNHFAHFFAPQNLTNMNK	27	4	0	2	DKIC[57.0215]DLLVANNHFAHFFAPQNLTNMNK		37223.3				2001.75		0.984		MS/MS	unmatched	sp|P19827|ITIH1_HUMAN	P19827	ITIH1_HUMAN	ITIH1	Inter-alpha-trypsin inhibitor heavy chain H1
DKICDLLVANNHFAHFFAPQNLTNMNK	DKIC[57.0215]DLLVANNHFAHFFAPQNLTNM[15.9949]NK	27	4	0	2	DKIC[57.0215]DLLVANNHFAHFFAPQNLTNM[15.9949]NK		68022.9				1939.63		0.978		MS/MS	unmatched	sp|P19827|ITIH1_HUMAN	P19827	ITIH1_HUMAN	ITIH1	Inter-alpha-trypsin inhibitor heavy chain H1
DKIGVELTGR	DKIGVELTGR	10	2	0	1	DKIGVELTGR		197706				803.23		0.878		MS/MS	unmatched	sp|P04114|APOB_HUMAN	P04114	APOB_HUMAN	APOB	Apolipoprotein B-100
DKIGVELTGR	DKIGVELTGR	10	3	0	1	DKIGVELTGR		34395.5				803.23		0.738		MS/MS	unmatched	sp|P04114|APOB_HUMAN	P04114	APOB_HUMAN	APOB	Apolipoprotein B-100
DKLAACLEGNCAEGLGTNYR	DKLAAC[57.0215]LEGNC[57.0215]AEGLGTNYR	20	2	0	1	DKLAAC[57.0215]LEGNC[57.0215]AEGLGTNYR	DK[6.0201]LAAC[57.0215]LEGNC[57.0215]AEGLGTNYR	121343				1183.99		1.224		MS/MS	unmatched	sp|P00734|THRB_HUMAN	P00734	THRB_HUMAN	F2	Prothrombin
DKLAACLEGNCAEGLGTNYR	DKLAAC[57.0215]LEGNC[57.0215]AEGLGTNYR	20	3	0	1	DKLAAC[57.0215]LEGNC[57.0215]AEGLGTNYR	DK[6.0201]LAAC[57.0215]LEGNC[57.0215]AEGLGTNYR	57216.1	4980.06	-3.17282	0.554944	1183.52	1181.18	0.914	0.914	MS/MS	requantify	sp|P00734|THRB_HUMAN	P00734	THRB_HUMAN	F2	Prothrombin
DKLDGNELDLSLSDLNEVPVK	DKLDGNELDLSLSDLNEVPVK	21	3	0	2		DK[6.0201]LDGNELDLSLSDLNEVPVK[6.0201]		38985.1				1998.95		0.922	unmatched	MS/MS	sp|Q96AG4|LRC59_HUMAN	Q96AG4	LRC59_HUMAN	LRRC59	Leucine-rich repeat-containing protein 59
DKLPQPVQPDPVSHCK	DKLPQPVQPDPVSHC[57.0215]K	16	3	0	2	DKLPQPVQPDPVSHC[57.0215]K		134596				695.397		0.828		MS/MS	unmatched	sp|P05556|ITB1_HUMAN	P05556	ITB1_HUMAN	ITGB1	Integrin beta-1
DKLPQPVQPDPVSHCK	DKLPQPVQPDPVSHC[57.0215]K	16	4	0	2	DKLPQPVQPDPVSHC[57.0215]K		28456.4				694.225		0.75		MS/MS	unmatched	sp|P05556|ITB1_HUMAN	P05556	ITB1_HUMAN	ITGB1	Integrin beta-1
DKLSELQLR	DKLSELQLR	9	2	0	1	DKLSELQLR		23432.5				950.754		0.892		MS/MS	unmatched	sp|Q9BVK6|TMED9_HUMAN	Q9BVK6	TMED9_HUMAN	TMED9	Transmembrane emp24 domain-containing protein 9
DKNALQNIILYHLTPGVFIGK	DKNALQNIILYHLTPGVFIGK	21	3	0	2	DKNALQNIILYHLTPGVFIGK		27087.3				2220.92		1.008		MS/MS	unmatched	sp|Q15063|POSTN_HUMAN	Q15063	POSTN_HUMAN	POSTN	Periostin
DKPEEQWWNAEDSEGKR	DKPEEQWWNAEDSEGKR	17	3	0	2		DK[6.0201]PEEQWWNAEDSEGK[6.0201]R		17927.7				860.445		0.898	unmatched	MS/MS	sp|P46108|CRK_HUMAN	P46108	CRK_HUMAN	CRK	Adapter molecule crk
DKPHVNVGTIGHVDHGK	DKPHVNVGTIGHVDHGK	17	4	0	2		DK[6.0201]PHVNVGTIGHVDHGK[6.0201]		43483.8				472.088		0.816	unmatched	MS/MS	sp|P49411|EFTU_HUMAN	P49411	EFTU_HUMAN	TUFM	Elongation factor Tu, mitochondrial
DKPMGPLLVATFWPELPEK	DKPMGPLLVATFWPELPEK	19	3	0	2	DKPMGPLLVATFWPELPEK		108933				2400.5		0.926		MS/MS	unmatched	sp|P08253|MMP2_HUMAN	P08253	MMP2_HUMAN	MMP2	72 kDa type IV collagenase
DKPMYDEIFYTLSPVDGK	DKPMYDEIFYTLSPVDGK	18	3	0	2		DK[6.0201]PMYDEIFYTLSPVDGK[6.0201]		16482.5				2089.41		0.87	unmatched	MS/MS	sp|Q9NZN3|EHD3_HUMAN	Q9NZN3	EHD3_HUMAN	EHD3	EH domain-containing protein 3
DKPMGPLLVATFWPELPEK	DKPM[15.9949]GPLLVATFWPELPEK	19	3	0	2	DKPM[15.9949]GPLLVATFWPELPEK		63052.1				2272.74		0.88		MS/MS	unmatched	sp|P08253|MMP2_HUMAN	P08253	MMP2_HUMAN	MMP2	72 kDa type IV collagenase
DKPTYDEIFYTLSPVNGK	DKPTYDEIFYTLSPVNGK	18	3	0	2		DK[6.0201]PTYDEIFYTLSPVNGK[6.0201]		31658.7				1942.31		0.966	unmatched	MS/MS	sp|Q9H4M9|EHD1_HUMAN	Q9H4M9	EHD1_HUMAN	EHD1	EH domain-containing protein 1
DKPVCVNTYGSYR	DKPVC[57.0215]VNTYGSYR	13	2	0	1	DKPVC[57.0215]VNTYGSYR	DK[6.0201]PVC[57.0215]VNTYGSYR	431686	2248.54	-7.58485	0.35838	681.842	681.842	1.012	1.002	MS/MS	requantify	sp|Q9NQ79|CRAC1_HUMAN	Q9NQ79	CRAC1_HUMAN	CRTAC1	Cartilage acidic protein 1
DKPVCVNTYGSYR	DKPVC[57.0215]VNTYGSYR	13	3	0	1	DKPVC[57.0215]VNTYGSYR	DK[6.0201]PVC[57.0215]VNTYGSYR	114495				681.842		0.822		MS/MS	unmatched	sp|Q9NQ79|CRAC1_HUMAN	Q9NQ79	CRAC1_HUMAN	CRTAC1	Cartilage acidic protein 1
DKPVYDELFYTLSPINGK	DKPVYDELFYTLSPINGK	18	3	0	2		DK[6.0201]PVYDELFYTLSPINGK[6.0201]		28360.7				2130.13		0.868	unmatched	MS/MS	sp|Q9H223|EHD4_HUMAN	Q9H223	EHD4_HUMAN	EHD4	EH domain-containing protein 4
DKSDSFGVTIGIGPAGSPLLVGVGVSHSQDTSFLNELNK	DKSDSFGVTIGIGPAGSPLLVGVGVSHSQDTSFLNELNK	39	4	0	2	DKSDSFGVTIGIGPAGSPLLVGVGVSHSQDTSFLNELNK		134369				2287.89		1		MS/MS	unmatched	sp|P07357|CO8A_HUMAN	P07357	CO8A_HUMAN	C8A	Complement component C8 alpha chain
DKVNSFFSTFK	DKVNSFFSTFK	11	2	0	2	DKVNSFFSTFK	DK[6.0201]VNSFFSTFK[6.0201]	79674.2	1821.23	-5.45113	0.273245	1499.57	1496.05	0.96	0.958	MS/MS	requantify	sp|P06727|APOA4_HUMAN	P06727	APOA4_HUMAN	APOA4	Apolipoprotein A-IV
DKVNSFFSTFKEK	DKVNSFFSTFKEK	13	2	0	3	DKVNSFFSTFKEK		32303.2				1211.51		1.044		MS/MS	unmatched	sp|P06727|APOA4_HUMAN	P06727	APOA4_HUMAN	APOA4	Apolipoprotein A-IV
DKVNSFFSTFKEK	DKVNSFFSTFKEK	13	3	0	3	DKVNSFFSTFKEK		77560.9				1211.51		0.82		MS/MS	unmatched	sp|P06727|APOA4_HUMAN	P06727	APOA4_HUMAN	APOA4	Apolipoprotein A-IV
DKVQYECATGYYTAGGK	DKVQYEC[57.0215]ATGYYTAGGK	17	2	0	2	DKVQYEC[57.0215]ATGYYTAGGK		14394.5				782.645		1.118		MS/MS	unmatched	sp|P05160|F13B_HUMAN	P05160	F13B_HUMAN	F13B	Coagulation factor XIII B chain
DKVTAWK	DKVTAWK	7	2	0	2	DKVTAWK	DK[6.0201]VTAWK[6.0201]	148491	71824.1	-1.17306	0.967387	421.959	420.788	0.748	0.748	MS/MS	MS/MS	sp|P19827|ITIH1_HUMAN	P19827	ITIH1_HUMAN	ITIH1	Inter-alpha-trypsin inhibitor heavy chain H1
DKWDELK	DKWDELK	7	2	0	2	DKWDELK		28872.2				686.918		0.8		MS/MS	unmatched	sp|O00592|PODXL_HUMAN	O00592	PODXL_HUMAN	PODXL	Podocalyxin
DKWSNFDPTGLER	DKWSNFDPTGLER	13	3	0	1	DKWSNFDPTGLER		17103.6				1376.19		0.776		MS/MS	unmatched	sp|Q5T9A4|ATD3B_HUMAN	Q5T9A4	ATD3B_HUMAN	ATAD3B	ATPase family AAA domain-containing protein 3B	ATAD3A	sp|Q9NVI7|ATD3A_HUMAN
DKYILQGVTSWGLGCAR	DKYILQGVTSWGLGC[57.0215]AR	17	2	0	1	DKYILQGVTSWGLGC[57.0215]AR	DK[6.0201]YILQGVTSWGLGC[57.0215]AR	270695	9677.26	-4.57881	0.454947	1877.99	1876.82	1.184	1.182	MS/MS	requantify	sp|P00747|PLMN_HUMAN	P00747	PLMN_HUMAN	PLG	Plasminogen	LPA	sp|P08519|APOA_HUMAN
DKYILQGVTSWGLGCAR	DKYILQGVTSWGLGC[57.0215]AR	17	3	0	1	DKYILQGVTSWGLGC[57.0215]AR	DK[6.0201]YILQGVTSWGLGC[57.0215]AR	926264	2479.33	-8.31821	0.173813	1879.16	1877.99	0.878	0.886	MS/MS	requantify	sp|P00747|PLMN_HUMAN	P00747	PLMN_HUMAN	PLG	Plasminogen	LPA	sp|P08519|APOA_HUMAN
DKYILQGVTSWGLGCARPNK	DKYILQGVTSWGLGC[57.0215]ARPNK	20	3	0	2	DKYILQGVTSWGLGC[57.0215]ARPNK	DK[6.0201]YILQGVTSWGLGC[57.0215]ARPNK[6.0201]	113204	1978.28	-5.68945	0.146752	1670.21	1667.87	1.022	1.014	MS/MS	requantify	sp|P00747|PLMN_HUMAN	P00747	PLMN_HUMAN	PLG	Plasminogen	LPA	sp|P08519|APOA_HUMAN
DLAACIK	DLAAC[57.0215]IK	7	2	0	1	DLAAC[57.0215]IK	DLAAC[57.0215]IK[6.0201]	15639.8	5098.15	-1.61718	0.78009	830.642	831.814	0.744	0.742	MS/MS	requantify	sp|O75874|IDHC_HUMAN	O75874	IDHC_HUMAN	IDH1	Isocitrate dehydrogenase [NADP] cytoplasmic
DLAAFCK	DLAAFC[57.0215]K	7	2	0	1	DLAAFC[57.0215]K		19642.4				957.317		0.748		MS/MS	unmatched	sp|P11277|SPTB1_HUMAN	P11277	SPTB1_HUMAN	SPTB	Spectrin beta chain, erythrocytic
DLAAFDK	DLAAFDK	7	2	0	1	DLAAFDK		40751.6				952.306		0.728		MS/MS	unmatched	sp|P09960|LKHA4_HUMAN	P09960	LKHA4_HUMAN	LTA4H	Leukotriene A-4 hydrolase
DLAALGDK	DLAALGDK	8	2	0	1		DLAALGDK[6.0201]		8062.75				852.836		0.74	unmatched	MS/MS	sp|Q13813|SPTN1_HUMAN	Q13813	SPTN1_HUMAN	SPTAN1	Spectrin alpha chain, non-erythrocytic 1
DLADELALVDVIEDK	DLADELALVDVIEDK	15	2	0	1	DLADELALVDVIEDK		131238				2495.84		1.094		MS/MS	unmatched	sp|P00338|LDHA_HUMAN	P00338	LDHA_HUMAN	LDHA	L-lactate dehydrogenase A chain
DLAEDAPWK	DLAEDAPWK	9	2	0	1	DLAEDAPWK	DLAEDAPWK[6.0201]	13841.7	50742.3	1.87362	0.870172	1300.85	1300.85	0.838	0.84	MS/MS	MS/MS	sp|P21333|FLNA_HUMAN	P21333	FLNA_HUMAN	FLNA	Filamin-A	FLNB, FLNC	sp|O75369|FLNB_HUMAN, sp|Q14315|FLNC_HUMAN
DLAEDAPWKK	DLAEDAPWKK	10	2	0	2	DLAEDAPWKK	DLAEDAPWK[6.0201]K[6.0201]	19568.6	115287	2.76725	0.944142	962.297	961.125	0.942	0.938	requantify	MS/MS	sp|P21333|FLNA_HUMAN	P21333	FLNA_HUMAN	FLNA	Filamin-A	FLNB, FLNC	sp|O75369|FLNB_HUMAN, sp|Q14315|FLNC_HUMAN
DLAEDAPWKK	DLAEDAPWKK	10	3	0	2	DLAEDAPWKK	DLAEDAPWK[6.0201]K[6.0201]		69474.7				947.364		0.714	unmatched	MS/MS	sp|P21333|FLNA_HUMAN	P21333	FLNA_HUMAN	FLNA	Filamin-A	FLNB, FLNC	sp|O75369|FLNB_HUMAN, sp|Q14315|FLNC_HUMAN
DLAGCIHGLSNVK	DLAGC[57.0215]IHGLSNVK	13	2	0	1	DLAGC[57.0215]IHGLSNVK	DLAGC[57.0215]IHGLSNVK[6.0201]	78297.6	33097.1	-1.04505	0.395715	1227.57	1226.4	1.014	0.998	MS/MS	requantify	sp|P48735|IDHP_HUMAN	P48735	IDHP_HUMAN	IDH2	Isocitrate dehydrogenase [NADP], mitochondrial
DLAGCIHGLSNVK	DLAGC[57.0215]IHGLSNVK	13	3	0	1	DLAGC[57.0215]IHGLSNVK	DLAGC[57.0215]IHGLSNVK[6.0201]		24834.4				1222.83		0.842	unmatched	MS/MS	sp|P48735|IDHP_HUMAN	P48735	IDHP_HUMAN	IDH2	Isocitrate dehydrogenase [NADP], mitochondrial
DLAGSIIGK	DLAGSIIGK	9	2	0	1	DLAGSIIGK	DLAGSIIGK[6.0201]	44545.4	3009.72	-3.88757	0.706003	1302.79	1303.97	0.788	0.786	MS/MS	requantify	sp|P61978|HNRPK_HUMAN	P61978	HNRPK_HUMAN	HNRNPK	Heterogeneous nuclear ribonucleoprotein K
DLALTEEVIQAEGEEVK	DLALTEEVIQAEGEEVK	17	2	0	1	DLALTEEVIQAEGEEVK		17304.3				1956.85		1.148		MS/MS	unmatched	sp|Q9Y2Y8|PRG3_HUMAN	Q9Y2Y8	PRG3_HUMAN	PRG3	Proteoglycan 3
DLAQYDAAHHEEFK	DLAQYDAAHHEEFK	14	2	0	1	DLAQYDAAHHEEFK	DLAQYDAAHHEEFK[6.0201]		9365.37				701.034		1.094	unmatched	MS/MS	sp|Q02818|NUCB1_HUMAN	Q02818	NUCB1_HUMAN	NUCB1	Nucleobindin-1
DLAQYDAAHHEEFK	DLAQYDAAHHEEFK	14	3	0	1	DLAQYDAAHHEEFK	DLAQYDAAHHEEFK[6.0201]	6954.65	20772.5	1.74005	0.871654	715.172	715.172	0.846	0.844	requantify	MS/MS	sp|Q02818|NUCB1_HUMAN	Q02818	NUCB1_HUMAN	NUCB1	Nucleobindin-1
DLAQYDAAHHEEFKR	DLAQYDAAHHEEFKR	15	3	0	1		DLAQYDAAHHEEFK[6.0201]R		22521.3				578.641		0.89	unmatched	MS/MS	sp|Q02818|NUCB1_HUMAN	Q02818	NUCB1_HUMAN	NUCB1	Nucleobindin-1
DLAQYDAAHHEEFKR	DLAQYDAAHHEEFKR	15	4	0	1		DLAQYDAAHHEEFK[6.0201]R		21946.3				577.469		0.748	unmatched	MS/MS	sp|Q02818|NUCB1_HUMAN	Q02818	NUCB1_HUMAN	NUCB1	Nucleobindin-1
DLASAGNLLK	DLASAGNLLK	10	2	0	1	DLASAGNLLK		80919.6				1407.27		0.848		MS/MS	unmatched	sp|P02549|SPTA1_HUMAN	P02549	SPTA1_HUMAN	SPTA1	Spectrin alpha chain, erythrocytic 1
DLASVNNLLK	DLASVNNLLK	10	2	0	1	DLASVNNLLK	DLASVNNLLK[6.0201]	4669.12	138061	4.88602	0.526035	1703.26	1705.6	0.876	0.876	requantify	MS/MS	sp|Q13813|SPTN1_HUMAN	Q13813	SPTN1_HUMAN	SPTAN1	Spectrin alpha chain, non-erythrocytic 1
DLATVYVDVLK	DLATVYVDVLK	11	1	0	1	DLATVYVDVLK	DLATVYVDVLK[6.0201]	386339				2052.57		1.572		MS/MS	unmatched	sp|P02647|APOA1_HUMAN	P02647	APOA1_HUMAN	APOA1	Apolipoprotein A-I
DLATVYVDVLK	DLATVYVDVLK	11	2	0	1	DLATVYVDVLK	DLATVYVDVLK[6.0201]	141180	1888.92	-6.33557	0.390153	2218.31	2217.14	0.952	0.952	MS/MS	requantify	sp|P02647|APOA1_HUMAN	P02647	APOA1_HUMAN	APOA1	Apolipoprotein A-I
DLATVYVDVLKDSGR	DLATVYVDVLKDSGR	15	2	0	1	DLATVYVDVLKDSGR		96593.9				1964.66		1.158		MS/MS	unmatched	sp|P02647|APOA1_HUMAN	P02647	APOA1_HUMAN	APOA1	Apolipoprotein A-I
DLATVYVDVLKDSGR	DLATVYVDVLKDSGR	15	3	0	1	DLATVYVDVLKDSGR		43993.2				1959.93		0.866		MS/MS	unmatched	sp|P02647|APOA1_HUMAN	P02647	APOA1_HUMAN	APOA1	Apolipoprotein A-I
DLATVYVDVLKDSGRDYVSQFEGSALGK	DLATVYVDVLKDSGRDYVSQFEGSALGK	28	3	0	2	DLATVYVDVLKDSGRDYVSQFEGSALGK	DLATVYVDVLK[6.0201]DSGRDYVSQFEGSALGK[6.0201]	573660	6815.6	-6.72228	0.374543	2287.23	2287.23	1.118	1.12	MS/MS	requantify	sp|P02647|APOA1_HUMAN	P02647	APOA1_HUMAN	APOA1	Apolipoprotein A-I
DLAVAGPEMQVK	DLAVAGPEMQVK	12	2	0	1		DLAVAGPEMQVK[6.0201]		12179.4				1272.13		0.912	unmatched	MS/MS	sp|Q14764|MVP_HUMAN	Q14764	MVP_HUMAN	MVP	Major vault protein
DLCCHLSYK	DLC[57.0215]C[57.0215]HLSYK	9	2	0	1	DLC[57.0215]C[57.0215]HLSYK	DLC[57.0215]C[57.0215]HLSYK[6.0201]	346777	21057.7	-3.69223	0.654753	711.182	710.01	0.896	0.89	MS/MS	requantify	sp|O95497|VNN1_HUMAN	O95497	VNN1_HUMAN	VNN1	Pantetheinase
DLCCHLSYK	DLC[57.0215]C[57.0215]HLSYK	9	3	0	1	DLC[57.0215]C[57.0215]HLSYK	DLC[57.0215]C[57.0215]HLSYK[6.0201]	44789.3				710.01		0.742		MS/MS	unmatched	sp|O95497|VNN1_HUMAN	O95497	VNN1_HUMAN	VNN1	Pantetheinase
DLCGCYSVSSVLPGCAEPWNHGK	DLC[57.0215]GC[57.0215]YSVSSVLPGC[57.0215]AEPWNHGK	23	2	0	1	DLC[57.0215]GC[57.0215]YSVSSVLPGC[57.0215]AEPWNHGK	DLC[57.0215]GC[57.0215]YSVSSVLPGC[57.0215]AEPWNHGK[6.0201]	2.97928e+06				1780.52		1.334		MS/MS	unmatched	sp|P01876|IGHA1_HUMAN	P01876	IGHA1_HUMAN	IGHA1	Immunoglobulin heavy constant alpha 1
DLCGCYSVSSVLPGCAEPWNHGK	DLC[57.0215]GC[57.0215]YSVSSVLPGC[57.0215]AEPWNHGK	23	3	0	1	DLC[57.0215]GC[57.0215]YSVSSVLPGC[57.0215]AEPWNHGK	DLC[57.0215]GC[57.0215]YSVSSVLPGC[57.0215]AEPWNHGK[6.0201]	1.13542e+06				1785.38		1.02		MS/MS	unmatched	sp|P01876|IGHA1_HUMAN	P01876	IGHA1_HUMAN	IGHA1	Immunoglobulin heavy constant alpha 1
DLCGCYSVSSVLPGCAEPWNHGKTFTCTAAYPESK	DLC[57.0215]GC[57.0215]YSVSSVLPGC[57.0215]AEPWNHGKTFTC[57.0215]TAAYPESK	35	3	0	2	DLC[57.0215]GC[57.0215]YSVSSVLPGC[57.0215]AEPWNHGKTFTC[57.0215]TAAYPESK		301811				1819.81		1.188		MS/MS	unmatched	sp|P01876|IGHA1_HUMAN	P01876	IGHA1_HUMAN	IGHA1	Immunoglobulin heavy constant alpha 1
DLCGCYSVSSVLPGCAQPWNHGETFTCTAAHPELK	DLC[57.0215]GC[57.0215]YSVSSVLPGC[57.0215]AQPWNHGETFTC[57.0215]TAAHPELK	35	3	0	1	DLC[57.0215]GC[57.0215]YSVSSVLPGC[57.0215]AQPWNHGETFTC[57.0215]TAAHPELK		327464				1819.81		1.196		MS/MS	unmatched	sp|P01877|IGHA2_HUMAN	P01877	IGHA2_HUMAN	IGHA2	Immunoglobulin heavy constant alpha 2
DLCGCYSVSSVLPGCAQPWNHGETFTCTAAHPELK	DLC[57.0215]GC[57.0215]YSVSSVLPGC[57.0215]AQPWNHGETFTC[57.0215]TAAHPELK	35	4	0	1	DLC[57.0215]GC[57.0215]YSVSSVLPGC[57.0215]AQPWNHGETFTC[57.0215]TAAHPELK		1417338				1819.81		1.132		MS/MS	unmatched	sp|P01877|IGHA2_HUMAN	P01877	IGHA2_HUMAN	IGHA2	Immunoglobulin heavy constant alpha 2
DLCGIVASK	DLC[57.0215]GIVASK	9	2	0	1	DLC[57.0215]GIVASK		36958.3				1049.91		0.806		MS/MS	unmatched	sp|P13489|RINI_HUMAN	P13489	RINI_HUMAN	RNH1	Ribonuclease inhibitor
DLCSASSVVSPSFVPTGEK	DLC[57.0215]SASSVVSPSFVPTGEK	19	2	0	1	DLC[57.0215]SASSVVSPSFVPTGEK		36342.9				1716.31		1.164		MS/MS	unmatched	sp|Q9NPR2|SEM4B_HUMAN	Q9NPR2	SEM4B_HUMAN	SEMA4B	Semaphorin-4B
DLDDALDK	DLDDALDK	8	2	0	1	DLDDALDK		13043.9				914.101		0.78		MS/MS	unmatched	sp|P20810|ICAL_HUMAN	P20810	ICAL_HUMAN	CAST	Calpastatin
DLDFANDASK	DLDFANDASK	10	2	0	1		DLDFANDASK[6.0201]		24585.3				974.774		0.856	unmatched	MS/MS	sp|Q14643|ITPR1_HUMAN	Q14643	ITPR1_HUMAN	ITPR1	Inositol 1,4,5-trisphosphate receptor type 1
DLDGNGYPDLIVGSFGVDK	DLDGNGYPDLIVGSFGVDK	19	2	0	1	DLDGNGYPDLIVGSFGVDK		28940.2				2193.34		1.176		MS/MS	unmatched	sp|P08648|ITA5_HUMAN	P08648	ITA5_HUMAN	ITGA5	Integrin alpha-5
DLDIIDNYDYSHTVK	DLDIIDNYDYSHTVK	15	2	0	1	DLDIIDNYDYSHTVK	DLDIIDNYDYSHTVK[6.0201]	8403.42	40003.9	2.25109	0.76193	1558.61	1558.61	1.178	1.182	requantify	MS/MS	sp|O75369|FLNB_HUMAN	O75369	FLNB_HUMAN	FLNB	Filamin-B
DLDIIDNYDYSHTVK	DLDIIDNYDYSHTVK	15	3	0	1	DLDIIDNYDYSHTVK	DLDIIDNYDYSHTVK[6.0201]		14534.3				1556.27		0.882	unmatched	MS/MS	sp|O75369|FLNB_HUMAN	O75369	FLNB_HUMAN	FLNB	Filamin-B
DLDMFINASK	DLDMFINASK	10	2	0	1	DLDMFINASK	DLDMFINASK[6.0201]	171064	3519.54	-5.40716	0.395547	1775.96	1775.96	0.888	0.89	MS/MS	requantify	sp|O75882|ATRN_HUMAN	O75882	ATRN_HUMAN	ATRN	Attractin
DLDMFINASK	DLDM[15.9949]FINASK	10	2	0	1	DLDM[15.9949]FINASK	DLDM[15.9949]FINASK[6.0201]	78565.6	9538.07	-3.04213	0.545343	1513.77	1513.77	0.894	0.894	MS/MS	requantify	sp|O75882|ATRN_HUMAN	O75882	ATRN_HUMAN	ATRN	Attractin
DLDSQTMMVLVNYIFFK	DLDSQTMMVLVNYIFFK	17	2	0	1	DLDSQTMMVLVNYIFFK	DLDSQTMMVLVNYIFFK[6.0201]	614670	10598.8	-5.87846	0.773271	2524.48	2524.48	1.226	1.238	MS/MS	requantify	sp|P01011|AACT_HUMAN	P01011	AACT_HUMAN	SERPINA3	Alpha-1-antichymotrypsin
DLDSQTMMVLVNYIFFK	DLDSQTMMVLVNYIFFK	17	3	0	1	DLDSQTMMVLVNYIFFK	DLDSQTMMVLVNYIFFK[6.0201]	169746				2524.48		0.994		MS/MS	unmatched	sp|P01011|AACT_HUMAN	P01011	AACT_HUMAN	SERPINA3	Alpha-1-antichymotrypsin
DLDSQTMMVLVNYIFFK	DLDSQTMM[15.9949]VLVNYIFFK	17	2	0	1	DLDSQTMM[15.9949]VLVNYIFFK	DLDSQTMM[15.9949]VLVNYIFFK[6.0201]	455341	15300.7	-4.91589	0.614466	2522.14	2522.14	1.234	1.274	MS/MS	requantify	sp|P01011|AACT_HUMAN	P01011	AACT_HUMAN	SERPINA3	Alpha-1-antichymotrypsin
DLDSQTMMVLVNYIFFK	DLDSQTMM[15.9949]VLVNYIFFK	17	3	0	1	DLDSQTMM[15.9949]VLVNYIFFK	DLDSQTMM[15.9949]VLVNYIFFK[6.0201]	232141	2706.44	-6.44308	0.642235	2522.14	2522.14	0.972	0.978	MS/MS	requantify	sp|P01011|AACT_HUMAN	P01011	AACT_HUMAN	SERPINA3	Alpha-1-antichymotrypsin
DLDSQTMMVLVNYIFFK	DLDSQTM[15.9949]MVLVNYIFFK	17	3	0	1	DLDSQTM[15.9949]MVLVNYIFFK		10726.7				2516.27		0.968		MS/MS	unmatched	sp|P01011|AACT_HUMAN	P01011	AACT_HUMAN	SERPINA3	Alpha-1-antichymotrypsin
DLDSQTMMVLVNYIFFK	DLDSQTM[15.9949]M[15.9949]VLVNYIFFK	17	2	0	1	DLDSQTM[15.9949]M[15.9949]VLVNYIFFK		455383				2510.41		1.228		MS/MS	unmatched	sp|P01011|AACT_HUMAN	P01011	AACT_HUMAN	SERPINA3	Alpha-1-antichymotrypsin
DLDSQTMMVLVNYIFFK	DLDSQTM[15.9949]M[15.9949]VLVNYIFFK	17	3	0	1	DLDSQTM[15.9949]M[15.9949]VLVNYIFFK		172687				2510.41		0.964		MS/MS	unmatched	sp|P01011|AACT_HUMAN	P01011	AACT_HUMAN	SERPINA3	Alpha-1-antichymotrypsin
DLDVITIPSK	DLDVITIPSK	10	2	0	1		DLDVITIPSK[6.0201]		59290.5				1674.63		0.864	unmatched	MS/MS	sp|O00139|KIF2A_HUMAN	O00139	KIF2A_HUMAN	KIF2A	Kinesin-like protein KIF2A
DLEADIIGDTSGHFQK	DLEADIIGDTSGHFQK	16	2	0	1	DLEADIIGDTSGHFQK		40691.6				1679.93		1.176		MS/MS	unmatched	sp|P08133|ANXA6_HUMAN	P08133	ANXA6_HUMAN	ANXA6	Annexin A6
DLEAHIDSANK	DLEAHIDSANK	11	2	0	1	DLEAHIDSANK	DLEAHIDSANK[6.0201]	204253	81580.7	-1.32405	0.0788759	586.12	590.808	0.924	0.912	MS/MS	requantify	sp|P35579|MYH9_HUMAN	P35579	MYH9_HUMAN	MYH9	Myosin-9
DLEAHIDSANK	DLEAHIDSANK	11	3	0	1	DLEAHIDSANK	DLEAHIDSANK[6.0201]	36214.7				586.12		0.728		MS/MS	unmatched	sp|P35579|MYH9_HUMAN	P35579	MYH9_HUMAN	MYH9	Myosin-9
DLEALLNSK	DLEALLNSK	9	2	0	1	DLEALLNSK	DLEALLNSK[6.0201]	53506.3	17467.6	-1.61503	0.78538	1695.36	1696.53	0.844	0.85	MS/MS	MS/MS	sp|P02545|LMNA_HUMAN	P02545	LMNA_HUMAN	LMNA	Prelamin-A/C
DLEDIVGGGEYKPDK	DLEDIVGGGEYKPDK	15	2	0	2	DLEDIVGGGEYKPDK	DLEDIVGGGEYK[6.0201]PDK[6.0201]	33813.4				1304.16		1.036		MS/MS	unmatched	sp|Q8TCZ2|C99L2_HUMAN	Q8TCZ2	C99L2_HUMAN	CD99L2	CD99 antigen-like protein 2
DLEDLQILIK	DLEDLQILIK	10	2	0	1	DLEDLQILIK	DLEDLQILIK[6.0201]	2217.8	93699.4	5.40084	0.555959	2132.55	2131.38	0.922	0.92	requantify	MS/MS	sp|Q99798|ACON_HUMAN	Q99798	ACON_HUMAN	ACO2	Aconitate hydratase, mitochondrial
DLEEDHACIPIK	DLEEDHAC[57.0215]IPIK	12	2	0	1	DLEEDHAC[57.0215]IPIK	DLEEDHAC[57.0215]IPIK[6.0201]	9528.36	57647.8	2.59696	0.792677	1026.88	1026.88	0.996	0.998	requantify	MS/MS	sp|P13639|EF2_HUMAN	P13639	EF2_HUMAN	EEF2	Elongation factor 2
DLEEDHACIPIKK	DLEEDHAC[57.0215]IPIKK	13	3	0	2	DLEEDHAC[57.0215]IPIKK	DLEEDHAC[57.0215]IPIK[6.0201]K[6.0201]	12404.4	135509	3.44946	0.779732	768.45	768.45	0.768	0.768	MS/MS	MS/MS	sp|P13639|EF2_HUMAN	P13639	EF2_HUMAN	EEF2	Elongation factor 2
DLEELVK	DLEELVK	7	2	0	1	DLEELVK		148597				1271.03		0.766		MS/MS	unmatched	sp|P22792|CPN2_HUMAN	P22792	CPN2_HUMAN	CPN2	Carboxypeptidase N subunit 2
DLEEVKAK	DLEEVKAK	8	2	0	2	DLEEVKAK	DLEEVK[6.0201]AK[6.0201]	38099.8	49839.4	0.387502	0.964725	379.373	378.201	0.824	0.828	MS/MS	MS/MS	sp|P02647|APOA1_HUMAN	P02647	APOA1_HUMAN	APOA1	Apolipoprotein A-I
DLEEVKAKVQPYLDDFQK	DLEEVKAKVQPYLDDFQK	18	2	0	3	DLEEVKAKVQPYLDDFQK		84400.6				1783.04		1.24		MS/MS	unmatched	sp|P02647|APOA1_HUMAN	P02647	APOA1_HUMAN	APOA1	Apolipoprotein A-I
DLEEVKAKVQPYLDDFQK	DLEEVKAKVQPYLDDFQK	18	3	0	3	DLEEVKAKVQPYLDDFQK		948545				1783.04		0.952		MS/MS	unmatched	sp|P02647|APOA1_HUMAN	P02647	APOA1_HUMAN	APOA1	Apolipoprotein A-I
DLEHLSK	DLEHLSK	7	2	0	1		DLEHLSK[6.0201]		45943.9				501.788		0.806	unmatched	MS/MS	sp|P13667|PDIA4_HUMAN	P13667	PDIA4_HUMAN	PDIA4	Protein disulfide-isomerase A4
DLEIDELQK	DLEIDELQK	9	2	0	1	DLEIDELQK		9049.88				1325.35		0.868		MS/MS	unmatched	sp|O60437|PEPL_HUMAN	O60437	PEPL_HUMAN	PPL	Periplakin
DLEIEVVLFHPNYNINGK	DLEIEVVLFHPNYNINGK	18	2	0	1	DLEIEVVLFHPNYNINGK	DLEIEVVLFHPNYNINGK[6.0201]	35407.2	4358.45	-2.79503	0.101037	2169.84	2166.33	1.254	1.256	MS/MS	requantify	sp|P00751|CFAB_HUMAN	P00751	CFAB_HUMAN	CFB	Complement factor B
DLEIEVVLFHPNYNINGK	DLEIEVVLFHPNYNINGK	18	3	0	1	DLEIEVVLFHPNYNINGK	DLEIEVVLFHPNYNINGK[6.0201]	4.5874e+06				2174.94		0.966		MS/MS	unmatched	sp|P00751|CFAB_HUMAN	P00751	CFAB_HUMAN	CFB	Complement factor B
DLEIEVVLFHPNYNINGKK	DLEIEVVLFHPNYNINGKK	19	2	0	2	DLEIEVVLFHPNYNINGKK		41483.4				1974.65		1.33		MS/MS	unmatched	sp|P00751|CFAB_HUMAN	P00751	CFAB_HUMAN	CFB	Complement factor B
DLEIEVVLFHPNYNINGKK	DLEIEVVLFHPNYNINGKK	19	3	0	2	DLEIEVVLFHPNYNINGKK		397280				1974.65		0.978		MS/MS	unmatched	sp|P00751|CFAB_HUMAN	P00751	CFAB_HUMAN	CFB	Complement factor B
DLEIEVVLFHPNYNINGKK	DLEIEVVLFHPNYNINGKK	19	4	0	2	DLEIEVVLFHPNYNINGKK		82773.6				1974.65		0.842		MS/MS	unmatched	sp|P00751|CFAB_HUMAN	P00751	CFAB_HUMAN	CFB	Complement factor B
DLETQVIQLNEQVHSLK	DLETQVIQLNEQVHSLK	17	2	0	1	DLETQVIQLNEQVHSLK	DLETQVIQLNEQVHSLK[6.0201]		32322.6				1905.17		1.27	unmatched	MS/MS	sp|Q15555|MARE2_HUMAN	Q15555	MARE2_HUMAN	MAPRE2	Microtubule-associated protein RP/EB family member 2
DLETQVIQLNEQVHSLK	DLETQVIQLNEQVHSLK	17	3	0	1	DLETQVIQLNEQVHSLK	DLETQVIQLNEQVHSLK[6.0201]		38821.3				1905.17		0.916	unmatched	MS/MS	sp|Q15555|MARE2_HUMAN	Q15555	MARE2_HUMAN	MAPRE2	Microtubule-associated protein RP/EB family member 2
DLEVDTTLK	DLEVDTTLK	9	2	0	1	DLEVDTTLK	DLEVDTTLK[6.0201]	11655.2	589683	5.66089	0.645242	1147.6	1148.78	0.852	0.846	MS/MS	MS/MS	sp|P02452|CO1A1_HUMAN	P02452	CO1A1_HUMAN	COL1A1	Collagen alpha-1(I) chain
DLFEDELIPLCEK	DLFEDELIPLC[57.0215]EK	13	2	0	1	DLFEDELIPLC[57.0215]EK		22778.2				2214.24		1.064		MS/MS	unmatched	sp|Q9NQ94|A1CF_HUMAN	Q9NQ94	A1CF_HUMAN	A1CF	APOBEC1 complementation factor
DLFEDELVPLFEK	DLFEDELVPLFEK	13	2	0	1		DLFEDELVPLFEK[6.0201]		9415.26				2506.41		1.052	unmatched	MS/MS	sp|O60506|HNRPQ_HUMAN	O60506	HNRPQ_HUMAN	SYNCRIP	Heterogeneous nuclear ribonucleoprotein Q
DLFKAVDAALKK	DLFKAVDAALKK	12	3	0	3	DLFKAVDAALKK		67487.6				1561.53		0.748		MS/MS	unmatched	sp|P01042|KNG1_HUMAN	P01042	KNG1_HUMAN	KNG1	Kininogen-1
DLFNAIATGK	DLFNAIATGK	10	2	0	1	DLFNAIATGK		168620				1718.4		0.842		MS/MS	unmatched	sp|P04040|CATA_HUMAN	P04040	CATA_HUMAN	CAT	Catalase
DLFPDGSISSSTK	DLFPDGSISSSTK	13	2	0	1	DLFPDGSISSSTK		21038				1441.36		0.942		MS/MS	unmatched	sp|Q9UIV8|SPB13_HUMAN	Q9UIV8	SPB13_HUMAN	SERPINB13	Serpin B13
DLFPYEESK	DLFPYEESK	9	2	0	1	DLFPYEESK	DLFPYEESK[6.0201]	83929.2	62512.5	-0.425027	0.66913	1352.08	1349.73	0.876	0.894	requantify	MS/MS	sp|P51858|HDGF_HUMAN	P51858	HDGF_HUMAN	HDGF	Hepatoma-derived growth factor
DLFRVEYVIGRYPQENK	DLFRVEYVIGRYPQENK	17	3	0	1	DLFRVEYVIGRYPQENK	DLFRVEYVIGRYPQENK[6.0201]	17733.6	668729	5.23686	0.809643	1697.39	1697.39	0.954	0.956	requantify	MS/MS	sp|P00488|F13A_HUMAN	P00488	F13A_HUMAN	F13A1	Coagulation factor XIII A chain
DLFRVEYVIGRYPQENK	DLFRVEYVIGRYPQENK	17	4	0	1	DLFRVEYVIGRYPQENK	DLFRVEYVIGRYPQENK[6.0201]	7403.84	349219	5.55971	0.629556	1697.39	1697.39	0.846	0.84	requantify	MS/MS	sp|P00488|F13A_HUMAN	P00488	F13A_HUMAN	F13A1	Coagulation factor XIII A chain
DLGAIVYCVGVK	DLGAIVYC[57.0215]VGVK	12	2	0	1	DLGAIVYC[57.0215]VGVK	DLGAIVYC[57.0215]VGVK[6.0201]		54589.4				1880.19		0.958	unmatched	MS/MS	sp|Q9H6X2|ANTR1_HUMAN	Q9H6X2	ANTR1_HUMAN	ANTXR1	Anthrax toxin receptor 1
DLGEELEALK	DLGEELEALK	10	2	0	1	DLGEELEALK	DLGEELEALK[6.0201]	40153	1.65117e+06	5.36184	0.779874	1802.28	1799.94	0.876	0.88	requantify	MS/MS	sp|P35579|MYH9_HUMAN	P35579	MYH9_HUMAN	MYH9	Myosin-9	MYH11	sp|P35749|MYH11_HUMAN
DLGEENFK	DLGEENFK	8	1	0	1	DLGEENFK	DLGEENFK[6.0201]	339403				788.334		1.132		MS/MS	unmatched	sp|P02768|ALBU_HUMAN	P02768	ALBU_HUMAN	ALB	Albumin
DLGEENFK	DLGEENFK	8	2	0	1	DLGEENFK	DLGEENFK[6.0201]	560872	10818.4	-5.69611	0.284129	893.631	897.148	0.814	0.808	MS/MS	requantify	sp|P02768|ALBU_HUMAN	P02768	ALBU_HUMAN	ALB	Albumin
DLGEENFKALVLIAFAQYLQQCPFEDHVK	DLGEENFKALVLIAFAQYLQQC[57.0215]PFEDHVK	29	3	0	2	DLGEENFKALVLIAFAQYLQQC[57.0215]PFEDHVK		266672				2514.19		1.35		MS/MS	unmatched	sp|P02768|ALBU_HUMAN	P02768	ALBU_HUMAN	ALB	Albumin
DLGEENFKALVLIAFAQYLQQCPFEDHVK	DLGEENFKALVLIAFAQYLQQC[57.0215]PFEDHVK	29	4	0	2	DLGEENFKALVLIAFAQYLQQC[57.0215]PFEDHVK		201681				2514.19		1.096		MS/MS	unmatched	sp|P02768|ALBU_HUMAN	P02768	ALBU_HUMAN	ALB	Albumin
DLGIVVEGFMK	DLGIVVEGFMK	11	2	0	1		DLGIVVEGFMK[6.0201]		22148.4				2179.36		0.91	unmatched	MS/MS	sp|O60229|KALRN_HUMAN	O60229	KALRN_HUMAN	KALRN	Kalirin
DLGIWHVPNK	DLGIWHVPNK	10	2	0	1	DLGIWHVPNK		92871.6				1406.81		0.912		MS/MS	unmatched	sp|Q8WWA0|ITLN1_HUMAN	Q8WWA0	ITLN1_HUMAN	ITLN1	Intelectin-1	ITLN2	sp|Q8WWU7|ITLN2_HUMAN
DLGIWHVPNK	DLGIWHVPNK	10	3	0	1	DLGIWHVPNK		19613.2				1404.46		0.718		MS/MS	unmatched	sp|Q8WWA0|ITLN1_HUMAN	Q8WWA0	ITLN1_HUMAN	ITLN1	Intelectin-1	ITLN2	sp|Q8WWU7|ITLN2_HUMAN
DLGLAQDSATSTK	DLGLAQDSATSTK	13	2	0	1	DLGLAQDSATSTK	DLGLAQDSATSTK[6.0201]	3035.48	35642.9	3.55362	0.643437	843.46	843.46	0.966	0.968	requantify	MS/MS	sp|P31937|3HIDH_HUMAN	P31937	3HIDH_HUMAN	HIBADH	3-hydroxyisobutyrate dehydrogenase, mitochondrial
DLGLPTEAYISVEEVHDDGTPTSK	DLGLPTEAYISVEEVHDDGTPTSK	24	2	0	1		DLGLPTEAYISVEEVHDDGTPTSK[6.0201]		9877.35				1879.73		1.48	unmatched	MS/MS	sp|P51665|PSMD7_HUMAN	P51665	PSMD7_HUMAN	PSMD7	26S proteasome non-ATPase regulatory subunit 7
DLGLPTEAYISVEEVHDDGTPTSK	DLGLPTEAYISVEEVHDDGTPTSK	24	3	0	1		DLGLPTEAYISVEEVHDDGTPTSK[6.0201]		28752.2				1879.73		1.056	unmatched	MS/MS	sp|P51665|PSMD7_HUMAN	P51665	PSMD7_HUMAN	PSMD7	26S proteasome non-ATPase regulatory subunit 7
DLGLRPK	DLGLRPK	7	2	0	1	DLGLRPK	DLGLRPK[6.0201]	5172.99	429116	6.37423	0.678924	553.441	553.441	0.778	0.782	requantify	MS/MS	sp|Q9Y646|CBPQ_HUMAN	Q9Y646	CBPQ_HUMAN	CPQ	Carboxypeptidase Q
DLGLSESGEDVNAAILDESGK	DLGLSESGEDVNAAILDESGK	21	2	0	1	DLGLSESGEDVNAAILDESGK	DLGLSESGEDVNAAILDESGK[6.0201]	4675.34	22677.6	2.37898	0.60697	1839.14	1839.14	1.21	1.21	requantify	MS/MS	sp|P13667|PDIA4_HUMAN	P13667	PDIA4_HUMAN	PDIA4	Protein disulfide-isomerase A4
DLGLSESGEDVNAAILDESGKK	DLGLSESGEDVNAAILDESGKK	22	2	0	2	DLGLSESGEDVNAAILDESGKK	DLGLSESGEDVNAAILDESGK[6.0201]K[6.0201]		40234.9				1610.07		1.276	unmatched	MS/MS	sp|P13667|PDIA4_HUMAN	P13667	PDIA4_HUMAN	PDIA4	Protein disulfide-isomerase A4
DLGLSESGEDVNAAILDESGKK	DLGLSESGEDVNAAILDESGKK	22	3	0	2	DLGLSESGEDVNAAILDESGKK	DLGLSESGEDVNAAILDESGK[6.0201]K[6.0201]	4064.29	16139.9	1.989	0.645251	1616.14	1616.14	1.012	1.016	requantify	MS/MS	sp|P13667|PDIA4_HUMAN	P13667	PDIA4_HUMAN	PDIA4	Protein disulfide-isomerase A4
DLGPLTK	DLGPLTK	7	2	0	1	DLGPLTK		62007.7				882.929		0.72		MS/MS	unmatched	sp|P55056|APOC4_HUMAN	P55056	APOC4_HUMAN	APOC4	Apolipoprotein C-IV
DLGPNPIPAHCK	DLGPNPIPAHC[57.0215]K	12	2	0	1	DLGPNPIPAHC[57.0215]K		41270.1				744.622		0.938		MS/MS	unmatched	sp|Q9NPG4|PCD12_HUMAN	Q9NPG4	PCD12_HUMAN	PCDH12	Protocadherin-12	PCDH17	sp|O14917|PCD17_HUMAN
DLGPNPIPAHCK	DLGPNPIPAHC[57.0215]K	12	3	0	1	DLGPNPIPAHC[57.0215]K		15972.5				743.45		0.694		MS/MS	unmatched	sp|Q9NPG4|PCD12_HUMAN	Q9NPG4	PCD12_HUMAN	PCDH12	Protocadherin-12	PCDH17	sp|O14917|PCD17_HUMAN
DLHEGFHYIIHELTQK	DLHEGFHYIIHELTQK	16	3	0	1	DLHEGFHYIIHELTQK		39753.7				1812.22		0.888		MS/MS	unmatched	sp|Q8IW75|SPA12_HUMAN	Q8IW75	SPA12_HUMAN	SERPINA12	Serpin A12
DLHKPIQEVIIELTK	DLHKPIQEVIIELTK	15	2	0	2	DLHKPIQEVIIELTK		119257				1949.49		1.162		MS/MS	unmatched	sp|P08319|ADH4_HUMAN	P08319	ADH4_HUMAN	ADH4	All-trans-retinol dehydrogenase [NAD(+)] ADH4
DLHKPIQEVIIELTK	DLHKPIQEVIIELTK	15	3	0	2	DLHKPIQEVIIELTK		440523				1949.49		0.88		MS/MS	unmatched	sp|P08319|ADH4_HUMAN	P08319	ADH4_HUMAN	ADH4	All-trans-retinol dehydrogenase [NAD(+)] ADH4
DLHLSDVFLK	DLHLSDVFLK	10	2	0	1	DLHLSDVFLK		4.50676e+06				1812.16		0.95		MS/MS	unmatched	sp|P13671|CO6_HUMAN	P13671	CO6_HUMAN	C6	Complement component C6
DLHLSDVFLK	DLHLSDVFLK	10	3	0	1	DLHLSDVFLK		1.29811e+06				1813.34		0.758		MS/MS	unmatched	sp|P13671|CO6_HUMAN	P13671	CO6_HUMAN	C6	Complement component C6
DLHLSDVFLKALNHLPLEYNSALYSR	DLHLSDVFLKALNHLPLEYNSALYSR	26	3	0	1	DLHLSDVFLKALNHLPLEYNSALYSR		53836.1				2442.43		1.076		MS/MS	unmatched	sp|P13671|CO6_HUMAN	P13671	CO6_HUMAN	C6	Complement component C6
DLHLSDVFLKALNHLPLEYNSALYSR	DLHLSDVFLKALNHLPLEYNSALYSR	26	4	0	1	DLHLSDVFLKALNHLPLEYNSALYSR		151117				2442.43		1.008		MS/MS	unmatched	sp|P13671|CO6_HUMAN	P13671	CO6_HUMAN	C6	Complement component C6
DLHLSDVFLKALNHLPLEYNSALYSR	DLHLSDVFLKALNHLPLEYNSALYSR	26	5	0	1	DLHLSDVFLKALNHLPLEYNSALYSR		49118.5				2443.61		0.902		MS/MS	unmatched	sp|P13671|CO6_HUMAN	P13671	CO6_HUMAN	C6	Complement component C6
DLHPNTDPFK	DLHPNTDPFK	10	2	0	1	DLHPNTDPFK	DLHPNTDPFK[6.0201]	395686	1799.17	-7.78088	0.294387	901.022	899.85	0.894	0.908	MS/MS	requantify	sp|P55290|CAD13_HUMAN	P55290	CAD13_HUMAN	CDH13	Cadherin-13
DLHPNTDPFK	DLHPNTDPFK	10	3	0	1	DLHPNTDPFK	DLHPNTDPFK[6.0201]	30926.9				901.022		0.776		MS/MS	unmatched	sp|P55290|CAD13_HUMAN	P55290	CAD13_HUMAN	CDH13	Cadherin-13
DLHPNTDPFKFEIHK	DLHPNTDPFKFEIHK	15	3	0	2	DLHPNTDPFKFEIHK	DLHPNTDPFK[6.0201]FEIHK[6.0201]	63987.8	3744.98	-3.89755	0.110965	1204.13	1208.82	0.894	0.912	MS/MS	requantify	sp|P55290|CAD13_HUMAN	P55290	CAD13_HUMAN	CDH13	Cadherin-13
DLHPNTDPFKFEIHK	DLHPNTDPFKFEIHK	15	4	0	2	DLHPNTDPFKFEIHK	DLHPNTDPFK[6.0201]FEIHK[6.0201]	33647.8				1205.17		0.746		MS/MS	unmatched	sp|P55290|CAD13_HUMAN	P55290	CAD13_HUMAN	CDH13	Cadherin-13
DLIDFDDRQQIYAAEK	DLIDFDDRQQIYAAEK	16	3	0	1	DLIDFDDRQQIYAAEK		28729.8				1583.23		0.856		MS/MS	unmatched	sp|P15924|DESP_HUMAN	P15924	DESP_HUMAN	DSP	Desmoplakin
DLIGVQNLLK	DLIGVQNLLK	10	2	0	1		DLIGVQNLLK[6.0201]		67291.2				2030.51		0.91	unmatched	MS/MS	sp|Q13813|SPTN1_HUMAN	Q13813	SPTN1_HUMAN	SPTAN1	Spectrin alpha chain, non-erythrocytic 1
DLINEAMDVK	DLINEAMDVK	10	2	0	1		DLINEAMDVK[6.0201]		28422.6				1606.07		0.9	unmatched	MS/MS	sp|Q13043|STK4_HUMAN	Q13043	STK4_HUMAN	STK4	Serine/threonine-protein kinase 4
DLKDEIVR	DLKDEIVR	8	2	0	1	DLKDEIVR		101671				858.102		0.836		MS/MS	unmatched	sp|P15924|DESP_HUMAN	P15924	DESP_HUMAN	DSP	Desmoplakin
DLKPAIVK	DLKPAIVK	8	2	0	2	DLKPAIVK	DLK[6.0201]PAIVK[6.0201]	1.44618e+06	14733.5	-6.617	0.576773	708.449	707.277	0.866	0.87	MS/MS	MS/MS	sp|P01023|A2MG_HUMAN	P01023	A2MG_HUMAN	A2M	Alpha-2-macroglobulin
DLKPAIVK	DLKPAIVK	8	3	0	2	DLKPAIVK	DLK[6.0201]PAIVK[6.0201]	11292.7				707.661		0.686		MS/MS	unmatched	sp|P01023|A2MG_HUMAN	P01023	A2MG_HUMAN	A2M	Alpha-2-macroglobulin
DLKPENILLDEEGHIK	DLKPENILLDEEGHIK	16	3	0	2	DLKPENILLDEEGHIK		12588.8				1544.98		0.914		MS/MS	unmatched	sp|P51812|KS6A3_HUMAN	P51812	KS6A3_HUMAN	RPS6KA3	Ribosomal protein S6 kinase alpha-3	RPS6KA1, RPS6KA2	sp|Q15349|KS6A2_HUMAN, sp|Q15418|KS6A1_HUMAN
DLKPENLILDHR	DLKPENLILDHR	12	3	0	1		DLK[6.0201]PENLILDHR		42788.4				1217.44		0.788	unmatched	MS/MS	sp|Q13976|KGP1_HUMAN	Q13976	KGP1_HUMAN	PRKG1	cGMP-dependent protein kinase 1
DLKPENLLIDQQGYIQVTDFGFAK	DLKPENLLIDQQGYIQVTDFGFAK	24	3	0	2		DLK[6.0201]PENLLIDQQGYIQVTDFGFAK[6.0201]		13504.2				2277.78		1.022	unmatched	MS/MS	sp|P17612|KAPCA_HUMAN	P17612	KAPCA_HUMAN	PRKACA	cAMP-dependent protein kinase catalytic subunit alpha	PRKACG	sp|P22612|KAPCG_HUMAN
DLKPENLLYYSLDEDSK	DLKPENLLYYSLDEDSK	17	3	0	2		DLK[6.0201]PENLLYYSLDEDSK[6.0201]		12643.5				1942.67		0.864	unmatched	MS/MS	sp|Q14012|KCC1A_HUMAN	Q14012	KCC1A_HUMAN	CAMK1	Calcium/calmodulin-dependent protein kinase type 1
DLKPSNLAVNEDCELK	DLKPSNLAVNEDC[57.0215]ELK	16	2	0	2	DLKPSNLAVNEDC[57.0215]ELK	DLK[6.0201]PSNLAVNEDC[57.0215]ELK[6.0201]	4500.59	44753.1	3.3138	0.294539	1114.15	1110.64	1.108	1.1	requantify	MS/MS	sp|Q16539|MK14_HUMAN	Q16539	MK14_HUMAN	MAPK14	Mitogen-activated protein kinase 14
DLKPSNLAVNEDCELK	DLKPSNLAVNEDC[57.0215]ELK	16	3	0	2	DLKPSNLAVNEDC[57.0215]ELK	DLK[6.0201]PSNLAVNEDC[57.0215]ELK[6.0201]		37583.7				1110.64		0.836	unmatched	MS/MS	sp|Q16539|MK14_HUMAN	Q16539	MK14_HUMAN	MAPK14	Mitogen-activated protein kinase 14
DLKPVCGDDGQTYNNPCMLCHENLIR	DLKPVC[57.0215]GDDGQTYNNPC[57.0215]MLC[57.0215]HENLIR	26	4	0	1	DLKPVC[57.0215]GDDGQTYNNPC[57.0215]MLC[57.0215]HENLIR		6527.03				1357.88		1.014		MS/MS	unmatched	sp|Q9NQ38|ISK5_HUMAN	Q9NQ38	ISK5_HUMAN	SPINK5	Serine protease inhibitor Kazal-type 5
DLKVEDIPLAR	DLKVEDIPLAR	11	2	0	1	DLKVEDIPLAR		1.06023e+06				1441.83		0.954		MS/MS	unmatched	sp|P04114|APOB_HUMAN	P04114	APOB_HUMAN	APOB	Apolipoprotein B-100
DLKVEDIPLAR	DLKVEDIPLAR	11	3	0	1	DLKVEDIPLAR		375266				1441.83		0.754		MS/MS	unmatched	sp|P04114|APOB_HUMAN	P04114	APOB_HUMAN	APOB	Apolipoprotein B-100
DLLDVSKTNLSVHEDK	DLLDVSKTNLSVHEDK	16	3	0	2	DLLDVSKTNLSVHEDK		32596.6				1037.86		0.832		MS/MS	unmatched	sp|P33176|KINH_HUMAN	P33176	KINH_HUMAN	KIF5B	Kinesin-1 heavy chain
DLLEPGCSVLLNHK	DLLEPGC[57.0215]SVLLNHK	14	2	0	1		DLLEPGC[57.0215]SVLLNHK[6.0201]		25116				1550		1.104	unmatched	MS/MS	sp|P62191|PRS4_HUMAN	P62191	PRS4_HUMAN	PSMC1	26S proteasome regulatory subunit 4
DLLEPGCSVLLNHK	DLLEPGC[57.0215]SVLLNHK	14	3	0	1		DLLEPGC[57.0215]SVLLNHK[6.0201]		15257.1				1550		0.846	unmatched	MS/MS	sp|P62191|PRS4_HUMAN	P62191	PRS4_HUMAN	PSMC1	26S proteasome regulatory subunit 4
DLLEVADVLEK	DLLEVADVLEK	11	2	0	1	DLLEVADVLEK		8864.5				2183.76		0.936		MS/MS	unmatched	sp|Q9HAV7|GRPE1_HUMAN	Q9HAV7	GRPE1_HUMAN	GRPEL1	GrpE protein homolog 1, mitochondrial
DLLFKDSAHGFLK	DLLFKDSAHGFLK	13	3	0	2	DLLFKDSAHGFLK		25821.5				1469.49		0.816		MS/MS	unmatched	sp|P02787|TRFE_HUMAN	P02787	TRFE_HUMAN	TF	Serotransferrin
DLLFKDSAIGFSR	DLLFKDSAIGFSR	13	2	0	1	DLLFKDSAIGFSR		16017.3				1779.96		1.062		MS/MS	unmatched	sp|P02788|TRFL_HUMAN	P02788	TRFL_HUMAN	LTF	Lactotransferrin
DLLFRDDTVCLAK	DLLFRDDTVC[57.0215]LAK	13	2	0	1	DLLFRDDTVC[57.0215]LAK	DLLFRDDTVC[57.0215]LAK[6.0201]	193227	8614.59	-4.25106	0.0363067	1678.01	1688.56	1.088	1.09	MS/MS	requantify	sp|P02787|TRFE_HUMAN	P02787	TRFE_HUMAN	TF	Serotransferrin
DLLFRDDTVCLAK	DLLFRDDTVC[57.0215]LAK	13	3	0	1	DLLFRDDTVC[57.0215]LAK	DLLFRDDTVC[57.0215]LAK[6.0201]	681298				1674.43		0.798		MS/MS	unmatched	sp|P02787|TRFE_HUMAN	P02787	TRFE_HUMAN	TF	Serotransferrin
DLLGIYEK	DLLGIYEK	8	2	0	1	DLLGIYEK		323601				1576.62		0.826		MS/MS	unmatched	sp|P80108|PHLD_HUMAN	P80108	PHLD_HUMAN	GPLD1	Phosphatidylinositol-glycan-specific phospholipase D
DLLGIYEKLYGRK	DLLGIYEKLYGRK	13	3	0	2	DLLGIYEKLYGRK		38787.8				1841.43		0.816		MS/MS	unmatched	sp|P80108|PHLD_HUMAN	P80108	PHLD_HUMAN	GPLD1	Phosphatidylinositol-glycan-specific phospholipase D
DLLHPSLEEEKKK	DLLHPSLEEEKKK	13	3	0	3	DLLHPSLEEEKKK		10616				733.703		0.778		MS/MS	unmatched	sp|Q71UM5|RS27L_HUMAN	Q71UM5	RS27L_HUMAN	RPS27L	Ribosomal protein eS27-like
DLLIAYYDVDYEK	DLLIAYYDVDYEK	13	2	0	1	DLLIAYYDVDYEK		86197.3				2007.94		1.112		MS/MS	unmatched	sp|P30101|PDIA3_HUMAN	P30101	PDIA3_HUMAN	PDIA3	Protein disulfide-isomerase A3
DLLIAYYDVDYEKNAK	DLLIAYYDVDYEKNAK	16	2	0	2	DLLIAYYDVDYEKNAK		15473.1				1772.94		1.268		MS/MS	unmatched	sp|P30101|PDIA3_HUMAN	P30101	PDIA3_HUMAN	PDIA3	Protein disulfide-isomerase A3
DLLIDEWK	DLLIDEWK	8	2	0	1		DLLIDEWK[6.0201]		44020.4				1909.03		0.846	unmatched	MS/MS	sp|Q16539|MK14_HUMAN	Q16539	MK14_HUMAN	MAPK14	Mitogen-activated protein kinase 14
DLLLDPAWEK	DLLLDPAWEK	10	2	0	1	DLLLDPAWEK	DLLLDPAWEK[6.0201]	8886.3	284837	5.00241	0.759109	1943.86	1943.86	0.93	0.932	requantify	MS/MS	sp|P12814|ACTN1_HUMAN	P12814	ACTN1_HUMAN	ACTN1	Alpha-actinin-1	ACTN2, ACTN3, ACTN4	sp|O43707|ACTN4_HUMAN, sp|P35609|ACTN2_HUMAN, sp|Q08043|ACTN3_HUMAN
DLLLPQPDLRYLFLNGNK	DLLLPQPDLRYLFLNGNK	18	2	0	1	DLLLPQPDLRYLFLNGNK		72353.5				2370.02		1.296		MS/MS	unmatched	sp|P02750|A2GL_HUMAN	P02750	A2GL_HUMAN	LRG1	Leucine-rich alpha-2-glycoprotein
DLLLPQPDLRYLFLNGNK	DLLLPQPDLRYLFLNGNK	18	3	0	1	DLLLPQPDLRYLFLNGNK		323012				2370.02		0.888		MS/MS	unmatched	sp|P02750|A2GL_HUMAN	P02750	A2GL_HUMAN	LRG1	Leucine-rich alpha-2-glycoprotein
DLLLTSSYLSDSGSTGEHTK	DLLLTSSYLSDSGSTGEHTK	20	2	0	1	DLLLTSSYLSDSGSTGEHTK		199778				1564.26		1.358		MS/MS	unmatched	sp|P08195|4F2_HUMAN	P08195	4F2_HUMAN	SLC3A2	Amino acid transporter heavy chain SLC3A2
DLLLTSSYLSDSGSTGEHTK	DLLLTSSYLSDSGSTGEHTK	20	3	0	1	DLLLTSSYLSDSGSTGEHTK		149782				1561.92		0.978		MS/MS	unmatched	sp|P08195|4F2_HUMAN	P08195	4F2_HUMAN	SLC3A2	Amino acid transporter heavy chain SLC3A2
DLLNCSFK	DLLNC[57.0215]SFK	8	2	0	1	DLLNC[57.0215]SFK		33525.5				1298.11		0.84		MS/MS	unmatched	sp|P43490|NAMPT_HUMAN	P43490	NAMPT_HUMAN	NAMPT	Nicotinamide phosphoribosyltransferase
DLLNNHILK	DLLNNHILK	9	2	0	1	DLLNNHILK		196989				1177.04		0.872		MS/MS	unmatched	sp|Q15582|BGH3_HUMAN	Q15582	BGH3_HUMAN	TGFBI	Transforming growth factor-beta-induced protein ig-h3
DLLPSRDRQHLPLIK	DLLPSRDRQHLPLIK	15	4	0	1	DLLPSRDRQHLPLIK		29188.7				1153.48		0.756		MS/MS	unmatched	sp|P02671|FIBA_HUMAN	P02671	FIBA_HUMAN	FGA	Fibrinogen alpha chain
DLLQTVEDQYK	DLLQTVEDQYK	11	2	0	1	DLLQTVEDQYK		186805				1817.07		0.98		MS/MS	unmatched	sp|Q9Y5C1|ANGL3_HUMAN	Q9Y5C1	ANGL3_HUMAN	ANGPTL3	Angiopoietin-related protein 3
DLLYIGK	DLLYIGK	7	1	0	1	DLLYIGK		132393				1443.6		1.004		MS/MS	unmatched	sp|P00751|CFAB_HUMAN	P00751	CFAB_HUMAN	CFB	Complement factor B
DLLYIGK	DLLYIGK	7	2	0	1	DLLYIGK		4.01876e+06				1444.77		0.776		MS/MS	unmatched	sp|P00751|CFAB_HUMAN	P00751	CFAB_HUMAN	CFB	Complement factor B
DLNHVCVISETGK	DLNHVC[57.0215]VISETGK	13	2	0	1		DLNHVC[57.0215]VISETGK[6.0201]		39414.3				910.436		1.016	unmatched	MS/MS	sp|P00492|HPRT_HUMAN	P00492	HPRT_HUMAN	HPRT1	Hypoxanthine-guanine phosphoribosyltransferase
DLNHVCVISETGK	DLNHVC[57.0215]VISETGK	13	3	0	1		DLNHVC[57.0215]VISETGK[6.0201]		31011.9				909.264		0.82	unmatched	MS/MS	sp|P00492|HPRT_HUMAN	P00492	HPRT_HUMAN	HPRT1	Hypoxanthine-guanine phosphoribosyltransferase
DLNLDGIIAEVK	DLNLDGIIAEVK	12	2	0	1	DLNLDGIIAEVK		26624.7				2200.41		0.996		MS/MS	unmatched	sp|Q9NSB2|KRT84_HUMAN	Q9NSB2	KRT84_HUMAN	KRT84	Keratin, type II cuticular Hb4
DLNMDCIIAEIK	DLNMDC[57.0215]IIAEIK	12	2	0	1	DLNMDC[57.0215]IIAEIK		32975.6				2205.1		1.006		MS/MS	unmatched	sp|O43790|KRT86_HUMAN	O43790	KRT86_HUMAN	KRT86	Keratin, type II cuticular Hb6	KRT81, KRT85	sp|P78386|KRT85_HUMAN, sp|Q14533|KRT81_HUMAN
DLNMDCIIAEIK	DLNM[15.9949]DC[57.0215]IIAEIK	12	2	0	1	DLNM[15.9949]DC[57.0215]IIAEIK		17098.2				1753.65		1.004		MS/MS	unmatched	sp|O43790|KRT86_HUMAN	O43790	KRT86_HUMAN	KRT86	Keratin, type II cuticular Hb6	KRT81, KRT85	sp|P78386|KRT85_HUMAN, sp|Q14533|KRT81_HUMAN
DLNQYRADIKEMGLSLQWLYSAR	DLNQYRADIKEMGLSLQWLYSAR	23	4	0	1		DLNQYRADIK[6.0201]EMGLSLQWLYSAR		14730				2438.72		0.856	unmatched	MS/MS	sp|P02786|TFR1_HUMAN	P02786	TFR1_HUMAN	TFRC	Transferrin receptor protein 1
DLNSQADSLMTSSAFDTSQVK	DLNSQADSLMTSSAFDTSQVK	21	2	0	1	DLNSQADSLMTSSAFDTSQVK	DLNSQADSLMTSSAFDTSQVK[6.0201]	116871	67994.1	-0.781432	-0.119678	1818.71	1836.3	1.23	1.262	requantify	MS/MS	sp|Q13813|SPTN1_HUMAN	Q13813	SPTN1_HUMAN	SPTAN1	Spectrin alpha chain, non-erythrocytic 1
DLNSQADSLMTSSAFDTSQVK	DLNSQADSLMTSSAFDTSQVK	21	3	0	1	DLNSQADSLMTSSAFDTSQVK	DLNSQADSLMTSSAFDTSQVK[6.0201]		15561.5				1835.12		0.994	unmatched	MS/MS	sp|Q13813|SPTN1_HUMAN	Q13813	SPTN1_HUMAN	SPTAN1	Spectrin alpha chain, non-erythrocytic 1
DLNSQADSLMTSSAFDTSQVK	DLNSQADSLM[15.9949]TSSAFDTSQVK	21	2	0	1		DLNSQADSLM[15.9949]TSSAFDTSQVK[6.0201]		95769				1424.91		1.264	unmatched	MS/MS	sp|Q13813|SPTN1_HUMAN	Q13813	SPTN1_HUMAN	SPTAN1	Spectrin alpha chain, non-erythrocytic 1
DLNSVLADNLK	DLNSVLADNLK	11	2	0	1	DLNSVLADNLK		11679.8				1741.3		0.924		MS/MS	unmatched	sp|Q5VU97|CAHD1_HUMAN	Q5VU97	CAHD1_HUMAN	CACHD1	VWFA and cache domain-containing protein 1
DLNTFLHEPFSSVAATCQTPK	DLNTFLHEPFSSVAATC[57.0215]QTPK	21	2	0	1	DLNTFLHEPFSSVAATC[57.0215]QTPK		25334				1976.44		1.29		MS/MS	unmatched	sp|Q9H1E1|RNAS7_HUMAN	Q9H1E1	RNAS7_HUMAN	RNASE7	Ribonuclease 7
DLNTFLHEPFSSVAATCQTPK	DLNTFLHEPFSSVAATC[57.0215]QTPK	21	3	0	1	DLNTFLHEPFSSVAATC[57.0215]QTPK		84266.6				1982.54		0.954		MS/MS	unmatched	sp|Q9H1E1|RNAS7_HUMAN	Q9H1E1	RNAS7_HUMAN	RNASE7	Ribonuclease 7
DLPETLNELHLDHNK	DLPETLNELHLDHNK	15	3	0	1	DLPETLNELHLDHNK	DLPETLNELHLDHNK[6.0201]		53184.6				1426.48		0.852	unmatched	MS/MS	sp|P21810|PGS1_HUMAN	P21810	PGS1_HUMAN	BGN	Biglycan
DLPNALDEK	DLPNALDEK	9	2	0	1	DLPNALDEK	DLPNALDEK[6.0201]	20277.3	213758	3.39804	0.891055	988.838	988.838	0.844	0.844	MS/MS	requantify	sp|Q9NVJ2|ARL8B_HUMAN	Q9NVJ2	ARL8B_HUMAN	ARL8B	ADP-ribosylation factor-like protein 8B
DLPTVLPPGFTIGAICK	DLPTVLPPGFTIGAIC[57.0215]K	17	2	0	1		DLPTVLPPGFTIGAIC[57.0215]K[6.0201]		21797.7				2355.11		1.138	unmatched	MS/MS	sp|P08397|HEM3_HUMAN	P08397	HEM3_HUMAN	HMBS	Porphobilinogen deaminase
DLQELGDSDK	DLQELGDSDK	10	2	0	1	DLQELGDSDK		73378.4				762.65		0.86		MS/MS	unmatched	sp|P32004|L1CAM_HUMAN	P32004	L1CAM_HUMAN	L1CAM	Neural cell adhesion molecule L1
DLQFVEVTDVK	DLQFVEVTDVK	11	2	0	1	DLQFVEVTDVK	DLQFVEVTDVK[6.0201]	2.46231e+06	3723	-9.01997	0.300203	1746.1	1742.59	0.978	0.968	MS/MS	requantify	sp|P02751|FINC_HUMAN	P02751	FINC_HUMAN	FN1	Fibronectin
DLQGRDEQSEEK	DLQGRDEQSEEK	12	2	0	1		DLQGRDEQSEEK[6.0201]		31882.4				261.641		0.992	unmatched	MS/MS	sp|P35579|MYH9_HUMAN	P35579	MYH9_HUMAN	MYH9	Myosin-9
DLQGRDEQSEEK	DLQGRDEQSEEK	12	3	0	1		DLQGRDEQSEEK[6.0201]		15298.5				242.847		0.746	unmatched	MS/MS	sp|P35579|MYH9_HUMAN	P35579	MYH9_HUMAN	MYH9	Myosin-9
DLQGVQNLLK	DLQGVQNLLK	10	2	0	1	DLQGVQNLLK		55254.6				1718.58		0.866		MS/MS	unmatched	sp|P02549|SPTA1_HUMAN	P02549	SPTA1_HUMAN	SPTA1	Spectrin alpha chain, erythrocytic 1
DLQNFLK	DLQNFLK	7	2	0	1	DLQNFLK		277016				1512.25		0.792		MS/MS	unmatched	sp|P06702|S10A9_HUMAN	P06702	S10A9_HUMAN	S100A9	Protein S100-A9
DLQNFLKK	DLQNFLKK	8	2	0	2	DLQNFLKK		62218.5				1084.49		0.852		MS/MS	unmatched	sp|P06702|S10A9_HUMAN	P06702	S10A9_HUMAN	S100A9	Protein S100-A9
DLQSLEDILHQVENK	DLQSLEDILHQVENK	15	2	0	1	DLQSLEDILHQVENK		64373.7				2192.17		1.186		MS/MS	unmatched	sp|P02679|FIBG_HUMAN	P02679	FIBG_HUMAN	FGG	Fibrinogen gamma chain
DLQSLEDILHQVENK	DLQSLEDILHQVENK	15	3	0	1	DLQSLEDILHQVENK		14657.3				2191		0.862		MS/MS	unmatched	sp|P02679|FIBG_HUMAN	P02679	FIBG_HUMAN	FGG	Fibrinogen gamma chain
DLQSNVEHLTEK	DLQSNVEHLTEK	12	2	0	1	DLQSNVEHLTEK		28124.5				1062.41		1.032		MS/MS	unmatched	sp|Q01813|PFKAP_HUMAN	Q01813	PFKAP_HUMAN	PFKP	ATP-dependent 6-phosphofructokinase, platelet type
DLQVKPGESLEVIQTTDDTK	DLQVKPGESLEVIQTTDDTK	20	3	0	2	DLQVKPGESLEVIQTTDDTK		21871.3				1494.75		0.89		MS/MS	unmatched	sp|O15117|FYB1_HUMAN	O15117	FYB1_HUMAN	FYB1	FYN-binding protein 1
DLQYVEK	DLQYVEK	7	2	0	1	DLQYVEK	DLQYVEK[6.0201]	63757.7	4705.25	-3.76025	0.186369	688.374	689.545	0.784	0.798	MS/MS	requantify	sp|Q99784|NOE1_HUMAN	Q99784	NOE1_HUMAN	OLFM1	Noelin
DLRDKVNSFFSTFK	DLRDKVNSFFSTFK	14	2	0	2	DLRDKVNSFFSTFK		2359028				1937.54		1.124		MS/MS	unmatched	sp|P06727|APOA4_HUMAN	P06727	APOA4_HUMAN	APOA4	Apolipoprotein A-IV
DLRDKVNSFFSTFK	DLRDKVNSFFSTFK	14	3	0	2	DLRDKVNSFFSTFK		2720548				1937.29		0.834		MS/MS	unmatched	sp|P06727|APOA4_HUMAN	P06727	APOA4_HUMAN	APOA4	Apolipoprotein A-IV
DLRDKVNSFFSTFK	DLRDKVNSFFSTFK	14	4	0	2	DLRDKVNSFFSTFK		58533.9				1937.29		0.776		MS/MS	unmatched	sp|P06727|APOA4_HUMAN	P06727	APOA4_HUMAN	APOA4	Apolipoprotein A-IV
DLSEDHSSLLLHVK	DLSEDHSSLLLHVK	14	3	0	1	DLSEDHSSLLLHVK		22396.5				1118.34		0.832		MS/MS	unmatched	sp|P07306|ASGR1_HUMAN	P07306	ASGR1_HUMAN	ASGR1	Asialoglycoprotein receptor 1
DLSEVSETTESTDVK	DLSEVSETTESTDVK	15	2	0	1		DLSEVSETTESTDVK[6.0201]		19421.4				963.058		1.068	unmatched	MS/MS	sp|P41227|NAA10_HUMAN	P41227	NAA10_HUMAN	NAA10	N-alpha-acetyltransferase 10
DLSKEAQEVFKAIQSLK	DLSKEAQEVFKAIQSLK	17	3	0	3	DLSKEAQEVFKAIQSLK		75907.1				2284.37		0.934		MS/MS	unmatched	sp|P04114|APOB_HUMAN	P04114	APOB_HUMAN	APOB	Apolipoprotein B-100
DLSLDDFKGK	DLSLDDFKGK	10	2	0	2	DLSLDDFKGK		36452.2				1168.75		0.906		MS/MS	unmatched	sp|P30048|PRDX3_HUMAN	P30048	PRDX3_HUMAN	PRDX3	Thioredoxin-dependent peroxide reductase, mitochondrial
DLSLREGK	DLSLREGK	8	2	0	1	DLSLREGK		193696				508.765		0.806		MS/MS	unmatched	sp|P43652|AFAM_HUMAN	P43652	AFAM_HUMAN	AFM	Afamin
DLSLREGKFTDSENVCQER	DLSLREGKFTDSENVC[57.0215]QER	19	3	0	1	DLSLREGKFTDSENVC[57.0215]QER		86639.6				943.159		0.91		MS/MS	unmatched	sp|P43652|AFAM_HUMAN	P43652	AFAM_HUMAN	AFM	Afamin
DLSLREGKFTDSENVCQER	DLSLREGKFTDSENVC[57.0215]QER	19	4	0	1	DLSLREGKFTDSENVC[57.0215]QER		43754.9				943.159		0.886		MS/MS	unmatched	sp|P43652|AFAM_HUMAN	P43652	AFAM_HUMAN	AFM	Afamin
DLSLSEASENK	DLSLSEASENK	11	2	0	1	DLSLSEASENK		34909.3				849.281		0.908		MS/MS	unmatched	sp|Q9NQ76|MEPE_HUMAN	Q9NQ76	MEPE_HUMAN	MEPE	Matrix extracellular phosphoglycoprotein
DLSMIVLLPNEIDGLQK	DLSM[15.9949]IVLLPNEIDGLQK	17	2	0	1	DLSM[15.9949]IVLLPNEIDGLQK		43424.9				2366.86		1.168		MS/MS	unmatched	sp|P29508|SPB3_HUMAN	P29508	SPB3_HUMAN	SERPINB3	Serpin B3	SERPINB4	sp|P48594|SPB4_HUMAN
DLSMIVLLPNEIDGLQK	DLSM[15.9949]IVLLPNEIDGLQK	17	3	0	1	DLSM[15.9949]IVLLPNEIDGLQK		8860.9				2365.69		0.908		MS/MS	unmatched	sp|P29508|SPB3_HUMAN	P29508	SPB3_HUMAN	SERPINB3	Serpin B3	SERPINB4	sp|P48594|SPB4_HUMAN
DLSPDDPQVQK	DLSPDDPQVQK	11	2	0	1	DLSPDDPQVQK		483120				685.926		0.908		MS/MS	unmatched	sp|Q15828|CYTM_HUMAN	Q15828	CYTM_HUMAN	CST6	Cystatin-M
DLSQNFPTK	DLSQNFPTK	9	2	0	1		DLSQNFPTK[6.0201]		23727.4				864.743		0.852	unmatched	MS/MS	sp|Q9NYU2|UGGG1_HUMAN	Q9NYU2	UGGG1_HUMAN	UGGT1	UDP-glucose:glycoprotein glucosyltransferase 1
DLSSVQTLLTK	DLSSVQTLLTK	11	2	0	1	DLSSVQTLLTK	DLSSVQTLLTK[6.0201]	4277.57	140126	5.03379	0.642871	1829.79	1828.62	0.896	0.896	requantify	MS/MS	sp|Q13813|SPTN1_HUMAN	Q13813	SPTN1_HUMAN	SPTAN1	Spectrin alpha chain, non-erythrocytic 1
DLSTIEPLK	DLSTIEPLK	9	2	0	1	DLSTIEPLK	DLSTIEPLK[6.0201]	3053.12	127193	5.38059	0.559362	1392.15	1393.32	0.824	0.824	requantify	MS/MS	sp|Q92688|AN32B_HUMAN	Q92688	AN32B_HUMAN	ANP32B	Acidic leucine-rich nuclear phosphoprotein 32 family member B	ANP32A, ANP32CP, ANP32D	sp|O43423|AN32C_HUMAN, sp|O95626|AN32D_HUMAN, sp|P39687|AN32A_HUMAN
DLTALSNMLPK	DLTALSNMLPK	11	2	0	1	DLTALSNMLPK		177110				2081.94		0.938		MS/MS	unmatched	sp|P15144|AMPN_HUMAN	P15144	AMPN_HUMAN	ANPEP	Aminopeptidase N
DLTALSNMLPK	DLTALSNM[15.9949]LPK	11	2	0	1	DLTALSNM[15.9949]LPK		168453				1608.41		0.946		MS/MS	unmatched	sp|P15144|AMPN_HUMAN	P15144	AMPN_HUMAN	ANPEP	Aminopeptidase N
DLTDGHFENILADNSVNDQTK	DLTDGHFENILADNSVNDQTK	21	3	0	1	DLTDGHFENILADNSVNDQTK		52843.3				1731.73		0.938		MS/MS	unmatched	sp|P36952|SPB5_HUMAN	P36952	SPB5_HUMAN	SERPINB5	Serpin B5
DLTDYLMK	DLTDYLMK	8	2	0	1	DLTDYLMK	DLTDYLMK[6.0201]	29619.4	1.08359e+06	5.19314	0.807022	1791.48	1790.31	0.838	0.842	MS/MS	MS/MS	sp|P60709|ACTB_HUMAN	P60709	ACTB_HUMAN	ACTB	Actin, cytoplasmic 1	ACTA1, ACTA2, ACTBL2, ACTC1, ACTG1, ACTG2	sp|P62736|ACTA_HUMAN, sp|P63261|ACTG_HUMAN, sp|P63267|ACTH_HUMAN, sp|P68032|ACTC_HUMAN, sp|P68133|ACTS_HUMAN, sp|Q562R1|ACTBL_HUMAN
DLTDYLMKILTERGYSFTTTAER	DLTDYLMKILTERGYSFTTTAER	23	4	0	1		DLTDYLMK[6.0201]ILTERGYSFTTTAER		20477.8				2486.99		0.896	unmatched	MS/MS	sp|P60709|ACTB_HUMAN	P60709	ACTB_HUMAN	ACTB	Actin, cytoplasmic 1	ACTG1	sp|P63261|ACTG_HUMAN
DLTDYLMK	DLTDYLM[15.9949]K	8	2	0	1	DLTDYLM[15.9949]K	DLTDYLM[15.9949]K[6.0201]	1.26652e+06	9385.32	-7.07625	0.576126	1415.41	1413.07	0.834	0.828	MS/MS	requantify	sp|P60709|ACTB_HUMAN	P60709	ACTB_HUMAN	ACTB	Actin, cytoplasmic 1	ACTA1, ACTA2, ACTBL2, ACTC1, ACTG1, ACTG2	sp|P62736|ACTA_HUMAN, sp|P63261|ACTG_HUMAN, sp|P63267|ACTH_HUMAN, sp|P68032|ACTC_HUMAN, sp|P68133|ACTS_HUMAN, sp|Q562R1|ACTBL_HUMAN
DLTGELEYATK	DLTGELEYATK	11	2	0	1	DLTGELEYATK	DLTGELEYATK[6.0201]	2583.42	29441.1	3.51048	0.318036	1407.29	1409.64	0.894	0.912	requantify	MS/MS	sp|Q9GZP4|PITH1_HUMAN	Q9GZP4	PITH1_HUMAN	PITHD1	PITH domain-containing protein 1
DLTLDQAYSYAVENAK	DLTLDQAYSYAVENAK	16	2	0	1	DLTLDQAYSYAVENAK		23649.8				1901.72		1.196		MS/MS	unmatched	sp|P23381|SYWC_HUMAN	P23381	SYWC_HUMAN	WARS1	Tryptophan--tRNA ligase, cytoplasmic
DLTLKPGYVLQFK	DLTLKPGYVLQFK	13	2	0	2	DLTLKPGYVLQFK		34766.7				1846.58		1.078		MS/MS	unmatched	sp|P78509|RELN_HUMAN	P78509	RELN_HUMAN	RELN	Reelin
DLTNVQNLQK	DLTNVQNLQK	10	2	0	1	DLTNVQNLQK	DLTNVQNLQK[6.0201]	8343.72	118570	3.8289	0.506962	903.405	902.233	0.9	0.894	requantify	MS/MS	sp|Q13813|SPTN1_HUMAN	Q13813	SPTN1_HUMAN	SPTAN1	Spectrin alpha chain, non-erythrocytic 1
DLTSLGHNENQQGSFSSQGGSSFSVPIFYSSK	DLTSLGHNENQQGSFSSQGGSSFSVPIFYSSK	32	2	0	1	DLTSLGHNENQQGSFSSQGGSSFSVPIFYSSK		1.27292e+06				1969.64		1.518		MS/MS	unmatched	sp|P13671|CO6_HUMAN	P13671	CO6_HUMAN	C6	Complement component C6
DLTSLGHNENQQGSFSSQGGSSFSVPIFYSSK	DLTSLGHNENQQGSFSSQGGSSFSVPIFYSSK	32	3	0	1	DLTSLGHNENQQGSFSSQGGSSFSVPIFYSSK		3.45256e+06				1969.64		1.064		MS/MS	unmatched	sp|P13671|CO6_HUMAN	P13671	CO6_HUMAN	C6	Complement component C6
DLTSLGHNENQQGSFSSQGGSSFSVPIFYSSK	DLTSLGHNENQQGSFSSQGGSSFSVPIFYSSK	32	4	0	1	DLTSLGHNENQQGSFSSQGGSSFSVPIFYSSK		78023.7				1969.64		1.066		MS/MS	unmatched	sp|P13671|CO6_HUMAN	P13671	CO6_HUMAN	C6	Complement component C6
DLTSLGHNENQQGSFSSQGGSSFSVPIFYSSKR	DLTSLGHNENQQGSFSSQGGSSFSVPIFYSSKR	33	4	0	1	DLTSLGHNENQQGSFSSQGGSSFSVPIFYSSKR		91662.1				1817.46		1.052		MS/MS	unmatched	sp|P13671|CO6_HUMAN	P13671	CO6_HUMAN	C6	Complement component C6
DLTSVNILLK	DLTSVNILLK	10	2	0	1		DLTSVNILLK[6.0201]		62454.7				1973.08		0.882	unmatched	MS/MS	sp|Q01082|SPTB2_HUMAN	Q01082	SPTB2_HUMAN	SPTBN1	Spectrin beta chain, non-erythrocytic 1	SPTBN2	sp|O15020|SPTN2_HUMAN
DLTSWVTEMK	DLTSWVTEMK	10	2	0	1		DLTSWVTEMK[6.0201]		19773				1996.82		0.908	unmatched	MS/MS	sp|Q13813|SPTN1_HUMAN	Q13813	SPTN1_HUMAN	SPTAN1	Spectrin alpha chain, non-erythrocytic 1
DLTTGYDDSQPDK	DLTTGYDDSQPDK	13	2	0	1	DLTTGYDDSQPDK	DLTTGYDDSQPDK[6.0201]	2207.21	22214.4	3.3312	0.45916	727.476	728.648	0.968	0.972	requantify	MS/MS	sp|Q96G03|PGM2_HUMAN	Q96G03	PGM2_HUMAN	PGM2	Phosphopentomutase
DLTTGYDDSQPDKK	DLTTGYDDSQPDKK	14	2	0	2		DLTTGYDDSQPDK[6.0201]K[6.0201]		20005				557.743		1.046	unmatched	MS/MS	sp|Q96G03|PGM2_HUMAN	Q96G03	PGM2_HUMAN	PGM2	Phosphopentomutase
DLTTGYDDSQPDKK	DLTTGYDDSQPDKK	14	3	0	2		DLTTGYDDSQPDK[6.0201]K[6.0201]		4028.16				556.571		0.788	unmatched	MS/MS	sp|Q96G03|PGM2_HUMAN	Q96G03	PGM2_HUMAN	PGM2	Phosphopentomutase
DLVAIEAK	DLVAIEAK	8	2	0	1		DLVAIEAK[6.0201]		29902.2				1056.72		0.782	unmatched	MS/MS	sp|Q01082|SPTB2_HUMAN	Q01082	SPTB2_HUMAN	SPTBN1	Spectrin beta chain, non-erythrocytic 1
DLVASEGLFHSHK	DLVASEGLFHSHK	13	3	0	1	DLVASEGLFHSHK		72215				1009.77		0.774		MS/MS	unmatched	sp|P02549|SPTA1_HUMAN	P02549	SPTA1_HUMAN	SPTA1	Spectrin alpha chain, erythrocytic 1
DLVELDPEVEGTK	DLVELDPEVEGTK	13	2	0	1		DLVELDPEVEGTK[6.0201]		19203.3				1601.23		0.982	unmatched	MS/MS	sp|Q9H4A5|GLP3L_HUMAN	Q9H4A5	GLP3L_HUMAN	GOLPH3L	Golgi phosphoprotein 3-like
DLVFSTWDHK	DLVFSTWDHK	10	2	0	1	DLVFSTWDHK	DLVFSTWDHK[6.0201]	145999	6351.23	-4.32557	0.70754	1470.18	1469	0.926	0.926	MS/MS	requantify	sp|Q9Y5C1|ANGL3_HUMAN	Q9Y5C1	ANGL3_HUMAN	ANGPTL3	Angiopoietin-related protein 3
DLVFSTWDHK	DLVFSTWDHK	10	3	0	1	DLVFSTWDHK	DLVFSTWDHK[6.0201]	15181.3				1470.18		0.726		MS/MS	unmatched	sp|Q9Y5C1|ANGL3_HUMAN	Q9Y5C1	ANGL3_HUMAN	ANGPTL3	Angiopoietin-related protein 3
DLVLSGDLGSLYAMTQDK	DLVLSGDLGSLYAMTQDK	18	2	0	1	DLVLSGDLGSLYAMTQDK		18564.8				2288.63		1.176		MS/MS	unmatched	sp|O15031|PLXB2_HUMAN	O15031	PLXB2_HUMAN	PLXNB2	Plexin-B2
DLVNDFYCDCK	DLVNDFYC[57.0215]DC[57.0215]K	11	2	0	1	DLVNDFYC[57.0215]DC[57.0215]K		58155.1				1514.67		1.008		MS/MS	unmatched	sp|P78504|JAG1_HUMAN	P78504	JAG1_HUMAN	JAG1	Protein jagged-1
DLVPLGDK	DLVPLGDK	8	2	0	1	DLVPLGDK		61261.9				1179.97		0.784		MS/MS	unmatched	sp|P02549|SPTA1_HUMAN	P02549	SPTA1_HUMAN	SPTA1	Spectrin alpha chain, erythrocytic 1
DLWVNIDQMEK	DLWVNIDQMEK	11	2	0	1	DLWVNIDQMEK	DLWVNIDQMEK[6.0201]	3129.56	62209.3	4.3131	0.438489	1951.24	1950.07	0.996	0.994	requantify	MS/MS	sp|Q6UX71|PXDC2_HUMAN	Q6UX71	PXDC2_HUMAN	PLXDC2	Plexin domain-containing protein 2
DLWVNIDQMEK	DLWVNIDQM[15.9949]EK	11	2	0	1	DLWVNIDQM[15.9949]EK	DLWVNIDQM[15.9949]EK[6.0201]	64870.1	59124.6	-0.133796	0.295864	1650.89	1645.03	0.998	0.996	MS/MS	requantify	sp|Q6UX71|PXDC2_HUMAN	Q6UX71	PXDC2_HUMAN	PLXDC2	Plexin domain-containing protein 2
DLYDAGVK	DLYDAGVK	8	2	0	1	DLYDAGVK		46116.5				808.819		0.784		MS/MS	unmatched	sp|P07355|ANXA2_HUMAN	P07355	ANXA2_HUMAN	ANXA2	Annexin A2
DLYDAGVKR	DLYDAGVKR	9	2	0	1	DLYDAGVKR		36751.2				591.47		0.874		MS/MS	unmatched	sp|P07355|ANXA2_HUMAN	P07355	ANXA2_HUMAN	ANXA2	Annexin A2
DLYEDELVPLFEK	DLYEDELVPLFEK	13	2	0	1	DLYEDELVPLFEK		29251.3				2283.39		1.06		MS/MS	unmatched	sp|O43390|HNRPR_HUMAN	O43390	HNRPR_HUMAN	HNRNPR	Heterogeneous nuclear ribonucleoprotein R
DLYLENPEIK	DLYLENPEIK	10	2	0	1	DLYLENPEIK	DLYLENPEIK[6.0201]		90763.1				1430.61		0.974	unmatched	MS/MS	sp|P21980|TGM2_HUMAN	P21980	TGM2_HUMAN	TGM2	Protein-glutamine gamma-glutamyltransferase 2
DLYSGLIGPLIVCRRPYLK	DLYSGLIGPLIVC[57.0215]RRPYLK	19	3	0	1	DLYSGLIGPLIVC[57.0215]RRPYLK		93496.5				2035.74		0.966		MS/MS	unmatched	sp|P00450|CERU_HUMAN	P00450	CERU_HUMAN	CP	Ceruloplasmin
DMAAFNERPIIFALSNPTSK	DMAAFNERPIIFALSNPTSK	20	3	0	1	DMAAFNERPIIFALSNPTSK	DMAAFNERPIIFALSNPTSK[6.0201]	6103.78	80066.4	3.71342	0.785542	2046.64	2047.81	0.904	0.904	requantify	MS/MS	sp|P48163|MAOX_HUMAN	P48163	MAOX_HUMAN	ME1	NADP-dependent malic enzyme
DMAIATGGAVFGEEGLTLNLEDVQPHDLGK	DMAIATGGAVFGEEGLTLNLEDVQPHDLGK	30	3	0	1	DMAIATGGAVFGEEGLTLNLEDVQPHDLGK		21118.5				2237.12		1.082		MS/MS	unmatched	sp|P10809|CH60_HUMAN	P10809	CH60_HUMAN	HSPD1	60 kDa heat shock protein, mitochondrial
DMALTAFVLISLQEAK	DMALTAFVLISLQEAK	16	2	0	1	DMALTAFVLISLQEAK		362930				2517.45		1.254		MS/MS	unmatched	sp|P01024|CO3_HUMAN	P01024	CO3_HUMAN	C3	Complement C3
DMALTAFVLISLQEAK	DMALTAFVLISLQEAK	16	3	0	1	DMALTAFVLISLQEAK		101134				2517.45		0.93		MS/MS	unmatched	sp|P01024|CO3_HUMAN	P01024	CO3_HUMAN	C3	Complement C3
DMENLEDVFYQMIDESQSLSLCGMVWEHRK	DMENLEDVFYQM[15.9949]IDESQSLSLC[57.0215]GMVWEHRK	30	3	0	1	DMENLEDVFYQM[15.9949]IDESQSLSLC[57.0215]GMVWEHRK		30917.2				2406.83		1.142		MS/MS	unmatched	sp|P00751|CFAB_HUMAN	P00751	CFAB_HUMAN	CFB	Complement factor B
DMENLEDVFYQMIDESQSLSLCGMVWEHRK	DMENLEDVFYQM[15.9949]IDESQSLSLC[57.0215]GMVWEHRK	30	4	0	1	DMENLEDVFYQM[15.9949]IDESQSLSLC[57.0215]GMVWEHRK		19100.7				2406.83		1.054		MS/MS	unmatched	sp|P00751|CFAB_HUMAN	P00751	CFAB_HUMAN	CFB	Complement factor B
DMGFQYSCINDYRPVK	DMGFQYSC[57.0215]INDYRPVK	16	2	0	1	DMGFQYSC[57.0215]INDYRPVK	DMGFQYSC[57.0215]INDYRPVK[6.0201]	110240	2234.02	-5.42765	0.388443	1463.14	1464.32	1.184	1.19	MS/MS	requantify	sp|Q10588|BST1_HUMAN	Q10588	BST1_HUMAN	BST1	ADP-ribosyl cyclase/cyclic ADP-ribose hydrolase 2
DMGFQYSCINDYRPVK	DMGFQYSC[57.0215]INDYRPVK	16	3	0	1	DMGFQYSC[57.0215]INDYRPVK	DMGFQYSC[57.0215]INDYRPVK[6.0201]	69491.8				1464.32		0.88		MS/MS	unmatched	sp|Q10588|BST1_HUMAN	Q10588	BST1_HUMAN	BST1	ADP-ribosyl cyclase/cyclic ADP-ribose hydrolase 2
DMICAGEK	DMIC[57.0215]AGEK	8	2	0	1	DMIC[57.0215]AGEK	DMIC[57.0215]AGEK[6.0201]	1292.72	142916	6.78862	0.409852	547.194	544.85	0.776	0.78	requantify	MS/MS	sp|P48740|MASP1_HUMAN	P48740	MASP1_HUMAN	MASP1	Mannan-binding lectin serine protease 1
DMNEVETQFK	DMNEVETQFK	10	2	0	1	DMNEVETQFK		34754.1				1054.96		0.906		MS/MS	unmatched	sp|Q9NZ08|ERAP1_HUMAN	Q9NZ08	ERAP1_HUMAN	ERAP1	Endoplasmic reticulum aminopeptidase 1
DMNQVLDAYENK	DMNQVLDAYENK	12	2	0	1	DMNQVLDAYENK		54051.2				1476.5		0.998		MS/MS	unmatched	sp|P23381|SYWC_HUMAN	P23381	SYWC_HUMAN	WARS1	Tryptophan--tRNA ligase, cytoplasmic
DMPASEDLQDLQK	DMPASEDLQDLQK	13	2	0	1	DMPASEDLQDLQK	DMPASEDLQDLQK[6.0201]	33176.8	4014.97	-2.83808	0.231456	1237.73	1234.22	1.004	1.008	MS/MS	requantify	sp|P49908|SEPP1_HUMAN	P49908	SEPP1_HUMAN	SELENOP	Selenoprotein P
DMPASEDLQDLQK	DMPASEDLQDLQK	13	3	0	1	DMPASEDLQDLQK	DMPASEDLQDLQK[6.0201]	39720				1242.49		0.75		MS/MS	unmatched	sp|P49908|SEPP1_HUMAN	P49908	SEPP1_HUMAN	SELENOP	Selenoprotein P
DMQLGRLHMK	DMQLGRLHMK	10	3	0	1	DMQLGRLHMK		8476.74				855.226		0.712		MS/MS	unmatched	sp|P01031|CO5_HUMAN	P01031	CO5_HUMAN	C5	Complement C5
DMTEVISSLENANYK	DMTEVISSLENANYK	15	2	0	1	DMTEVISSLENANYK	DMTEVISSLENANYK[6.0201]	5376.64	33298.6	2.86699	0.165995	1663.94	1665.11	1.098	1.1	MS/MS	requantify	sp|P06681|CO2_HUMAN	P06681	CO2_HUMAN	C2	Complement C2
DMTEVISSLENANYK	DMTEVISSLENANYK	15	3	0	1	DMTEVISSLENANYK	DMTEVISSLENANYK[6.0201]	563957				2077.62		0.874		MS/MS	unmatched	sp|P06681|CO2_HUMAN	P06681	CO2_HUMAN	C2	Complement C2
DMVEYKDR	DMVEYKDR	8	2	0	1	DMVEYKDR		30876.6				439.514		0.86		MS/MS	unmatched	sp|P43652|AFAM_HUMAN	P43652	AFAM_HUMAN	AFM	Afamin
DMVGLDALDAQPLLK	DMVGLDALDAQPLLK	15	2	0	1	DMVGLDALDAQPLLK		62445.7				2201.55		1.084		MS/MS	unmatched	sp|P12821|ACE_HUMAN	P12821	ACE_HUMAN	ACE	Angiotensin-converting enzyme
DMYQIMDEIK	DMYQIMDEIK	10	2	0	1	DMYQIMDEIK		128207				1933.63		0.95		MS/MS	unmatched	sp|P21549|AGT1_HUMAN	P21549	AGT1_HUMAN	AGXT	Alanine--glyoxylate aminotransferase
DMYSFLEDMGLK	DMYSFLEDMGLK	12	2	0	1	DMYSFLEDMGLK	DMYSFLEDMGLK[6.0201]	822396	2964.82	-8.44281	0.416344	2506.4	2505.23	1.024	1.026	MS/MS	requantify	sp|P01023|A2MG_HUMAN	P01023	A2MG_HUMAN	A2M	Alpha-2-macroglobulin
DMYSFLEDMGLK	DMYSFLEDM[15.9949]GLK	12	2	0	1	DMYSFLEDM[15.9949]GLK		1083097				2024.7		1.02		MS/MS	unmatched	sp|P01023|A2MG_HUMAN	P01023	A2MG_HUMAN	A2M	Alpha-2-macroglobulin
DMAAFNERPIIFALSNPTSK	DM[15.9949]AAFNERPIIFALSNPTSK	20	3	0	1	DM[15.9949]AAFNERPIIFALSNPTSK	DM[15.9949]AAFNERPIIFALSNPTSK[6.0201]	24378.9	401539	4.04184	0.824541	1932.95	1932.95	0.906	0.906	requantify	MS/MS	sp|P48163|MAOX_HUMAN	P48163	MAOX_HUMAN	ME1	NADP-dependent malic enzyme
DMALTAFVLISLQEAK	DM[15.9949]ALTAFVLISLQEAK	16	2	0	1	DM[15.9949]ALTAFVLISLQEAK		553777				2504.55		1.252		MS/MS	unmatched	sp|P01024|CO3_HUMAN	P01024	CO3_HUMAN	C3	Complement C3
DMALTAFVLISLQEAK	DM[15.9949]ALTAFVLISLQEAK	16	3	0	1	DM[15.9949]ALTAFVLISLQEAK		152392				2504.55		0.946		MS/MS	unmatched	sp|P01024|CO3_HUMAN	P01024	CO3_HUMAN	C3	Complement C3
DMDDEESWIK	DM[15.9949]DDEESWIK	10	2	0	1		DM[15.9949]DDEESWIK[6.0201]		15788.7				1141.64		0.922	unmatched	MS/MS	sp|Q13813|SPTN1_HUMAN	Q13813	SPTN1_HUMAN	SPTAN1	Spectrin alpha chain, non-erythrocytic 1
DMENLEDVFYQMIDESQSLSLCGMVWEHRK	DM[15.9949]ENLEDVFYQMIDESQSLSLC[57.0215]GM[15.9949]VWEHRK	30	4	0	1	DM[15.9949]ENLEDVFYQMIDESQSLSLC[57.0215]GM[15.9949]VWEHRK		11058.7				2509.98		1.03		MS/MS	unmatched	sp|P00751|CFAB_HUMAN	P00751	CFAB_HUMAN	CFB	Complement factor B
DMENLEDVFYQMIDESQSLSLCGMVWEHRK	DM[15.9949]ENLEDVFYQM[15.9949]IDESQSLSLC[57.0215]GMVWEHRK	30	4	0	1	DM[15.9949]ENLEDVFYQM[15.9949]IDESQSLSLC[57.0215]GMVWEHRK		17756.9				2266.18		1.054		MS/MS	unmatched	sp|P00751|CFAB_HUMAN	P00751	CFAB_HUMAN	CFB	Complement factor B
DMGFQYSCINDYRPVK	DM[15.9949]GFQYSC[57.0215]INDYRPVK	16	2	0	1	DM[15.9949]GFQYSC[57.0215]INDYRPVK	DM[15.9949]GFQYSC[57.0215]INDYRPVK[6.0201]	76558.9	2248.21	-4.89251	0.266787	1259.21	1256.87	1.182	1.184	MS/MS	requantify	sp|Q10588|BST1_HUMAN	Q10588	BST1_HUMAN	BST1	ADP-ribosyl cyclase/cyclic ADP-ribose hydrolase 2
DMGFQYSCINDYRPVK	DM[15.9949]GFQYSC[57.0215]INDYRPVK	16	3	0	1	DM[15.9949]GFQYSC[57.0215]INDYRPVK	DM[15.9949]GFQYSC[57.0215]INDYRPVK[6.0201]	64136.3				1259.21		0.888		MS/MS	unmatched	sp|Q10588|BST1_HUMAN	Q10588	BST1_HUMAN	BST1	ADP-ribosyl cyclase/cyclic ADP-ribose hydrolase 2
DMICAGEK	DM[15.9949]IC[57.0215]AGEK	8	2	0	1	DM[15.9949]IC[57.0215]AGEK	DM[15.9949]IC[57.0215]AGEK[6.0201]	3885.03	80113.8	4.36605	0.243315	303.405	302.233	0.796	0.804	requantify	MS/MS	sp|P48740|MASP1_HUMAN	P48740	MASP1_HUMAN	MASP1	Mannan-binding lectin serine protease 1
DMPASEDLQDLQK	DM[15.9949]PASEDLQDLQK	13	2	0	1	DM[15.9949]PASEDLQDLQK	DM[15.9949]PASEDLQDLQK[6.0201]	78593.1	2751.85	-4.83593	0.514028	972.638	972.638	1.018	1.012	MS/MS	requantify	sp|P49908|SEPP1_HUMAN	P49908	SEPP1_HUMAN	SELENOP	Selenoprotein P
DMPASEDLQDLQK	DM[15.9949]PASEDLQDLQK	13	3	0	1	DM[15.9949]PASEDLQDLQK	DM[15.9949]PASEDLQDLQK[6.0201]	29081.3				974.086		0.8		MS/MS	unmatched	sp|P49908|SEPP1_HUMAN	P49908	SEPP1_HUMAN	SELENOP	Selenoprotein P
DMPPAFIK	DM[15.9949]PPAFIK	8	2	0	1		DM[15.9949]PPAFIK[6.0201]		8869.12				1020.27		0.786	unmatched	MS/MS	sp|P18206|VINC_HUMAN	P18206	VINC_HUMAN	VCL	Vinculin
DMTEVISSLENANYK	DM[15.9949]TEVISSLENANYK	15	2	0	1	DM[15.9949]TEVISSLENANYK	DM[15.9949]TEVISSLENANYK[6.0201]	99000.3	14497.9	-2.69754	0.328634	1519.12	1521.46	1.088	1.092	MS/MS	requantify	sp|P06681|CO2_HUMAN	P06681	CO2_HUMAN	C2	Complement C2
DMTEVISSLENANYK	DM[15.9949]TEVISSLENANYK	15	3	0	1	DM[15.9949]TEVISSLENANYK	DM[15.9949]TEVISSLENANYK[6.0201]	135730				1539.65		0.912		MS/MS	unmatched	sp|P06681|CO2_HUMAN	P06681	CO2_HUMAN	C2	Complement C2
DMTTGIVENK	DM[15.9949]TTGIVENK	10	2	0	1		DM[15.9949]TTGIVENK[6.0201]		24499.7				543.413		0.894	unmatched	MS/MS	sp|P19086|GNAZ_HUMAN	P19086	GNAZ_HUMAN	GNAZ	Guanine nucleotide-binding protein G(z) subunit alpha
DMVGLDALDAQPLLK	DM[15.9949]VGLDALDAQPLLK	15	2	0	1	DM[15.9949]VGLDALDAQPLLK		44032.1				2016.36		1.082		MS/MS	unmatched	sp|P12821|ACE_HUMAN	P12821	ACE_HUMAN	ACE	Angiotensin-converting enzyme
DMYQIMDEIK	DM[15.9949]YQIMDEIK	10	2	0	1	DM[15.9949]YQIMDEIK		31336				1517.55		0.946		MS/MS	unmatched	sp|P21549|AGT1_HUMAN	P21549	AGT1_HUMAN	AGXT	Alanine--glyoxylate aminotransferase
DMYSFLEDMGLK	DM[15.9949]YSFLEDMGLK	12	2	0	1	DM[15.9949]YSFLEDMGLK		1.3969e+06				2163		1.018		MS/MS	unmatched	sp|P01023|A2MG_HUMAN	P01023	A2MG_HUMAN	A2M	Alpha-2-macroglobulin
DMYSFLEDMGLK	DM[15.9949]YSFLEDM[15.9949]GLK	12	2	0	1	DM[15.9949]YSFLEDM[15.9949]GLK		1.84149e+06				1697.7		1.016		MS/MS	unmatched	sp|P01023|A2MG_HUMAN	P01023	A2MG_HUMAN	A2M	Alpha-2-macroglobulin
DNAGAATEEFIK	DNAGAATEEFIK	12	2	0	1	DNAGAATEEFIK	DNAGAATEEFIK[6.0201]	91362.8	2278.87	-5.32521	0.243905	1088.95	1091.3	0.918	0.934	MS/MS	requantify	sp|P09972|ALDOC_HUMAN	P09972	ALDOC_HUMAN	ALDOC	Fructose-bisphosphate aldolase C
DNAKNTLYLQMNSLR	DNAKNTLYLQMNSLR	15	2	0	1	DNAKNTLYLQMNSLR		1652.75				1750.18		1.126		MS/MS	unmatched	sp|A0A0B4J1X5|HV374_HUMAN	A0A0B4J1X5	HV374_HUMAN	IGHV3-74	Immunoglobulin heavy variable 3-74
DNCCILDERFGSYCPTTCGIADFLSTYQTK	DNC[57.0215]C[57.0215]ILDERFGSYC[57.0215]PTTC[57.0215]GIADFLSTYQTK	30	3	0	1	DNC[57.0215]C[57.0215]ILDERFGSYC[57.0215]PTTC[57.0215]GIADFLSTYQTK		69885				2234.53		1.15		MS/MS	unmatched	sp|P02679|FIBG_HUMAN	P02679	FIBG_HUMAN	FGG	Fibrinogen gamma chain
DNCPHLPNSGQEDFDK	DNC[57.0215]PHLPNSGQEDFDK	16	3	0	1	DNC[57.0215]PHLPNSGQEDFDK		19012.5				846.603		0.82		MS/MS	unmatched	sp|P35442|TSP2_HUMAN	P35442	TSP2_HUMAN	THBS2	Thrombospondin-2
DNCPNLPNSGQEDYDK	DNC[57.0215]PNLPNSGQEDYDK	16	2	0	1	DNC[57.0215]PNLPNSGQEDYDK	DNC[57.0215]PNLPNSGQEDYDK[6.0201]	41084.2	2242754	5.77054	0.700987	761.68	759.335	1.1	1.098	MS/MS	MS/MS	sp|P07996|TSP1_HUMAN	P07996	TSP1_HUMAN	THBS1	Thrombospondin-1
DNCPNLPNSGQEDYDK	DNC[57.0215]PNLPNSGQEDYDK	16	3	0	1	DNC[57.0215]PNLPNSGQEDYDK	DNC[57.0215]PNLPNSGQEDYDK[6.0201]		42592.9				759.335		0.798	unmatched	MS/MS	sp|P07996|TSP1_HUMAN	P07996	TSP1_HUMAN	THBS1	Thrombospondin-1
DNCVTVPNSGQEDVDRDGIGDACDPDADGDGVPNEK	DNC[57.0215]VTVPNSGQEDVDRDGIGDAC[57.0215]DPDADGDGVPNEK	36	3	0	1	DNC[57.0215]VTVPNSGQEDVDRDGIGDAC[57.0215]DPDADGDGVPNEK		614317				1133.35		1.116		MS/MS	unmatched	sp|P49747|COMP_HUMAN	P49747	COMP_HUMAN	COMP	Cartilage oligomeric matrix protein
DNCVTVPNSGQEDVDRDGIGDACDPDADGDGVPNEK	DNC[57.0215]VTVPNSGQEDVDRDGIGDAC[57.0215]DPDADGDGVPNEK	36	4	0	1	DNC[57.0215]VTVPNSGQEDVDRDGIGDAC[57.0215]DPDADGDGVPNEK		27645.7				1133.35		0.888		MS/MS	unmatched	sp|P49747|COMP_HUMAN	P49747	COMP_HUMAN	COMP	Cartilage oligomeric matrix protein
DNDFINEGQK	DNDFINEGQK	10	2	0	1	DNDFINEGQK	DNDFINEGQK[6.0201]	7268.9	12253.2	0.706827	0.674076	759.025	755.509	0.886	0.888	requantify	MS/MS	sp|P78356|PI42B_HUMAN	P78356	PI42B_HUMAN	PIP4K2B	Phosphatidylinositol 5-phosphate 4-kinase type-2 beta	PIP4K2A	sp|P48426|PI42A_HUMAN
DNDGWLTSDPRK	DNDGWLTSDPRK	12	2	0	1	DNDGWLTSDPRK	DNDGWLTSDPRK[6.0201]	88998	3.61831e+06	5.3454	0.89184	714.607	713.435	0.978	0.976	requantify	MS/MS	sp|P02675|FIBB_HUMAN	P02675	FIBB_HUMAN	FGB	Fibrinogen beta chain
DNDGWLTSDPRK	DNDGWLTSDPRK	12	3	0	1	DNDGWLTSDPRK	DNDGWLTSDPRK[6.0201]	16679.9	850423	5.672	0.682796	714.607	714.607	0.758	0.762	requantify	MS/MS	sp|P02675|FIBB_HUMAN	P02675	FIBB_HUMAN	FGB	Fibrinogen beta chain
DNDLISLPK	DNDLISLPK	9	2	0	1	DNDLISLPK	DNDLISLPK[6.0201]	1301.74	188153	7.17532	0.206962	1528.44	1527.27	0.868	0.864	requantify	MS/MS	sp|Q15404|RSU1_HUMAN	Q15404	RSU1_HUMAN	RSU1	Ras suppressor protein 1
DNELLVYK	DNELLVYK	8	2	0	1	DNELLVYK	DNELLVYK[6.0201]	48708.3	50871.2	0.0626812	-0.0643152	1324.79	1324.79	0.834	0.852	MS/MS	requantify	sp|P02743|SAMP_HUMAN	P02743	SAMP_HUMAN	APCS	Serum amyloid P-component
DNELLVYKER	DNELLVYKER	10	2	0	1	DNELLVYKER		47178.3				922.063		0.976		MS/MS	unmatched	sp|P02743|SAMP_HUMAN	P02743	SAMP_HUMAN	APCS	Serum amyloid P-component
DNENVVNEYSSELEK	DNENVVNEYSSELEK	15	2	0	1	DNENVVNEYSSELEK	DNENVVNEYSSELEK[6.0201]	79097.2	39144.3	-1.01483	0.150851	1383.62	1383.62	1.084	1.09	MS/MS	requantify	sp|P02675|FIBB_HUMAN	P02675	FIBB_HUMAN	FGB	Fibrinogen beta chain
DNENVVNEYSSELEKHQLYIDETVNSNIPTNLR	DNENVVNEYSSELEKHQLYIDETVNSNIPTNLR	33	4	0	1	DNENVVNEYSSELEKHQLYIDETVNSNIPTNLR		20251				2006.13		0.99		MS/MS	unmatched	sp|P02675|FIBB_HUMAN	P02675	FIBB_HUMAN	FGB	Fibrinogen beta chain
DNEQHVFK	DNEQHVFK	8	2	0	1	DNEQHVFK	DNEQHVFK[6.0201]	40281.5	21362.3	-0.915053	0.417718	356.128	356.128	0.864	0.86	MS/MS	requantify	sp|P00751|CFAB_HUMAN	P00751	CFAB_HUMAN	CFB	Complement factor B
DNEQHVFKVK	DNEQHVFKVK	10	3	0	2	DNEQHVFKVK		35662.7				453.954		0.726		MS/MS	unmatched	sp|P00751|CFAB_HUMAN	P00751	CFAB_HUMAN	CFB	Complement factor B
DNERVFSLQWGEVK	DNERVFSLQWGEVK	14	2	0	1	DNERVFSLQWGEVK	DNERVFSLQWGEVK[6.0201]	35432.2	2582.61	-3.58231	0.252849	1706.81	1705.64	1.082	1.084	MS/MS	requantify	sp|P05156|CFAI_HUMAN	P05156	CFAI_HUMAN	CFI	Complement factor I
DNERVFSLQWGEVK	DNERVFSLQWGEVK	14	3	0	1	DNERVFSLQWGEVK	DNERVFSLQWGEVK[6.0201]	43518.9				1706.81		0.812		MS/MS	unmatched	sp|P05156|CFAI_HUMAN	P05156	CFAI_HUMAN	CFI	Complement factor I
DNETLAELK	DNETLAELK	9	2	0	1	DNETLAELK		3854.83				959.916		0.86		MS/MS	unmatched	sp|Q9NYL9|TMOD3_HUMAN	Q9NYL9	TMOD3_HUMAN	TMOD3	Tropomodulin-3
DNFGGGNTAWEEENLSK	DNFGGGNTAWEEENLSK	17	2	0	1	DNFGGGNTAWEEENLSK		83016.6				1238.7		1.1		MS/MS	unmatched	sp|Q96HD1|CREL1_HUMAN	Q96HD1	CREL1_HUMAN	CRELD1	Protein disulfide isomerase CRELD1
DNGIRPSSLEQMAK	DNGIRPSSLEQMAK	14	2	0	1	DNGIRPSSLEQMAK	DNGIRPSSLEQMAK[6.0201]	52430.4				1030.61		1.054		MS/MS	unmatched	sp|P55084|ECHB_HUMAN	P55084	ECHB_HUMAN	HADHB	Trifunctional enzyme subunit beta, mitochondrial
DNGIRPSSLEQMAK	DNGIRPSSLEQMAK	14	3	0	1	DNGIRPSSLEQMAK	DNGIRPSSLEQMAK[6.0201]		15772.8				1025.32		0.788	unmatched	MS/MS	sp|P55084|ECHB_HUMAN	P55084	ECHB_HUMAN	HADHB	Trifunctional enzyme subunit beta, mitochondrial
DNGKHALIIYDDLSK	DNGKHALIIYDDLSK	15	3	0	2	DNGKHALIIYDDLSK		14072.2				1185.14		0.784		MS/MS	unmatched	sp|P25705|ATPA_HUMAN	P25705	ATPA_HUMAN	ATP5F1A	ATP synthase subunit alpha, mitochondrial
DNIQGITK	DNIQGITK	8	2	0	1	DNIQGITK	DNIQGITK[6.0201]	16602	28325.4	0.770739	0.934017	566.249	566.249	0.788	0.788	requantify	MS/MS	sp|P62805|H4_HUMAN	P62805	H4_HUMAN	H4C1	Histone H4
DNIQGITKPAIR	DNIQGITKPAIR	12	2	0	1	DNIQGITKPAIR	DNIQGITK[6.0201]PAIR	4258359	279866	-3.57813	0.986627	849.488	848.316	0.988	0.986	MS/MS	MS/MS	sp|P62805|H4_HUMAN	P62805	H4_HUMAN	H4C1	Histone H4
DNIQGITKPAIR	DNIQGITKPAIR	12	3	0	1	DNIQGITKPAIR	DNIQGITK[6.0201]PAIR	1.23501e+06	89735.6	-3.43334	0.870081	849.488	849.488	0.8	0.802	MS/MS	MS/MS	sp|P62805|H4_HUMAN	P62805	H4_HUMAN	H4C1	Histone H4
DNIQGITKPAIRR	DNIQGITKPAIRR	13	2	0	1	DNIQGITKPAIRR	DNIQGITK[6.0201]PAIRR	56110.6	6850.84	-3.03392	0.725556	661.243	661.243	1.002	1	MS/MS	requantify	sp|P62805|H4_HUMAN	P62805	H4_HUMAN	H4C1	Histone H4
DNIQGITKPAIRR	DNIQGITKPAIRR	13	3	0	1	DNIQGITKPAIRR	DNIQGITK[6.0201]PAIRR	368517	29602.4	-3.28858	0.908959	657.269	656.097	0.812	0.81	MS/MS	requantify	sp|P62805|H4_HUMAN	P62805	H4_HUMAN	H4C1	Histone H4
DNIQGITKPAIRR	DNIQGITKPAIRR	13	4	0	1	DNIQGITKPAIRR	DNIQGITK[6.0201]PAIRR	24462				656.097		0.718		MS/MS	unmatched	sp|P62805|H4_HUMAN	P62805	H4_HUMAN	H4C1	Histone H4
DNLTLWTSDMQGDGEEQNK	DNLTLWTSDMQGDGEEQNK	19	2	0	1	DNLTLWTSDMQGDGEEQNK	DNLTLWTSDMQGDGEEQNK[6.0201]	11212.7	132968	3.56787	0.364758	1719.19	1718.02	1.238	1.24	requantify	MS/MS	sp|P62258|1433E_HUMAN	P62258	1433E_HUMAN	YWHAE	14-3-3 protein epsilon
DNLTLWTSDMQGDGEEQNK	DNLTLWTSDM[15.9949]QGDGEEQNK	19	2	0	1	DNLTLWTSDM[15.9949]QGDGEEQNK	DNLTLWTSDM[15.9949]QGDGEEQNK[6.0201]	2278.37	43247.1	4.24653	0.28957	1432.03	1430.86	1.196	1.206	requantify	MS/MS	sp|P62258|1433E_HUMAN	P62258	1433E_HUMAN	YWHAE	14-3-3 protein epsilon
DNNGTALLEFDK	DNNGTALLEFDK	12	2	0	1		DNNGTALLEFDK[6.0201]		37921.2				1593.07		0.966	unmatched	MS/MS	sp|Q14642|I5P1_HUMAN	Q14642	I5P1_HUMAN	INPP5A	Inositol polyphosphate-5-phosphatase A
DNNLLGK	DNNLLGK	7	2	0	1	DNNLLGK	DNNLLGK[6.0201]	9463.17	43100.9	2.18732	0.831607	658.842	658.842	0.744	0.746	requantify	MS/MS	sp|P11142|HSP7C_HUMAN	P11142	HSP7C_HUMAN	HSPA8	Heat shock cognate 71 kDa protein	HSPA2	sp|P54652|HSP72_HUMAN
DNPLDPVLAK	DNPLDPVLAK	10	2	0	1		DNPLDPVLAK[6.0201]		46964.2				1456.95		0.9	unmatched	MS/MS	sp|Q96AG4|LRC59_HUMAN	Q96AG4	LRC59_HUMAN	LRRC59	Leucine-rich repeat-containing protein 59
DNPMYYCNK	DNPMYYC[57.0215]NK	9	2	0	1	DNPMYYC[57.0215]NK	DNPMYYC[57.0215]NK[6.0201]	1.48748e+06	2580.74	-9.17087	0.560118	663.91	663.91	0.91	0.906	MS/MS	requantify	sp|O75882|ATRN_HUMAN	O75882	ATRN_HUMAN	ATRN	Attractin
DNPMYYCNKK	DNPMYYC[57.0215]NKK	10	2	0	2	DNPMYYC[57.0215]NKK		148118				467.007		0.976		MS/MS	unmatched	sp|O75882|ATRN_HUMAN	O75882	ATRN_HUMAN	ATRN	Attractin
DNPMYYCNK	DNPM[15.9949]YYC[57.0215]NK	9	2	0	1	DNPM[15.9949]YYC[57.0215]NK		314109				441.219		0.904		MS/MS	unmatched	sp|O75882|ATRN_HUMAN	O75882	ATRN_HUMAN	ATRN	Attractin
DNPMYYCNKK	DNPM[15.9949]YYC[57.0215]NKK	10	2	0	2	DNPM[15.9949]YYC[57.0215]NKK		38536.3				308.779		0.954		MS/MS	unmatched	sp|O75882|ATRN_HUMAN	O75882	ATRN_HUMAN	ATRN	Attractin
DNPTEDVEYQCVADNCHSHAK	DNPTEDVEYQC[57.0215]VADNC[57.0215]HSHAK	21	3	0	1	DNPTEDVEYQC[57.0215]VADNC[57.0215]HSHAK		90254.6				685.191		0.958		MS/MS	unmatched	sp|P16284|PECA1_HUMAN	P16284	PECA1_HUMAN	PECAM1	Platelet endothelial cell adhesion molecule
DNPTEDVEYQCVADNCHSHAK	DNPTEDVEYQC[57.0215]VADNC[57.0215]HSHAK	21	4	0	1	DNPTEDVEYQC[57.0215]VADNC[57.0215]HSHAK		21907				686.363		0.822		MS/MS	unmatched	sp|P16284|PECA1_HUMAN	P16284	PECA1_HUMAN	PECAM1	Platelet endothelial cell adhesion molecule
DNQWVGFDDVESFK	DNQWVGFDDVESFK	14	2	0	1	DNQWVGFDDVESFK		34324.2				1944.18		1.108		MS/MS	unmatched	sp|Q13231|CHIT1_HUMAN	Q13231	CHIT1_HUMAN	CHIT1	Chitotriosidase-1
DNRGNLLQCICTGNGRGEWK	DNRGNLLQC[57.0215]IC[57.0215]TGNGRGEWK	20	3	0	1	DNRGNLLQC[57.0215]IC[57.0215]TGNGRGEWK		219573				1243.85		0.954		MS/MS	unmatched	sp|P02751|FINC_HUMAN	P02751	FINC_HUMAN	FN1	Fibronectin
DNRGNLLQCICTGNGRGEWK	DNRGNLLQC[57.0215]IC[57.0215]TGNGRGEWK	20	4	0	1	DNRGNLLQC[57.0215]IC[57.0215]TGNGRGEWK		61789.6				1243.85		0.888		MS/MS	unmatched	sp|P02751|FINC_HUMAN	P02751	FINC_HUMAN	FN1	Fibronectin
DNSALDPIIHGLK	DNSALDPIIHGLK	13	2	0	1	DNSALDPIIHGLK	DNSALDPIIHGLK[6.0201]	9698.52	379472	5.29009	0.693097	1663.72	1662.54	1.032	1.024	requantify	MS/MS	sp|P23470|PTPRG_HUMAN	P23470	PTPRG_HUMAN	PTPRG	Receptor-type tyrosine-protein phosphatase gamma
DNSALDPIIHGLK	DNSALDPIIHGLK	13	3	0	1	DNSALDPIIHGLK	DNSALDPIIHGLK[6.0201]		106593				1662.54		0.804	unmatched	MS/MS	sp|P23470|PTPRG_HUMAN	P23470	PTPRG_HUMAN	PTPRG	Receptor-type tyrosine-protein phosphatase gamma
DNSKNSLYLQMNSLR	DNSKNSLYLQMNSLR	15	2	0	1	DNSKNSLYLQMNSLR		210001				1780.87		1.12		MS/MS	unmatched	sp|A0A0B4J1X8|HV343_HUMAN	A0A0B4J1X8	HV343_HUMAN	IGHV3-43	Immunoglobulin heavy variable 3-43	IGHV3-43D	sp|P0DP04|HV43D_HUMAN
DNSQVNAVTVLTLLDK	DNSQVNAVTVLTLLDK	16	2	0	1	DNSQVNAVTVLTLLDK		61705.3				2377.71		1.12		MS/MS	unmatched	sp|O95810|CAVN2_HUMAN	O95810	CAVN2_HUMAN	CAVIN2	Caveolae-associated protein 2
DNSTMGYMAAK	DNSTM[15.9949]GYMAAK	11	2	0	1		DNSTM[15.9949]GYMAAK[6.0201]		18258				522.264		0.876	unmatched	MS/MS	sp|P07900|HS90A_HUMAN	P07900	HS90A_HUMAN	HSP90AA1	Heat shock protein HSP 90-alpha
DNSVHWERPQK	DNSVHWERPQK	11	2	0	1	DNSVHWERPQK		272311				433.483		0.966		MS/MS	unmatched	sp|P01023|A2MG_HUMAN	P01023	A2MG_HUMAN	A2M	Alpha-2-macroglobulin
DNSVHWERPQK	DNSVHWERPQK	11	3	0	1	DNSVHWERPQK		439786				433.483		0.764		MS/MS	unmatched	sp|P01023|A2MG_HUMAN	P01023	A2MG_HUMAN	A2M	Alpha-2-macroglobulin
DNSVHWERPQKPK	DNSVHWERPQKPK	13	2	0	2	DNSVHWERPQKPK		1068383				406.058		1.056		MS/MS	unmatched	sp|P01023|A2MG_HUMAN	P01023	A2MG_HUMAN	A2M	Alpha-2-macroglobulin
DNSVHWERPQKPK	DNSVHWERPQKPK	13	3	0	2	DNSVHWERPQKPK		1.05069e+06				409.877		0.8		MS/MS	unmatched	sp|P01023|A2MG_HUMAN	P01023	A2MG_HUMAN	A2M	Alpha-2-macroglobulin
DNSVHWERPQKPK	DNSVHWERPQKPK	13	4	0	2	DNSVHWERPQKPK		123528				411.049		0.708		MS/MS	unmatched	sp|P01023|A2MG_HUMAN	P01023	A2MG_HUMAN	A2M	Alpha-2-macroglobulin
DNTINLIHTFRDYLHYHIK	DNTINLIHTFRDYLHYHIK	19	3	0	1		DNTINLIHTFRDYLHYHIK[6.0201]		47474.9				1872.83		1.016	unmatched	MS/MS	sp|O15144|ARPC2_HUMAN	O15144	ARPC2_HUMAN	ARPC2	Actin-related protein 2/3 complex subunit 2
DNTINLIHTFRDYLHYHIK	DNTINLIHTFRDYLHYHIK	19	4	0	1		DNTINLIHTFRDYLHYHIK[6.0201]		64104.8				1872.83		0.854	unmatched	MS/MS	sp|O15144|ARPC2_HUMAN	O15144	ARPC2_HUMAN	ARPC2	Actin-related protein 2/3 complex subunit 2
DNTNEIYSGK	DNTNEIYSGK	10	2	0	1	DNTNEIYSGK	DNTNEIYSGK[6.0201]	24591.7	49500.5	0.962746	0.926782	536.326	535.154	0.84	0.842	MS/MS	MS/MS	sp|P05556|ITB1_HUMAN	P05556	ITB1_HUMAN	ITGB1	Integrin beta-1
DNTVYLYVVNHPHMK	DNTVYLYVVNHPHMK	15	2	0	1	DNTVYLYVVNHPHMK		6743.69				1202.7		1.198		MS/MS	unmatched	sp|Q15166|PON3_HUMAN	Q15166	PON3_HUMAN	PON3	Serum paraoxonase/lactonase 3
DNTVYLYVVNHPHMK	DNTVYLYVVNHPHMK	15	3	0	1	DNTVYLYVVNHPHMK		95761.2				1202.7		0.86		MS/MS	unmatched	sp|Q15166|PON3_HUMAN	Q15166	PON3_HUMAN	PON3	Serum paraoxonase/lactonase 3
DNTVYLYVVNHPHMK	DNTVYLYVVNHPHM[15.9949]K	15	3	0	1	DNTVYLYVVNHPHM[15.9949]K		51048.7				1031.58		0.872		MS/MS	unmatched	sp|Q15166|PON3_HUMAN	Q15166	PON3_HUMAN	PON3	Serum paraoxonase/lactonase 3
DNVEMDTFQIECLK	DNVEMDTFQIEC[57.0215]LK	14	2	0	1	DNVEMDTFQIEC[57.0215]LK	DNVEMDTFQIEC[57.0215]LK[6.0201]	42429.6	1.50806e+06	5.15148	0.916766	1959.1	1960.27	1.116	1.12	MS/MS	MS/MS	sp|P48740|MASP1_HUMAN	P48740	MASP1_HUMAN	MASP1	Mannan-binding lectin serine protease 1
DNVEMDTFQIECLK	DNVEMDTFQIEC[57.0215]LK	14	3	0	1	DNVEMDTFQIEC[57.0215]LK	DNVEMDTFQIEC[57.0215]LK[6.0201]		52563.9				1960.27		0.846	unmatched	MS/MS	sp|P48740|MASP1_HUMAN	P48740	MASP1_HUMAN	MASP1	Mannan-binding lectin serine protease 1
DNVEMDTFQIECLK	DNVEM[15.9949]DTFQIEC[57.0215]LK	14	2	0	1	DNVEM[15.9949]DTFQIEC[57.0215]LK	DNVEM[15.9949]DTFQIEC[57.0215]LK[6.0201]	409664	4955.29	-6.36933	0.637433	1664.53	1663.36	1.096	1.092	MS/MS	requantify	sp|P48740|MASP1_HUMAN	P48740	MASP1_HUMAN	MASP1	Mannan-binding lectin serine protease 1
DNVEMDTFQIECLK	DNVEM[15.9949]DTFQIEC[57.0215]LK	14	3	0	1	DNVEM[15.9949]DTFQIEC[57.0215]LK	DNVEM[15.9949]DTFQIEC[57.0215]LK[6.0201]	44196.5				1661.72		0.824		MS/MS	unmatched	sp|P48740|MASP1_HUMAN	P48740	MASP1_HUMAN	MASP1	Mannan-binding lectin serine protease 1
DNVFDGLVRVTQEFHMK	DNVFDGLVRVTQEFHMK	17	3	0	1	DNVFDGLVRVTQEFHMK		67531.1				2208.19		0.934		MS/MS	unmatched	sp|P04114|APOB_HUMAN	P04114	APOB_HUMAN	APOB	Apolipoprotein B-100
DNVFDGLVRVTQEFHMK	DNVFDGLVRVTQEFHM[15.9949]K	17	3	0	1	DNVFDGLVRVTQEFHM[15.9949]K	DNVFDGLVRVTQEFHM[15.9949]K[6.0201]	50115.6	9501.74	-2.24991	0.242409	2037.06	2033.55	0.944	0.922	MS/MS	requantify	sp|P04114|APOB_HUMAN	P04114	APOB_HUMAN	APOB	Apolipoprotein B-100
DNVQVTESSTIQTVNNGK	DNVQVTESSTIQTVNNGK	18	2	0	1	DNVQVTESSTIQTVNNGK		15332.3				918.316		1.136		MS/MS	unmatched	sp|Q96RW7|HMCN1_HUMAN	Q96RW7	HMCN1_HUMAN	HMCN1	Hemicentin-1
DNWISVDSVTSEIK	DNWISVDSVTSEIK	14	2	0	1	DNWISVDSVTSEIK		116442				1932.19		1.052		MS/MS	unmatched	sp|Q14126|DSG2_HUMAN	Q14126	DSG2_HUMAN	DSG2	Desmoglein-2
DNWVFCGGK	DNWVFC[57.0215]GGK	9	2	0	1	DNWVFC[57.0215]GGK		43995.6				1260.6		0.838		MS/MS	unmatched	sp|Q92520|FAM3C_HUMAN	Q92520	FAM3C_HUMAN	FAM3C	Protein FAM3C
DNYQAFCK	DNYQAFC[57.0215]K	8	2	0	1	DNYQAFC[57.0215]K		12512.3				646.398		0.86		MS/MS	unmatched	sp|P15924|DESP_HUMAN	P15924	DESP_HUMAN	DSP	Desmoplakin
DNYTDLVAIQNK	DNYTDLVAIQNK	12	2	0	1	DNYTDLVAIQNK		139172				1390.97		0.99		MS/MS	unmatched	sp|P14151|LYAM1_HUMAN	P14151	LYAM1_HUMAN	SELL	L-selectin
DNYVPEVSALDQEIIEVDPDTK	DNYVPEVSALDQEIIEVDPDTK	22	2	0	1		DNYVPEVSALDQEIIEVDPDTK[6.0201]		25545.3				2217.14		1.322	unmatched	MS/MS	sp|P08708|RS17_HUMAN	P08708	RS17_HUMAN	RPS17	Small ribosomal subunit protein eS17
DPAGHFHQVWYDNPQSISLK	DPAGHFHQVWYDNPQSISLK	20	2	0	1	DPAGHFHQVWYDNPQSISLK	DPAGHFHQVWYDNPQSISLK[6.0201]	58998.5				1437.28		1.274		MS/MS	unmatched	sp|Q01459|DIAC_HUMAN	Q01459	DIAC_HUMAN	CTBS	Di-N-acetylchitobiase
DPAGHFHQVWYDNPQSISLK	DPAGHFHQVWYDNPQSISLK	20	3	0	1	DPAGHFHQVWYDNPQSISLK	DPAGHFHQVWYDNPQSISLK[6.0201]	38123.8	4041.58	-3.1414	0.380094	1431.25	1432.42	0.946	0.944	MS/MS	requantify	sp|Q01459|DIAC_HUMAN	Q01459	DIAC_HUMAN	CTBS	Di-N-acetylchitobiase
DPAGHFHQVWYDNPQSISLK	DPAGHFHQVWYDNPQSISLK	20	4	0	1	DPAGHFHQVWYDNPQSISLK	DPAGHFHQVWYDNPQSISLK[6.0201]	176524	4008.91	-5.57913	0.64203	1437.28	1437.28	0.872	0.87	MS/MS	requantify	sp|Q01459|DIAC_HUMAN	Q01459	DIAC_HUMAN	CTBS	Di-N-acetylchitobiase
DPAITSILEK	DPAITSILEK	10	2	0	1	DPAITSILEK		102216				1662.57		0.866		MS/MS	unmatched	sp|Q9UI42|CBPA4_HUMAN	Q9UI42	CBPA4_HUMAN	CPA4	Carboxypeptidase A4
DPAQGQLLK	DPAQGQLLK	9	2	0	1	DPAQGQLLK	DPAQGQLLK[6.0201]	8953.32	302973	5.08062	0.653397	750.942	750.942	0.818	0.822	requantify	MS/MS	sp|P21695|GPDA_HUMAN	P21695	GPDA_HUMAN	GPD1	Glycerol-3-phosphate dehydrogenase [NAD(+)], cytoplasmic
DPASDQMQHWK	DPASDQMQHWK	11	2	0	1	DPASDQMQHWK		48653.4				695.858		0.978		MS/MS	unmatched	sp|P04040|CATA_HUMAN	P04040	CATA_HUMAN	CAT	Catalase
DPCAGPVCDCK	DPC[57.0215]AGPVC[57.0215]DC[57.0215]K	11	2	0	1	DPC[57.0215]AGPVC[57.0215]DC[57.0215]K		36167.2				465.58		0.904		MS/MS	unmatched	sp|P54289|CA2D1_HUMAN	P54289	CA2D1_HUMAN	CACNA2D1	Voltage-dependent calcium channel subunit alpha-2/delta-1
DPCDPNPCQNDGICVNVK	DPC[57.0215]DPNPC[57.0215]QNDGIC[57.0215]VNVK	18	2	0	1	DPC[57.0215]DPNPC[57.0215]QNDGIC[57.0215]VNVK	DPC[57.0215]DPNPC[57.0215]QNDGIC[57.0215]VNVK[6.0201]	72417.8	1348.94	-5.74645	0.203622	1105.84	1101.15	1.176	1.174	MS/MS	requantify	sp|Q16819|MEP1A_HUMAN	Q16819	MEP1A_HUMAN	MEP1A	Meprin A subunit alpha
DPCDPNPCQNDGICVNVK	DPC[57.0215]DPNPC[57.0215]QNDGIC[57.0215]VNVK	18	3	0	1	DPC[57.0215]DPNPC[57.0215]QNDGIC[57.0215]VNVK	DPC[57.0215]DPNPC[57.0215]QNDGIC[57.0215]VNVK[6.0201]	19046.8				1108.18		0.83		MS/MS	unmatched	sp|Q16819|MEP1A_HUMAN	Q16819	MEP1A_HUMAN	MEP1A	Meprin A subunit alpha
DPCHGVTCRPQETCK	DPC[57.0215]HGVTC[57.0215]RPQETC[57.0215]K	15	2	0	1	DPC[57.0215]HGVTC[57.0215]RPQETC[57.0215]K		82859.6				314.489		1.08		MS/MS	unmatched	sp|Q9Y6R7|FCGBP_HUMAN	Q9Y6R7	FCGBP_HUMAN	FCGBP	IgGFc-binding protein
DPCHGVTCRPQETCK	DPC[57.0215]HGVTC[57.0215]RPQETC[57.0215]K	15	3	0	1	DPC[57.0215]HGVTC[57.0215]RPQETC[57.0215]K		408302				313.317		0.862		MS/MS	unmatched	sp|Q9Y6R7|FCGBP_HUMAN	Q9Y6R7	FCGBP_HUMAN	FCGBP	IgGFc-binding protein
DPCHGVTCRPQETCK	DPC[57.0215]HGVTC[57.0215]RPQETC[57.0215]K	15	4	0	1	DPC[57.0215]HGVTC[57.0215]RPQETC[57.0215]K		276620				313.317		0.82		MS/MS	unmatched	sp|Q9Y6R7|FCGBP_HUMAN	Q9Y6R7	FCGBP_HUMAN	FCGBP	IgGFc-binding protein
DPCNPNPCQK	DPC[57.0215]NPNPC[57.0215]QK	10	2	0	1	DPC[57.0215]NPNPC[57.0215]QK		27420.9				331.963		0.88		MS/MS	unmatched	sp|O95980|RECK_HUMAN	O95980	RECK_HUMAN	RECK	Reversion-inducing cysteine-rich protein with Kazal motifs
DPDAQPGGELMLGGTDSK	DPDAQPGGELMLGGTDSK	18	2	0	1	DPDAQPGGELMLGGTDSK	DPDAQPGGELMLGGTDSK[6.0201]	306093				1307.44		1.058		MS/MS	unmatched	sp|P07339|CATD_HUMAN	P07339	CATD_HUMAN	CTSD	Cathepsin D
DPDAQPGGELMLGGTDSK	DPDAQPGGELM[15.9949]LGGTDSK	18	2	0	1	DPDAQPGGELM[15.9949]LGGTDSK	DPDAQPGGELM[15.9949]LGGTDSK[6.0201]	187097	35909.1	-2.38137	0.168317	1084.74	1083.57	1.106	1.114	MS/MS	requantify	sp|P07339|CATD_HUMAN	P07339	CATD_HUMAN	CTSD	Cathepsin D
DPDASKPEDWDER	DPDASKPEDWDER	13	3	0	1	DPDASKPEDWDER		16875.4				644.737		0.762		MS/MS	unmatched	sp|P27797|CALR_HUMAN	P27797	CALR_HUMAN	CALR	Calreticulin
DPDDHTVCHLLFANQTEK	DPDDHTVC[57.0215]HLLFANQTEK	18	3	0	1	DPDDHTVC[57.0215]HLLFANQTEK		20711.6				1287.56		0.898		MS/MS	unmatched	sp|P00387|NB5R3_HUMAN	P00387	NB5R3_HUMAN	CYB5R3	NADH-cytochrome b5 reductase 3
DPDEPVLLEEPVVLALAEK	DPDEPVLLEEPVVLALAEK	19	2	0	1	DPDEPVLLEEPVVLALAEK		2420.41				2510.34		1.198		MS/MS	unmatched	sp|P14550|AK1A1_HUMAN	P14550	AK1A1_HUMAN	AKR1A1	Aldo-keto reductase family 1 member A1
DPDPDFSTVK	DPDPDFSTVK	10	2	0	1		DPDPDFSTVK[6.0201]		17566.1				897.637		0.848	unmatched	MS/MS	sp|Q6PCE3|PGM2L_HUMAN	Q6PCE3	PGM2L_HUMAN	PGM2L1	Glucose 1,6-bisphosphate synthase
DPDPEFPTVK	DPDPEFPTVK	10	2	0	1	DPDPEFPTVK	DPDPEFPTVK[6.0201]	13046.4	157032	3.58934	0.817535	1142.92	1144.09	0.872	0.87	requantify	MS/MS	sp|Q96G03|PGM2_HUMAN	Q96G03	PGM2_HUMAN	PGM2	Phosphopentomutase
DPDRFRPDGLPK	DPDRFRPDGLPK	12	3	0	1	DPDRFRPDGLPK		183761				755.171		0.818		MS/MS	unmatched	sp|P35542|SAA4_HUMAN	P35542	SAA4_HUMAN	SAA4	Serum amyloid A-4 protein
DPEEQGDIVVALYPYDGIHPDDLSFK	DPEEQGDIVVALYPYDGIHPDDLSFK	26	3	0	1		DPEEQGDIVVALYPYDGIHPDDLSFK[6.0201]		50490.9				2208.62		1.04	unmatched	MS/MS	sp|P07948|LYN_HUMAN	P07948	LYN_HUMAN	LYN	Tyrosine-protein kinase Lyn
DPEGLFLQDNIVAEFSVDETGQMSATAK	DPEGLFLQDNIVAEFSVDETGQMSATAK	28	2	0	1	DPEGLFLQDNIVAEFSVDETGQMSATAK		180329				2508.85		1.52		MS/MS	unmatched	sp|P02753|RET4_HUMAN	P02753	RET4_HUMAN	RBP4	Retinol-binding protein 4
DPEGLFLQDNIVAEFSVDETGQMSATAK	DPEGLFLQDNIVAEFSVDETGQMSATAK	28	3	0	1	DPEGLFLQDNIVAEFSVDETGQMSATAK		86205.4				2510.02		1.226		MS/MS	unmatched	sp|P02753|RET4_HUMAN	P02753	RET4_HUMAN	RBP4	Retinol-binding protein 4
DPEGLFLQDNIVAEFSVDETGQMSATAK	DPEGLFLQDNIVAEFSVDETGQM[15.9949]SATAK	28	2	0	1	DPEGLFLQDNIVAEFSVDETGQM[15.9949]SATAK		26326.1				2439.7		1.53		MS/MS	unmatched	sp|P02753|RET4_HUMAN	P02753	RET4_HUMAN	RBP4	Retinol-binding protein 4
DPEGLFLQDNIVAEFSVDETGQMSATAK	DPEGLFLQDNIVAEFSVDETGQM[15.9949]SATAK	28	3	0	1	DPEGLFLQDNIVAEFSVDETGQM[15.9949]SATAK		106351				2439.7		1.21		MS/MS	unmatched	sp|P02753|RET4_HUMAN	P02753	RET4_HUMAN	RBP4	Retinol-binding protein 4
DPEIHLSGPLEAGK	DPEIHLSGPLEAGK	14	3	0	1	DPEIHLSGPLEAGK		30799.8				1265.02		0.756		MS/MS	unmatched	sp|P19320|VCAM1_HUMAN	P19320	VCAM1_HUMAN	VCAM1	Vascular cell adhesion protein 1
DPEIHLSGPLEAGKPITVK	DPEIHLSGPLEAGKPITVK	19	2	0	2	DPEIHLSGPLEAGKPITVK		57061.7				1406.09		1.194		MS/MS	unmatched	sp|P19320|VCAM1_HUMAN	P19320	VCAM1_HUMAN	VCAM1	Vascular cell adhesion protein 1
DPEIHLSGPLEAGKPITVK	DPEIHLSGPLEAGKPITVK	19	3	0	2	DPEIHLSGPLEAGKPITVK		738220				1404.92		0.936		MS/MS	unmatched	sp|P19320|VCAM1_HUMAN	P19320	VCAM1_HUMAN	VCAM1	Vascular cell adhesion protein 1
DPEIHLSGPLEAGKPITVK	DPEIHLSGPLEAGKPITVK	19	4	0	2	DPEIHLSGPLEAGKPITVK		100753				1404.92		0.894		MS/MS	unmatched	sp|P19320|VCAM1_HUMAN	P19320	VCAM1_HUMAN	VCAM1	Vascular cell adhesion protein 1
DPENFPFVVLGNK	DPENFPFVVLGNK	13	2	0	1	DPENFPFVVLGNK	DPENFPFVVLGNK[6.0201]	6767.02	103091	3.92925	0.439038	2122.8	2123.97	0.986	0.976	requantify	MS/MS	sp|P51149|RAB7A_HUMAN	P51149	RAB7A_HUMAN	RAB7A	Ras-related protein Rab-7a
DPERPGTSAACVEFK	DPERPGTSAAC[57.0215]VEFK	15	2	0	1	DPERPGTSAAC[57.0215]VEFK	DPERPGTSAAC[57.0215]VEFK[6.0201]	32499.7	1631.77	-4.31592	0.480099	801.039	799.866	1.062	1.056	MS/MS	requantify	sp|Q8IUL8|CILP2_HUMAN	Q8IUL8	CILP2_HUMAN	CILP2	Cartilage intermediate layer protein 2
DPERPGTSAACVEFK	DPERPGTSAAC[57.0215]VEFK	15	3	0	1	DPERPGTSAAC[57.0215]VEFK	DPERPGTSAAC[57.0215]VEFK[6.0201]	36433.2				801.039		0.822		MS/MS	unmatched	sp|Q8IUL8|CILP2_HUMAN	Q8IUL8	CILP2_HUMAN	CILP2	Cartilage intermediate layer protein 2
DPGVITYDLPTPPGEK	DPGVITYDLPTPPGEK	16	2	0	1	DPGVITYDLPTPPGEK	DPGVITYDLPTPPGEK[6.0201]	3769.31	37793.8	3.32578	0.522269	1730.56	1731.73	1.118	1.116	requantify	MS/MS	sp|P26640|SYVC_HUMAN	P26640	SYVC_HUMAN	VARS1	Valine--tRNA ligase
DPHTEFTLK	DPHTEFTLK	9	2	0	1		DPHTEFTLK[6.0201]		55057.6				818.435		0.874	unmatched	MS/MS	sp|Q99715|COCA1_HUMAN	Q99715	COCA1_HUMAN	COL12A1	Collagen alpha-1(XII) chain
DPHTEFTLK	DPHTEFTLK	9	3	0	1		DPHTEFTLK[6.0201]		38459.7				818.435		0.71	unmatched	MS/MS	sp|Q99715|COCA1_HUMAN	Q99715	COCA1_HUMAN	COL12A1	Collagen alpha-1(XII) chain
DPILFPSFIHSQK	DPILFPSFIHSQK	13	2	0	1	DPILFPSFIHSQK		117977				1895.98		1.11		MS/MS	unmatched	sp|P04040|CATA_HUMAN	P04040	CATA_HUMAN	CAT	Catalase
DPILFPSFIHSQK	DPILFPSFIHSQK	13	3	0	1	DPILFPSFIHSQK		31013				1895.98		0.852		MS/MS	unmatched	sp|P04040|CATA_HUMAN	P04040	CATA_HUMAN	CAT	Catalase
DPKPTYPYTQETTWR	DPKPTYPYTQETTWR	15	2	0	1	DPKPTYPYTQETTWR		39957.2				1034.67		1.15		MS/MS	unmatched	sp|Q99972|MYOC_HUMAN	Q99972	MYOC_HUMAN	MYOC	Myocilin
DPLNPIK	DPLNPIK	7	2	0	1		DPLNPIK[6.0201]		13875.6				892.277		0.74	unmatched	MS/MS	sp|Q15181|IPYR_HUMAN	Q15181	IPYR_HUMAN	PPA1	Inorganic pyrophosphatase
DPLPDPLLDK	DPLPDPLLDK	10	2	0	1	DPLPDPLLDK		8062				1750.41		0.87		MS/MS	unmatched	sp|P07988|PSPB_HUMAN	P07988	PSPB_HUMAN	SFTPB	Pulmonary surfactant-associated protein B
DPLTSVSYQINSK	DPLTSVSYQINSK	13	2	0	1	DPLTSVSYQINSK	DPLTSVSYQINSK[6.0201]	344163	7573.81	-5.50593	0.14679	1363.84	1362.67	1.018	1.014	MS/MS	requantify	sp|P22897|MRC1_HUMAN	P22897	MRC1_HUMAN	MRC1	Macrophage mannose receptor 1
DPNGLPPEAQK	DPNGLPPEAQK	11	2	0	1	DPNGLPPEAQK	DPNGLPPEAQK[6.0201]	24772.2	1.83849e+06	6.2131	0.0324089	605.816	611.676	0.872	0.9	MS/MS	requantify	sp|P02753|RET4_HUMAN	P02753	RET4_HUMAN	RBP4	Retinol-binding protein 4
DPNHFRPAGLPEK	DPNHFRPAGLPEK	13	2	0	1	DPNHFRPAGLPEK	DPNHFRPAGLPEK[6.0201]	327977	1626.74	-7.30611	0.151628	667.817	668.989	1.004	1.018	MS/MS	requantify	sp|P0DJI9|SAA2_HUMAN	P0DJI9	SAA2_HUMAN	SAA2	Serum amyloid A-2 protein	SAA1	sp|P0DJI8|SAA1_HUMAN
DPNHFRPAGLPEK	DPNHFRPAGLPEK	13	3	0	1	DPNHFRPAGLPEK	DPNHFRPAGLPEK[6.0201]	70105.5	5138.23	-3.77018	0.173324	672.963	668.275	0.81	0.802	MS/MS	requantify	sp|P0DJI9|SAA2_HUMAN	P0DJI9	SAA2_HUMAN	SAA2	Serum amyloid A-2 protein	SAA1	sp|P0DJI8|SAA1_HUMAN
DPNHFRPAGLPEKY	DPNHFRPAGLPEKY	14	2	0	1	DPNHFRPAGLPEKY		217299				893.306		1.054		MS/MS	unmatched	sp|P0DJI9|SAA2_HUMAN	P0DJI9	SAA2_HUMAN	SAA2	Serum amyloid A-2 protein	SAA1	sp|P0DJI8|SAA1_HUMAN
DPNHFRPAGLPEKY	DPNHFRPAGLPEKY	14	3	0	1	DPNHFRPAGLPEKY		1.55481e+06				893.306		0.81		MS/MS	unmatched	sp|P0DJI9|SAA2_HUMAN	P0DJI9	SAA2_HUMAN	SAA2	Serum amyloid A-2 protein	SAA1	sp|P0DJI8|SAA1_HUMAN
DPNHFRPAGLPEKY	DPNHFRPAGLPEKY	14	4	0	1	DPNHFRPAGLPEKY		85531.4				894.478		0.736		MS/MS	unmatched	sp|P0DJI9|SAA2_HUMAN	P0DJI9	SAA2_HUMAN	SAA2	Serum amyloid A-2 protein	SAA1	sp|P0DJI8|SAA1_HUMAN
DPNIVIAK	DPNIVIAK	8	2	0	1	DPNIVIAK	DPNIVIAK[6.0201]	53538.8				922.063		0.776		MS/MS	unmatched	sp|P30101|PDIA3_HUMAN	P30101	PDIA3_HUMAN	PDIA3	Protein disulfide-isomerase A3
DPNTPLLQGIADYRPK	DPNTPLLQGIADYRPK	16	3	0	1	DPNTPLLQGIADYRPK		24772.1				1727.95		0.87		MS/MS	unmatched	sp|P20062|TCO2_HUMAN	P20062	TCO2_HUMAN	TCN2	Transcobalamin-2
DPPADVQLFQEVPK	DPPADVQLFQEVPK	14	2	0	1		DPPADVQLFQEVPK[6.0201]		39322.7				1763.71		1.092	unmatched	MS/MS	sp|P47989|XDH_HUMAN	P47989	XDH_HUMAN	XDH	Xanthine dehydrogenase/oxidase
DPPSDLLLLK	DPPSDLLLLK	10	2	0	1	DPPSDLLLLK		866279				1929.95		0.874		MS/MS	unmatched	sp|P12259|FA5_HUMAN	P12259	FA5_HUMAN	F5	Coagulation factor V
DPTAEQFQEELEK	DPTAEQFQEELEK	13	2	0	1	DPTAEQFQEELEK		348978				1362.78		1.042		MS/MS	unmatched	sp|P31944|CASPE_HUMAN	P31944	CASPE_HUMAN	CASP14	Caspase-14
DPTFIPAPIQAK	DPTFIPAPIQAK	12	1	0	1	DPTFIPAPIQAK		81953				1692.87		1.57		MS/MS	unmatched	sp|P01019|ANGT_HUMAN	P01019	ANGT_HUMAN	AGT	Angiotensinogen
DPTFIPAPIQAK	DPTFIPAPIQAK	12	2	0	1	DPTFIPAPIQAK		45300000				1695.22		0.988		MS/MS	unmatched	sp|P01019|ANGT_HUMAN	P01019	ANGT_HUMAN	AGT	Angiotensinogen
DPTNPFRFPNIGVEK	DPTNPFRFPNIGVEK	15	3	0	1		DPTNPFRFPNIGVEK[6.0201]		65001.7				1818.34		0.816	unmatched	MS/MS	sp|O14672|ADA10_HUMAN	O14672	ADA10_HUMAN	ADAM10	Disintegrin and metalloproteinase domain-containing protein 10
DPTPIEFSPDPLPDNK	DPTPIEFSPDPLPDNK	16	2	0	1	DPTPIEFSPDPLPDNK		64890.1				1819.91		1.132		MS/MS	unmatched	sp|Q8WZA1|PMGT1_HUMAN	Q8WZA1	PMGT1_HUMAN	POMGNT1	Protein O-linked-mannose beta-1,2-N-acetylglucosaminyltransferase 1
DPVASSLSPYFGTK	DPVASSLSPYFGTK	14	2	0	1	DPVASSLSPYFGTK		304722				1683.41		1.032		MS/MS	unmatched	sp|Q9UNW1|MINP1_HUMAN	Q9UNW1	MINP1_HUMAN	MINPP1	Multiple inositol polyphosphate phosphatase 1
DPVPGYSVPAAEHSTITAWGK	DPVPGYSVPAAEHSTITAWGK	21	3	0	1		DPVPGYSVPAAEHSTITAWGK[6.0201]		42126.5				1517.18		0.886	unmatched	MS/MS	sp|P43490|NAMPT_HUMAN	P43490	NAMPT_HUMAN	NAMPT	Nicotinamide phosphoribosyltransferase
DPWRLPGTYVVVLK	DPWRLPGTYVVVLK	14	3	0	1	DPWRLPGTYVVVLK		14212.1				1991.35		0.818		MS/MS	unmatched	sp|Q8NBP7|PCSK9_HUMAN	Q8NBP7	PCSK9_HUMAN	PCSK9	Proprotein convertase subtilisin/kexin type 9
DPYCAWSGSSCK	DPYC[57.0215]AWSGSSC[57.0215]K	12	2	0	1	DPYC[57.0215]AWSGSSC[57.0215]K		58292.5				818.467		0.98		MS/MS	unmatched	sp|Q9NPR2|SEM4B_HUMAN	Q9NPR2	SEM4B_HUMAN	SEMA4B	Semaphorin-4B
DQCIVDDITYNVNDTFHK	DQC[57.0215]IVDDITYNVNDTFHK	18	2	0	1	DQC[57.0215]IVDDITYNVNDTFHK	DQC[57.0215]IVDDITYNVNDTFHK[6.0201]	38662.1	6695.45	-2.68627	0.423474	1867.15	1865.98	1.264	1.262	MS/MS	requantify	sp|P02751|FINC_HUMAN	P02751	FINC_HUMAN	FN1	Fibronectin
DQCIVDDITYNVNDTFHK	DQC[57.0215]IVDDITYNVNDTFHK	18	3	0	1	DQC[57.0215]IVDDITYNVNDTFHK	DQC[57.0215]IVDDITYNVNDTFHK[6.0201]	207788	5865.47	-5.14672	0.542773	1840.34	1839.16	0.972	0.97	MS/MS	requantify	sp|P02751|FINC_HUMAN	P02751	FINC_HUMAN	FN1	Fibronectin
DQCIVDDITYNVNDTFHKR	DQC[57.0215]IVDDITYNVNDTFHKR	19	3	0	1	DQC[57.0215]IVDDITYNVNDTFHKR	DQC[57.0215]IVDDITYNVNDTFHK[6.0201]R	45612.4				1706.13		0.96		MS/MS	unmatched	sp|P02751|FINC_HUMAN	P02751	FINC_HUMAN	FN1	Fibronectin
DQCIVDDITYNVNDTFHKR	DQC[57.0215]IVDDITYNVNDTFHKR	19	4	0	1	DQC[57.0215]IVDDITYNVNDTFHKR	DQC[57.0215]IVDDITYNVNDTFHK[6.0201]R		19564.7				1692.13		0.82	unmatched	MS/MS	sp|P02751|FINC_HUMAN	P02751	FINC_HUMAN	FN1	Fibronectin
DQCPYSGCK	DQC[57.0215]PYSGC[57.0215]K	9	2	0	1	DQC[57.0215]PYSGC[57.0215]K		44047.6				324.93		0.84		MS/MS	unmatched	sp|Q96H15|TIMD4_HUMAN	Q96H15	TIMD4_HUMAN	TIMD4	T-cell immunoglobulin and mucin domain-containing protein 4
DQDNDLNTGNCAVMFQGAWWYK	DQDNDLNTGNC[57.0215]AVMFQGAWWYK	22	2	0	1	DQDNDLNTGNC[57.0215]AVMFQGAWWYK		104886				2188.78		1.332		MS/MS	unmatched	sp|Q15485|FCN2_HUMAN	Q15485	FCN2_HUMAN	FCN2	Ficolin-2
DQDNDLNTGNCAVMFQGAWWYK	DQDNDLNTGNC[57.0215]AVMFQGAWWYK	22	3	0	1	DQDNDLNTGNC[57.0215]AVMFQGAWWYK		49885				2189.95		1.022		MS/MS	unmatched	sp|Q15485|FCN2_HUMAN	Q15485	FCN2_HUMAN	FCN2	Ficolin-2
DQDNDLNTGNCAVMFQGAWWYK	DQDNDLNTGNC[57.0215]AVM[15.9949]FQGAWWYK	22	2	0	1	DQDNDLNTGNC[57.0215]AVM[15.9949]FQGAWWYK		54247.1				2004.77		1.334		MS/MS	unmatched	sp|Q15485|FCN2_HUMAN	Q15485	FCN2_HUMAN	FCN2	Ficolin-2
DQDNDVSSSNCAEK	DQDNDVSSSNC[57.0215]AEK	14	2	0	1	DQDNDVSSSNC[57.0215]AEK		28355				275.479		0.998		MS/MS	unmatched	sp|O00602|FCN1_HUMAN	O00602	FCN1_HUMAN	FCN1	Ficolin-1
DQECTIPICEGPDACQK	DQEC[57.0215]TIPIC[57.0215]EGPDAC[57.0215]QK	17	2	0	1	DQEC[57.0215]TIPIC[57.0215]EGPDAC[57.0215]QK		28836				1121.77		1.152		MS/MS	unmatched	sp|Q14162|SREC_HUMAN	Q14162	SREC_HUMAN	SCARF1	Scavenger receptor class F member 1
DQEFTVK	DQEFTVK	7	2	0	1	DQEFTVK	DQEFTVK[6.0201]	4407.57	392512	6.47661	0.438007	670.26	669.087	0.768	0.776	requantify	MS/MS	sp|P21333|FLNA_HUMAN	P21333	FLNA_HUMAN	FLNA	Filamin-A
DQELYFFHELSPGSCFFLPK	DQELYFFHELSPGSC[57.0215]FFLPK	20	3	0	1		DQELYFFHELSPGSC[57.0215]FFLPK[6.0201]		16159.5				2372.47		0.974	unmatched	MS/MS	sp|P26639|SYTC_HUMAN	P26639	SYTC_HUMAN	TARS1	Threonine--tRNA ligase 1, cytoplasmic
DQEVLLQTFLDDASPGDK	DQEVLLQTFLDDASPGDK	18	2	0	1	DQEVLLQTFLDDASPGDK		6943880				2306.82		1.184		MS/MS	unmatched	sp|P04114|APOB_HUMAN	P04114	APOB_HUMAN	APOB	Apolipoprotein B-100
DQEVLLQTFLDDASPGDK	DQEVLLQTFLDDASPGDK	18	3	0	1	DQEVLLQTFLDDASPGDK		252302				2305.65		0.912		MS/MS	unmatched	sp|P04114|APOB_HUMAN	P04114	APOB_HUMAN	APOB	Apolipoprotein B-100
DQEVLLQTFLDDASPGDKR	DQEVLLQTFLDDASPGDKR	19	2	0	1	DQEVLLQTFLDDASPGDKR		11100000				2098.63		1.332		MS/MS	unmatched	sp|P04114|APOB_HUMAN	P04114	APOB_HUMAN	APOB	Apolipoprotein B-100
DQEVLLQTFLDDASPGDKR	DQEVLLQTFLDDASPGDKR	19	3	0	1	DQEVLLQTFLDDASPGDKR		9591202				2097.45		0.974		MS/MS	unmatched	sp|P04114|APOB_HUMAN	P04114	APOB_HUMAN	APOB	Apolipoprotein B-100
DQFNLIVFSTEATQWRPSLVPASAENVNK	DQFNLIVFSTEATQWRPSLVPASAENVNK	29	2	0	1	DQFNLIVFSTEATQWRPSLVPASAENVNK		373852				2402.75		1.56		MS/MS	unmatched	sp|Q14624|ITIH4_HUMAN	Q14624	ITIH4_HUMAN	ITIH4	Inter-alpha-trypsin inhibitor heavy chain H4
DQFNLIVFSTEATQWRPSLVPASAENVNK	DQFNLIVFSTEATQWRPSLVPASAENVNK	29	3	0	1	DQFNLIVFSTEATQWRPSLVPASAENVNK		2.94679e+06				2401.58		1.108		MS/MS	unmatched	sp|Q14624|ITIH4_HUMAN	Q14624	ITIH4_HUMAN	ITIH4	Inter-alpha-trypsin inhibitor heavy chain H4
DQFNLIVFSTEATQWRPSLVPASAENVNK	DQFNLIVFSTEATQWRPSLVPASAENVNK	29	4	0	1	DQFNLIVFSTEATQWRPSLVPASAENVNK		212245				2401.58		1.088		MS/MS	unmatched	sp|Q14624|ITIH4_HUMAN	Q14624	ITIH4_HUMAN	ITIH4	Inter-alpha-trypsin inhibitor heavy chain H4
DQGNQEQDPNISNGEEEEEK	DQGNQEQDPNISNGEEEEEK	20	2	0	1	DQGNQEQDPNISNGEEEEEK		94087.6				550.474		1.184		MS/MS	unmatched	sp|Q14515|SPRL1_HUMAN	Q14515	SPRL1_HUMAN	SPARCL1	SPARC-like protein 1
DQGNQEQDPNISNGEEEEEK	DQGNQEQDPNISNGEEEEEK	20	3	0	1	DQGNQEQDPNISNGEEEEEK		43753.7				549.91		0.862		MS/MS	unmatched	sp|Q14515|SPRL1_HUMAN	Q14515	SPRL1_HUMAN	SPARCL1	SPARC-like protein 1
DQGNQEQDPNISNGEEEEEKEPGEVGTHNDNQER	DQGNQEQDPNISNGEEEEEKEPGEVGTHNDNQER	34	4	0	1	DQGNQEQDPNISNGEEEEEKEPGEVGTHNDNQER		22310.1				623.388		0.894		MS/MS	unmatched	sp|Q14515|SPRL1_HUMAN	Q14515	SPRL1_HUMAN	SPARCL1	SPARC-like protein 1
DQGPNVCALQQILGTK	DQGPNVC[57.0215]ALQQILGTK	16	2	0	1	DQGPNVC[57.0215]ALQQILGTK	DQGPNVC[57.0215]ALQQILGTK[6.0201]	10222.8	359092	5.13449	0.84683	2031.68	2030.51	1.094	1.096	requantify	MS/MS	sp|Q15063|POSTN_HUMAN	Q15063	POSTN_HUMAN	POSTN	Periostin
DQGPNVCALQQILGTKK	DQGPNVC[57.0215]ALQQILGTKK	17	3	0	2	DQGPNVC[57.0215]ALQQILGTKK	DQGPNVC[57.0215]ALQQILGTK[6.0201]K[6.0201]		120632				1779.66		0.858	unmatched	MS/MS	sp|Q15063|POSTN_HUMAN	Q15063	POSTN_HUMAN	POSTN	Periostin
DQGSYTCVASTELDQDLAK	DQGSYTC[57.0215]VASTELDQDLAK	19	2	0	1	DQGSYTC[57.0215]VASTELDQDLAK		10628.6				1547.72		1.21		MS/MS	unmatched	sp|O94856|NFASC_HUMAN	O94856	NFASC_HUMAN	NFASC	Neurofascin
DQGTYEDYVEGLRVFDK	DQGTYEDYVEGLRVFDK	17	2	0	1	DQGTYEDYVEGLRVFDK	DQGTYEDYVEGLRVFDK[6.0201]	1776.75	42135.7	4.56773	0.539614	1894.9	1894.9	1.176	1.172	requantify	MS/MS	sp|P60660|MYL6_HUMAN	P60660	MYL6_HUMAN	MYL6	Myosin light polypeptide 6
DQGTYEDYVEGLRVFDK	DQGTYEDYVEGLRVFDK	17	3	0	1	DQGTYEDYVEGLRVFDK	DQGTYEDYVEGLRVFDK[6.0201]		98664.8				1893.73		0.916	unmatched	MS/MS	sp|P60660|MYL6_HUMAN	P60660	MYL6_HUMAN	MYL6	Myosin light polypeptide 6
DQIGVSGGVASFVCQATGDPK	DQIGVSGGVASFVC[57.0215]QATGDPK	21	2	0	1	DQIGVSGGVASFVC[57.0215]QATGDPK	DQIGVSGGVASFVC[57.0215]QATGDPK[6.0201]	17561.3	19066.2	0	0.215235	1887.35	1887.35	1.226	1.22	MS/MS	requantify	sp|Q13332|PTPRS_HUMAN	Q13332	PTPRS_HUMAN	PTPRS	Receptor-type tyrosine-protein phosphatase S
DQIGVSGGVASFVCQATGDPKPR	DQIGVSGGVASFVC[57.0215]QATGDPKPR	23	2	0	1	DQIGVSGGVASFVC[57.0215]QATGDPKPR		33492.8				1718.4		1.45		MS/MS	unmatched	sp|Q13332|PTPRS_HUMAN	Q13332	PTPRS_HUMAN	PTPRS	Receptor-type tyrosine-protein phosphatase S
DQIGVSGGVASFVCQATGDPKPR	DQIGVSGGVASFVC[57.0215]QATGDPKPR	23	3	0	1	DQIGVSGGVASFVC[57.0215]QATGDPKPR		48869.4				1719.57		1.01		MS/MS	unmatched	sp|Q13332|PTPRS_HUMAN	Q13332	PTPRS_HUMAN	PTPRS	Receptor-type tyrosine-protein phosphatase S
DQITCISK	DQITC[57.0215]ISK	8	2	0	1	DQITC[57.0215]ISK	DQITC[57.0215]ISK[6.0201]	8941.19	23011.1	1.46464	0.82051	615.508	614.336	0.814	0.808	requantify	MS/MS	sp|Q07954|LRP1_HUMAN	Q07954	LRP1_HUMAN	LRP1	Prolow-density lipoprotein receptor-related protein 1
DQIVDLTVGNNK	DQIVDLTVGNNK	12	1	0	1	DQIVDLTVGNNK	DQIVDLTVGNNK[6.0201]	146462				1283.62		1.04		MS/MS	unmatched	sp|P35527|K1C9_HUMAN	P35527	K1C9_HUMAN	KRT9	Keratin, type I cytoskeletal 9
DQIVDLTVGNNK	DQIVDLTVGNNK	12	2	0	1	DQIVDLTVGNNK	DQIVDLTVGNNK[6.0201]	13200000	1.13825e+06	-3.53037	-0.0445314	1286.7	1280.83	0.966	0.99	MS/MS	requantify	sp|P35527|K1C9_HUMAN	P35527	K1C9_HUMAN	KRT9	Keratin, type I cytoskeletal 9
DQIVDLTVGNNK	DQIVDLTVGNNK	12	3	0	1	DQIVDLTVGNNK	DQIVDLTVGNNK[6.0201]	30805.6				1283.62		0.756		MS/MS	unmatched	sp|P35527|K1C9_HUMAN	P35527	K1C9_HUMAN	KRT9	Keratin, type I cytoskeletal 9
DQIYDIFQK	DQIYDIFQK	9	2	0	1	DQIYDIFQK	DQIYDIFQK[6.0201]	6044.93	25049.6	2.05099	0.586916	1758.54	1758.54	0.906	0.906	requantify	MS/MS	sp|P60842|IF4A1_HUMAN	P60842	IF4A1_HUMAN	EIF4A1	Eukaryotic initiation factor 4A-I
DQLDETVNVEPLTK	DQLDETVNVEPLTK	14	2	0	1	DQLDETVNVEPLTK	DQLDETVNVEPLTK[6.0201]	14122.5	25802.6	0.869521	0.443823	1459.97	1458.79	1.066	1.054	requantify	MS/MS	sp|Q14203|DCTN1_HUMAN	Q14203	DCTN1_HUMAN	DCTN1	Dynactin subunit 1
DQLEAAQEAVPPADIVFSVK	DQLEAAQEAVPPADIVFSVK	20	2	0	1	DQLEAAQEAVPPADIVFSVK		28080				2105.66		1.248		MS/MS	unmatched	sp|Q6UVK1|CSPG4_HUMAN	Q6UVK1	CSPG4_HUMAN	CSPG4	Chondroitin sulfate proteoglycan 4
DQLEDLK	DQLEDLK	7	2	0	1		DQLEDLK[6.0201]		9827.81				739.197		0.778	unmatched	MS/MS	sp|O75116|ROCK2_HUMAN	O75116	ROCK2_HUMAN	ROCK2	Rho-associated protein kinase 2	ROCK1	sp|Q13464|ROCK1_HUMAN
DQLIYNLLK	DQLIYNLLK	9	2	0	1	DQLIYNLLK		139316				1998.09		0.902		MS/MS	unmatched	sp|P00338|LDHA_HUMAN	P00338	LDHA_HUMAN	LDHA	L-lactate dehydrogenase A chain
DQLLLGPTYATPK	DQLLLGPTYATPK	13	2	0	1	DQLLLGPTYATPK	DQLLLGPTYATPK[6.0201]	6945.41	58759.9	3.0807	0.795924	1566.42	1566.42	1.008	1.006	requantify	MS/MS	sp|P55084|ECHB_HUMAN	P55084	ECHB_HUMAN	HADHB	Trifunctional enzyme subunit beta, mitochondrial
DQLPADECNK	DQLPADEC[57.0215]NK	10	2	0	1		DQLPADEC[57.0215]NK[6.0201]		39141.8				427.213		0.904	unmatched	MS/MS	sp|P38646|GRP75_HUMAN	P38646	GRP75_HUMAN	HSPA9	Stress-70 protein, mitochondrial
DQLTCNK	DQLTC[57.0215]NK	7	2	0	1	DQLTC[57.0215]NK		43400000				258.664		0.774		MS/MS	unmatched	sp|P01024|CO3_HUMAN	P01024	CO3_HUMAN	C3	Complement C3
DQLTCNKFDLK	DQLTC[57.0215]NKFDLK	11	2	0	2	DQLTC[57.0215]NKFDLK	DQLTC[57.0215]NK[6.0201]FDLK[6.0201]	300149	3593.28	-6.38423	0.0801808	932.001	929.657	1.018	1.034	MS/MS	requantify	sp|P01024|CO3_HUMAN	P01024	CO3_HUMAN	C3	Complement C3
DQLTCNKFDLK	DQLTC[57.0215]NKFDLK	11	3	0	2	DQLTC[57.0215]NKFDLK	DQLTC[57.0215]NK[6.0201]FDLK[6.0201]	543318				934.345		0.76		MS/MS	unmatched	sp|P01024|CO3_HUMAN	P01024	CO3_HUMAN	C3	Complement C3
DQPIILTSELGK	DQPIILTSELGK	12	2	0	1	DQPIILTSELGK		63475.6				1678.98		0.968		MS/MS	unmatched	sp|Q9NZH8|IL36G_HUMAN	Q9NZH8	IL36G_HUMAN	IL36G	Interleukin-36 gamma
DQPQQTFNIYK	DQPQQTFNIYK	11	2	0	1	DQPQQTFNIYK	DQPQQTFNIYK[6.0201]	34505.3	8848.77	-1.96327	0.139653	1139.44	1137.1	0.978	0.986	MS/MS	requantify	sp|Q9NY15|STAB1_HUMAN	Q9NY15	STAB1_HUMAN	STAB1	Stabilin-1
DQSAAEIGDK	DQSAAEIGDK	10	2	0	1	DQSAAEIGDK	DQSAAEIGDK[6.0201]	40345.5	724.156	-5.79996	0.0461173	402.123	402.123	0.796	0.804	MS/MS	requantify	sp|Q13093|PAFA_HUMAN	Q13093	PAFA_HUMAN	PLA2G7	Platelet-activating factor acetylhydrolase
DQTDDQVTIDSALATQK	DQTDDQVTIDSALATQK	17	2	0	1	DQTDDQVTIDSALATQK		46779.2				1309.78		1.112		MS/MS	unmatched	sp|P48735|IDHP_HUMAN	P48735	IDHP_HUMAN	IDH2	Isocitrate dehydrogenase [NADP], mitochondrial
DQTDDQVTIDSALATQK	DQTDDQVTIDSALATQK	17	3	0	1	DQTDDQVTIDSALATQK		6714.39				1312.12		0.892		MS/MS	unmatched	sp|P48735|IDHP_HUMAN	P48735	IDHP_HUMAN	IDH2	Isocitrate dehydrogenase [NADP], mitochondrial
DQTDFEHRIPK	DQTDFEHRIPK	11	3	0	1		DQTDFEHRIPK[6.0201]		20282.6				664.21		0.722	unmatched	MS/MS	sp|P08237|PFKAM_HUMAN	P08237	PFKAM_HUMAN	PFKM	ATP-dependent 6-phosphofructokinase, muscle type
DQTVLEGGPCQLSCNVK	DQTVLEGGPC[57.0215]QLSC[57.0215]NVK	17	2	0	1	DQTVLEGGPC[57.0215]QLSC[57.0215]NVK	DQTVLEGGPC[57.0215]QLSC[57.0215]NVK[6.0201]	26134.3	2416.62	-3.43488	0.26434	1253.14	1253.14	1.146	1.134	MS/MS	requantify	sp|Q9NR99|MXRA5_HUMAN	Q9NR99	MXRA5_HUMAN	MXRA5	Matrix-remodeling-associated protein 5
DQVETALK	DQVETALK	8	2	0	1	DQVETALK		821392				609.463		0.796		MS/MS	unmatched	sp|Q9Y5Y7|LYVE1_HUMAN	Q9Y5Y7	LYVE1_HUMAN	LYVE1	Lymphatic vessel endothelial hyaluronic acid receptor 1
DQVLVSCDTGYK	DQVLVSC[57.0215]DTGYK	12	2	0	1	DQVLVSC[57.0215]DTGYK	DQVLVSC[57.0215]DTGYK[6.0201]	88727.1	3.63915e+06	5.35808	0.88207	896.279	895.107	0.968	0.972	requantify	MS/MS	sp|P48740|MASP1_HUMAN	P48740	MASP1_HUMAN	MASP1	Mannan-binding lectin serine protease 1
DQVNTFDNIFIAPVGISTAMGMISLGLK	DQVNTFDNIFIAPVGISTAMGMISLGLK	28	2	0	1	DQVNTFDNIFIAPVGISTAMGMISLGLK		28941.3				2523.31		1.5		MS/MS	unmatched	sp|P05546|HEP2_HUMAN	P05546	HEP2_HUMAN	SERPIND1	Heparin cofactor 2
DQVNTFDNIFIAPVGISTAMGMISLGLK	DQVNTFDNIFIAPVGISTAMGMISLGLK	28	3	0	1	DQVNTFDNIFIAPVGISTAMGMISLGLK		20548.8				2523.54		1.294		MS/MS	unmatched	sp|P05546|HEP2_HUMAN	P05546	HEP2_HUMAN	SERPIND1	Heparin cofactor 2
DQVNTFDNIFIAPVGISTAMGMISLGLK	DQVNTFDNIFIAPVGISTAMGM[15.9949]ISLGLK	28	2	0	1	DQVNTFDNIFIAPVGISTAMGM[15.9949]ISLGLK	DQVNTFDNIFIAPVGISTAMGM[15.9949]ISLGLK[6.0201]	14685.2				2519.48		1.488		MS/MS	unmatched	sp|P05546|HEP2_HUMAN	P05546	HEP2_HUMAN	SERPIND1	Heparin cofactor 2
DQVNTFDNIFIAPVGISTAMGMISLGLK	DQVNTFDNIFIAPVGISTAMGM[15.9949]ISLGLK	28	3	0	1	DQVNTFDNIFIAPVGISTAMGM[15.9949]ISLGLK	DQVNTFDNIFIAPVGISTAMGM[15.9949]ISLGLK[6.0201]	33799.2	1909.06	-4.16667	0.57536	2517.45	2517.45	1.296	1.298	MS/MS	requantify	sp|P05546|HEP2_HUMAN	P05546	HEP2_HUMAN	SERPIND1	Heparin cofactor 2
DQVNTFDNIFIAPVGISTAMGMISLGLK	DQVNTFDNIFIAPVGISTAM[15.9949]GMISLGLK	28	2	0	1	DQVNTFDNIFIAPVGISTAM[15.9949]GMISLGLK	DQVNTFDNIFIAPVGISTAM[15.9949]GMISLGLK[6.0201]	94397.6	13128.3	-2.84607	0.766097	2517.41	2518.58	1.484	1.486	MS/MS	requantify	sp|P05546|HEP2_HUMAN	P05546	HEP2_HUMAN	SERPIND1	Heparin cofactor 2
DQVNTFDNIFIAPVGISTAMGMISLGLK	DQVNTFDNIFIAPVGISTAM[15.9949]GMISLGLK	28	3	0	1	DQVNTFDNIFIAPVGISTAM[15.9949]GMISLGLK	DQVNTFDNIFIAPVGISTAM[15.9949]GMISLGLK[6.0201]	105578	5419.8	-4.28393	0.827362	2517.41	2517.41	1.296	1.296	MS/MS	requantify	sp|P05546|HEP2_HUMAN	P05546	HEP2_HUMAN	SERPIND1	Heparin cofactor 2
DQVNTFDNIFIAPVGISTAMGMISLGLK	DQVNTFDNIFIAPVGISTAM[15.9949]GM[15.9949]ISLGLK	28	2	0	1	DQVNTFDNIFIAPVGISTAM[15.9949]GM[15.9949]ISLGLK		98597.9				2511.55		1.486		MS/MS	unmatched	sp|P05546|HEP2_HUMAN	P05546	HEP2_HUMAN	SERPIND1	Heparin cofactor 2
DQVNTFDNIFIAPVGISTAMGMISLGLK	DQVNTFDNIFIAPVGISTAM[15.9949]GM[15.9949]ISLGLK	28	3	0	1	DQVNTFDNIFIAPVGISTAM[15.9949]GM[15.9949]ISLGLK		99567.2				2511.55		1.286		MS/MS	unmatched	sp|P05546|HEP2_HUMAN	P05546	HEP2_HUMAN	SERPIND1	Heparin cofactor 2
DQYELLCLDNTRK	DQYELLC[57.0215]LDNTRK	13	2	0	1		DQYELLC[57.0215]LDNTRK[6.0201]		129938				1350.8		1.09	unmatched	MS/MS	sp|P02787|TRFE_HUMAN	P02787	TRFE_HUMAN	TF	Serotransferrin
DQYELLCLDNTRK	DQYELLC[57.0215]LDNTRK	13	3	0	1		DQYELLC[57.0215]LDNTRK[6.0201]		76904.8				1351.97		0.824	unmatched	MS/MS	sp|P02787|TRFE_HUMAN	P02787	TRFE_HUMAN	TF	Serotransferrin
DQYEQMAEK	DQYEQMAEK	9	2	0	1	DQYEQMAEK		536208				524.017		0.882		MS/MS	unmatched	sp|P08779|K1C16_HUMAN	P08779	K1C16_HUMAN	KRT16	Keratin, type I cytoskeletal 16
DQYEQMAEK	DQYEQM[15.9949]AEK	9	2	0	1	DQYEQM[15.9949]AEK		44000.3				301.326		0.92		MS/MS	unmatched	sp|P08779|K1C16_HUMAN	P08779	K1C16_HUMAN	KRT16	Keratin, type I cytoskeletal 16
DQYKVGEVLK	DQYKVGEVLK	10	2	0	2	DQYKVGEVLK		44086.4				839.564		0.934		MS/MS	unmatched	sp|P08603|CFAH_HUMAN	P08603	CFAH_HUMAN	CFH	Complement factor H
DRDLEVDTTLK	DRDLEVDTTLK	11	2	0	1	DRDLEVDTTLK	DRDLEVDTTLK[6.0201]	37739.1	1.59016e+06	5.39697	0.846006	875.14	875.14	0.966	0.966	requantify	MS/MS	sp|P02452|CO1A1_HUMAN	P02452	CO1A1_HUMAN	COL1A1	Collagen alpha-1(I) chain
DRDLEVDTTLK	DRDLEVDTTLK	11	3	0	1	DRDLEVDTTLK	DRDLEVDTTLK[6.0201]		11821.4				876.312		0.724	unmatched	MS/MS	sp|P02452|CO1A1_HUMAN	P02452	CO1A1_HUMAN	COL1A1	Collagen alpha-1(I) chain
DRDQPNVSAACLEFK	DRDQPNVSAAC[57.0215]LEFK	15	3	0	1	DRDQPNVSAAC[57.0215]LEFK		14129.3				1175.78		0.778		MS/MS	unmatched	sp|O75339|CILP1_HUMAN	O75339	CILP1_HUMAN	CILP	Cartilage intermediate layer protein 1
DREGFFTNGLTLGAK	DREGFFTNGLTLGAK	15	3	0	1		DREGFFTNGLTLGAK[6.0201]		16248.5				1661.25		0.798	unmatched	MS/MS	sp|P35080|PROF2_HUMAN	P35080	PROF2_HUMAN	PFN2	Profilin-2
DRELPGCPEGK	DRELPGC[57.0215]PEGK	11	2	0	1		DRELPGC[57.0215]PEGK[6.0201]		60964				460.464		0.914	unmatched	MS/MS	sp|Q9H4F8|SMOC1_HUMAN	Q9H4F8	SMOC1_HUMAN	SMOC1	SPARC-related modular calcium-binding protein 1
DRELPGCPEGK	DRELPGC[57.0215]PEGK	11	3	0	1		DRELPGC[57.0215]PEGK[6.0201]		38608				460.464		0.664	unmatched	MS/MS	sp|Q9H4F8|SMOC1_HUMAN	Q9H4F8	SMOC1_HUMAN	SMOC1	SPARC-related modular calcium-binding protein 1
DREVGIPPEQSLETAK	DREVGIPPEQSLETAK	16	2	0	1		DREVGIPPEQSLETAK[6.0201]		32292.9				969.452		1.126	unmatched	MS/MS	sp|P61158|ARP3_HUMAN	P61158	ARP3_HUMAN	ACTR3	Actin-related protein 3
DREVGIPPEQSLETAK	DREVGIPPEQSLETAK	16	3	0	1		DREVGIPPEQSLETAK[6.0201]		34681.9				977.656		0.826	unmatched	MS/MS	sp|P61158|ARP3_HUMAN	P61158	ARP3_HUMAN	ACTR3	Actin-related protein 3
DRHPEEGVVAELQGFAVDK	DRHPEEGVVAELQGFAVDK	19	3	0	1	DRHPEEGVVAELQGFAVDK		39680.1				1686.8		0.874		MS/MS	unmatched	sp|Q96DZ9|CKLF5_HUMAN	Q96DZ9	CKLF5_HUMAN	CMTM5	CKLF-like MARVEL transmembrane domain-containing protein 5
DRLDEVKEQVAEVR	DRLDEVKEQVAEVR	14	3	0	1	DRLDEVKEQVAEVR		55714.5				1003.88		0.85		MS/MS	unmatched	sp|P02649|APOE_HUMAN	P02649	APOE_HUMAN	APOE	Apolipoprotein E
DRLVPGPVFGSK	DRLVPGPVFGSK	12	2	0	1	DRLVPGPVFGSK		31206.2				1194.62		0.944		MS/MS	unmatched	sp|Q12907|LMAN2_HUMAN	Q12907	LMAN2_HUMAN	LMAN2	Vesicular integral-membrane protein VIP36
DRPFFPGLVK	DRPFFPGLVK	10	2	0	1	DRPFFPGLVK	DRPFFPGLVK[6.0201]	17894.2	480943	4.7483	0.78773	1487.85	1489.02	0.914	0.924	requantify	MS/MS	sp|P22392|NDKB_HUMAN	P22392	NDKB_HUMAN	NME2	Nucleoside diphosphate kinase B	NME2P1	sp|O60361|NDK8_HUMAN
DRPFFPGLVK	DRPFFPGLVK	10	3	0	1	DRPFFPGLVK	DRPFFPGLVK[6.0201]		106529				1489.02		0.714	unmatched	MS/MS	sp|P22392|NDKB_HUMAN	P22392	NDKB_HUMAN	NME2	Nucleoside diphosphate kinase B	NME2P1	sp|O60361|NDK8_HUMAN
DRQHLPLIK	DRQHLPLIK	9	2	0	1	DRQHLPLIK	DRQHLPLIK[6.0201]	513734	5743.27	-6.483	0.151959	699.16	699.16	0.92	0.926	MS/MS	requantify	sp|P02671|FIBA_HUMAN	P02671	FIBA_HUMAN	FGA	Fibrinogen alpha chain
DRQHLPLIK	DRQHLPLIK	9	3	0	1	DRQHLPLIK	DRQHLPLIK[6.0201]	2.23134e+06				700.333		0.718		MS/MS	unmatched	sp|P02671|FIBA_HUMAN	P02671	FIBA_HUMAN	FGA	Fibrinogen alpha chain
DRQYLLFFHK	DRQYLLFFHK	10	3	0	1		DRQYLLFFHK[6.0201]		28666.1				1405.55		0.75	unmatched	MS/MS	sp|Q8NE86|MCU_HUMAN	Q8NE86	MCU_HUMAN	MCU	Calcium uniporter protein, mitochondrial
DRSPCYGYQWVSEEHEEAHHTAYLVFSPSK	DRSPC[57.0215]YGYQWVSEEHEEAHHTAYLVFSPSK	30	4	0	1	DRSPC[57.0215]YGYQWVSEEHEEAHHTAYLVFSPSK		149193				1455.99		1.058		MS/MS	unmatched	sp|P01023|A2MG_HUMAN	P01023	A2MG_HUMAN	A2M	Alpha-2-macroglobulin
DRSPCYGYQWVSEEHEEAHHTAYLVFSPSK	DRSPC[57.0215]YGYQWVSEEHEEAHHTAYLVFSPSK	30	5	0	1	DRSPC[57.0215]YGYQWVSEEHEEAHHTAYLVFSPSK		72917.6				1454.82		0.964		MS/MS	unmatched	sp|P01023|A2MG_HUMAN	P01023	A2MG_HUMAN	A2M	Alpha-2-macroglobulin
DRTQIAICPNNHEVHIYEK	DRTQIAIC[57.0215]PNNHEVHIYEK	19	4	0	1	DRTQIAIC[57.0215]PNNHEVHIYEK	DRTQIAIC[57.0215]PNNHEVHIYEK[6.0201]	10719.4	55687.3	2.37712	-0.04178	882.309	879.966	0.88	0.866	requantify	MS/MS	sp|O15143|ARC1B_HUMAN	O15143	ARC1B_HUMAN	ARPC1B	Actin-related protein 2/3 complex subunit 1B
DRVNDVCTNGQDLIK	DRVNDVC[57.0215]TNGQDLIK	15	2	0	1		DRVNDVC[57.0215]TNGQDLIK[6.0201]		21793.4				883.258		1.124	unmatched	MS/MS	sp|Q13813|SPTN1_HUMAN	Q13813	SPTN1_HUMAN	SPTAN1	Spectrin alpha chain, non-erythrocytic 1
DRYGVYSYIHHNK	DRYGVYSYIHHNK	13	2	0	1	DRYGVYSYIHHNK		20544.3				659.491		1.032		MS/MS	unmatched	sp|P48740|MASP1_HUMAN	P48740	MASP1_HUMAN	MASP1	Mannan-binding lectin serine protease 1
DRYGVYSYIHHNK	DRYGVYSYIHHNK	13	3	0	1	DRYGVYSYIHHNK		229202				659.491		0.832		MS/MS	unmatched	sp|P48740|MASP1_HUMAN	P48740	MASP1_HUMAN	MASP1	Mannan-binding lectin serine protease 1
DRYGVYSYIHHNK	DRYGVYSYIHHNK	13	4	0	1	DRYGVYSYIHHNK		265980				659.491		0.714		MS/MS	unmatched	sp|P48740|MASP1_HUMAN	P48740	MASP1_HUMAN	MASP1	Mannan-binding lectin serine protease 1
DSAAAVVVYDITNVNSFQQTTK	DSAAAVVVYDITNVNSFQQTTK	22	2	0	1		DSAAAVVVYDITNVNSFQQTTK[6.0201]		21349.3				2142.15		1.334	unmatched	MS/MS	sp|Q9H0N0|RAB6C_HUMAN	Q9H0N0	RAB6C_HUMAN	RAB6C	Ras-related protein Rab-6C	RAB6D	sp|Q53S08|RAB6D_HUMAN
DSAHGFLK	DSAHGFLK	8	2	0	1	DSAHGFLK		11200000				548.888		0.814		MS/MS	unmatched	sp|P02787|TRFE_HUMAN	P02787	TRFE_HUMAN	TF	Serotransferrin
DSAHGFLK	DSAHGFLK	8	3	0	1	DSAHGFLK		91659.8				553.576		0.688		MS/MS	unmatched	sp|P02787|TRFE_HUMAN	P02787	TRFE_HUMAN	TF	Serotransferrin
DSAQNSVIIVDK	DSAQNSVIIVDK	12	2	0	1	DSAQNSVIIVDK	DSAQNSVIIVDK[6.0201]	76198.1	13640	-2.2847	0.149824	1007.23	1008.4	0.934	0.946	MS/MS	requantify	sp|P02786|TFR1_HUMAN	P02786	TFR1_HUMAN	TFRC	Transferrin receptor protein 1
DSATMSLDPEEEAEHPIK	DSATMSLDPEEEAEHPIK	18	2	0	1	DSATMSLDPEEEAEHPIK		21131.7				1188.4		1.198		MS/MS	unmatched	sp|Q08188|TGM3_HUMAN	Q08188	TGM3_HUMAN	TGM3	Protein-glutamine gamma-glutamyltransferase E
DSATMSLDPEEEAEHPIK	DSATMSLDPEEEAEHPIK	18	3	0	1	DSATMSLDPEEEAEHPIK		54914.6				1185.65		0.88		MS/MS	unmatched	sp|Q08188|TGM3_HUMAN	Q08188	TGM3_HUMAN	TGM3	Protein-glutamine gamma-glutamyltransferase E
DSATMSLDPEEEAEHPIK	DSATM[15.9949]SLDPEEEAEHPIK	18	2	0	1	DSATM[15.9949]SLDPEEEAEHPIK	DSATM[15.9949]SLDPEEEAEHPIK[6.0201]	16256.3				987.156		1.172		MS/MS	unmatched	sp|Q08188|TGM3_HUMAN	Q08188	TGM3_HUMAN	TGM3	Protein-glutamine gamma-glutamyltransferase E
DSATMSLDPEEEAEHPIK	DSATM[15.9949]SLDPEEEAEHPIK	18	3	0	1	DSATM[15.9949]SLDPEEEAEHPIK	DSATM[15.9949]SLDPEEEAEHPIK[6.0201]	74239	2734.56	-4.7628	0.371305	989.5	985.984	0.89	0.894	MS/MS	requantify	sp|Q08188|TGM3_HUMAN	Q08188	TGM3_HUMAN	TGM3	Protein-glutamine gamma-glutamyltransferase E
DSCDGVECGPGK	DSC[57.0215]DGVEC[57.0215]GPGK	12	2	0	1	DSC[57.0215]DGVEC[57.0215]GPGK		24027				374.102		0.882		MS/MS	unmatched	sp|O95633|FSTL3_HUMAN	O95633	FSTL3_HUMAN	FSTL3	Follistatin-related protein 3
DSCFNSPMK	DSC[57.0215]FNSPMK	9	2	0	1	DSC[57.0215]FNSPMK		246043				741.263		0.848		MS/MS	unmatched	sp|Q9NPH3|IL1AP_HUMAN	Q9NPH3	IL1AP_HUMAN	IL1RAP	Interleukin-1 receptor accessory protein
DSCFNSPMK	DSC[57.0215]FNSPM[15.9949]K	9	2	0	1	DSC[57.0215]FNSPM[15.9949]K		31391.4				428.328		0.862		MS/MS	unmatched	sp|Q9NPH3|IL1AP_HUMAN	Q9NPH3	IL1AP_HUMAN	IL1RAP	Interleukin-1 receptor accessory protein
DSCKGDSGGPLVCGGVLEGVVTSGSR	DSC[57.0215]KGDSGGPLVC[57.0215]GGVLEGVVTSGSR	26	3	0	1	DSC[57.0215]KGDSGGPLVC[57.0215]GGVLEGVVTSGSR		156895				1725.69		0.984		MS/MS	unmatched	sp|P00746|CFAD_HUMAN	P00746	CFAD_HUMAN	CFD	Complement factor D
DSCQGDSGGPHVTEVEGTSFLTGIISWGEECAMK	DSC[57.0215]QGDSGGPHVTEVEGTSFLTGIISWGEEC[57.0215]AMK	34	3	0	1	DSC[57.0215]QGDSGGPHVTEVEGTSFLTGIISWGEEC[57.0215]AMK	DSC[57.0215]QGDSGGPHVTEVEGTSFLTGIISWGEEC[57.0215]AMK[6.0201]	23796.8	4359.18	-2.56038	0.855904	2507.81	2507.81	1.12	1.106	MS/MS	requantify	sp|P00740|FA9_HUMAN	P00740	FA9_HUMAN	F9	Coagulation factor IX
DSCQGDSGGPHVTEVEGTSFLTGIISWGEECAMK	DSC[57.0215]QGDSGGPHVTEVEGTSFLTGIISWGEEC[57.0215]AM[15.9949]K	34	3	0	1	DSC[57.0215]QGDSGGPHVTEVEGTSFLTGIISWGEEC[57.0215]AM[15.9949]K		297794				2470.3		1.118		MS/MS	unmatched	sp|P00740|FA9_HUMAN	P00740	FA9_HUMAN	F9	Coagulation factor IX
DSCQGDSGGPHVTEVEGTSFLTGIISWGEECAMK	DSC[57.0215]QGDSGGPHVTEVEGTSFLTGIISWGEEC[57.0215]AM[15.9949]K	34	4	0	1	DSC[57.0215]QGDSGGPHVTEVEGTSFLTGIISWGEEC[57.0215]AM[15.9949]K		19380.7				2471.47		1.046		MS/MS	unmatched	sp|P00740|FA9_HUMAN	P00740	FA9_HUMAN	F9	Coagulation factor IX
DSCQGDSGGPVVCNGQLQGIVSWGYGCAQK	DSC[57.0215]QGDSGGPVVC[57.0215]NGQLQGIVSWGYGC[57.0215]AQK	30	2	0	1	DSC[57.0215]QGDSGGPVVC[57.0215]NGQLQGIVSWGYGC[57.0215]AQK		20750.3				1968.66		1.468		MS/MS	unmatched	contam_sp|P00761|TRYP_PIG	P00761	TRYP_PIG		Trypsin	PRSS3P2	sp|Q8NHM4|TRY6_HUMAN
DSCQGDSGGPVVCNGQLQGVVSWGDGCAQK	DSC[57.0215]QGDSGGPVVC[57.0215]NGQLQGVVSWGDGC[57.0215]AQK	30	3	0	1	DSC[57.0215]QGDSGGPVVC[57.0215]NGQLQGVVSWGDGC[57.0215]AQK		34108.4				1762.4		1.034		MS/MS	unmatched	sp|P07477|TRY1_HUMAN	P07477	TRY1_HUMAN	PRSS1	Serine protease 1
DSCQGDSGGPVVSNGELQGIVSWGYGCAQK	DSC[57.0215]QGDSGGPVVSNGELQGIVSWGYGC[57.0215]AQK	30	3	0	1		DSC[57.0215]QGDSGGPVVSNGELQGIVSWGYGC[57.0215]AQK[6.0201]		17322.7				1987.35		1.04	unmatched	MS/MS	sp|P07478|TRY2_HUMAN	P07478	TRY2_HUMAN	PRSS2	Trypsin-2
DSCTLPASAEK	DSC[57.0215]TLPASAEK	11	2	0	1	DSC[57.0215]TLPASAEK	DSC[57.0215]TLPASAEK[6.0201]	814038	1474.89	-9.10834	0.298027	544.547	544.547	0.91	0.914	MS/MS	requantify	sp|P10643|CO7_HUMAN	P10643	CO7_HUMAN	C7	Complement component C7
DSCVGSLVVK	DSC[57.0215]VGSLVVK	10	1	0	1	DSC[57.0215]VGSLVVK	DSC[57.0215]VGSLVVK[6.0201]	80322.1				1024.75		1.422		MS/MS	unmatched	sp|P01024|CO3_HUMAN	P01024	CO3_HUMAN	C3	Complement C3
DSCVGSLVVK	DSC[57.0215]VGSLVVK	10	2	0	1	DSC[57.0215]VGSLVVK	DSC[57.0215]VGSLVVK[6.0201]	66145.5	1700.77	-5.18507	0.299657	1039.78	1037.44	0.872	0.89	MS/MS	requantify	sp|P01024|CO3_HUMAN	P01024	CO3_HUMAN	C3	Complement C3
DSDGDGIGDACDNCPQK	DSDGDGIGDAC[57.0215]DNC[57.0215]PQK	17	2	0	1	DSDGDGIGDAC[57.0215]DNC[57.0215]PQK		1.08545e+06				533.506		1.084		MS/MS	unmatched	sp|P49747|COMP_HUMAN	P49747	COMP_HUMAN	COMP	Cartilage oligomeric matrix protein
DSDGDGIGDACDNCPQK	DSDGDGIGDAC[57.0215]DNC[57.0215]PQK	17	3	0	1	DSDGDGIGDAC[57.0215]DNC[57.0215]PQK		31301.9				533.506		0.81		MS/MS	unmatched	sp|P49747|COMP_HUMAN	P49747	COMP_HUMAN	COMP	Cartilage oligomeric matrix protein
DSDIIEDVMVK	DSDIIEDVMVK	11	2	0	1	DSDIIEDVMVK		33480.5				1850.86		0.914		MS/MS	unmatched	sp|O94919|ENDD1_HUMAN	O94919	ENDD1_HUMAN	ENDOD1	Endonuclease domain-containing 1 protein
DSDIIEDVMVK	DSDIIEDVM[15.9949]VK	11	2	0	1	DSDIIEDVM[15.9949]VK		24286.8				1436.37		0.95		MS/MS	unmatched	sp|O94919|ENDD1_HUMAN	O94919	ENDD1_HUMAN	ENDOD1	Endonuclease domain-containing 1 protein
DSDLLSPSDFK	DSDLLSPSDFK	11	2	0	1	DSDLLSPSDFK		2.40887e+06				1577.24		0.934		MS/MS	unmatched	sp|P48740|MASP1_HUMAN	P48740	MASP1_HUMAN	MASP1	Mannan-binding lectin serine protease 1
DSDWPFCSDEDWNYK	DSDWPFC[57.0215]SDEDWNYK	15	2	0	1	DSDWPFC[57.0215]SDEDWNYK		5761918				1961.76		1.15		MS/MS	unmatched	sp|P02671|FIBA_HUMAN	P02671	FIBA_HUMAN	FGA	Fibrinogen alpha chain
DSDWPFCSDEDWNYK	DSDWPFC[57.0215]SDEDWNYK	15	3	0	1	DSDWPFC[57.0215]SDEDWNYK		76958.2				1965.76		0.844		MS/MS	unmatched	sp|P02671|FIBA_HUMAN	P02671	FIBA_HUMAN	FGA	Fibrinogen alpha chain
DSEGSLYPDGSSGPLK	DSEGSLYPDGSSGPLK	16	2	0	1	DSEGSLYPDGSSGPLK		29074.3				1155		1.032		MS/MS	unmatched	sp|Q9BQS7|HEPH_HUMAN	Q9BQS7	HEPH_HUMAN	HEPH	Hephaestin
DSEGTVSFLSDSEK	DSEGTVSFLSDSEK	14	2	0	1	DSEGTVSFLSDSEK		15205.7				1309.03		1.026		MS/MS	unmatched	sp|O76074|PDE5A_HUMAN	O76074	PDE5A_HUMAN	PDE5A	cGMP-specific 3',5'-cyclic phosphodiesterase
DSEITFIK	DSEITFIK	8	1	0	1	DSEITFIK		123771				1330.65		1.03		MS/MS	unmatched	sp|P01031|CO5_HUMAN	P01031	CO5_HUMAN	C5	Complement C5
DSEITFIK	DSEITFIK	8	2	0	1	DSEITFIK		12600000				1330.65		0.832		MS/MS	unmatched	sp|P01031|CO5_HUMAN	P01031	CO5_HUMAN	C5	Complement C5
DSEITFIKK	DSEITFIKK	9	2	0	2	DSEITFIKK		217784				895.198		0.872		MS/MS	unmatched	sp|P01031|CO5_HUMAN	P01031	CO5_HUMAN	C5	Complement C5
DSESSPSDFSVSLK	DSESSPSDFSVSLK	14	2	0	1	DSESSPSDFSVSLK	DSESSPSDFSVSLK[6.0201]		37272.1				1355.14		1.044	unmatched	MS/MS	sp|O43639|NCK2_HUMAN	O43639	NCK2_HUMAN	NCK2	Cytoplasmic protein NCK2
DSFDIIK	DSFDIIK	7	2	0	1	DSFDIIK	DSFDIIK[6.0201]	8265.35	450959	5.76978	0.6294	1341.79	1340.61	0.76	0.758	requantify	MS/MS	sp|P23142|FBLN1_HUMAN	P23142	FBLN1_HUMAN	FBLN1	Fibulin-1
DSFDIIKR	DSFDIIKR	8	2	0	1	DSFDIIKR	DSFDIIK[6.0201]R	614345	22880.1	-4.74688	0.272484	990.588	978.868	0.83	0.838	MS/MS	requantify	sp|P23142|FBLN1_HUMAN	P23142	FBLN1_HUMAN	FBLN1	Fibulin-1
DSFDIIKR	DSFDIIKR	8	3	0	1	DSFDIIKR	DSFDIIK[6.0201]R	13115.9				988.244		0.704		MS/MS	unmatched	sp|P23142|FBLN1_HUMAN	P23142	FBLN1_HUMAN	FBLN1	Fibulin-1
DSFGNDYIENLK	DSFGNDYIENLK	12	2	0	1	DSFGNDYIENLK		26905.6				1534.6		1.002		MS/MS	unmatched	sp|Q9H477|RBSK_HUMAN	Q9H477	RBSK_HUMAN	RBKS	Ribokinase
DSFSIFCETGYELLQGHLPLK	DSFSIFC[57.0215]ETGYELLQGHLPLK	21	2	0	1	DSFSIFC[57.0215]ETGYELLQGHLPLK		11686				2503.55		1.486		MS/MS	unmatched	sp|O00187|MASP2_HUMAN	O00187	MASP2_HUMAN	MASP2	Mannan-binding lectin serine protease 2
DSFSNEK	DSFSNEK	7	2	0	1	DSFSNEK		74704.1				263.93		0.748		MS/MS	unmatched	sp|O75882|ATRN_HUMAN	O75882	ATRN_HUMAN	ATRN	Attractin
DSGFQMNQLRGK	DSGFQMNQLRGK	12	2	0	1	DSGFQMNQLRGK		53349.9				821.813		1		MS/MS	unmatched	sp|P02787|TRFE_HUMAN	P02787	TRFE_HUMAN	TF	Serotransferrin
DSGLNGEIVCK	DSGLNGEIVC[57.0215]K	11	2	0	1	DSGLNGEIVC[57.0215]K		93653.4				866.253		0.888		MS/MS	unmatched	sp|Q9HCL0|PCD18_HUMAN	Q9HCL0	PCD18_HUMAN	PCDH18	Protocadherin-18
DSGPYSCSVNVQDK	DSGPYSC[57.0215]SVNVQDK	14	2	0	1	DSGPYSC[57.0215]SVNVQDK		85953				722.082		1.016		MS/MS	unmatched	sp|Q96AP7|ESAM_HUMAN	Q96AP7	ESAM_HUMAN	ESAM	Endothelial cell-selective adhesion molecule
DSGRDYVSQFEGSALGK	DSGRDYVSQFEGSALGK	17	2	0	1	DSGRDYVSQFEGSALGK	DSGRDYVSQFEGSALGK[6.0201]	382340	5809.16	-6.04038	0.421529	1363.31	1364.48	1.112	1.128	MS/MS	requantify	sp|P02647|APOA1_HUMAN	P02647	APOA1_HUMAN	APOA1	Apolipoprotein A-I
DSGRDYVSQFEGSALGK	DSGRDYVSQFEGSALGK	17	3	0	1	DSGRDYVSQFEGSALGK	DSGRDYVSQFEGSALGK[6.0201]	8053636				1366.36		0.818		MS/MS	unmatched	sp|P02647|APOA1_HUMAN	P02647	APOA1_HUMAN	APOA1	Apolipoprotein A-I
DSGRDYVSQFEGSALGKQLNLK	DSGRDYVSQFEGSALGKQLNLK	22	4	0	2	DSGRDYVSQFEGSALGKQLNLK		31546.7				1730.3		0.878		MS/MS	unmatched	sp|P02647|APOA1_HUMAN	P02647	APOA1_HUMAN	APOA1	Apolipoprotein A-I
DSGVPDRFSGSGSGTDFTLK	DSGVPDRFSGSGSGTDFTLK	20	3	0	1	DSGVPDRFSGSGSGTDFTLK		170047				1290.64		0.84		MS/MS	unmatched	sp|P06310|KV230_HUMAN	P06310	KV230_HUMAN	IGKV2-30	Immunoglobulin kappa variable 2-30
DSIMVLSDK	DSIMVLSDK	9	2	0	1	DSIMVLSDK		33157.6				1250.96		0.844		MS/MS	unmatched	sp|Q92484|ASM3A_HUMAN	Q92484	ASM3A_HUMAN	SMPDL3A	Cyclic GMP-AMP phosphodiesterase SMPDL3A
DSITTWEILAVSMSDK	DSITTWEILAVSMSDK	16	2	0	1	DSITTWEILAVSMSDK		7420266				2421.07		1.14		MS/MS	unmatched	sp|P01024|CO3_HUMAN	P01024	CO3_HUMAN	C3	Complement C3
DSITTWEILAVSMSDK	DSITTWEILAVSMSDK	16	3	0	1	DSITTWEILAVSMSDK		47130.8				2422.24		0.882		MS/MS	unmatched	sp|P01024|CO3_HUMAN	P01024	CO3_HUMAN	C3	Complement C3
DSITTWEILAVSMSDKK	DSITTWEILAVSMSDKK	17	2	0	2	DSITTWEILAVSMSDKK	DSITTWEILAVSMSDK[6.0201]K[6.0201]	30519.6	2661.32	-3.44548	0.582357	2120.38	2118.04	1.268	1.266	MS/MS	requantify	sp|P01024|CO3_HUMAN	P01024	CO3_HUMAN	C3	Complement C3
DSITTWEILAVSMSDKK	DSITTWEILAVSMSDKK	17	3	0	2	DSITTWEILAVSMSDKK	DSITTWEILAVSMSDK[6.0201]K[6.0201]	8235511				2119.63		0.932		MS/MS	unmatched	sp|P01024|CO3_HUMAN	P01024	CO3_HUMAN	C3	Complement C3
DSITTWEILAVSMSDK	DSITTWEILAVSM[15.9949]SDK	16	2	0	1	DSITTWEILAVSM[15.9949]SDK		3.8955e+06				2113.99		1.132		MS/MS	unmatched	sp|P01024|CO3_HUMAN	P01024	CO3_HUMAN	C3	Complement C3
DSITTWEILAVSMSDK	DSITTWEILAVSM[15.9949]SDK	16	3	0	1	DSITTWEILAVSM[15.9949]SDK		30047.8				2115.16		0.898		MS/MS	unmatched	sp|P01024|CO3_HUMAN	P01024	CO3_HUMAN	C3	Complement C3
DSITTWEILAVSMSDKK	DSITTWEILAVSM[15.9949]SDKK	17	2	0	2	DSITTWEILAVSM[15.9949]SDKK	DSITTWEILAVSM[15.9949]SDK[6.0201]K[6.0201]	45876	3220.95	-3.6831	0.2656	1916.34	1917.51	1.254	1.246	MS/MS	requantify	sp|P01024|CO3_HUMAN	P01024	CO3_HUMAN	C3	Complement C3
DSITTWEILAVSMSDKK	DSITTWEILAVSM[15.9949]SDKK	17	3	0	2	DSITTWEILAVSM[15.9949]SDKK	DSITTWEILAVSM[15.9949]SDK[6.0201]K[6.0201]	93323.3	3325.55	-4.6858	0.0602439	1879.4	1879.4	0.924	0.908	MS/MS	requantify	sp|P01024|CO3_HUMAN	P01024	CO3_HUMAN	C3	Complement C3
DSIVHQAGMLK	DSIVHQAGMLK	11	2	0	1	DSIVHQAGMLK	DSIVHQAGMLK[6.0201]	7880.31	30414.3	2.28013	0.611357	907.503	908.675	0.928	0.934	requantify	MS/MS	sp|O15144|ARPC2_HUMAN	O15144	ARPC2_HUMAN	ARPC2	Actin-related protein 2/3 complex subunit 2
DSIVHQAGMLKR	DSIVHQAGMLKR	12	3	0	1	DSIVHQAGMLKR	DSIVHQAGMLK[6.0201]R	2513.5	60006.2	4.57734	0.728447	682.973	684.146	0.756	0.754	requantify	MS/MS	sp|O15144|ARPC2_HUMAN	O15144	ARPC2_HUMAN	ARPC2	Actin-related protein 2/3 complex subunit 2
DSIVHQAGMLK	DSIVHQAGM[15.9949]LK	11	2	0	1	DSIVHQAGM[15.9949]LK	DSIVHQAGM[15.9949]LK[6.0201]	4409.06	17198.1	2.29541	0.737833	691.845	693.017	0.944	0.946	requantify	MS/MS	sp|O15144|ARPC2_HUMAN	O15144	ARPC2_HUMAN	ARPC2	Actin-related protein 2/3 complex subunit 2
DSIVHQAGMLKR	DSIVHQAGM[15.9949]LKR	12	2	0	1	DSIVHQAGM[15.9949]LKR	DSIVHQAGM[15.9949]LK[6.0201]R	2543.24	16559.2	2.70289	0.0244842	531.776	530.604	0.968	0.976	requantify	MS/MS	sp|O15144|ARPC2_HUMAN	O15144	ARPC2_HUMAN	ARPC2	Actin-related protein 2/3 complex subunit 2
DSIVHQAGMLKR	DSIVHQAGM[15.9949]LKR	12	3	0	1	DSIVHQAGM[15.9949]LKR	DSIVHQAGM[15.9949]LK[6.0201]R	2665.13	79471.6	4.89816	0.5182	531.776	530.604	0.748	0.748	requantify	MS/MS	sp|O15144|ARPC2_HUMAN	O15144	ARPC2_HUMAN	ARPC2	Actin-related protein 2/3 complex subunit 2
DSLDQLVGGVPVTLNAQTIDVNQETSDLDPSK	DSLDQLVGGVPVTLNAQTIDVNQETSDLDPSK	32	2	0	1	DSLDQLVGGVPVTLNAQTIDVNQETSDLDPSK		1.38916e+06				2289.32		1.554		MS/MS	unmatched	sp|P01031|CO5_HUMAN	P01031	CO5_HUMAN	C5	Complement C5
DSLDQLVGGVPVTLNAQTIDVNQETSDLDPSK	DSLDQLVGGVPVTLNAQTIDVNQETSDLDPSK	32	3	0	1	DSLDQLVGGVPVTLNAQTIDVNQETSDLDPSK		6111157				2289.32		1.138		MS/MS	unmatched	sp|P01031|CO5_HUMAN	P01031	CO5_HUMAN	C5	Complement C5
DSLDQLVGGVPVTLNAQTIDVNQETSDLDPSK	DSLDQLVGGVPVTLNAQTIDVNQETSDLDPSK	32	4	0	1	DSLDQLVGGVPVTLNAQTIDVNQETSDLDPSK		65933.2				2290.49		1.052		MS/MS	unmatched	sp|P01031|CO5_HUMAN	P01031	CO5_HUMAN	C5	Complement C5
DSLEFREIGELYLPK	DSLEFREIGELYLPK	15	3	0	1	DSLEFREIGELYLPK		24093.6				1992.79		0.872		MS/MS	unmatched	sp|P01011|AACT_HUMAN	P01011	AACT_HUMAN	SERPINA3	Alpha-1-antichymotrypsin
DSLLLDK	DSLLLDK	7	2	0	1	DSLLLDK		31832.1				1074.2		0.744		MS/MS	unmatched	sp|P27930|IL1R2_HUMAN	P27930	IL1R2_HUMAN	IL1R2	Interleukin-1 receptor type 2
DSLSDDGVDLK	DSLSDDGVDLK	11	2	0	1	DSLSDDGVDLK		17953.2				1020.19		0.892		MS/MS	unmatched	sp|P07948|LYN_HUMAN	P07948	LYN_HUMAN	LYN	Tyrosine-protein kinase Lyn
DSMEELGK	DSMEELGK	8	2	0	1	DSMEELGK		13351.6				627.864		0.786		MS/MS	unmatched	sp|Q9BYJ0|FGFP2_HUMAN	Q9BYJ0	FGFP2_HUMAN	FGFBP2	Fibroblast growth factor-binding protein 2
DSNGAILVYDITDEDSFQK	DSNGAILVYDITDEDSFQK	19	2	0	1	DSNGAILVYDITDEDSFQK		9293.43				2025.69		1.228		MS/MS	unmatched	sp|Q9UL25|RAB21_HUMAN	Q9UL25	RAB21_HUMAN	RAB21	Ras-related protein Rab-21
DSNIPGSDYINANYIK	DSNIPGSDYINANYIK	16	2	0	1	DSNIPGSDYINANYIK		63097.7				1683.87		1.148		MS/MS	unmatched	sp|P29350|PTN6_HUMAN	P29350	PTN6_HUMAN	PTPN6	Tyrosine-protein phosphatase non-receptor type 6
DSNSLAYYNMANGAVIHLALK	DSNSLAYYNMANGAVIHLALK	21	3	0	1	DSNSLAYYNMANGAVIHLALK		4031.05				2023.54		1.01		MS/MS	unmatched	sp|Q15459|SF3A1_HUMAN	Q15459	SF3A1_HUMAN	SF3A1	Splicing factor 3A subunit 1
DSPCQLEALK	DSPC[57.0215]QLEALK	10	2	0	1	DSPC[57.0215]QLEALK		78300.4				978.02		0.876		MS/MS	unmatched	sp|P13489|RINI_HUMAN	P13489	RINI_HUMAN	RNH1	Ribonuclease inhibitor
DSPQFLQK	DSPQFLQK	8	2	0	1	DSPQFLQK		25123.6				849.452		0.812		MS/MS	unmatched	sp|O43280|TREA_HUMAN	O43280	TREA_HUMAN	TREH	Trehalase
DSPSVWAAVPGK	DSPSVWAAVPGK	12	2	0	1	DSPSVWAAVPGK	DSPSVWAAVPGK[6.0201]	87643.4	4042997	5.52764	0.813412	1372.16	1373.34	0.91	0.916	MS/MS	MS/MS	sp|P07737|PROF1_HUMAN	P07737	PROF1_HUMAN	PFN1	Profilin-1
DSPTGANSYVIIK	DSPTGANSYVIIK	13	2	0	1		DSPTGANSYVIIK[6.0201]		96278.7				1245.16		1.008	unmatched	MS/MS	sp|O15484|CAN5_HUMAN	O15484	CAN5_HUMAN	CAPN5	Calpain-5
DSPVLIDFFEDTERYRK	DSPVLIDFFEDTERYRK	17	2	0	1	DSPVLIDFFEDTERYRK	DSPVLIDFFEDTERYRK[6.0201]		22746.2				2334.94		1.306	unmatched	MS/MS	sp|P04196|HRG_HUMAN	P04196	HRG_HUMAN	HRG	Histidine-rich glycoprotein
DSPVLIDFFEDTERYRK	DSPVLIDFFEDTERYRK	17	3	0	1	DSPVLIDFFEDTERYRK	DSPVLIDFFEDTERYRK[6.0201]	400595				2023.27		0.92		MS/MS	unmatched	sp|P04196|HRG_HUMAN	P04196	HRG_HUMAN	HRG	Histidine-rich glycoprotein
DSPVLIDFFEDTERYRK	DSPVLIDFFEDTERYRK	17	4	0	1	DSPVLIDFFEDTERYRK	DSPVLIDFFEDTERYRK[6.0201]	8207.64				2023.27		0.784		MS/MS	unmatched	sp|P04196|HRG_HUMAN	P04196	HRG_HUMAN	HRG	Histidine-rich glycoprotein
DSQEEEKTEALTSAK	DSQEEEKTEALTSAK	15	2	0	2	DSQEEEKTEALTSAK	DSQEEEK[6.0201]TEALTSAK[6.0201]	15926.4	25929.7	0.703186	0.854968	522.331	522.331	1.076	1.08	requantify	MS/MS	sp|P06396|GELS_HUMAN	P06396	GELS_HUMAN	GSN	Gelsolin
DSQEEEKTEALTSAK	DSQEEEKTEALTSAK	15	3	0	2	DSQEEEKTEALTSAK	DSQEEEK[6.0201]TEALTSAK[6.0201]	14566.9	24485	0.749199	0.897486	522.331	522.331	0.82	0.82	MS/MS	MS/MS	sp|P06396|GELS_HUMAN	P06396	GELS_HUMAN	GSN	Gelsolin
DSQEEEKTEALTSAKR	DSQEEEKTEALTSAKR	16	3	0	2	DSQEEEKTEALTSAKR	DSQEEEK[6.0201]TEALTSAK[6.0201]R	6791.66	35076.8	2.36868	0.921208	442.664	442.664	0.896	0.896	requantify	MS/MS	sp|P06396|GELS_HUMAN	P06396	GELS_HUMAN	GSN	Gelsolin
DSQGELMVYPYYGEK	DSQGELMVYPYYGEK	15	2	0	1	DSQGELMVYPYYGEK		13397.4				1637.1		1.098		MS/MS	unmatched	sp|Q04721|NOTC2_HUMAN	Q04721	NOTC2_HUMAN	NOTCH2	Neurogenic locus notch homolog protein 2
DSQVPGPIGCNCDPQGSVSSQCDAAGQCQCK	DSQVPGPIGC[57.0215]NC[57.0215]DPQGSVSSQC[57.0215]DAAGQC[57.0215]QC[57.0215]K	31	3	0	1	DSQVPGPIGC[57.0215]NC[57.0215]DPQGSVSSQC[57.0215]DAAGQC[57.0215]QC[57.0215]K		144945				994.428		1.062		MS/MS	unmatched	sp|P98160|PGBM_HUMAN	P98160	PGBM_HUMAN	HSPG2	Basement membrane-specific heparan sulfate proteoglycan core protein
DSSCGTGYELTEDNSCK	DSSC[57.0215]GTGYELTEDNSC[57.0215]K	17	2	0	1	DSSC[57.0215]GTGYELTEDNSC[57.0215]K		6898667				762.111		1.14		MS/MS	unmatched	sp|P23142|FBLN1_HUMAN	P23142	FBLN1_HUMAN	FBLN1	Fibulin-1
DSSCGTGYELTEDNSCK	DSSC[57.0215]GTGYELTEDNSC[57.0215]K	17	3	0	1	DSSC[57.0215]GTGYELTEDNSC[57.0215]K		233699				762.111		0.862		MS/MS	unmatched	sp|P23142|FBLN1_HUMAN	P23142	FBLN1_HUMAN	FBLN1	Fibulin-1
DSSFIRIHK	DSSFIRIHK	9	3	0	1	DSSFIRIHK		15669.9				674.973		0.672		MS/MS	unmatched	sp|P13671|CO6_HUMAN	P13671	CO6_HUMAN	C6	Complement component C6
DSSFIRIHKVMK	DSSFIRIHKVMK	12	3	0	2	DSSFIRIHKVMK		25753.5				749.985		0.76		MS/MS	unmatched	sp|P13671|CO6_HUMAN	P13671	CO6_HUMAN	C6	Complement component C6
DSSFIRIHKVMK	DSSFIRIHKVM[15.9949]K	12	3	0	2	DSSFIRIHKVM[15.9949]K		24468.2				571.832		0.764		MS/MS	unmatched	sp|P13671|CO6_HUMAN	P13671	CO6_HUMAN	C6	Complement component C6
DSSRLPSEGPRPAHVVVGDVLQAADVDK	DSSRLPSEGPRPAHVVVGDVLQAADVDK	28	4	0	1	DSSRLPSEGPRPAHVVVGDVLQAADVDK		21834.2				1499.85		1		MS/MS	unmatched	sp|P30043|BLVRB_HUMAN	P30043	BLVRB_HUMAN	BLVRB	Flavin reductase (NADPH)
DSSTWLTAFVLK	DSSTWLTAFVLK	12	2	0	1	DSSTWLTAFVLK	DSSTWLTAFVLK[6.0201]	1.24643e+06	48502.7	-4.58274	0.833192	2423.99	2423.99	1	0.998	MS/MS	MS/MS	sp|P0C0L4|CO4A_HUMAN	P0C0L4	CO4A_HUMAN	C4A	Complement C4-A
DSSTWLTAFVLK	DSSTWLTAFVLK	12	3	0	1	DSSTWLTAFVLK	DSSTWLTAFVLK[6.0201]	19413.3				2414.56		0.778		MS/MS	unmatched	sp|P0C0L4|CO4A_HUMAN	P0C0L4	CO4A_HUMAN	C4A	Complement C4-A
DSSTWLTAFVLKVLSLAQEQVGGSPEK	DSSTWLTAFVLKVLSLAQEQVGGSPEK	27	3	0	2	DSSTWLTAFVLKVLSLAQEQVGGSPEK		14696.3				2524.71		1.064		MS/MS	unmatched	sp|P0C0L4|CO4A_HUMAN	P0C0L4	CO4A_HUMAN	C4A	Complement C4-A
DSTVAVVVYDITNVNSFQQTTK	DSTVAVVVYDITNVNSFQQTTK	22	2	0	1	DSTVAVVVYDITNVNSFQQTTK	DSTVAVVVYDITNVNSFQQTTK[6.0201]	12932.8	14141	0.128848	-0.0188146	2318.53	2319.7	1.33	1.304	requantify	MS/MS	sp|P20340|RAB6A_HUMAN	P20340	RAB6A_HUMAN	RAB6A	Ras-related protein Rab-6A
DSTYSLSSTLTLSK	DSTYSLSSTLTLSK	14	2	0	1	DSTYSLSSTLTLSK	DSTYSLSSTLTLSK[6.0201]	2533186	5769.92	-8.70415	0.440194	1636.33	1633.98	1.048	1.048	MS/MS	requantify	sp|P01834|IGKC_HUMAN	P01834	IGKC_HUMAN	IGKC	Immunoglobulin kappa constant
DSTYSLSSTLTLSK	DSTYSLSSTLTLSK	14	3	0	1	DSTYSLSSTLTLSK	DSTYSLSSTLTLSK[6.0201]	20978.8				1638.96		0.822		MS/MS	unmatched	sp|P01834|IGKC_HUMAN	P01834	IGKC_HUMAN	IGKC	Immunoglobulin kappa constant
DSTYSLSSTLTLSKADYEK	DSTYSLSSTLTLSKADYEK	19	2	0	2	DSTYSLSSTLTLSKADYEK		25280.3				1503.32		1.276		MS/MS	unmatched	sp|P01834|IGKC_HUMAN	P01834	IGKC_HUMAN	IGKC	Immunoglobulin kappa constant
DSVICLK	DSVIC[57.0215]LK	7	2	0	1	DSVIC[57.0215]LK		46437.9				1002.48		0.754		MS/MS	unmatched	sp|P08174|DAF_HUMAN	P08174	DAF_HUMAN	CD55	Complement decay-accelerating factor
DSVINLSESVEDGPK	DSVINLSESVEDGPK	15	2	0	1	DSVINLSESVEDGPK		62169.7				1497.32		1.064		MS/MS	unmatched	sp|Q16706|MA2A1_HUMAN	Q16706	MA2A1_HUMAN	MAN2A1	Alpha-mannosidase 2
DSVSLRK	DSVSLRK	7	2	0	1	DSVSLRK		62803.6				275.81		0.766		MS/MS	unmatched	sp|Q9NZP8|C1RL_HUMAN	Q9NZP8	C1RL_HUMAN	C1RL	Complement C1r subcomponent-like protein
DSVTGTLPK	DSVTGTLPK	9	2	0	1	DSVTGTLPK		8766903				736.645		0.79		MS/MS	unmatched	sp|P03952|KLKB1_HUMAN	P03952	KLKB1_HUMAN	KLKB1	Plasma kallikrein
DSVVAGFQWATK	DSVVAGFQWATK	12	2	0	1	DSVVAGFQWATK	DSVVAGFQWATK[6.0201]	11091.8	32723.4	1.56083	0.695531	1740.14	1741.31	0.944	0.942	requantify	MS/MS	sp|P13639|EF2_HUMAN	P13639	EF2_HUMAN	EEF2	Elongation factor 2
DSYDFFTEIK	DSYDFFTEIK	10	2	0	1	DSYDFFTEIK	DSYDFFTEIK[6.0201]	2148.34	35642.3	4.05229	0.605093	1938	1938	0.948	0.948	requantify	MS/MS	sp|Q9H2A2|AL8A1_HUMAN	Q9H2A2	AL8A1_HUMAN	ALDH8A1	2-aminomuconic semialdehyde dehydrogenase
DSYDLHDLK	DSYDLHDLK	9	2	0	1	DSYDLHDLK	DSYDLHDLK[6.0201]	351207	4702.06	-6.22288	0.30934	808.284	805.94	0.906	0.892	MS/MS	requantify	sp|P04114|APOB_HUMAN	P04114	APOB_HUMAN	APOB	Apolipoprotein B-100
DSYDLHDLK	DSYDLHDLK	9	3	0	1	DSYDLHDLK	DSYDLHDLK[6.0201]	1.33349e+06				813.236		0.724		MS/MS	unmatched	sp|P04114|APOB_HUMAN	P04114	APOB_HUMAN	APOB	Apolipoprotein B-100
DSYDLHDLKIAIANIIDEIIEKLK	DSYDLHDLKIAIANIIDEIIEKLK	24	3	0	3	DSYDLHDLKIAIANIIDEIIEKLK		21643.3				2523.27		1.182		MS/MS	unmatched	sp|P04114|APOB_HUMAN	P04114	APOB_HUMAN	APOB	Apolipoprotein B-100
DSYDLHDLKIAIANIIDEIIEKLK	DSYDLHDLKIAIANIIDEIIEKLK	24	4	0	3	DSYDLHDLKIAIANIIDEIIEKLK		137677				2523.27		0.99		MS/MS	unmatched	sp|P04114|APOB_HUMAN	P04114	APOB_HUMAN	APOB	Apolipoprotein B-100
DSYETSQLDDQSAETHSHK	DSYETSQLDDQSAETHSHK	19	3	0	1	DSYETSQLDDQSAETHSHK		31842.4				468.464		0.898		MS/MS	unmatched	sp|P10451|OSTP_HUMAN	P10451	OSTP_HUMAN	SPP1	Osteopontin
DSYSGGVVNMYHMK	DSYSGGVVNMYHMK	14	2	0	1	DSYSGGVVNMYHMK		12489.7				1075.41		1.15		MS/MS	unmatched	sp|P28062|PSB8_HUMAN	P28062	PSB8_HUMAN	PSMB8	Proteasome subunit beta type-8
DSYVGDEAQSK	DSYVGDEAQSK	11	2	0	1	DSYVGDEAQSK	DSYVGDEAQSK[6.0201]	376838	16700000	5.46926	0.841526	434.246	431.902	0.912	0.914	MS/MS	MS/MS	sp|P60709|ACTB_HUMAN	P60709	ACTB_HUMAN	ACTB	Actin, cytoplasmic 1	ACTA1, ACTA2, ACTC1, ACTG1, ACTG2	sp|P62736|ACTA_HUMAN, sp|P63261|ACTG_HUMAN, sp|P63267|ACTH_HUMAN, sp|P68032|ACTC_HUMAN, sp|P68133|ACTS_HUMAN
DSYVGDEAQSKR	DSYVGDEAQSKR	12	2	0	1	DSYVGDEAQSKR	DSYVGDEAQSK[6.0201]R	82955.3	3.02109e+06	5.18659	0.856438	339.492	340.664	1.008	1.01	MS/MS	MS/MS	sp|P60709|ACTB_HUMAN	P60709	ACTB_HUMAN	ACTB	Actin, cytoplasmic 1	ACTA1, ACTA2, ACTC1, ACTG1, ACTG2	sp|P62736|ACTA_HUMAN, sp|P63261|ACTG_HUMAN, sp|P63267|ACTH_HUMAN, sp|P68032|ACTC_HUMAN, sp|P68133|ACTS_HUMAN
DSYVGDEAQSKR	DSYVGDEAQSKR	12	3	0	1	DSYVGDEAQSKR	DSYVGDEAQSK[6.0201]R	22895	842887	5.20223	0.799822	339.492	339.492	0.766	0.768	MS/MS	MS/MS	sp|P60709|ACTB_HUMAN	P60709	ACTB_HUMAN	ACTB	Actin, cytoplasmic 1	ACTA1, ACTA2, ACTC1, ACTG1, ACTG2	sp|P62736|ACTA_HUMAN, sp|P63261|ACTG_HUMAN, sp|P63267|ACTH_HUMAN, sp|P68032|ACTC_HUMAN, sp|P68133|ACTS_HUMAN
DTANLFPQTSLTLHMWPDTEGTFNVECLTTDHYTGGMK	DTANLFPQTSLTLHMWPDTEGTFNVEC[57.0215]LTTDHYTGGMK	38	3	0	1	DTANLFPQTSLTLHMWPDTEGTFNVEC[57.0215]LTTDHYTGGMK	DTANLFPQTSLTLHMWPDTEGTFNVEC[57.0215]LTTDHYTGGMK[6.0201]	570356				2307.38		1.22		MS/MS	unmatched	sp|P00450|CERU_HUMAN	P00450	CERU_HUMAN	CP	Ceruloplasmin
DTANLFPQTSLTLHMWPDTEGTFNVECLTTDHYTGGMK	DTANLFPQTSLTLHMWPDTEGTFNVEC[57.0215]LTTDHYTGGMK	38	4	0	1	DTANLFPQTSLTLHMWPDTEGTFNVEC[57.0215]LTTDHYTGGMK	DTANLFPQTSLTLHMWPDTEGTFNVEC[57.0215]LTTDHYTGGMK[6.0201]	1.47674e+06				2307.38		1.228		MS/MS	unmatched	sp|P00450|CERU_HUMAN	P00450	CERU_HUMAN	CP	Ceruloplasmin
DTANLFPQTSLTLHMWPDTEGTFNVECLTTDHYTGGMK	DTANLFPQTSLTLHMWPDTEGTFNVEC[57.0215]LTTDHYTGGMK	38	5	0	1	DTANLFPQTSLTLHMWPDTEGTFNVEC[57.0215]LTTDHYTGGMK	DTANLFPQTSLTLHMWPDTEGTFNVEC[57.0215]LTTDHYTGGMK[6.0201]	72594.6	3683.6	-4.07356	0.358893	1969.41	1968.24	0.992	0.99	MS/MS	requantify	sp|P00450|CERU_HUMAN	P00450	CERU_HUMAN	CP	Ceruloplasmin
DTANLFPQTSLTLHMWPDTEGTFNVECLTTDHYTGGMK	DTANLFPQTSLTLHMWPDTEGTFNVEC[57.0215]LTTDHYTGGM[15.9949]K	38	4	0	1	DTANLFPQTSLTLHMWPDTEGTFNVEC[57.0215]LTTDHYTGGM[15.9949]K		1.59408e+06				2273.39		1.018		MS/MS	unmatched	sp|P00450|CERU_HUMAN	P00450	CERU_HUMAN	CP	Ceruloplasmin
DTANLFPQTSLTLHMWPDTEGTFNVECLTTDHYTGGMK	DTANLFPQTSLTLHMWPDTEGTFNVEC[57.0215]LTTDHYTGGM[15.9949]K	38	5	0	1	DTANLFPQTSLTLHMWPDTEGTFNVEC[57.0215]LTTDHYTGGM[15.9949]K		13633.9				2273.39		1.07		MS/MS	unmatched	sp|P00450|CERU_HUMAN	P00450	CERU_HUMAN	CP	Ceruloplasmin
DTANLFPQTSLTLHMWPDTEGTFNVECLTTDHYTGGMK	DTANLFPQTSLTLHM[15.9949]WPDTEGTFNVEC[57.0215]LTTDHYTGGMK	38	4	0	1	DTANLFPQTSLTLHM[15.9949]WPDTEGTFNVEC[57.0215]LTTDHYTGGMK		952974				2151.49		0.984		MS/MS	unmatched	sp|P00450|CERU_HUMAN	P00450	CERU_HUMAN	CP	Ceruloplasmin
DTANLFPQTSLTLHMWPDTEGTFNVECLTTDHYTGGMK	DTANLFPQTSLTLHM[15.9949]WPDTEGTFNVEC[57.0215]LTTDHYTGGM[15.9949]K	38	4	0	1	DTANLFPQTSLTLHM[15.9949]WPDTEGTFNVEC[57.0215]LTTDHYTGGM[15.9949]K		1.06333e+06				2116.33		1.012		MS/MS	unmatched	sp|P00450|CERU_HUMAN	P00450	CERU_HUMAN	CP	Ceruloplasmin
DTATLSWGLPK	DTATLSWGLPK	11	2	0	1	DTATLSWGLPK	DTATLSWGLPK[6.0201]	69336	2960.47	-4.49304	0.468642	1753.04	1754.21	0.928	0.934	MS/MS	requantify	sp|O00533|NCHL1_HUMAN	O00533	NCHL1_HUMAN	CHL1	Neural cell adhesion molecule L1-like protein
DTCFEGGDITTVFTPSAK	DTC[57.0215]FEGGDITTVFTPSAK	18	2	0	1	DTC[57.0215]FEGGDITTVFTPSAK		2753406				1883.06		1.142		MS/MS	unmatched	sp|P03951|FA11_HUMAN	P03951	FA11_HUMAN	F11	Coagulation factor XI
DTCFEGGDITTVFTPSAK	DTC[57.0215]FEGGDITTVFTPSAK	18	3	0	1	DTC[57.0215]FEGGDITTVFTPSAK		12921.8				1881.89		0.9		MS/MS	unmatched	sp|P03951|FA11_HUMAN	P03951	FA11_HUMAN	F11	Coagulation factor XI
DTCLGPQAQAPVPADFCQHLPK	DTC[57.0215]LGPQAQAPVPADFC[57.0215]QHLPK	22	3	0	1	DTC[57.0215]LGPQAQAPVPADFC[57.0215]QHLPK		173519				1585.36		0.956		MS/MS	unmatched	sp|Q76LX8|ATS13_HUMAN	Q76LX8	ATS13_HUMAN	ADAMTS13	A disintegrin and metalloproteinase with thrombospondin motifs 13
DTCLGPQAQAPVPADFCQHLPKPVTVR	DTC[57.0215]LGPQAQAPVPADFC[57.0215]QHLPKPVTVR	27	3	0	1	DTC[57.0215]LGPQAQAPVPADFC[57.0215]QHLPKPVTVR		51373				1645.73		1		MS/MS	unmatched	sp|Q76LX8|ATS13_HUMAN	Q76LX8	ATS13_HUMAN	ADAMTS13	A disintegrin and metalloproteinase with thrombospondin motifs 13
DTCLGPQAQAPVPADFCQHLPKPVTVR	DTC[57.0215]LGPQAQAPVPADFC[57.0215]QHLPKPVTVR	27	4	0	1	DTC[57.0215]LGPQAQAPVPADFC[57.0215]QHLPKPVTVR		155519				1645.73		1.03		MS/MS	unmatched	sp|Q76LX8|ATS13_HUMAN	Q76LX8	ATS13_HUMAN	ADAMTS13	A disintegrin and metalloproteinase with thrombospondin motifs 13
DTCPPLMLYNPTTYQMDVNPEGK	DTC[57.0215]PPLMLYNPTTYQMDVNPEGK	23	2	0	1	DTC[57.0215]PPLMLYNPTTYQMDVNPEGK	DTC[57.0215]PPLMLYNPTTYQMDVNPEGK[6.0201]	44658.8	1.85088e+06	5.37312	0.766571	2091.75	2090.58	1.378	1.374	requantify	MS/MS	sp|P00533|EGFR_HUMAN	P00533	EGFR_HUMAN	EGFR	Epidermal growth factor receptor
DTCPPLMLYNPTTYQMDVNPEGK	DTC[57.0215]PPLMLYNPTTYQMDVNPEGK	23	3	0	1	DTC[57.0215]PPLMLYNPTTYQMDVNPEGK	DTC[57.0215]PPLMLYNPTTYQMDVNPEGK[6.0201]	15487.4	741821	5.5819	0.466541	2090.58	2090.58	0.986	0.98	requantify	MS/MS	sp|P00533|EGFR_HUMAN	P00533	EGFR_HUMAN	EGFR	Epidermal growth factor receptor
DTCPPLMLYNPTTYQMDVNPEGK	DTC[57.0215]PPLMLYNPTTYQM[15.9949]DVNPEGK	23	2	0	1	DTC[57.0215]PPLMLYNPTTYQM[15.9949]DVNPEGK	DTC[57.0215]PPLMLYNPTTYQM[15.9949]DVNPEGK[6.0201]	47110.5	1.97808e+06	5.39191	0.61352	1961.66	1961.66	1.366	1.366	requantify	MS/MS	sp|P00533|EGFR_HUMAN	P00533	EGFR_HUMAN	EGFR	Epidermal growth factor receptor
DTCPPLMLYNPTTYQMDVNPEGK	DTC[57.0215]PPLMLYNPTTYQM[15.9949]DVNPEGK	23	3	0	1	DTC[57.0215]PPLMLYNPTTYQM[15.9949]DVNPEGK	DTC[57.0215]PPLMLYNPTTYQM[15.9949]DVNPEGK[6.0201]		61912.1				1962.47		0.98	unmatched	MS/MS	sp|P00533|EGFR_HUMAN	P00533	EGFR_HUMAN	EGFR	Epidermal growth factor receptor
DTCPPLMLYNPTTYQMDVNPEGK	DTC[57.0215]PPLM[15.9949]LYNPTTYQMDVNPEGK	23	2	0	1	DTC[57.0215]PPLM[15.9949]LYNPTTYQMDVNPEGK	DTC[57.0215]PPLM[15.9949]LYNPTTYQMDVNPEGK[6.0201]	47110.5	1.9443e+06	5.36706	0.630798	1961.66	1961.66	1.366	1.366	requantify	MS/MS	sp|P00533|EGFR_HUMAN	P00533	EGFR_HUMAN	EGFR	Epidermal growth factor receptor
DTCPPLMLYNPTTYQMDVNPEGK	DTC[57.0215]PPLM[15.9949]LYNPTTYQMDVNPEGK	23	3	0	1	DTC[57.0215]PPLM[15.9949]LYNPTTYQMDVNPEGK	DTC[57.0215]PPLM[15.9949]LYNPTTYQMDVNPEGK[6.0201]	11703.6	790256	6.07729	0.202025	1962.83	1961.66	0.97	0.978	requantify	MS/MS	sp|P00533|EGFR_HUMAN	P00533	EGFR_HUMAN	EGFR	Epidermal growth factor receptor
DTCPPLMLYNPTTYQMDVNPEGK	DTC[57.0215]PPLM[15.9949]LYNPTTYQM[15.9949]DVNPEGK	23	2	0	1	DTC[57.0215]PPLM[15.9949]LYNPTTYQM[15.9949]DVNPEGK	DTC[57.0215]PPLM[15.9949]LYNPTTYQM[15.9949]DVNPEGK[6.0201]	18945.5	837616	5.46637	0.402707	1825.7	1825.7	1.368	1.366	requantify	MS/MS	sp|P00533|EGFR_HUMAN	P00533	EGFR_HUMAN	EGFR	Epidermal growth factor receptor
DTCPPLMLYNPTTYQMDVNPEGK	DTC[57.0215]PPLM[15.9949]LYNPTTYQM[15.9949]DVNPEGK	23	3	0	1	DTC[57.0215]PPLM[15.9949]LYNPTTYQM[15.9949]DVNPEGK	DTC[57.0215]PPLM[15.9949]LYNPTTYQM[15.9949]DVNPEGK[6.0201]		245164				1825.7		0.996	unmatched	MS/MS	sp|P00533|EGFR_HUMAN	P00533	EGFR_HUMAN	EGFR	Epidermal growth factor receptor
DTDDVPMILVGNK	DTDDVPMILVGNK	13	2	0	1	DTDDVPMILVGNK	DTDDVPMILVGNK[6.0201]	4489.39	237039	5.72246	0.489526	1834.86	1836.03	0.974	0.978	requantify	MS/MS	sp|P61224|RAP1B_HUMAN	P61224	RAP1B_HUMAN	RAP1B	Ras-related protein Rap-1b	RAP1BL	sp|A6NIZ1|RP1BL_HUMAN
DTDDVPMILVGNK	DTDDVPM[15.9949]ILVGNK	13	2	0	1	DTDDVPM[15.9949]ILVGNK	DTDDVPM[15.9949]ILVGNK[6.0201]	10426.6	170462	4.03111	0.384383	1544.19	1546.54	0.99	0.978	requantify	MS/MS	sp|P61224|RAP1B_HUMAN	P61224	RAP1B_HUMAN	RAP1B	Ras-related protein Rap-1b	RAP1BL	sp|A6NIZ1|RP1BL_HUMAN
DTDGDGRGDACDDDMDGDGIK	DTDGDGRGDAC[57.0215]DDDMDGDGIK	21	2	0	1	DTDGDGRGDAC[57.0215]DDDMDGDGIK	DTDGDGRGDAC[57.0215]DDDMDGDGIK[6.0201]	17543.1				598.296		1.162		MS/MS	unmatched	sp|P35443|TSP4_HUMAN	P35443	TSP4_HUMAN	THBS4	Thrombospondin-4
DTDGDGRGDACDDDMDGDGIK	DTDGDGRGDAC[57.0215]DDDMDGDGIK	21	3	0	1	DTDGDGRGDAC[57.0215]DDDMDGDGIK	DTDGDGRGDAC[57.0215]DDDMDGDGIK[6.0201]	9935.04	68825.7	2.79235	0.480005	628.74	628.74	0.88	0.872	requantify	MS/MS	sp|P35443|TSP4_HUMAN	P35443	TSP4_HUMAN	THBS4	Thrombospondin-4
DTDGDGRGDACDDDMDGDGIK	DTDGDGRGDAC[57.0215]DDDM[15.9949]DGDGIK	21	2	0	1	DTDGDGRGDAC[57.0215]DDDM[15.9949]DGDGIK	DTDGDGRGDAC[57.0215]DDDM[15.9949]DGDGIK[6.0201]		85297.1				416.869		1.128	unmatched	MS/MS	sp|P35443|TSP4_HUMAN	P35443	TSP4_HUMAN	THBS4	Thrombospondin-4
DTDGDGRGDACDDDMDGDGIK	DTDGDGRGDAC[57.0215]DDDM[15.9949]DGDGIK	21	3	0	1	DTDGDGRGDAC[57.0215]DDDM[15.9949]DGDGIK	DTDGDGRGDAC[57.0215]DDDM[15.9949]DGDGIK[6.0201]		630348				415.696		0.822	unmatched	MS/MS	sp|P35443|TSP4_HUMAN	P35443	TSP4_HUMAN	THBS4	Thrombospondin-4
DTDIVDEAIYYFK	DTDIVDEAIYYFK	13	2	0	1	DTDIVDEAIYYFK	DTDIVDEAIYYFK[6.0201]	14715.4	136884	3.21755	0.817655	2364.98	2364.98	1.052	1.056	requantify	MS/MS	sp|O15145|ARPC3_HUMAN	O15145	ARPC3_HUMAN	ARPC3	Actin-related protein 2/3 complex subunit 3
DTDLDGFPDEK	DTDLDGFPDEK	11	2	0	1	DTDLDGFPDEK	DTDLDGFPDEK[6.0201]	26046.1	1.03378e+06	5.31073	0.574502	1133.5	1130.09	0.928	0.922	MS/MS	MS/MS	sp|P49747|COMP_HUMAN	P49747	COMP_HUMAN	COMP	Cartilage oligomeric matrix protein
DTDPDSKPFSLQETYEAK	DTDPDSKPFSLQETYEAK	18	3	0	2		DTDPDSK[6.0201]PFSLQETYEAK[6.0201]		123744				1151.66		0.882	unmatched	MS/MS	sp|Q9NVA2|SEP11_HUMAN	Q9NVA2	SEP11_HUMAN	SEPTIN11	Septin-11	SEPTIN6	sp|Q14141|SEPT6_HUMAN
DTDSAITNCALSYK	DTDSAITNC[57.0215]ALSYK	14	2	0	1	DTDSAITNC[57.0215]ALSYK	DTDSAITNC[57.0215]ALSYK[6.0201]	336116	3284.14	-6.6773	0.453804	1188.84	1186.49	1.034	1.038	MS/MS	requantify	sp|P24821|TENA_HUMAN	P24821	TENA_HUMAN	TNC	Tenascin
DTDTGALLFIGK	DTDTGALLFIGK	12	1	0	1	DTDTGALLFIGK	DTDTGALLFIGK[6.0201]	77652.9				1942.52		1.148		MS/MS	unmatched	sp|P36955|PEDF_HUMAN	P36955	PEDF_HUMAN	SERPINF1	Pigment epithelium-derived factor
DTDTGALLFIGK	DTDTGALLFIGK	12	2	0	1	DTDTGALLFIGK	DTDTGALLFIGK[6.0201]	155573	16603	-3.24869	0.227428	1937.29	1937.29	0.934	0.926	MS/MS	requantify	sp|P36955|PEDF_HUMAN	P36955	PEDF_HUMAN	SERPINF1	Pigment epithelium-derived factor
DTEDEEAWIQETEPSATSTYLGK	DTEDEEAWIQETEPSATSTYLGK	23	2	0	1	DTEDEEAWIQETEPSATSTYLGK		66755.1				1841.48		1.342		MS/MS	unmatched	sp|P02549|SPTA1_HUMAN	P02549	SPTA1_HUMAN	SPTA1	Spectrin alpha chain, erythrocytic 1
DTEDEEAWIQETEPSATSTYLGK	DTEDEEAWIQETEPSATSTYLGK	23	3	0	1	DTEDEEAWIQETEPSATSTYLGK		9768.1				1841.48		0.99		MS/MS	unmatched	sp|P02549|SPTA1_HUMAN	P02549	SPTA1_HUMAN	SPTA1	Spectrin alpha chain, erythrocytic 1
DTEDQEDQVDPRLIDGK	DTEDQEDQVDPRLIDGK	17	3	0	1	DTEDQEDQVDPRLIDGK		11587				1034.04		0.904		MS/MS	unmatched	sp|P04070|PROC_HUMAN	P04070	PROC_HUMAN	PROC	Vitamin K-dependent protein C
DTEDVPMILVGNK	DTEDVPMILVGNK	13	2	0	1		DTEDVPMILVGNK[6.0201]		99920				1827.84		0.998	unmatched	MS/MS	sp|P62834|RAP1A_HUMAN	P62834	RAP1A_HUMAN	RAP1A	Ras-related protein Rap-1A
DTEDVPMILVGNK	DTEDVPM[15.9949]ILVGNK	13	2	0	1	DTEDVPM[15.9949]ILVGNK	DTEDVPM[15.9949]ILVGNK[6.0201]	876.543	30763.2	5.13324	0.29219	1547.2	1548.37	0.98	0.986	requantify	MS/MS	sp|P62834|RAP1A_HUMAN	P62834	RAP1A_HUMAN	RAP1A	Ras-related protein Rap-1A
DTEEEDFHVDQVTTVK	DTEEEDFHVDQVTTVK	16	2	0	1	DTEEEDFHVDQVTTVK		19400000				1115.02		1.198		MS/MS	unmatched	sp|P01009|A1AT_HUMAN	P01009	A1AT_HUMAN	SERPINA1	Alpha-1-antitrypsin
DTEEEDFHVDQVTTVK	DTEEEDFHVDQVTTVK	16	3	0	1	DTEEEDFHVDQVTTVK		13700000				1115.02		0.89		MS/MS	unmatched	sp|P01009|A1AT_HUMAN	P01009	A1AT_HUMAN	SERPINA1	Alpha-1-antitrypsin
DTELAATMVELGK	DTELAATMVELGK	13	2	0	1	DTELAATMVELGK	DTELAATMVELGK[6.0201]	2811.67	24229.3	3.10725	0.195721	1795.02	1796.19	0.992	1	requantify	MS/MS	sp|O14908|GIPC1_HUMAN	O14908	GIPC1_HUMAN	GIPC1	PDZ domain-containing protein GIPC1
DTEPLIQTAK	DTEPLIQTAK	10	2	0	1	DTEPLIQTAK		19322.8				877.699		0.882		MS/MS	unmatched	sp|P48643|TCPE_HUMAN	P48643	TCPE_HUMAN	CCT5	T-complex protein 1 subunit epsilon
DTEQVDNWMSK	DTEQVDNWMSK	11	2	0	1		DTEQVDNWMSK[6.0201]		62315.8				1101.39		0.936	unmatched	MS/MS	sp|Q13813|SPTN1_HUMAN	Q13813	SPTN1_HUMAN	SPTAN1	Spectrin alpha chain, non-erythrocytic 1
DTFVVWDK	DTFVVWDK	8	2	0	1	DTFVVWDK		21653.4				1533.25		0.826		MS/MS	unmatched	sp|Q9HBW9|AGRL4_HUMAN	Q9HBW9	AGRL4_HUMAN	ADGRL4	Adhesion G protein-coupled receptor L4
DTGENLETPSSFTIK	DTGENLETPSSFTIK	15	2	0	1	DTGENLETPSSFTIK	DTGENLETPSSFTIK[6.0201]	1.98524e+06	20836.7	-6.57405	0.35292	1479.51	1468.96	1.062	1.062	MS/MS	requantify	sp|P33151|CADH5_HUMAN	P33151	CADH5_HUMAN	CDH5	Cadherin-5
DTGENLETPSSFTIK	DTGENLETPSSFTIK	15	3	0	1	DTGENLETPSSFTIK	DTGENLETPSSFTIK[6.0201]	18039.2				1478.84		0.83		MS/MS	unmatched	sp|P33151|CADH5_HUMAN	P33151	CADH5_HUMAN	CDH5	Cadherin-5
DTLDNDIMLIK	DTLDNDIMLIK	11	2	0	1	DTLDNDIMLIK		435234				1889.09		0.98		MS/MS	unmatched	sp|P35030|TRY3_HUMAN	P35030	TRY3_HUMAN	PRSS3	Trypsin-3
DTLDNDIMLIK	DTLDNDIM[15.9949]LIK	11	2	0	1	DTLDNDIM[15.9949]LIK	DTLDNDIM[15.9949]LIK[6.0201]	220180	7520.24	-4.87176	0.298765	1705.09	1705.09	0.966	0.958	MS/MS	requantify	sp|P35030|TRY3_HUMAN	P35030	TRY3_HUMAN	PRSS3	Trypsin-3
DTLQEANDILNNLK	DTLQEANDILNNLK	14	2	0	1	DTLQEANDILNNLK		38807.3				2065.9		1.076		MS/MS	unmatched	sp|P11047|LAMC1_HUMAN	P11047	LAMC1_HUMAN	LAMC1	Laminin subunit gamma-1
DTNGSQFFITTVK	DTNGSQFFITTVK	13	2	0	1	DTNGSQFFITTVK	DTNGSQFFITTVK[6.0201]	6201.27	153044	4.62524	0.760861	1664.68	1664.68	1.03	1.026	requantify	MS/MS	sp|P23284|PPIB_HUMAN	P23284	PPIB_HUMAN	PPIB	Peptidyl-prolyl cis-trans isomerase B
DTNRPLEPPSEFIVK	DTNRPLEPPSEFIVK	15	3	0	1	DTNRPLEPPSEFIVK	DTNRPLEPPSEFIVK[6.0201]		13409.6				1481.24		0.816	unmatched	MS/MS	sp|P55287|CAD11_HUMAN	P55287	CAD11_HUMAN	CDH11	Cadherin-11
DTPENNPDTPFDFTPENYK	DTPENNPDTPFDFTPENYK	19	2	0	1		DTPENNPDTPFDFTPENYK[6.0201]		15435.9				1793.49		1.198	unmatched	MS/MS	sp|P19404|NDUV2_HUMAN	P19404	NDUV2_HUMAN	NDUFV2	NADH dehydrogenase [ubiquinone] flavoprotein 2, mitochondrial
DTPFSQIK	DTPFSQIK	8	2	0	1	DTPFSQIK		5880092				1058.11		0.81		MS/MS	unmatched	sp|P03952|KLKB1_HUMAN	P03952	KLKB1_HUMAN	KLKB1	Plasma kallikrein
DTPFSQIKEIIIHQNYK	DTPFSQIKEIIIHQNYK	17	2	0	2	DTPFSQIKEIIIHQNYK		89817.2				1896.42		1.238		MS/MS	unmatched	sp|P03952|KLKB1_HUMAN	P03952	KLKB1_HUMAN	KLKB1	Plasma kallikrein
DTPFSQIKEIIIHQNYK	DTPFSQIKEIIIHQNYK	17	3	0	2	DTPFSQIKEIIIHQNYK		394660				1896.42		0.958		MS/MS	unmatched	sp|P03952|KLKB1_HUMAN	P03952	KLKB1_HUMAN	KLKB1	Plasma kallikrein
DTPFSQIKEIIIHQNYK	DTPFSQIKEIIIHQNYK	17	4	0	2	DTPFSQIKEIIIHQNYK		50231.9				1896.42		0.82		MS/MS	unmatched	sp|P03952|KLKB1_HUMAN	P03952	KLKB1_HUMAN	KLKB1	Plasma kallikrein
DTSICTDLDGVALCQCK	DTSIC[57.0215]TDLDGVALC[57.0215]QC[57.0215]K	17	2	0	1	DTSIC[57.0215]TDLDGVALC[57.0215]QC[57.0215]K	DTSIC[57.0215]TDLDGVALC[57.0215]QC[57.0215]K[6.0201]	74219.5	3793.79	-4.29009	0.455615	1664.53	1665.71	1.154	1.164	MS/MS	requantify	sp|Q9ULI3|HEG1_HUMAN	Q9ULI3	HEG1_HUMAN	HEG1	Protein HEG homolog 1
DTSLFSDEFK	DTSLFSDEFK	10	2	0	1	DTSLFSDEFK	DTSLFSDEFK[6.0201]		31164.1				1683.32		0.904	unmatched	MS/MS	sp|O14672|ADA10_HUMAN	O14672	ADA10_HUMAN	ADAM10	Disintegrin and metalloproteinase domain-containing protein 10
DTTPLNVLCSPGIQVVSVGIK	DTTPLNVLC[57.0215]SPGIQVVSVGIK	21	2	0	1	DTTPLNVLC[57.0215]SPGIQVVSVGIK	DTTPLNVLC[57.0215]SPGIQVVSVGIK[6.0201]	28237.9	17842.2	-0.513259	0.576737	2299.61	2298.44	1.264	1.274	MS/MS	requantify	sp|P12109|CO6A1_HUMAN	P12109	CO6A1_HUMAN	COL6A1	Collagen alpha-1(VI) chain
DTTPLNVLCSPGIQVVSVGIK	DTTPLNVLC[57.0215]SPGIQVVSVGIK	21	3	0	1	DTTPLNVLC[57.0215]SPGIQVVSVGIK	DTTPLNVLC[57.0215]SPGIQVVSVGIK[6.0201]	26366.5				2308.14		0.974		MS/MS	unmatched	sp|P12109|CO6A1_HUMAN	P12109	CO6A1_HUMAN	COL6A1	Collagen alpha-1(VI) chain
DTVENAIQITSGK	DTVENAIQITSGK	13	2	0	1	DTVENAIQITSGK	DTVENAIQITSGK[6.0201]	159469	3725.2	-5.41981	0.0575745	1240.25	1240.25	0.972	0.996	MS/MS	requantify	sp|Q12884|SEPR_HUMAN	Q12884	SEPR_HUMAN	FAP	Prolyl endopeptidase FAP
DTVEVALEDK	DTVEVALEDK	10	2	0	1	DTVEVALEDK		213713				540.411		0.894		MS/MS	unmatched	sp|Q14315|FLNC_HUMAN	Q14315	FLNC_HUMAN	FLNC	Filamin-C
DTVIKPLLVEPEGLEK	DTVIKPLLVEPEGLEK	16	2	0	2	DTVIKPLLVEPEGLEK		1.30854e+06				1785.84		1.2		MS/MS	unmatched	sp|P01023|A2MG_HUMAN	P01023	A2MG_HUMAN	A2M	Alpha-2-macroglobulin
DTVIKPLLVEPEGLEK	DTVIKPLLVEPEGLEK	16	3	0	2	DTVIKPLLVEPEGLEK		3599105				1785.84		0.924		MS/MS	unmatched	sp|P01023|A2MG_HUMAN	P01023	A2MG_HUMAN	A2M	Alpha-2-macroglobulin
DTVQIHDITGK	DTVQIHDITGK	11	2	0	1	DTVQIHDITGK	DTVQIHDITGK[6.0201]	99060.6	19742.3	-2.32702	-0.0177462	822.159	819.815	0.902	0.926	MS/MS	requantify	sp|P02679|FIBG_HUMAN	P02679	FIBG_HUMAN	FGG	Fibrinogen gamma chain
DTVQIHDITGK	DTVQIHDITGK	11	3	0	1	DTVQIHDITGK	DTVQIHDITGK[6.0201]	276433				820.042		0.716		MS/MS	unmatched	sp|P02679|FIBG_HUMAN	P02679	FIBG_HUMAN	FGG	Fibrinogen gamma chain
DTVTISGPQAPVFEFVEQLRK	DTVTISGPQAPVFEFVEQLRK	21	3	0	1	DTVTISGPQAPVFEFVEQLRK		14153.2				2335.1		0.934		MS/MS	unmatched	sp|P49327|FAS_HUMAN	P49327	FAS_HUMAN	FASN	Fatty acid synthase
DTWVEHWPEEDECQDEENQK	DTWVEHWPEEDEC[57.0215]QDEENQK	20	2	0	1	DTWVEHWPEEDEC[57.0215]QDEENQK		16900000				1293.49		1.298		MS/MS	unmatched	sp|P01024|CO3_HUMAN	P01024	CO3_HUMAN	C3	Complement C3
DTWVEHWPEEDECQDEENQK	DTWVEHWPEEDEC[57.0215]QDEENQK	20	3	0	1	DTWVEHWPEEDEC[57.0215]QDEENQK		41600000				1291.14		0.98		MS/MS	unmatched	sp|P01024|CO3_HUMAN	P01024	CO3_HUMAN	C3	Complement C3
DTWVEHWPEEDECQDEENQK	DTWVEHWPEEDEC[57.0215]QDEENQK	20	4	0	1	DTWVEHWPEEDEC[57.0215]QDEENQK		57789.4				1293.49		0.852		MS/MS	unmatched	sp|P01024|CO3_HUMAN	P01024	CO3_HUMAN	C3	Complement C3
DTYECTCQVGFTGK	DTYEC[57.0215]TC[57.0215]QVGFTGK	14	2	0	1	DTYEC[57.0215]TC[57.0215]QVGFTGK	DTYEC[57.0215]TC[57.0215]QVGFTGK[6.0201]	190811	8775.37	-4.44254	0.375026	934.955	936.127	1.044	1.04	MS/MS	requantify	sp|Q04721|NOTC2_HUMAN	Q04721	NOTC2_HUMAN	NOTCH2	Neurogenic locus notch homolog protein 2	NOTCH2NLA, NOTCH2NLB, NOTCH2NLC, NOTCH2NLR	sp|A0A096LNW5|NT2NR_HUMAN, sp|P0DPK3|NT2NB_HUMAN, sp|P0DPK4|NT2NC_HUMAN, sp|Q7Z3S9|NT2NA_HUMAN
DTYFLSSEECITAGDFQNK	DTYFLSSEEC[57.0215]ITAGDFQNK	19	2	0	1		DTYFLSSEEC[57.0215]ITAGDFQNK[6.0201]		8194.53				1855.12		1.242	unmatched	MS/MS	sp|Q8TAT6|NPL4_HUMAN	Q8TAT6	NPL4_HUMAN	NPLOC4	Nuclear protein localization protein 4 homolog
DTYIENEK	DTYIENEK	8	2	0	1		DTYIENEK[6.0201]		32842.9				526.837		0.844	unmatched	MS/MS	sp|P04843|RPN1_HUMAN	P04843	RPN1_HUMAN	RPN1	Dolichyl-diphosphooligosaccharide--protein glycosyltransferase subunit 1
DTYMLSSTVSSK	DTYMLSSTVSSK	12	2	0	1	DTYMLSSTVSSK	DTYMLSSTVSSK[6.0201]	5594.03	53741.1	3.26406	0.721893	1051.76	1050.59	1.008	1.008	requantify	MS/MS	sp|Q96G03|PGM2_HUMAN	Q96G03	PGM2_HUMAN	PGM2	Phosphopentomutase
DVAAEAGVSK	DVAAEAGVSK	10	2	0	1	DVAAEAGVSK		602150				501.912		0.806		MS/MS	unmatched	sp|Q9NQ79|CRAC1_HUMAN	Q9NQ79	CRAC1_HUMAN	CRTAC1	Cartilage acidic protein 1
DVAIKEPLVDVVDPK	DVAIKEPLVDVVDPK	15	3	0	2		DVAIK[6.0201]EPLVDVVDPK[6.0201]		13900.3				1685.17		0.836	unmatched	MS/MS	sp|Q99873|ANM1_HUMAN	Q99873	ANM1_HUMAN	PRMT1	Protein arginine N-methyltransferase 1
DVCDPGNTK	DVC[57.0215]DPGNTK	9	1	0	1	DVC[57.0215]DPGNTK		226006				302.107		1.152		MS/MS	unmatched	sp|P02774|VTDB_HUMAN	P02774	VTDB_HUMAN	GC	Vitamin D-binding protein
DVCDPGNTK	DVC[57.0215]DPGNTK	9	2	0	1	DVC[57.0215]DPGNTK		47700000				303.67		0.85		MS/MS	unmatched	sp|P02774|VTDB_HUMAN	P02774	VTDB_HUMAN	GC	Vitamin D-binding protein
DVCEAMEYLESK	DVC[57.0215]EAMEYLESK	12	2	0	1	DVC[57.0215]EAMEYLESK	DVC[57.0215]EAMEYLESK[6.0201]	5547.18	48868.6	3.13908	0.182889	1759.61	1763.12	0.982	0.994	requantify	MS/MS	sp|Q06187|BTK_HUMAN	Q06187	BTK_HUMAN	BTK	Tyrosine-protein kinase BTK
DVCKNYAEAK	DVC[57.0215]KNYAEAK	10	2	0	2	DVC[57.0215]KNYAEAK		49477.1				318.339		0.938		MS/MS	unmatched	sp|P02768|ALBU_HUMAN	P02768	ALBU_HUMAN	ALB	Albumin
DVDAAYMNK	DVDAAYMNK	9	2	0	1	DVDAAYMNK		837003				649.697		0.828		MS/MS	unmatched	sp|P13647|K2C5_HUMAN	P13647	K2C5_HUMAN	KRT5	Keratin, type II cytoskeletal 5	KRT6A, KRT6B, KRT6C, KRT72, KRT75	sp|O95678|K2C75_HUMAN, sp|P02538|K2C6A_HUMAN, sp|P04259|K2C6B_HUMAN, sp|P48668|K2C6C_HUMAN, sp|Q14CN4|K2C72_HUMAN
DVDAAYMNK	DVDAAYM[15.9949]NK	9	2	0	1	DVDAAYM[15.9949]NK	DVDAAYM[15.9949]NK[6.0201]	458813	19400000	5.35743	0.685326	453.105	441.386	0.84	0.88	MS/MS	requantify	sp|P13647|K2C5_HUMAN	P13647	K2C5_HUMAN	KRT5	Keratin, type II cytoskeletal 5	KRT6A, KRT6B, KRT6C, KRT72, KRT75	sp|O95678|K2C75_HUMAN, sp|P02538|K2C6A_HUMAN, sp|P04259|K2C6B_HUMAN, sp|P48668|K2C6C_HUMAN, sp|Q14CN4|K2C72_HUMAN
DVDAAYVSK	DVDAAYVSK	9	2	0	1	DVDAAYVSK	DVDAAYVSK[6.0201]	93837.3	4404.96	-4.41296	0.502931	616.345	617.517	0.806	0.8	MS/MS	requantify	sp|Q7Z794|K2C1B_HUMAN	Q7Z794	K2C1B_HUMAN	KRT77	Keratin, type II cytoskeletal 1b
DVDECSLK	DVDEC[57.0215]SLK	8	2	0	1	DVDEC[57.0215]SLK		591157				520.501		0.802		MS/MS	unmatched	sp|P07225|PROS_HUMAN	P07225	PROS_HUMAN	PROS1	Vitamin K-dependent protein S
DVDECSLKPSICGTAVCK	DVDEC[57.0215]SLKPSIC[57.0215]GTAVC[57.0215]K	18	2	0	2	DVDEC[57.0215]SLKPSIC[57.0215]GTAVC[57.0215]K	DVDEC[57.0215]SLK[6.0201]PSIC[57.0215]GTAVC[57.0215]K[6.0201]	23649.2	18850.1	-0.327221	0.710549	1035.87	1035.87	1.174	1.172	MS/MS	requantify	sp|P07225|PROS_HUMAN	P07225	PROS_HUMAN	PROS1	Vitamin K-dependent protein S
DVDECSLKPSICGTAVCK	DVDEC[57.0215]SLKPSIC[57.0215]GTAVC[57.0215]K	18	3	0	2	DVDEC[57.0215]SLKPSIC[57.0215]GTAVC[57.0215]K	DVDEC[57.0215]SLK[6.0201]PSIC[57.0215]GTAVC[57.0215]K[6.0201]	5.85675e+06				1035.14		0.854		MS/MS	unmatched	sp|P07225|PROS_HUMAN	P07225	PROS_HUMAN	PROS1	Vitamin K-dependent protein S
DVDEIEAWISEK	DVDEIEAWISEK	12	2	0	1		DVDEIEAWISEK[6.0201]		91487.6				2043.25		0.972	unmatched	MS/MS	sp|Q13813|SPTN1_HUMAN	Q13813	SPTN1_HUMAN	SPTAN1	Spectrin alpha chain, non-erythrocytic 1
DVDGAYMTK	DVDGAYMTK	9	2	0	1	DVDGAYMTK		3775730				636.355		0.836		MS/MS	unmatched	sp|P04264|K2C1_HUMAN	P04264	K2C1_HUMAN	KRT1	Keratin, type II cytoskeletal 1
DVDGAYMTKVDLQAK	DVDGAYMTKVDLQAK	15	2	0	2	DVDGAYMTKVDLQAK		19667.1				1146.02		1.164		MS/MS	unmatched	sp|P04264|K2C1_HUMAN	P04264	K2C1_HUMAN	KRT1	Keratin, type II cytoskeletal 1
DVDGAYMTK	DVDGAYM[15.9949]TK	9	2	0	1	DVDGAYM[15.9949]TK	DVDGAYM[15.9949]TK[6.0201]	1.18754e+06	2877.26	-8.68907	0.315328	408.591	408.591	0.848	0.856	MS/MS	requantify	sp|P04264|K2C1_HUMAN	P04264	K2C1_HUMAN	KRT1	Keratin, type II cytoskeletal 1
DVDGAYMTKVDLQAK	DVDGAYM[15.9949]TKVDLQAK	15	2	0	2	DVDGAYM[15.9949]TKVDLQAK		21744.3				885.728		1.148		MS/MS	unmatched	sp|P04264|K2C1_HUMAN	P04264	K2C1_HUMAN	KRT1	Keratin, type II cytoskeletal 1
DVDGVFLSK	DVDGVFLSK	9	2	0	1	DVDGVFLSK		239466				1325.38		0.814		MS/MS	unmatched	sp|Q8N1N4|K2C78_HUMAN	Q8N1N4	K2C78_HUMAN	KRT78	Keratin, type II cytoskeletal 78
DVDGVTDINLGK	DVDGVTDINLGK	12	2	0	1		DVDGVTDINLGK[6.0201]		51343.6				1325.12		0.916	unmatched	MS/MS	sp|Q6UB35|C1TM_HUMAN	Q6UB35	C1TM_HUMAN	MTHFD1L	Monofunctional C1-tetrahydrofolate synthase, mitochondrial
DVDIIDHHDNTYTVK	DVDIIDHHDNTYTVK	15	2	0	1	DVDIIDHHDNTYTVK	DVDIIDHHDNTYTVK[6.0201]		44516.2				925.5		1.118	unmatched	MS/MS	sp|P21333|FLNA_HUMAN	P21333	FLNA_HUMAN	FLNA	Filamin-A
DVDIIDHHDNTYTVK	DVDIIDHHDNTYTVK	15	3	0	1	DVDIIDHHDNTYTVK	DVDIIDHHDNTYTVK[6.0201]	5993.61	627753	6.71063	0.431534	925.5	924.328	0.904	0.894	requantify	MS/MS	sp|P21333|FLNA_HUMAN	P21333	FLNA_HUMAN	FLNA	Filamin-A
DVDIIDHHDNTYTVK	DVDIIDHHDNTYTVK	15	4	0	1	DVDIIDHHDNTYTVK	DVDIIDHHDNTYTVK[6.0201]	15094.2				930.038		0.776		MS/MS	unmatched	sp|P21333|FLNA_HUMAN	P21333	FLNA_HUMAN	FLNA	Filamin-A
DVDLEFLAK	DVDLEFLAK	9	2	0	1	DVDLEFLAK	DVDLEFLAK[6.0201]	7590.16	148393	4.28914	0.728637	1879.4	1880.57	0.844	0.844	MS/MS	MS/MS	sp|P55072|TERA_HUMAN	P55072	TERA_HUMAN	VCP	Transitional endoplasmic reticulum ATPase
DVDNAYMIK	DVDNAYMIK	9	2	0	1	DVDNAYMIK	DVDNAYMIK[6.0201]	1.59123e+06	2190.72	-9.50453	0.251571	1000.29	1003.8	0.88	0.892	MS/MS	requantify	sp|P35908|K22E_HUMAN	P35908	K22E_HUMAN	KRT2	Keratin, type II cytoskeletal 2 epidermal
DVDNAYMIK	DVDNAYM[15.9949]IK	9	2	0	1	DVDNAYM[15.9949]IK	DVDNAYM[15.9949]IK[6.0201]	73541.4	1973.02	-5.02423	0.193609	785.565	784.393	0.868	0.862	MS/MS	requantify	sp|P35908|K22E_HUMAN	P35908	K22E_HUMAN	KRT2	Keratin, type II cytoskeletal 2 epidermal
DVDPGEHYILK	DVDPGEHYILK	11	2	0	1	DVDPGEHYILK	DVDPGEHYILK[6.0201]	956.352	48571.8	5.66643	0.465204	909.044	907.872	0.958	0.962	requantify	MS/MS	sp|P05089|ARGI1_HUMAN	P05089	ARGI1_HUMAN	ARG1	Arginase-1
DVDRIIGLDQVAGMSETALPGAFK	DVDRIIGLDQVAGMSETALPGAFK	24	3	0	1		DVDRIIGLDQVAGMSETALPGAFK[6.0201]		37563.3				2199.29		0.96	unmatched	MS/MS	sp|P35579|MYH9_HUMAN	P35579	MYH9_HUMAN	MYH9	Myosin-9
DVEAPQINCPK	DVEAPQINC[57.0215]PK	11	2	0	1	DVEAPQINC[57.0215]PK		87509.6				850.742		0.942		MS/MS	unmatched	sp|Q4LDE5|SVEP1_HUMAN	Q4LDE5	SVEP1_HUMAN	SVEP1	Sushi, von Willebrand factor type A, EGF and pentraxin domain-containing protein 1
DVEDESTGLEK	DVEDESTGLEK	11	2	0	1	DVEDESTGLEK	DVEDESTGLEK[6.0201]	54777.1	9404.32	-2.54218	0.690555	620.238	619.066	0.866	0.866	MS/MS	MS/MS	sp|P36952|SPB5_HUMAN	P36952	SPB5_HUMAN	SERPINB5	Serpin B5
DVEDGNANFLGK	DVEDGNANFLGK	12	2	0	1		DVEDGNANFLGK[6.0201]		60810				1098.96		0.926	unmatched	MS/MS	sp|Q02108|GCYA1_HUMAN	Q02108	GCYA1_HUMAN	GUCY1A1	Guanylate cyclase soluble subunit alpha-1
DVEFLAQLK	DVEFLAQLK	9	2	0	1	DVEFLAQLK	DVEFLAQLK[6.0201]		16611.1				1844.22		0.874	unmatched	MS/MS	sp|P78356|PI42B_HUMAN	P78356	PI42B_HUMAN	PIP4K2B	Phosphatidylinositol 5-phosphate 4-kinase type-2 beta	PIP4K2A	sp|P48426|PI42A_HUMAN
DVELADTLPEGDREALWAELK	DVELADTLPEGDREALWAELK	21	3	0	1	DVELADTLPEGDREALWAELK		5325.05				2033.74		0.956		MS/MS	unmatched	sp|O43280|TREA_HUMAN	O43280	TREA_HUMAN	TREH	Trehalase
DVELLYPVKEK	DVELLYPVKEK	11	2	0	2	DVELLYPVKEK		54449				1311.73		1.03		MS/MS	unmatched	sp|P07099|HYEP_HUMAN	P07099	HYEP_HUMAN	EPHX1	Epoxide hydrolase 1
DVFDFIPGSDQLNVISCQGLAPSQGRPGLSLVK	DVFDFIPGSDQLNVISC[57.0215]QGLAPSQGRPGLSLVK	33	3	0	1	DVFDFIPGSDQLNVISC[57.0215]QGLAPSQGRPGLSLVK		33696.6				2379.31		1.154		MS/MS	unmatched	sp|P12109|CO6A1_HUMAN	P12109	CO6A1_HUMAN	COL6A1	Collagen alpha-1(VI) chain
DVFSSTGCKPNPSR	DVFSSTGC[57.0215]KPNPSR	14	2	0	1	DVFSSTGC[57.0215]KPNPSR		22559.2				621.396		1.034		MS/MS	unmatched	sp|P24557|THAS_HUMAN	P24557	THAS_HUMAN	TBXAS1	Thromboxane-A synthase
DVGSLDFEDLPLYK	DVGSLDFEDLPLYK	14	2	0	1	DVGSLDFEDLPLYK		32666				2200.69		1.07		MS/MS	unmatched	sp|Q7L5L3|GDPD3_HUMAN	Q7L5L3	GDPD3_HUMAN	GDPD3	Lysophospholipase D GDPD3
DVHEGQPLLNVK	DVHEGQPLLNVK	12	2	0	1	DVHEGQPLLNVK	DVHEGQPLLNVK[6.0201]	2564.42	39467.1	3.94395	0.0652728	932.721	933.893	0.964	0.984	requantify	MS/MS	sp|P19022|CADH2_HUMAN	P19022	CADH2_HUMAN	CDH2	Cadherin-2
DVIAINQDPLGK	DVIAINQDPLGK	12	2	0	1	DVIAINQDPLGK		63671.7				1530.44		0.942		MS/MS	unmatched	sp|P06280|AGAL_HUMAN	P06280	AGAL_HUMAN	GLA	Alpha-galactosidase A
DVIEEYFK	DVIEEYFK	8	2	0	1		DVIEEYFK[6.0201]		45847.6				1660.55		0.884	unmatched	MS/MS	sp|P25398|RS12_HUMAN	P25398	RS12_HUMAN	RPS12	Small ribosomal subunit protein eS12
DVIELTDDSFDK	DVIELTDDSFDK	12	2	0	1	DVIELTDDSFDK		80077.6				1667.69		0.988		MS/MS	unmatched	sp|Q15084|PDIA6_HUMAN	Q15084	PDIA6_HUMAN	PDIA6	Protein disulfide-isomerase A6
DVIEVAQMK	DVIEVAQMK	9	2	0	1	DVIEVAQMK		21398.1				1169.42		0.852		MS/MS	unmatched	sp|Q07954|LRP1_HUMAN	Q07954	LRP1_HUMAN	LRP1	Prolow-density lipoprotein receptor-related protein 1
DVIIADCGK	DVIIADC[57.0215]GK	9	2	0	1	DVIIADC[57.0215]GK		91014				805.303		0.798		MS/MS	unmatched	sp|P23284|PPIB_HUMAN	P23284	PPIB_HUMAN	PPIB	Peptidyl-prolyl cis-trans isomerase B
DVIVHPLPLK	DVIVHPLPLK	10	2	0	1	DVIVHPLPLK		55076.2				1295.41		0.958		MS/MS	unmatched	sp|Q8IZF2|AGRF5_HUMAN	Q8IZF2	AGRF5_HUMAN	ADGRF5	Adhesion G protein-coupled receptor F5
DVKVSLFKK	DVKVSLFKK	9	3	0	3		DVK[6.0201]VSLFK[6.0201]K[6.0201]		9587.89				800.878		0.696	unmatched	MS/MS	sp|Q15848|ADIPO_HUMAN	Q15848	ADIPO_HUMAN	ADIPOQ	Adiponectin
DVLETFTVK	DVLETFTVK	9	2	0	1	DVLETFTVK		44505.7				1620.57		0.852		MS/MS	unmatched	sp|P21926|CD9_HUMAN	P21926	CD9_HUMAN	CD9	CD9 antigen
DVLQAETSQQLCCQK	DVLQAETSQQLC[57.0215]C[57.0215]QK	15	2	0	1		DVLQAETSQQLC[57.0215]C[57.0215]QK[6.0201]		28927.9				992.262		1.104	unmatched	MS/MS	sp|Q9UNH7|SNX6_HUMAN	Q9UNH7	SNX6_HUMAN	SNX6	Sorting nexin-6
DVMPEVNK	DVMPEVNK	8	2	0	1	DVMPEVNK		38651.4				756.074		0.776		MS/MS	unmatched	sp|P06744|G6PI_HUMAN	P06744	G6PI_HUMAN	GPI	Glucose-6-phosphate isomerase
DVMQGTDEHVVCK	DVMQGTDEHVVC[57.0215]K	13	2	0	1	DVMQGTDEHVVC[57.0215]K	DVMQGTDEHVVC[57.0215]K[6.0201]	1.09457e+06	1379.44	-9.63206	0.263752	640.32	640.32	1.05	1.05	MS/MS	requantify	sp|P01871|IGHM_HUMAN	P01871	IGHM_HUMAN	IGHM	Immunoglobulin heavy constant mu
DVMQGTDEHVVCK	DVMQGTDEHVVC[57.0215]K	13	3	0	1	DVMQGTDEHVVC[57.0215]K	DVMQGTDEHVVC[57.0215]K[6.0201]	511202				639.148		0.814		MS/MS	unmatched	sp|P01871|IGHM_HUMAN	P01871	IGHM_HUMAN	IGHM	Immunoglobulin heavy constant mu
DVMQGTDEHVVCK	DVM[15.9949]QGTDEHVVC[57.0215]K	13	2	0	1	DVM[15.9949]QGTDEHVVC[57.0215]K		1.12263e+06				416.174		1.044		MS/MS	unmatched	sp|P01871|IGHM_HUMAN	P01871	IGHM_HUMAN	IGHM	Immunoglobulin heavy constant mu
DVMQGTDEHVVCK	DVM[15.9949]QGTDEHVVC[57.0215]K	13	3	0	1	DVM[15.9949]QGTDEHVVC[57.0215]K		334943				416.174		0.804		MS/MS	unmatched	sp|P01871|IGHM_HUMAN	P01871	IGHM_HUMAN	IGHM	Immunoglobulin heavy constant mu
DVNAAIAAIK	DVNAAIAAIK	10	2	0	1	DVNAAIAAIK	DVNAAIAAIK[6.0201]	23748.5	796102	5.06704	0.784144	1287.77	1287.77	0.856	0.856	requantify	MS/MS	sp|P68366|TBA4A_HUMAN	P68366	TBA4A_HUMAN	TUBA4A	Tubulin alpha-4A chain
DVNAAIATIK	DVNAAIATIK	10	2	0	1	DVNAAIATIK	DVNAAIATIK[6.0201]	2862.61	40973.1	3.83927	0.571404	1172.41	1171.24	0.856	0.86	requantify	MS/MS	sp|Q9BQE3|TBA1C_HUMAN	Q9BQE3	TBA1C_HUMAN	TUBA1C	Tubulin alpha-1C chain	TUBA1A, TUBA1B, TUBA3C, TUBA3D, TUBA3E	sp|P0DPH7|TBA3C_HUMAN, sp|P0DPH8|TBA3D_HUMAN, sp|P68363|TBA1B_HUMAN, sp|Q6PEY2|TBA3E_HUMAN, sp|Q71U36|TBA1A_HUMAN
DVNDWVGPPNDNGVTK	DVNDWVGPPNDNGVTK	16	2	0	1	DVNDWVGPPNDNGVTK	DVNDWVGPPNDNGVTK[6.0201]	202476	6402.32	-4.98301	0.0483779	1269.05	1264.36	1.068	1.082	MS/MS	requantify	sp|P0DTE7|AMY1B_HUMAN	P0DTE7	AMY1B_HUMAN	AMY1B	Alpha-amylase 1B	AMY1A, AMY1C	sp|P0DTE8|AMY1C_HUMAN, sp|P0DUB6|AMY1A_HUMAN
DVNECFQDPGPCPK	DVNEC[57.0215]FQDPGPC[57.0215]PK	14	2	0	1	DVNEC[57.0215]FQDPGPC[57.0215]PK	DVNEC[57.0215]FQDPGPC[57.0215]PK[6.0201]	59542.3	934.084	-5.99422	0.205239	916.653	914.309	1.042	1.04	MS/MS	requantify	sp|Q99466|NOTC4_HUMAN	Q99466	NOTC4_HUMAN	NOTCH4	Neurogenic locus notch homolog protein 4
DVNECLTIPEACK	DVNEC[57.0215]LTIPEAC[57.0215]K	13	2	0	1	DVNEC[57.0215]LTIPEAC[57.0215]K	DVNEC[57.0215]LTIPEAC[57.0215]K[6.0201]	14030.4	311786	4.47392	0.656141	1252.45	1254.8	1.006	1.006	requantify	MS/MS	sp|O95967|FBLN4_HUMAN	O95967	FBLN4_HUMAN	EFEMP2	EGF-containing fibulin-like extracellular matrix protein 2
DVNVAIAAIK	DVNVAIAAIK	10	2	0	1		DVNVAIAAIK[6.0201]		83736.7				1434.28		0.864	unmatched	MS/MS	sp|Q9NY65|TBA8_HUMAN	Q9NY65	TBA8_HUMAN	TUBA8	Tubulin alpha-8 chain
DVNVNFEK	DVNVNFEK	8	2	0	1	DVNVNFEK	DVNVNFEK[6.0201]	6702.95	220080	5.03709	0.22574	898.543	883.308	0.814	0.808	requantify	MS/MS	sp|Q15185|TEBP_HUMAN	Q15185	TEBP_HUMAN	PTGES3	Prostaglandin E synthase 3
DVPFGFQTVTSDVNK	DVPFGFQTVTSDVNK	15	2	0	1	DVPFGFQTVTSDVNK	DVPFGFQTVTSDVNK[6.0201]	53527.5	12812.7	-2.0627	0.67056	1852.21	1852.21	1.088	1.072	MS/MS	requantify	sp|P36952|SPB5_HUMAN	P36952	SPB5_HUMAN	SERPINB5	Serpin B5
DVPIVHTETK	DVPIVHTETK	10	2	0	1	DVPIVHTETK	DVPIVHTETK[6.0201]	8032.38	190422	4.56723	0.615284	666.554	665.382	0.9	0.906	requantify	MS/MS	sp|P11171|EPB41_HUMAN	P11171	EPB41_HUMAN	EPB41	Protein 4.1
DVPIVHTETK	DVPIVHTETK	10	3	0	1	DVPIVHTETK	DVPIVHTETK[6.0201]		24595.2				665.382		0.734	unmatched	MS/MS	sp|P11171|EPB41_HUMAN	P11171	EPB41_HUMAN	EPB41	Protein 4.1
DVQDFWISLPGTLCSEK	DVQDFWISLPGTLC[57.0215]SEK	17	2	0	1	DVQDFWISLPGTLC[57.0215]SEK		19379.2				2400.97		1.174		MS/MS	unmatched	sp|P35052|GPC1_HUMAN	P35052	GPC1_HUMAN	GPC1	Glypican-1
DVQDSLTVSNEAQTAK	DVQDSLTVSNEAQTAK	16	2	0	1	DVQDSLTVSNEAQTAK		104147				924.857		1.08		MS/MS	unmatched	sp|P52907|CAZA1_HUMAN	P52907	CAZA1_HUMAN	CAPZA1	F-actin-capping protein subunit alpha-1
DVQIGDIVTVGECRPLSK	DVQIGDIVTVGEC[57.0215]RPLSK	18	2	0	1	DVQIGDIVTVGEC[57.0215]RPLSK	DVQIGDIVTVGEC[57.0215]RPLSK[6.0201]	2716.7	27213.3	3.32438	0.354283	1722.32	1722.32	1.26	1.264	requantify	MS/MS	sp|P62280|RS11_HUMAN	P62280	RS11_HUMAN	RPS11	Small ribosomal subunit protein uS17
DVQNFPAATDEK	DVQNFPAATDEK	12	2	0	1	DVQNFPAATDEK	DVQNFPAATDEK[6.0201]	5015.67	24435.6	2.03511	0.560354	820.594	818.25	0.936	0.938	requantify	MS/MS	sp|O60610|DIAP1_HUMAN	O60610	DIAP1_HUMAN	DIAPH1	Protein diaphanous homolog 1
DVSQSSIYSQTEEK	DVSQSSIYSQTEEK	14	2	0	1	DVSQSSIYSQTEEK		62712.1				756.758		1.014		MS/MS	unmatched	sp|P04279|SEMG1_HUMAN	P04279	SEMG1_HUMAN	SEMG1	Semenogelin-1
DVSSSVYSTWK	DVSSSVYSTWK	11	2	0	1	DVSSSVYSTWK		191625				1205.07		0.912		MS/MS	unmatched	sp|P10721|KIT_HUMAN	P10721	KIT_HUMAN	KIT	Mast/stem cell growth factor receptor Kit
DVSSVELLMNNHQGIK	DVSSVELLMNNHQGIK	16	2	0	1		DVSSVELLMNNHQGIK[6.0201]		58169.6				1490.04		1.174	unmatched	MS/MS	sp|Q01082|SPTB2_HUMAN	Q01082	SPTB2_HUMAN	SPTBN1	Spectrin beta chain, non-erythrocytic 1
DVSSVELLMNNHQGIK	DVSSVELLMNNHQGIK	16	3	0	1		DVSSVELLMNNHQGIK[6.0201]		51303.1				1491.22		0.846	unmatched	MS/MS	sp|Q01082|SPTB2_HUMAN	Q01082	SPTB2_HUMAN	SPTBN1	Spectrin beta chain, non-erythrocytic 1
DVSSVELLMNNHQGIK	DVSSVELLM[15.9949]NNHQGIK	16	2	0	1		DVSSVELLM[15.9949]NNHQGIK[6.0201]		21259.6				1129.06		1.16	unmatched	MS/MS	sp|Q01082|SPTB2_HUMAN	Q01082	SPTB2_HUMAN	SPTBN1	Spectrin beta chain, non-erythrocytic 1
DVSTFTCEPK	DVSTFTC[57.0215]EPK	10	2	0	1	DVSTFTC[57.0215]EPK		103837				827.995		0.92		MS/MS	unmatched	sp|Q13046|PSG7_HUMAN	Q13046	PSG7_HUMAN	PSG7	Pregnancy-specific beta-1-glycoprotein 7
DVTADFEGQSPK	DVTADFEGQSPK	12	2	0	1	DVTADFEGQSPK		66698.4				939.201		0.946		MS/MS	unmatched	sp|Q9UHL4|DPP2_HUMAN	Q9UHL4	DPP2_HUMAN	DPP7	Dipeptidyl peptidase 2
DVTDTTALITWFK	DVTDTTALITWFK	13	2	0	1		DVTDTTALITWFK[6.0201]		80723.5				2368.99		1.074	unmatched	MS/MS	sp|P24821|TENA_HUMAN	P24821	TENA_HUMAN	TNC	Tenascin
DVTEAIQWIK	DVTEAIQWIK	10	2	0	1	DVTEAIQWIK		25646.5				1917.83		0.914		MS/MS	unmatched	sp|P02549|SPTA1_HUMAN	P02549	SPTA1_HUMAN	SPTA1	Spectrin alpha chain, erythrocytic 1
DVTEMMAQVEVK	DVTEMMAQVEVK	12	2	0	1	DVTEMMAQVEVK		33245.6				1720.79		0.984		MS/MS	unmatched	sp|P07942|LAMB1_HUMAN	P07942	LAMB1_HUMAN	LAMB1	Laminin subunit beta-1
DVTVLQNTDGNNNEAWAK	DVTVLQNTDGNNNEAWAK	18	2	0	1	DVTVLQNTDGNNNEAWAK	DVTVLQNTDGNNNEAWAK[6.0201]	285380	2938.29	-6.60176	0.252356	1281.94	1273.73	1.152	1.17	MS/MS	requantify	sp|P02788|TRFL_HUMAN	P02788	TRFL_HUMAN	LTF	Lactotransferrin
DVTYEEAK	DVTYEEAK	8	2	0	1	DVTYEEAK	DVTYEEAK[6.0201]	2876.09	37119.4	3.68999	0.482067	436.59	434.246	0.81	0.812	requantify	MS/MS	sp|P61106|RAB14_HUMAN	P61106	RAB14_HUMAN	RAB14	Ras-related protein Rab-14
DVVEDYKK	DVVEDYKK	8	2	0	2	DVVEDYKK	DVVEDYK[6.0201]K[6.0201]	8592.18	6529.26	-0.442628	0.605556	400.358	400.358	0.83	0.83	MS/MS	requantify	sp|Q3SY84|K2C71_HUMAN	Q3SY84	K2C71_HUMAN	KRT71	Keratin, type II cytoskeletal 71
DVVHLDSEK	DVVHLDSEK	9	2	0	1	DVVHLDSEK	DVVHLDSEK[6.0201]	12451.3	2129.52	-2.5477	0.232869	590.711	589.539	0.848	0.86	MS/MS	requantify	sp|Q14554|PDIA5_HUMAN	Q14554	PDIA5_HUMAN	PDIA5	Protein disulfide-isomerase A5
DVVICPDASLEDAK	DVVIC[57.0215]PDASLEDAK	14	2	0	1	DVVIC[57.0215]PDASLEDAK		137832				1394.17		1.054		MS/MS	unmatched	sp|Q99497|PARK7_HUMAN	Q99497	PARK7_HUMAN	PARK7	Parkinson disease protein 7
DVVICPDASLEDAKK	DVVIC[57.0215]PDASLEDAKK	15	2	0	2	DVVIC[57.0215]PDASLEDAKK		91625.4				1096.39		1.058		MS/MS	unmatched	sp|Q99497|PARK7_HUMAN	Q99497	PARK7_HUMAN	PARK7	Parkinson disease protein 7
DVVICPDASLEDAKK	DVVIC[57.0215]PDASLEDAKK	15	3	0	2	DVVIC[57.0215]PDASLEDAKK		130462				1096.39		0.844		MS/MS	unmatched	sp|Q99497|PARK7_HUMAN	Q99497	PARK7_HUMAN	PARK7	Parkinson disease protein 7
DVVIQDDDVECTMVEK	DVVIQDDDVEC[57.0215]TMVEK	16	2	0	1		DVVIQDDDVEC[57.0215]TMVEK[6.0201]		34429.3				1432.62		1.118	unmatched	MS/MS	sp|P17252|KPCA_HUMAN	P17252	KPCA_HUMAN	PRKCA	Protein kinase C alpha type	PRKCB	sp|P05771|KPCB_HUMAN
DVVIQDDDVECTMVEK	DVVIQDDDVEC[57.0215]TM[15.9949]VEK	16	2	0	1		DVVIQDDDVEC[57.0215]TM[15.9949]VEK[6.0201]		26813.1				1145.16		1.124	unmatched	MS/MS	sp|P17252|KPCA_HUMAN	P17252	KPCA_HUMAN	PRKCA	Protein kinase C alpha type	PRKCB	sp|P05771|KPCB_HUMAN
DVVLFEK	DVVLFEK	7	1	0	1	DVVLFEK		153217				1323.62		1.048		MS/MS	unmatched	sp|P00747|PLMN_HUMAN	P00747	PLMN_HUMAN	PLG	Plasminogen	PLGLA	sp|Q15195|PLGA_HUMAN
DVVLFEK	DVVLFEK	7	2	0	1	DVVLFEK		13100000				1323.62		0.778		MS/MS	unmatched	sp|P00747|PLMN_HUMAN	P00747	PLMN_HUMAN	PLG	Plasminogen	PLGLA	sp|Q15195|PLGA_HUMAN
DVVLFEKK	DVVLFEKK	8	2	0	2	DVVLFEKK		76053.4				940.908		0.846		MS/MS	unmatched	sp|P00747|PLMN_HUMAN	P00747	PLMN_HUMAN	PLG	Plasminogen
DVVLSDSFGTSIIPFQK	DVVLSDSFGTSIIPFQK	17	2	0	1	DVVLSDSFGTSIIPFQK		19999.2				2243.87		1.178		MS/MS	unmatched	sp|Q86WI1|PKHL1_HUMAN	Q86WI1	PKHL1_HUMAN	PKHD1L1	Fibrocystin-L
DVVLTTTFVDDIK	DVVLTTTFVDDIK	13	2	0	1	DVVLTTTFVDDIK		14800000				2000.17		1.084		MS/MS	unmatched	sp|P02748|CO9_HUMAN	P02748	CO9_HUMAN	C9	Complement component C9
DVVMVHEPK	DVVMVHEPK	9	2	0	1		DVVMVHEPK[6.0201]		25753.4				657.105		0.868	unmatched	MS/MS	sp|O00139|KIF2A_HUMAN	O00139	KIF2A_HUMAN	KIF2A	Kinesin-like protein KIF2A
DVVTAAGDMLK	DVVTAAGDMLK	11	2	0	1	DVVTAAGDMLK		20343.1				1573.54		0.88		MS/MS	unmatched	sp|P07602|SAP_HUMAN	P07602	SAP_HUMAN	PSAP	Prosaposin
DVWKPEPCR	DVWKPEPC[57.0215]R	9	2	0	1	DVWKPEPC[57.0215]R	DVWK[6.0201]PEPC[57.0215]R	47127.2	21822.5	-1.11074	0.121891	697.081	693.565	0.886	0.894	MS/MS	requantify	sp|P02452|CO1A1_HUMAN	P02452	CO1A1_HUMAN	COL1A1	Collagen alpha-1(I) chain	COL2A1	sp|P02458|CO2A1_HUMAN
DVWKPEPCR	DVWKPEPC[57.0215]R	9	3	0	1	DVWKPEPC[57.0215]R	DVWK[6.0201]PEPC[57.0215]R	11569.9				695.909		0.756		MS/MS	unmatched	sp|P02452|CO1A1_HUMAN	P02452	CO1A1_HUMAN	COL1A1	Collagen alpha-1(I) chain	COL2A1	sp|P02458|CO2A1_HUMAN
DVYLLHESYDDVQQSFFLAETLK	DVYLLHESYDDVQQSFFLAETLK	23	2	0	1	DVYLLHESYDDVQQSFFLAETLK		12627.5				2399.36		1.462		MS/MS	unmatched	sp|P33908|MA1A1_HUMAN	P33908	MA1A1_HUMAN	MAN1A1	Mannosyl-oligosaccharide 1,2-alpha-mannosidase IA
DVYLLHESYDDVQQSFFLAETLK	DVYLLHESYDDVQQSFFLAETLK	23	3	0	1	DVYLLHESYDDVQQSFFLAETLK		27521.2				2399.36		1.128		MS/MS	unmatched	sp|P33908|MA1A1_HUMAN	P33908	MA1A1_HUMAN	MAN1A1	Mannosyl-oligosaccharide 1,2-alpha-mannosidase IA
DVYVVTDQIPVFVTMFQK	DVYVVTDQIPVFVTM[15.9949]FQK	18	2	0	1	DVYVVTDQIPVFVTM[15.9949]FQK	DVYVVTDQIPVFVTM[15.9949]FQK[6.0201]	73923.1	46824	-0.584735	0.485331	2398.16	2401.67	1.232	1.256	MS/MS	requantify	sp|Q14956|GPNMB_HUMAN	Q14956	GPNMB_HUMAN	GPNMB	Transmembrane glycoprotein NMB
DWAESTLMTQK	DWAESTLMTQK	11	2	0	1	DWAESTLMTQK	DWAESTLMTQK[6.0201]	200875	9496467	5.56302	0.854909	1351.32	1350.14	0.986	0.99	MS/MS	MS/MS	sp|P00742|FA10_HUMAN	P00742	FA10_HUMAN	F10	Coagulation factor X
DWAESTLMTQK	DWAESTLMTQK	11	3	0	1	DWAESTLMTQK	DWAESTLMTQK[6.0201]		29888.8				1348.96		0.738	unmatched	MS/MS	sp|P00742|FA10_HUMAN	P00742	FA10_HUMAN	F10	Coagulation factor X
DWAESTLMTQK	DWAESTLM[15.9949]TQK	11	2	0	1	DWAESTLM[15.9949]TQK	DWAESTLM[15.9949]TQK[6.0201]	275335	3.66567e+06	3.73482	0.0748655	1028.32	1034.18	0.998	0.998	MS/MS	MS/MS	sp|P00742|FA10_HUMAN	P00742	FA10_HUMAN	F10	Coagulation factor X
DWHRPCLK	DWHRPC[57.0215]LK	8	2	0	1		DWHRPC[57.0215]LK[6.0201]		107699				521.985		0.894	unmatched	MS/MS	sp|P50238|CRIP1_HUMAN	P50238	CRIP1_HUMAN	CRIP1	Cysteine-rich protein 1
DWHRPCLK	DWHRPC[57.0215]LK	8	3	0	1		DWHRPC[57.0215]LK[6.0201]		113172				523.156		0.696	unmatched	MS/MS	sp|P50238|CRIP1_HUMAN	P50238	CRIP1_HUMAN	CRIP1	Cysteine-rich protein 1
DWIDILTK	DWIDILTK	8	2	0	1		DWIDILTK[6.0201]		56572.8				2162.65		0.846	unmatched	MS/MS	sp|Q14644|RASA3_HUMAN	Q14644	RASA3_HUMAN	RASA3	Ras GTPase-activating protein 3
DWIWNQMHIDEEK	DWIWNQMHIDEEK	13	2	0	1	DWIWNQMHIDEEK	DWIWNQMHIDEEK[6.0201]	248510	3716.41	-5.86604	0.190223	1849.93	1852.27	1.116	1.1	MS/MS	requantify	sp|P33151|CADH5_HUMAN	P33151	CADH5_HUMAN	CDH5	Cadherin-5
DWIWNQMHIDEEK	DWIWNQMHIDEEK	13	3	0	1	DWIWNQMHIDEEK	DWIWNQMHIDEEK[6.0201]	4904.82	66540	3.76195	0.43163	1841.66	1845.17	0.844	0.854	requantify	MS/MS	sp|P33151|CADH5_HUMAN	P33151	CADH5_HUMAN	CDH5	Cadherin-5
DWIWNQMHIDEEK	DWIWNQM[15.9949]HIDEEK	13	2	0	1	DWIWNQM[15.9949]HIDEEK	DWIWNQM[15.9949]HIDEEK[6.0201]	32665.1	14047.7	-1.21742	0.375768	1410.18	1412.53	1.1	1.1	MS/MS	requantify	sp|P33151|CADH5_HUMAN	P33151	CADH5_HUMAN	CDH5	Cadherin-5
DWIWNQMHIDEEK	DWIWNQM[15.9949]HIDEEK	13	3	0	1	DWIWNQM[15.9949]HIDEEK	DWIWNQM[15.9949]HIDEEK[6.0201]	87150.3				1412.75		0.834		MS/MS	unmatched	sp|P33151|CADH5_HUMAN	P33151	CADH5_HUMAN	CDH5	Cadherin-5
DWNVDLIPK	DWNVDLIPK	9	2	0	1	DWNVDLIPK	DWNVDLIPK[6.0201]		29071				1906.12		0.864	unmatched	MS/MS	sp|P50395|GDIB_HUMAN	P50395	GDIB_HUMAN	GDI2	Rab GDP dissociation inhibitor beta	GDI1	sp|P31150|GDIA_HUMAN
DWSHYFK	DWSHYFK	7	2	0	1	DWSHYFK		48696				1153.48		0.84		MS/MS	unmatched	sp|P05783|K1C18_HUMAN	P05783	K1C18_HUMAN	KRT18	Keratin, type I cytoskeletal 18
DWVIPPISCPENEK	DWVIPPISC[57.0215]PENEK	14	2	0	1	DWVIPPISC[57.0215]PENEK	DWVIPPISC[57.0215]PENEK[6.0201]	2310.13	217665	6.55799	0.148867	1885.24	1886.42	1.064	1.058	requantify	MS/MS	sp|P12830|CADH1_HUMAN	P12830	CADH1_HUMAN	CDH1	Cadherin-1
DWVLNEFK	DWVLNEFK	8	2	0	1	DWVLNEFK	DWVLNEFK[6.0201]	11387.1	1499.57	-2.68847	0.596802	1863.2	1863.2	0.862	0.868	MS/MS	requantify	sp|P17844|DDX5_HUMAN	P17844	DDX5_HUMAN	DDX5	Probable ATP-dependent RNA helicase DDX5
DYCNDLK	DYC[57.0215]NDLK	7	2	0	1	DYC[57.0215]NDLK		70335.3				534.732		0.806		MS/MS	unmatched	sp|P54289|CA2D1_HUMAN	P54289	CA2D1_HUMAN	CACNA2D1	Voltage-dependent calcium channel subunit alpha-2/delta-1
DYDGWTPLHAAAHWGK	DYDGWTPLHAAAHWGK	16	3	0	1		DYDGWTPLHAAAHWGK[6.0201]		36089.4				1492.52		0.884	unmatched	MS/MS	sp|O14974|MYPT1_HUMAN	O14974	MYPT1_HUMAN	PPP1R12A	Protein phosphatase 1 regulatory subunit 12A
DYEDQQK	DYEDQQK	7	2	0	1	DYEDQQK		1.61026e+06				230.778		0.788		MS/MS	unmatched	sp|P02671|FIBA_HUMAN	P02671	FIBA_HUMAN	FGA	Fibrinogen alpha chain
DYEILFK	DYEILFK	7	2	0	1	DYEILFK		308899				1687.23		0.798		MS/MS	unmatched	sp|Q92820|GGH_HUMAN	Q92820	GGH_HUMAN	GGH	Gamma-glutamyl hydrolase
DYELLCLDGTRK	DYELLC[57.0215]LDGTRK	12	2	0	1	DYELLC[57.0215]LDGTRK	DYELLC[57.0215]LDGTRK[6.0201]	385192	14494.1	-4.73204	0.477981	1415.31	1411.8	1.032	1.02	MS/MS	requantify	sp|P02787|TRFE_HUMAN	P02787	TRFE_HUMAN	TF	Serotransferrin
DYELLCLDGTRK	DYELLC[57.0215]LDGTRK	12	3	0	1	DYELLC[57.0215]LDGTRK	DYELLC[57.0215]LDGTRK[6.0201]	238677				1418.39		0.798		MS/MS	unmatched	sp|P02787|TRFE_HUMAN	P02787	TRFE_HUMAN	TF	Serotransferrin
DYELLCLDGTRKPVEEYANCHLAR	DYELLC[57.0215]LDGTRKPVEEYANC[57.0215]HLAR	24	3	0	1	DYELLC[57.0215]LDGTRKPVEEYANC[57.0215]HLAR		60461.9				1488.93		1.066		MS/MS	unmatched	sp|P02787|TRFE_HUMAN	P02787	TRFE_HUMAN	TF	Serotransferrin
DYELLCLDGTRKPVEEYANCHLAR	DYELLC[57.0215]LDGTRKPVEEYANC[57.0215]HLAR	24	4	0	1	DYELLC[57.0215]LDGTRKPVEEYANC[57.0215]HLAR		275297				1488.93		0.98		MS/MS	unmatched	sp|P02787|TRFE_HUMAN	P02787	TRFE_HUMAN	TF	Serotransferrin
DYELLCLDGTRKPVEEYANCHLAR	DYELLC[57.0215]LDGTRKPVEEYANC[57.0215]HLAR	24	5	0	1	DYELLC[57.0215]LDGTRKPVEEYANC[57.0215]HLAR		91574.2				1488.93		0.892		MS/MS	unmatched	sp|P02787|TRFE_HUMAN	P02787	TRFE_HUMAN	TF	Serotransferrin
DYENGFGNFVQK	DYENGFGNFVQK	12	2	0	1	DYENGFGNFVQK		333237				1399.63		0.998		MS/MS	unmatched	sp|Q08830|FGL1_HUMAN	Q08830	FGL1_HUMAN	FGL1	Fibrinogen-like protein 1
DYETATLSDIK	DYETATLSDIK	11	2	0	1	DYETATLSDIK	DYETATLSDIK[6.0201]	21457.7	363072	4.08069	0.768293	1205.62	1204.45	0.966	0.962	requantify	MS/MS	sp|O43707|ACTN4_HUMAN	O43707	ACTN4_HUMAN	ACTN4	Alpha-actinin-4
DYETATLSEIK	DYETATLSEIK	11	2	0	1	DYETATLSEIK	DYETATLSEIK[6.0201]	33405.1	1.39104e+06	5.37995	0.697961	1273.61	1273.61	0.948	0.944	requantify	MS/MS	sp|P12814|ACTN1_HUMAN	P12814	ACTN1_HUMAN	ACTN1	Alpha-actinin-1
DYEVDATLK	DYEVDATLK	9	2	0	1	DYEVDATLK	DYEVDATLK[6.0201]	28516.5	1.2234e+06	5.42295	0.779991	980.634	980.634	0.862	0.864	MS/MS	MS/MS	sp|P08123|CO1A2_HUMAN	P08123	CO1A2_HUMAN	COL1A2	Collagen alpha-2(I) chain
DYFEEYGK	DYFEEYGK	8	2	0	1		DYFEEYGK[6.0201]		34200.1				995.237		0.87	unmatched	MS/MS	sp|P22626|ROA2_HUMAN	P22626	ROA2_HUMAN	HNRNPA2B1	Heterogeneous nuclear ribonucleoproteins A2/B1
DYFIATCK	DYFIATC[57.0215]K	8	2	0	1	DYFIATC[57.0215]K	DYFIATC[57.0215]K[6.0201]	1.99918e+06	1000.89	-10.9639	0.197907	1069.12	1071.46	0.84	0.84	MS/MS	requantify	sp|P00736|C1R_HUMAN	P00736	C1R_HUMAN	C1R	Complement C1r subcomponent
DYGDLPFADIPNDSPFQIVK	DYGDLPFADIPNDSPFQIVK	20	2	0	1	DYGDLPFADIPNDSPFQIVK		107913				2482.58		1.256		MS/MS	unmatched	sp|P05089|ARGI1_HUMAN	P05089	ARGI1_HUMAN	ARG1	Arginase-1
DYIDEAEK	DYIDEAEK	8	2	0	1	DYIDEAEK		14398				672.982		0.84		MS/MS	unmatched	sp|P24043|LAMA2_HUMAN	P24043	LAMA2_HUMAN	LAMA2	Laminin subunit alpha-2
DYIEFNK	DYIEFNK	7	1	0	1	DYIEFNK	DYIEFNK[6.0201]	226764				1047.47		1.05		MS/MS	unmatched	sp|P25311|ZA2G_HUMAN	P25311	ZA2G_HUMAN	AZGP1	Zinc-alpha-2-glycoprotein
DYIEFNK	DYIEFNK	7	2	0	1	DYIEFNK	DYIEFNK[6.0201]	165620	3021.42	-5.5402	-0.0176618	1206.84	1200.98	0.788	0.776	MS/MS	requantify	sp|P25311|ZA2G_HUMAN	P25311	ZA2G_HUMAN	AZGP1	Zinc-alpha-2-glycoprotein
DYIEFNKEIPAWVPFDPAAQITK	DYIEFNKEIPAWVPFDPAAQITK	23	3	0	2	DYIEFNKEIPAWVPFDPAAQITK		42030.3				2345.83		0.986		MS/MS	unmatched	sp|P25311|ZA2G_HUMAN	P25311	ZA2G_HUMAN	AZGP1	Zinc-alpha-2-glycoprotein
DYIHINIGALELSANHNILQIVDVCHDVEK	DYIHINIGALELSANHNILQIVDVC[57.0215]HDVEK	30	4	0	1	DYIHINIGALELSANHNILQIVDVC[57.0215]HDVEK		6619.43				2336.42		1.11		MS/MS	unmatched	sp|P17844|DDX5_HUMAN	P17844	DDX5_HUMAN	DDX5	Probable ATP-dependent RNA helicase DDX5
DYNHWLATK	DYNHWLATK	9	2	0	1	DYNHWLATK	DYNHWLATK[6.0201]	237520	6811.81	-4.88756	0.200287	936.099	932.583	0.916	0.902	MS/MS	requantify	sp|P31327|CPSM_HUMAN	P31327	CPSM_HUMAN	CPS1	Carbamoyl-phosphate synthase [ammonia], mitochondrial
DYNHWLATK	DYNHWLATK	9	3	0	1	DYNHWLATK	DYNHWLATK[6.0201]	18997.8				936.099		0.714		MS/MS	unmatched	sp|P31327|CPSM_HUMAN	P31327	CPSM_HUMAN	CPS1	Carbamoyl-phosphate synthase [ammonia], mitochondrial
DYNLNDILLQLGIEEAFTSK	DYNLNDILLQLGIEEAFTSK	20	2	0	1	DYNLNDILLQLGIEEAFTSK	DYNLNDILLQLGIEEAFTSK[6.0201]	121372	5922.47	-4.28305	0.457016	2520.05	2520.05	1.32	1.322	MS/MS	requantify	sp|P01011|AACT_HUMAN	P01011	AACT_HUMAN	SERPINA3	Alpha-1-antichymotrypsin
DYNLNDILLQLGIEEAFTSK	DYNLNDILLQLGIEEAFTSK	20	3	0	1	DYNLNDILLQLGIEEAFTSK	DYNLNDILLQLGIEEAFTSK[6.0201]	1.01491e+06				2519.96		0.988		MS/MS	unmatched	sp|P01011|AACT_HUMAN	P01011	AACT_HUMAN	SERPINA3	Alpha-1-antichymotrypsin
DYNVTANSK	DYNVTANSK	9	2	0	1	DYNVTANSK	DYNVTANSK[6.0201]	70465.9	4423.95	-3.99352	0.278029	424.998	423.826	0.834	0.832	MS/MS	requantify	sp|P00338|LDHA_HUMAN	P00338	LDHA_HUMAN	LDHA	L-lactate dehydrogenase A chain
DYPDFSPSVDAEAIQK	DYPDFSPSVDAEAIQK	16	2	0	1	DYPDFSPSVDAEAIQK		63646.2				1604.92		1.11		MS/MS	unmatched	sp|P12429|ANXA3_HUMAN	P12429	ANXA3_HUMAN	ANXA3	Annexin A3
DYPLIPVGK	DYPLIPVGK	9	2	0	1	DYPLIPVGK	DYPLIPVGK[6.0201]	137126	659969	2.2669	0.905377	1571.11	1571.11	0.826	0.826	MS/MS	MS/MS	sp|P04040|CATA_HUMAN	P04040	CATA_HUMAN	CAT	Catalase
DYPVVSIEDPFDQDDWGAWQK	DYPVVSIEDPFDQDDWGAWQK	21	2	0	1	DYPVVSIEDPFDQDDWGAWQK		67276.4				2401.24		1.286		MS/MS	unmatched	sp|P06733|ENOA_HUMAN	P06733	ENOA_HUMAN	ENO1	Alpha-enolase
DYPVVSIEDPFDQDDWGAWQK	DYPVVSIEDPFDQDDWGAWQK	21	3	0	1	DYPVVSIEDPFDQDDWGAWQK		15415.3				2397.33		0.902		MS/MS	unmatched	sp|P06733|ENOA_HUMAN	P06733	ENOA_HUMAN	ENO1	Alpha-enolase
DYQAMLGVK	DYQAMLGVK	9	2	0	1	DYQAMLGVK		30847.1				1253.72		0.834		MS/MS	unmatched	sp|Q7Z794|K2C1B_HUMAN	Q7Z794	K2C1B_HUMAN	KRT77	Keratin, type II cytoskeletal 1b
DYQELMNTK	DYQELMNTK	9	2	0	1	DYQELMNTK	DYQELMNTK[6.0201]	1.42705e+06	3520.59	-8.45437	0.458899	978.706	978.706	0.904	0.894	MS/MS	requantify	sp|P04264|K2C1_HUMAN	P04264	K2C1_HUMAN	KRT1	Keratin, type II cytoskeletal 1
DYQELMNVK	DYQELMNVK	9	2	0	1	DYQELMNVK		1.59742e+06				1222.67		0.904		MS/MS	unmatched	sp|P35908|K22E_HUMAN	P35908	K22E_HUMAN	KRT2	Keratin, type II cytoskeletal 2 epidermal	KRT3, KRT76, KRT79	sp|P12035|K2C3_HUMAN, sp|Q01546|K22O_HUMAN, sp|Q5XKE5|K2C79_HUMAN
DYQELMNTK	DYQELM[15.9949]NTK	9	2	0	1	DYQELM[15.9949]NTK	DYQELM[15.9949]NTK[6.0201]	1.48925e+06	2700.98	-9.10689	0.25871	584.562	582.219	0.9	0.894	MS/MS	requantify	sp|P04264|K2C1_HUMAN	P04264	K2C1_HUMAN	KRT1	Keratin, type II cytoskeletal 1
DYQELMNVK	DYQELM[15.9949]NVK	9	2	0	1	DYQELM[15.9949]NVK	DYQELM[15.9949]NVK[6.0201]	396245	675.104	-9.19707	0.117385	797.212	793.696	0.924	0.928	MS/MS	requantify	sp|P35908|K22E_HUMAN	P35908	K22E_HUMAN	KRT2	Keratin, type II cytoskeletal 2 epidermal	KRT3, KRT76, KRT79	sp|P12035|K2C3_HUMAN, sp|Q01546|K22O_HUMAN, sp|Q5XKE5|K2C79_HUMAN
DYQYYFSK	DYQYYFSK	8	2	0	1	DYQYYFSK		47370.1				1115.99		0.89		MS/MS	unmatched	sp|P22897|MRC1_HUMAN	P22897	MRC1_HUMAN	MRC1	Macrophage mannose receptor 1
DYSGQGVVK	DYSGQGVVK	9	2	0	1	DYSGQGVVK	DYSGQGVVK[6.0201]	20317.9	112398	2.21843	0.83894	506.458	506.458	0.828	0.822	MS/MS	MS/MS	sp|O75083|WDR1_HUMAN	O75083	WDR1_HUMAN	WDR1	WD repeat-containing protein 1
DYSGQGVVKLDVQPK	DYSGQGVVKLDVQPK	15	2	0	2	DYSGQGVVKLDVQPK		23304				1089.04		1.198		MS/MS	unmatched	sp|O75083|WDR1_HUMAN	O75083	WDR1_HUMAN	WDR1	WD repeat-containing protein 1
DYSPYFK	DYSPYFK	7	2	0	1	DYSPYFK		1.01219e+06				1012.4		0.814		MS/MS	unmatched	sp|P02533|K1C14_HUMAN	P02533	K1C14_HUMAN	KRT14	Keratin, type I cytoskeletal 14	KRT15, KRT16	contam_sp|O77727|K1C15_SHEEP, sp|P08779|K1C16_HUMAN
DYSQYEENITHLQEQIVDGK	DYSQYEENITHLQEQIVDGK	20	3	0	1	DYSQYEENITHLQEQIVDGK		54716				1904.02		0.948		MS/MS	unmatched	sp|Q9C075|K1C23_HUMAN	Q9C075	K1C23_HUMAN	KRT23	Keratin, type I cytoskeletal 23
DYSSGFGGK	DYSSGFGGK	9	2	0	1		DYSSGFGGK[6.0201]		30783.1				596.224		0.778	unmatched	MS/MS	sp|Q14247|SRC8_HUMAN	Q14247	SRC8_HUMAN	CTTN	Src substrate cortactin
DYSVTANSK	DYSVTANSK	9	2	0	1	DYSVTANSK	DYSVTANSK[6.0201]	48599.5	20344.8	-1.19195	0.906351	435.931	435.931	0.824	0.826	MS/MS	MS/MS	sp|P07195|LDHB_HUMAN	P07195	LDHB_HUMAN	LDHB	L-lactate dehydrogenase B chain
DYVSQFEGSALGK	DYVSQFEGSALGK	13	1	0	1	DYVSQFEGSALGK	DYVSQFEGSALGK[6.0201]	263826				1617.95		1.054		MS/MS	unmatched	sp|P02647|APOA1_HUMAN	P02647	APOA1_HUMAN	APOA1	Apolipoprotein A-I
DYVSQFEGSALGK	DYVSQFEGSALGK	13	2	0	1	DYVSQFEGSALGK	DYVSQFEGSALGK[6.0201]	3694514	6035.83	-9.58468	0.393028	1596.9	1596.9	0.972	0.988	MS/MS	requantify	sp|P02647|APOA1_HUMAN	P02647	APOA1_HUMAN	APOA1	Apolipoprotein A-I
DYVSQFEGSALGKQLNLK	DYVSQFEGSALGKQLNLK	18	2	0	2	DYVSQFEGSALGKQLNLK		57396.4				1859.04		1.218		MS/MS	unmatched	sp|P02647|APOA1_HUMAN	P02647	APOA1_HUMAN	APOA1	Apolipoprotein A-I
DYVSQFEGSALGKQLNLK	DYVSQFEGSALGKQLNLK	18	3	0	2	DYVSQFEGSALGKQLNLK		27361.5				1857.87		0.964		MS/MS	unmatched	sp|P02647|APOA1_HUMAN	P02647	APOA1_HUMAN	APOA1	Apolipoprotein A-I
DYWSTVK	DYWSTVK	7	2	0	1	DYWSTVK		1.04151e+06				974.193		0.78		MS/MS	unmatched	sp|P02656|APOC3_HUMAN	P02656	APOC3_HUMAN	APOC3	Apolipoprotein C-III
DYYFDSYAHFGIHEEMLK	DYYFDSYAHFGIHEEMLK	18	3	0	1	DYYFDSYAHFGIHEEMLK		6570.68				1815.66		0.98		MS/MS	unmatched	sp|Q99873|ANM1_HUMAN	Q99873	ANM1_HUMAN	PRMT1	Protein arginine N-methyltransferase 1	PRMT8	sp|Q9NR22|ANM8_HUMAN
EAACSSGVLLEVK	EAAC[57.0215]SSGVLLEVK	13	2	0	1	EAAC[57.0215]SSGVLLEVK	EAAC[57.0215]SSGVLLEVK[6.0201]	23134.3	177592	2.94046	0.456654	1223.4	1217.54	0.972	0.948	requantify	MS/MS	sp|P19883|FST_HUMAN	P19883	FST_HUMAN	FST	Follistatin
EAAENSLVAYK	EAAENSLVAYK	11	2	0	1	EAAENSLVAYK	EAAENSLVAYK[6.0201]	17373.5	286220	4.04217	0.868659	827.051	825.879	0.912	0.91	requantify	MS/MS	sp|P62258|1433E_HUMAN	P62258	1433E_HUMAN	YWHAE	14-3-3 protein epsilon
EAALGAGFSDK	EAALGAGFSDK	11	2	0	1	EAALGAGFSDK	EAALGAGFSDK[6.0201]	10117.1	69043.5	2.77072	0.766282	855.258	852.914	0.864	0.864	requantify	MS/MS	sp|P55084|ECHB_HUMAN	P55084	ECHB_HUMAN	HADHB	Trifunctional enzyme subunit beta, mitochondrial
EAALSTALSEK	EAALSTALSEK	11	2	0	1	EAALSTALSEK	EAALSTALSEK[6.0201]	15550	4854.97	-1.67994	0.602955	921.099	921.099	0.88	0.878	MS/MS	requantify	sp|P02545|LMNA_HUMAN	P02545	LMNA_HUMAN	LMNA	Prelamin-A/C
EAALSTALSEKR	EAALSTALSEKR	12	2	0	1	EAALSTALSEKR		14416.8				705.001		0.978		MS/MS	unmatched	sp|P02545|LMNA_HUMAN	P02545	LMNA_HUMAN	LMNA	Prelamin-A/C
EAASILQELQVETYGSMEK	EAASILQELQVETYGSMEK	19	2	0	1		EAASILQELQVETYGSMEK[6.0201]		9704.99				2154.71		1.236	unmatched	MS/MS	sp|O00232|PSD12_HUMAN	O00232	PSD12_HUMAN	PSMD12	26S proteasome non-ATPase regulatory subunit 12
EAASNGVLIQMEK	EAASNGVLIQMEK	13	2	0	1	EAASNGVLIQMEK		67632.1				1165.39		0.982		MS/MS	unmatched	sp|P23435|CBLN1_HUMAN	P23435	CBLN1_HUMAN	CBLN1	Cerebellin-1
EAASNGVLIQMEK	EAASNGVLIQM[15.9949]EK	13	2	0	1	EAASNGVLIQM[15.9949]EK		15612.2				746.967		0.98		MS/MS	unmatched	sp|P23435|CBLN1_HUMAN	P23435	CBLN1_HUMAN	CBLN1	Cerebellin-1
EAATNGVLLYLDK	EAATNGVLLYLDK	13	2	0	1	EAATNGVLLYLDK		271860				1755.36		1		MS/MS	unmatched	sp|Q9NTU7|CBLN4_HUMAN	Q9NTU7	CBLN4_HUMAN	CBLN4	Cerebellin-4
EACNAWLQK	EAC[57.0215]NAWLQK	9	2	0	1	EAC[57.0215]NAWLQK	EAC[57.0215]NAWLQK[6.0201]	232205	3703.52	-5.97036	0.226791	815.127	813.955	0.852	0.848	MS/MS	requantify	sp|Q9NZP8|C1RL_HUMAN	Q9NZP8	C1RL_HUMAN	C1RL	Complement C1r subcomponent-like protein
EADAIDDTLSSK	EADAIDDTLSSK	12	2	0	1		EADAIDDTLSSK[6.0201]		112323				875.154		0.92	unmatched	MS/MS	sp|Q9Y4D1|DAAM1_HUMAN	Q9Y4D1	DAAM1_HUMAN	DAAM1	Disheveled-associated activator of morphogenesis 1
EADDIVNWLK	EADDIVNWLK	10	2	0	1	EADDIVNWLK	EADDIVNWLK[6.0201]	19696	316003	4.00396	0.850089	1919.11	1919.11	0.914	0.914	MS/MS	MS/MS	sp|P07237|PDIA1_HUMAN	P07237	PDIA1_HUMAN	P4HB	Protein disulfide-isomerase
EADESLNFEEQILEAAK	EADESLNFEEQILEAAK	17	2	0	1	EADESLNFEEQILEAAK	EADESLNFEEQILEAAK[6.0201]	17676.2	928714	5.71535	0.582855	2066.83	2066.83	1.168	1.154	MS/MS	MS/MS	sp|Q9Y490|TLN1_HUMAN	Q9Y490	TLN1_HUMAN	TLN1	Talin-1
EADESLNFEEQILEAAK	EADESLNFEEQILEAAK	17	3	0	1	EADESLNFEEQILEAAK	EADESLNFEEQILEAAK[6.0201]		18584.7				2066.83		0.874	unmatched	MS/MS	sp|Q9Y490|TLN1_HUMAN	Q9Y490	TLN1_HUMAN	TLN1	Talin-1
EADGSETPEPFAAEAK	EADGSETPEPFAAEAK	16	2	0	1	EADGSETPEPFAAEAK		19033.3				978.951		1.04		MS/MS	unmatched	sp|Q7KZF4|SND1_HUMAN	Q7KZF4	SND1_HUMAN	SND1	Staphylococcal nuclease domain-containing protein 1
EADIDGDGQVNYEEFVQMMTAK	EADIDGDGQVNYEEFVQMMTAK	22	2	0	1	EADIDGDGQVNYEEFVQMMTAK	EADIDGDGQVNYEEFVQMMTAK[6.0201]	22311.6				2236.89		1.34		MS/MS	unmatched	sp|P0DP23|CALM1_HUMAN	P0DP23	CALM1_HUMAN	CALM1	Calmodulin-1	CALM2, CALM3	sp|P0DP24|CALM2_HUMAN, sp|P0DP25|CALM3_HUMAN
EAEAVVETK	EAEAVVETK	9	2	0	1	EAEAVVETK		26802.9				422.049		0.81		MS/MS	unmatched	sp|P19021|AMD_HUMAN	P19021	AMD_HUMAN	PAM	Peptidyl-glycine alpha-amidating monooxygenase
EAEDDDTGPEEGSPPK	EAEDDDTGPEEGSPPK	16	2	0	1	EAEDDDTGPEEGSPPK		36614.1				428.974		1.01		MS/MS	unmatched	sp|O43493|TGON2_HUMAN	O43493	TGON2_HUMAN	TGOLN2	Trans-Golgi network integral membrane protein 2
EAEEETTNDNGVLVLEPARK	EAEEETTNDNGVLVLEPARK	20	2	0	1	EAEEETTNDNGVLVLEPARK		18470.2				1090.6		1.254		MS/MS	unmatched	sp|P43121|MUC18_HUMAN	P43121	MUC18_HUMAN	MCAM	Cell surface glycoprotein MUC18
EAEEETTNDNGVLVLEPARK	EAEEETTNDNGVLVLEPARK	20	3	0	1	EAEEETTNDNGVLVLEPARK		138993				1091.78		0.998		MS/MS	unmatched	sp|P43121|MUC18_HUMAN	P43121	MUC18_HUMAN	MCAM	Cell surface glycoprotein MUC18
EAEFGQGTGPIWLNEVK	EAEFGQGTGPIWLNEVK	17	2	0	1	EAEFGQGTGPIWLNEVK	EAEFGQGTGPIWLNEVK[6.0201]	360376	5266.95	-5.86008	0.445261	1894.84	1893.67	1.14	1.154	MS/MS	requantify	sp|Q86VB7|C163A_HUMAN	Q86VB7	C163A_HUMAN	CD163	Scavenger receptor cysteine-rich type 1 protein M130
EAEFGQGTGPIWLNEVK	EAEFGQGTGPIWLNEVK	17	3	0	1	EAEFGQGTGPIWLNEVK	EAEFGQGTGPIWLNEVK[6.0201]	25032.5				1894.84		0.918		MS/MS	unmatched	sp|Q86VB7|C163A_HUMAN	Q86VB7	C163A_HUMAN	CD163	Scavenger receptor cysteine-rich type 1 protein M130
EAEGAPQVEAGK	EAEGAPQVEAGK	12	2	0	1	EAEGAPQVEAGK	EAEGAPQVEAGK[6.0201]	14154.5	52814.6	1.89967	0.034504	444.317	438.457	0.954	0.904	MS/MS	requantify	sp|Q05682|CALD1_HUMAN	Q05682	CALD1_HUMAN	CALD1	Caldesmon
EAEGAPQVEAGKR	EAEGAPQVEAGKR	13	2	0	1	EAEGAPQVEAGKR	EAEGAPQVEAGK[6.0201]R	4239.64	30339.8	2.8392	0.697635	348.154	348.154	0.958	0.958	requantify	MS/MS	sp|Q05682|CALD1_HUMAN	Q05682	CALD1_HUMAN	CALD1	Caldesmon
EAELDVNEELDK	EAELDVNEELDK	12	2	0	1	EAELDVNEELDK		26305.8				1092.74		0.974		MS/MS	unmatched	sp|P43034|LIS1_HUMAN	P43034	LIS1_HUMAN	PAFAH1B1	Platelet-activating factor acetylhydrolase IB subunit beta
EAESCDCLQGFQLTHSLGGGTGSGMGTLLISK	EAESC[57.0215]DC[57.0215]LQGFQLTHSLGGGTGSGMGTLLISK	32	3	0	1	EAESC[57.0215]DC[57.0215]LQGFQLTHSLGGGTGSGMGTLLISK	EAESC[57.0215]DC[57.0215]LQGFQLTHSLGGGTGSGMGTLLISK[6.0201]	36090.7	8462.22	-2.41959	0.548881	1982.51	1981.33	1.12	1.112	MS/MS	requantify	sp|P07437|TBB5_HUMAN	P07437	TBB5_HUMAN	TUBB	Tubulin beta chain	TUBB4A, TUBB4B, TUBB8, TUBB8B	sp|A6NNZ2|TBB8B_HUMAN, sp|P04350|TBB4A_HUMAN, sp|P68371|TBB4B_HUMAN, sp|Q3ZCM7|TBB8_HUMAN
EAESCDCLQGFQLTHSLGGGTGSGMGTLLISK	EAESC[57.0215]DC[57.0215]LQGFQLTHSLGGGTGSGM[15.9949]GTLLISK	32	3	0	1		EAESC[57.0215]DC[57.0215]LQGFQLTHSLGGGTGSGM[15.9949]GTLLISK[6.0201]		20798.5				1846.47		1.098	unmatched	MS/MS	sp|P07437|TBB5_HUMAN	P07437	TBB5_HUMAN	TUBB	Tubulin beta chain	TUBB4A, TUBB4B, TUBB8, TUBB8B	sp|A6NNZ2|TBB8B_HUMAN, sp|P04350|TBB4A_HUMAN, sp|P68371|TBB4B_HUMAN, sp|Q3ZCM7|TBB8_HUMAN
EAFAAVSK	EAFAAVSK	8	2	0	1	EAFAAVSK	EAFAAVSK[6.0201]	1.63869e+06	3523.67	-8.86125	0.244431	588.896	586.552	0.756	0.746	MS/MS	requantify	sp|Q96IY4|CBPB2_HUMAN	Q96IY4	CBPB2_HUMAN	CPB2	Carboxypeptidase B2
EAFEAYTDHATYK	EAFEAYTDHATYK	13	2	0	1	EAFEAYTDHATYK	EAFEAYTDHATYK[6.0201]	66692.8				823.611		1.034		MS/MS	unmatched	sp|O15031|PLXB2_HUMAN	O15031	PLXB2_HUMAN	PLXNB2	Plexin-B2
EAFEAYTDHATYK	EAFEAYTDHATYK	13	3	0	1	EAFEAYTDHATYK	EAFEAYTDHATYK[6.0201]		34604.8				906.342		0.81	unmatched	MS/MS	sp|O15031|PLXB2_HUMAN	O15031	PLXB2_HUMAN	PLXNB2	Plexin-B2
EAFEETHLTSLDPVK	EAFEETHLTSLDPVK	15	2	0	1	EAFEETHLTSLDPVK		21059.1				1386.25		1.116		MS/MS	unmatched	sp|Q9NVS9|PNPO_HUMAN	Q9NVS9	PNPO_HUMAN	PNPO	Pyridoxine-5'-phosphate oxidase
EAFEETHLTSLDPVK	EAFEETHLTSLDPVK	15	3	0	1	EAFEETHLTSLDPVK		12962.3				1383.91		0.854		MS/MS	unmatched	sp|Q9NVS9|PNPO_HUMAN	Q9NVS9	PNPO_HUMAN	PNPO	Pyridoxine-5'-phosphate oxidase
EAFEISK	EAFEISK	7	2	0	1		EAFEISK[6.0201]		146931				764.333		0.786	unmatched	MS/MS	sp|Q04917|1433F_HUMAN	Q04917	1433F_HUMAN	YWHAH	14-3-3 protein eta
EAFLNTEDKGDSLDSVEALIK	EAFLNTEDKGDSLDSVEALIK	21	3	0	2	EAFLNTEDKGDSLDSVEALIK	EAFLNTEDK[6.0201]GDSLDSVEALIK[6.0201]	2204.53	27748.3	3.65385	0.0989325	1959.1	1956.76	0.932	0.948	requantify	MS/MS	sp|Q13813|SPTN1_HUMAN	Q13813	SPTN1_HUMAN	SPTAN1	Spectrin alpha chain, non-erythrocytic 1
EAFSLFDK	EAFSLFDK	8	2	0	1	EAFSLFDK	EAFSLFDK[6.0201]	69977.6	404979	2.53288	0.933206	1579.22	1579.22	0.8	0.8	MS/MS	MS/MS	sp|P0DP23|CALM1_HUMAN	P0DP23	CALM1_HUMAN	CALM1	Calmodulin-1	CALM2, CALM3, CALML3	sp|P0DP24|CALM2_HUMAN, sp|P0DP25|CALM3_HUMAN, sp|P27482|CALL3_HUMAN
EAFSLFDKDGDGTITTK	EAFSLFDKDGDGTITTK	17	3	0	2	EAFSLFDKDGDGTITTK	EAFSLFDK[6.0201]DGDGTITTK[6.0201]	72232.7	4802.86	-3.91069	0.606564	1482.85	1480.51	0.84	0.838	MS/MS	requantify	sp|P0DP23|CALM1_HUMAN	P0DP23	CALM1_HUMAN	CALM1	Calmodulin-1	CALM2, CALM3	sp|P0DP24|CALM2_HUMAN, sp|P0DP25|CALM3_HUMAN
EAFVVEEWVK	EAFVVEEWVK	10	2	0	1	EAFVVEEWVK		14893.7				1850.88		0.912		MS/MS	unmatched	sp|P35606|COPB2_HUMAN	P35606	COPB2_HUMAN	COPB2	Coatomer subunit beta'
EAGAGGLAIAVEGPSK	EAGAGGLAIAVEGPSK	16	2	0	1	EAGAGGLAIAVEGPSK	EAGAGGLAIAVEGPSK[6.0201]	7989.3	522736	6.03187	0.520127	1239.78	1239.78	0.996	0.994	requantify	MS/MS	sp|P21333|FLNA_HUMAN	P21333	FLNA_HUMAN	FLNA	Filamin-A
EAGAGGLSIAVEGPSK	EAGAGGLSIAVEGPSK	16	2	0	1	EAGAGGLSIAVEGPSK	EAGAGGLSIAVEGPSK[6.0201]	4856.48	40037.1	3.04335	0.727572	1190.58	1190.58	0.996	1	requantify	MS/MS	sp|Q14315|FLNC_HUMAN	Q14315	FLNC_HUMAN	FLNC	Filamin-C	FLNB	sp|O75369|FLNB_HUMAN
EAGDGVFECEYYPVVPGK	EAGDGVFEC[57.0215]EYYPVVPGK	18	2	0	1	EAGDGVFEC[57.0215]EYYPVVPGK	EAGDGVFEC[57.0215]EYYPVVPGK[6.0201]	39148.1	9342.92	-2.067	0.316854	1737.2	1736.03	1.182	1.172	MS/MS	requantify	sp|Q14315|FLNC_HUMAN	Q14315	FLNC_HUMAN	FLNC	Filamin-C
EAGENWQENPETYEDSFYK	EAGENWQENPETYEDSFYK	19	2	0	1	EAGENWQENPETYEDSFYK		55407.3				1511.84		1.218		MS/MS	unmatched	sp|P54289|CA2D1_HUMAN	P54289	CA2D1_HUMAN	CACNA2D1	Voltage-dependent calcium channel subunit alpha-2/delta-1
EAGENWQENPETYEDSFYKR	EAGENWQENPETYEDSFYKR	20	3	0	1	EAGENWQENPETYEDSFYKR		24234.7				1297.3		0.998		MS/MS	unmatched	sp|P54289|CA2D1_HUMAN	P54289	CA2D1_HUMAN	CACNA2D1	Voltage-dependent calcium channel subunit alpha-2/delta-1
EAGIPEFYDYDVALIK	EAGIPEFYDYDVALIK	16	2	0	1	EAGIPEFYDYDVALIK	EAGIPEFYDYDVALIK[6.0201]	736915	4021.98	-7.36837	0.290249	2147.24	2147.24	1.184	1.186	MS/MS	requantify	sp|P00751|CFAB_HUMAN	P00751	CFAB_HUMAN	CFB	Complement factor B
EAGIPEFYDYDVALIK	EAGIPEFYDYDVALIK	16	3	0	1	EAGIPEFYDYDVALIK	EAGIPEFYDYDVALIK[6.0201]	1.60262e+06				2146.83		0.912		MS/MS	unmatched	sp|P00751|CFAB_HUMAN	P00751	CFAB_HUMAN	CFB	Complement factor B
EAGIPEFYDYDVALIKLK	EAGIPEFYDYDVALIKLK	18	2	0	2	EAGIPEFYDYDVALIKLK		45648.5				2116.9		1.284		MS/MS	unmatched	sp|P00751|CFAB_HUMAN	P00751	CFAB_HUMAN	CFB	Complement factor B
EAGIPEFYDYDVALIKLK	EAGIPEFYDYDVALIKLK	18	3	0	2	EAGIPEFYDYDVALIKLK		98885				2115.72		0.958		MS/MS	unmatched	sp|P00751|CFAB_HUMAN	P00751	CFAB_HUMAN	CFB	Complement factor B
EAGISDYLTIEELVK	EAGISDYLTIEELVK	15	2	0	1	EAGISDYLTIEELVK		99622.9				2199.52		1.118		MS/MS	unmatched	sp|Q9BTY2|FUCO2_HUMAN	Q9BTY2	FUCO2_HUMAN	FUCA2	Plasma alpha-L-fucosidase
EAGPQAHMQQVTSSLK	EAGPQAHMQQVTSSLK	16	2	0	1	EAGPQAHMQQVTSSLK		23256				849.942		1.122		MS/MS	unmatched	sp|Q9BYJ0|FGFP2_HUMAN	Q9BYJ0	FGFP2_HUMAN	FGFBP2	Fibroblast growth factor-binding protein 2
EAGQFGHDIHHTAGQAGK	EAGQFGHDIHHTAGQAGK	18	3	0	1	EAGQFGHDIHHTAGQAGK		16302.5				331.4		0.904		MS/MS	unmatched	sp|Q6UWP8|SBSN_HUMAN	Q6UWP8	SBSN_HUMAN	SBSN	Suprabasin
EAGSAVEAEELVK	EAGSAVEAEELVK	13	2	0	1	EAGSAVEAEELVK		13368				1050.16		0.958		MS/MS	unmatched	sp|O95196|CSPG5_HUMAN	O95196	CSPG5_HUMAN	CSPG5	Chondroitin sulfate proteoglycan 5
EAIDSYIK	EAIDSYIK	8	2	0	1	EAIDSYIK	EAIDSYIK[6.0201]	3795.33	73228.5	4.27011	0.658219	947.725	948.896	0.83	0.832	requantify	MS/MS	sp|Q00610|CLH1_HUMAN	Q00610	CLH1_HUMAN	CLTC	Clathrin heavy chain 1
EAIESAIGGNAYQHSK	EAIESAIGGNAYQHSK	16	2	0	1		EAIESAIGGNAYQHSK[6.0201]		11108.2				752.802		1.174	unmatched	MS/MS	sp|P63172|DYLT1_HUMAN	P63172	DYLT1_HUMAN	DYNLT1	Dynein light chain Tctex-type 1
EAILAIHK	EAILAIHK	8	2	0	1	EAILAIHK	EAILAIHK[6.0201]	12451.3	89841.4	2.85108	0.88534	744.671	744.671	0.828	0.83	requantify	MS/MS	sp|O43707|ACTN4_HUMAN	O43707	ACTN4_HUMAN	ACTN4	Alpha-actinin-4
EAILDNDFMK	EAILDNDFMK	10	2	0	1		EAILDNDFMK[6.0201]		28402.3				1530.45		0.908	unmatched	MS/MS	sp|Q13976|KGP1_HUMAN	Q13976	KGP1_HUMAN	PRKG1	cGMP-dependent protein kinase 1
EAILEDLQK	EAILEDLQK	9	2	0	1		EAILEDLQK[6.0201]		30870.9				1240.86		0.844	unmatched	MS/MS	sp|Q9ULC5|ACSL5_HUMAN	Q9ULC5	ACSL5_HUMAN	ACSL5	Long-chain-fatty-acid--CoA ligase 5
EAILNDEIYCPPETAVLLASYAVQAK	EAILNDEIYC[57.0215]PPETAVLLASYAVQAK	26	2	0	1	EAILNDEIYC[57.0215]PPETAVLLASYAVQAK	EAILNDEIYC[57.0215]PPETAVLLASYAVQAK[6.0201]		9198.02				2493.16		1.44	unmatched	MS/MS	sp|P35241|RADI_HUMAN	P35241	RADI_HUMAN	RDX	Radixin
EAILNDEIYCPPETAVLLASYAVQAK	EAILNDEIYC[57.0215]PPETAVLLASYAVQAK	26	3	0	1	EAILNDEIYC[57.0215]PPETAVLLASYAVQAK	EAILNDEIYC[57.0215]PPETAVLLASYAVQAK[6.0201]	4254.42	16002.7	1.91129	0.0587075	2494.34	2493.16	1.188	1.174	requantify	MS/MS	sp|P35241|RADI_HUMAN	P35241	RADI_HUMAN	RDX	Radixin
EAIQHPADEK	EAIQHPADEK	10	2	0	1	EAIQHPADEK	EAIQHPADEK[6.0201]	2654.58	17518.9	2.72235	0.0571042	245.732	248.076	0.88	0.872	requantify	MS/MS	sp|Q9NUQ9|CYRIB_HUMAN	Q9NUQ9	CYRIB_HUMAN	CYRIB	CYFIP-related Rac1 interactor B
EAIVTSEELGQDLEHVEVLQK	EAIVTSEELGQDLEHVEVLQK	21	2	0	1		EAIVTSEELGQDLEHVEVLQK[6.0201]		33212.1				1911.98		1.426	unmatched	MS/MS	sp|Q13813|SPTN1_HUMAN	Q13813	SPTN1_HUMAN	SPTAN1	Spectrin alpha chain, non-erythrocytic 1
EAIVTSEELGQDLEHVEVLQK	EAIVTSEELGQDLEHVEVLQK	21	3	0	1		EAIVTSEELGQDLEHVEVLQK[6.0201]		103220				1913.15		1.026	unmatched	MS/MS	sp|Q13813|SPTN1_HUMAN	Q13813	SPTN1_HUMAN	SPTAN1	Spectrin alpha chain, non-erythrocytic 1
EAKPDELMDSK	EAKPDELMDSK	11	2	0	2	EAKPDELMDSK	EAK[6.0201]PDELMDSK[6.0201]	3934.33	20583	2.34074	0.546997	564.459	564.459	0.942	0.936	requantify	MS/MS	sp|Q9P0L0|VAPA_HUMAN	Q9P0L0	VAPA_HUMAN	VAPA	Vesicle-associated membrane protein-associated protein A
EALEEAEK	EALEEAEK	8	2	0	1	EALEEAEK		7981.04				361.691		0.81		MS/MS	unmatched	sp|P07942|LAMB1_HUMAN	P07942	LAMB1_HUMAN	LAMB1	Laminin subunit beta-1
EALGDVVGDYNFICPALEFTK	EALGDVVGDYNFIC[57.0215]PALEFTK	21	2	0	1	EALGDVVGDYNFIC[57.0215]PALEFTK	EALGDVVGDYNFIC[57.0215]PALEFTK[6.0201]	14589.9	9527.74	-0.489989	-0.0717812	2397.45	2397.45	1.31	1.288	MS/MS	requantify	sp|P06276|CHLE_HUMAN	P06276	CHLE_HUMAN	BCHE	Cholinesterase
EALGDVVGDYNFICPALEFTK	EALGDVVGDYNFIC[57.0215]PALEFTK	21	3	0	1	EALGDVVGDYNFIC[57.0215]PALEFTK	EALGDVVGDYNFIC[57.0215]PALEFTK[6.0201]	342400	92658.2	-1.99743	0.450203	2404.66	2405.84	0.936	0.944	MS/MS	requantify	sp|P06276|CHLE_HUMAN	P06276	CHLE_HUMAN	BCHE	Cholinesterase
EALGDVVGDYNFICPALEFTKK	EALGDVVGDYNFIC[57.0215]PALEFTKK	22	2	0	2	EALGDVVGDYNFIC[57.0215]PALEFTKK		14010.1				2161		1.398		MS/MS	unmatched	sp|P06276|CHLE_HUMAN	P06276	CHLE_HUMAN	BCHE	Cholinesterase
EALGDVVGDYNFICPALEFTKK	EALGDVVGDYNFIC[57.0215]PALEFTKK	22	3	0	2	EALGDVVGDYNFIC[57.0215]PALEFTKK		51091				2162.17		1.04		MS/MS	unmatched	sp|P06276|CHLE_HUMAN	P06276	CHLE_HUMAN	BCHE	Cholinesterase
EALIKELSMK	EALIKELSMK	10	2	0	2	EALIKELSMK		30807				1239.29		0.914		MS/MS	unmatched	sp|Q8NGP6|OR5M8_HUMAN	Q8NGP6	OR5M8_HUMAN	OR5M8	Olfactory receptor 5M8
EALIQFLEQVHQGIK	EALIQFLEQVHQGIK	15	2	0	1	EALIQFLEQVHQGIK	EALIQFLEQVHQGIK[6.0201]	17607.8	485880	4.78631	0.795983	2064.45	2064.45	1.168	1.172	requantify	MS/MS	sp|P15169|CBPN_HUMAN	P15169	CBPN_HUMAN	CPN1	Carboxypeptidase N catalytic chain
EALIQFLEQVHQGIK	EALIQFLEQVHQGIK	15	3	0	1	EALIQFLEQVHQGIK	EALIQFLEQVHQGIK[6.0201]	24408.6	673066	4.78529	0.836877	2066.79	2066.79	0.856	0.858	requantify	MS/MS	sp|P15169|CBPN_HUMAN	P15169	CBPN_HUMAN	CPN1	Carboxypeptidase N catalytic chain
EALKESQLPTVMDFR	EALKESQLPTVMDFR	15	3	0	1	EALKESQLPTVMDFR		32933.6				1602.62		0.808		MS/MS	unmatched	sp|P04114|APOB_HUMAN	P04114	APOB_HUMAN	APOB	Apolipoprotein B-100
EALKESQLPTVMDFR	EALKESQLPTVM[15.9949]DFR	15	2	0	1	EALKESQLPTVM[15.9949]DFR		46842.8				1272.73		1.118		MS/MS	unmatched	sp|P04114|APOB_HUMAN	P04114	APOB_HUMAN	APOB	Apolipoprotein B-100
EALKESQLPTVMDFR	EALKESQLPTVM[15.9949]DFR	15	3	0	1	EALKESQLPTVM[15.9949]DFR		149019				1270.38		0.798		MS/MS	unmatched	sp|P04114|APOB_HUMAN	P04114	APOB_HUMAN	APOB	Apolipoprotein B-100
EALKESQLPTVMDFRK	EALKESQLPTVM[15.9949]DFRK	16	3	0	2	EALKESQLPTVM[15.9949]DFRK		52262				1035.97		0.892		MS/MS	unmatched	sp|P04114|APOB_HUMAN	P04114	APOB_HUMAN	APOB	Apolipoprotein B-100
EALKESQLPTVMDFRK	EALKESQLPTVM[15.9949]DFRK	16	4	0	2	EALKESQLPTVM[15.9949]DFRK		17713.2				1032.45		0.794		MS/MS	unmatched	sp|P04114|APOB_HUMAN	P04114	APOB_HUMAN	APOB	Apolipoprotein B-100
EALKLEEK	EALKLEEK	8	2	0	2	EALKLEEK		8581746				485.945		0.894		MS/MS	unmatched	sp|P01024|CO3_HUMAN	P01024	CO3_HUMAN	C3	Complement C3
EALKLEEK	EALKLEEK	8	3	0	2	EALKLEEK		192792				488.289		0.712		MS/MS	unmatched	sp|P01024|CO3_HUMAN	P01024	CO3_HUMAN	C3	Complement C3
EALKLEEKK	EALKLEEKK	9	2	0	3	EALKLEEKK		67786.2				319.178		0.89		MS/MS	unmatched	sp|P01024|CO3_HUMAN	P01024	CO3_HUMAN	C3	Complement C3
EALKLEEKK	EALKLEEKK	9	3	0	3	EALKLEEKK		39397.4				319.178		0.712		MS/MS	unmatched	sp|P01024|CO3_HUMAN	P01024	CO3_HUMAN	C3	Complement C3
EALLSSAVDHGSDEVK	EALLSSAVDHGSDEVK	16	3	0	1	EALLSSAVDHGSDEVK		15501.3				968.714		0.868		MS/MS	unmatched	sp|P78371|TCPB_HUMAN	P78371	TCPB_HUMAN	CCT2	T-complex protein 1 subunit beta
EALPAPSDDATALMTDPK	EALPAPSDDATALMTDPK	18	2	0	1	EALPAPSDDATALMTDPK		62004				1567.92		1.188		MS/MS	unmatched	sp|P07203|GPX1_HUMAN	P07203	GPX1_HUMAN	GPX1	Glutathione peroxidase 1
EALPMDTEVYESPYADPEEIRPK	EALPMDTEVYESPYADPEEIRPK	23	3	0	1		EALPMDTEVYESPYADPEEIRPK[6.0201]		43595.3				1661.16		0.968	unmatched	MS/MS	sp|P43405|KSYK_HUMAN	P43405	KSYK_HUMAN	SYK	Tyrosine-protein kinase SYK
EALPSWLHWDSQSHTLEGLPLDTDK	EALPSWLHWDSQSHTLEGLPLDTDK	25	3	0	1	EALPSWLHWDSQSHTLEGLPLDTDK	EALPSWLHWDSQSHTLEGLPLDTDK[6.0201]	47880.5	10683.8	-2.27576	0.565831	2042.5	2043.67	1.058	1.064	MS/MS	requantify	sp|Q14118|DAG1_HUMAN	Q14118	DAG1_HUMAN	DAG1	Dystroglycan 1
EALQSEEDEEVK	EALQSEEDEEVK	12	2	0	1	EALQSEEDEEVK		2429.42				566.78		0.978		MS/MS	unmatched	sp|O94769|ECM2_HUMAN	O94769	ECM2_HUMAN	ECM2	Extracellular matrix protein 2
EALVPLVADHK	EALVPLVADHK	11	2	0	1	EALVPLVADHK	EALVPLVADHK[6.0201]	91895.2	2240.86	-5.02616	0.333577	1201.69	1202.86	0.942	0.934	MS/MS	requantify	sp|Q04756|HGFA_HUMAN	Q04756	HGFA_HUMAN	HGFAC	Hepatocyte growth factor activator
EALVPLVADHK	EALVPLVADHK	11	3	0	1	EALVPLVADHK	EALVPLVADHK[6.0201]	613998				1141.79		0.758		MS/MS	unmatched	sp|Q04756|HGFA_HUMAN	Q04756	HGFA_HUMAN	HGFAC	Hepatocyte growth factor activator
EAMEDGEIDGNKVTLDWAKPK	EAMEDGEIDGNKVTLDWAKPK	21	3	0	3	EAMEDGEIDGNKVTLDWAKPK		14699.4				1317.6		1.042		MS/MS	unmatched	sp|P19338|NUCL_HUMAN	P19338	NUCL_HUMAN	NCL	Nucleolin
EAMEDGEIDGNK	EAM[15.9949]EDGEIDGNK	12	2	0	1	EAM[15.9949]EDGEIDGNK	EAM[15.9949]EDGEIDGNK[6.0201]	1638.28	18261.7	3.47857	0.43985	338.018	338.87	0.928	0.926	requantify	MS/MS	sp|P19338|NUCL_HUMAN	P19338	NUCL_HUMAN	NCL	Nucleolin
EANLAASFGK	EANLAASFGK	10	2	0	1	EANLAASFGK		41255.6				947.94		0.812		MS/MS	unmatched	sp|P09622|DLDH_HUMAN	P09622	DLDH_HUMAN	DLD	Dihydrolipoyl dehydrogenase, mitochondrial
EANSIIITPGYGLCAAK	EANSIIITPGYGLC[57.0215]AAK	17	2	0	1	EANSIIITPGYGLC[57.0215]AAK		29284.1				1718.58		1.138		MS/MS	unmatched	sp|Q13423|NNTM_HUMAN	Q13423	NNTM_HUMAN	NNT	NAD(P) transhydrogenase, mitochondrial
EANYIGSDK	EANYIGSDK	9	2	0	1	EANYIGSDK		3.51217e+06				425.447		0.844		MS/MS	unmatched	sp|P0DJI9|SAA2_HUMAN	P0DJI9	SAA2_HUMAN	SAA2	Serum amyloid A-2 protein	SAA1	sp|P0DJI8|SAA1_HUMAN
EANYIGSDKYFHAR	EANYIGSDKYFHAR	14	3	0	1	EANYIGSDKYFHAR	EANYIGSDK[6.0201]YFHAR	14508.9	7143.98	-1.02214	0.167776	786.651	787.823	0.842	0.83	MS/MS	requantify	sp|P0DJI9|SAA2_HUMAN	P0DJI9	SAA2_HUMAN	SAA2	Serum amyloid A-2 protein	SAA1	sp|P0DJI8|SAA1_HUMAN
EAPAEGEAAEPGSPTAAEGEAASAASSTSSPK	EAPAEGEAAEPGSPTAAEGEAASAASSTSSPK	32	3	0	1	EAPAEGEAAEPGSPTAAEGEAASAASSTSSPK		15135.7				962.544		1.032		MS/MS	unmatched	sp|P29966|MARCS_HUMAN	P29966	MARCS_HUMAN	MARCKS	Myristoylated alanine-rich C-kinase substrate
EAPKVVEEQESR	EAPKVVEEQESR	12	2	0	1	EAPKVVEEQESR	EAPK[6.0201]VVEEQESR	23668.4	27400.9	0.211263	0.952546	408.672	408.672	1.004	1.004	MS/MS	MS/MS	sp|P0C0L4|CO4A_HUMAN	P0C0L4	CO4A_HUMAN	C4A	Complement C4-A	C4B	sp|P0C0L5|CO4B_HUMAN
EAQAVPATLPELEATK	EAQAVPATLPELEATK	16	2	0	1	EAQAVPATLPELEATK		38349.3				1547.32		1.086		MS/MS	unmatched	sp|Q15149|PLEC_HUMAN	Q15149	PLEC_HUMAN	PLEC	Plectin
EAQDDLVK	EAQDDLVK	8	2	0	1		EAQDDLVK[6.0201]		43377				482.3		0.814	unmatched	MS/MS	sp|P15311|EZRI_HUMAN	P15311	EZRI_HUMAN	EZR	Ezrin
EAQDTSDGIIQK	EAQDTSDGIIQK	12	2	0	1	EAQDTSDGIIQK		165535				580.441		0.936		MS/MS	unmatched	sp|P18850|ATF6A_HUMAN	P18850	ATF6A_HUMAN	ATF6	Cyclic AMP-dependent transcription factor ATF-6 alpha
EAQEVFK	EAQEVFK	7	1	0	1	EAQEVFK		143876				516.082		1.054		MS/MS	unmatched	sp|P04114|APOB_HUMAN	P04114	APOB_HUMAN	APOB	Apolipoprotein B-100
EAQEVFK	EAQEVFK	7	2	0	1	EAQEVFK		10200000				523.114		0.772		MS/MS	unmatched	sp|P04114|APOB_HUMAN	P04114	APOB_HUMAN	APOB	Apolipoprotein B-100
EAQEVFKAIQSLK	EAQEVFKAIQSLK	13	2	0	2	EAQEVFKAIQSLK		63903.8				1549.06		1.112		MS/MS	unmatched	sp|P04114|APOB_HUMAN	P04114	APOB_HUMAN	APOB	Apolipoprotein B-100
EAQLLVIENEVCNHYK	EAQLLVIENEVC[57.0215]NHYK	16	2	0	1	EAQLLVIENEVC[57.0215]NHYK		323213				1656.33		1.246		MS/MS	unmatched	sp|P08519|APOA_HUMAN	P08519	APOA_HUMAN	LPA	Apolipoprotein(a)
EAQLLVIENEVCNHYK	EAQLLVIENEVC[57.0215]NHYK	16	3	0	1	EAQLLVIENEVC[57.0215]NHYK		373794				1657.5		0.886		MS/MS	unmatched	sp|P08519|APOA_HUMAN	P08519	APOA_HUMAN	LPA	Apolipoprotein(a)
EAQLPVIENK	EAQLPVIENK	10	1	0	1	EAQLPVIENK	EAQLPVIENK[6.0201]	82673.2				1060.42		1.508		MS/MS	unmatched	sp|P00747|PLMN_HUMAN	P00747	PLMN_HUMAN	PLG	Plasminogen
EAQLPVIENK	EAQLPVIENK	10	2	0	1	EAQLPVIENK	EAQLPVIENK[6.0201]	872877	48000000	5.78034	0.862602	1061.05	1056.36	0.926	0.926	MS/MS	MS/MS	sp|P00747|PLMN_HUMAN	P00747	PLMN_HUMAN	PLG	Plasminogen
EAQPGQSQVSYQGLPVQK	EAQPGQSQVSYQGLPVQK	18	2	0	1	EAQPGQSQVSYQGLPVQK	EAQPGQSQVSYQGLPVQK[6.0201]	29715.6	35114.2	0.240831	0.889648	1012.01	1012.01	1.13	1.132	MS/MS	MS/MS	sp|Q14766|LTBP1_HUMAN	Q14766	LTBP1_HUMAN	LTBP1	Latent-transforming growth factor beta-binding protein 1
EAQPGQSQVSYQGLPVQK	EAQPGQSQVSYQGLPVQK	18	3	0	1	EAQPGQSQVSYQGLPVQK	EAQPGQSQVSYQGLPVQK[6.0201]		68835.7				1012.43		0.888	unmatched	MS/MS	sp|Q14766|LTBP1_HUMAN	Q14766	LTBP1_HUMAN	LTBP1	Latent-transforming growth factor beta-binding protein 1
EAQQALGSAAADATEAK	EAQQALGSAAADATEAK	17	2	0	1	EAQQALGSAAADATEAK		22859.1				793.582		1.084		MS/MS	unmatched	sp|P11047|LAMC1_HUMAN	P11047	LAMC1_HUMAN	LAMC1	Laminin subunit gamma-1
EASDPQPEEADGGLK	EASDPQPEEADGGLK	15	2	0	1	EASDPQPEEADGGLK		66308.2				606.174		1.008		MS/MS	unmatched	sp|P52907|CAZA1_HUMAN	P52907	CAZA1_HUMAN	CAPZA1	F-actin-capping protein subunit alpha-1
EASECEEEGFSICVEVNGK	EASEC[57.0215]EEEGFSIC[57.0215]VEVNGK	19	2	0	1	EASEC[57.0215]EEEGFSIC[57.0215]VEVNGK		2056929				1525.37		1.2		MS/MS	unmatched	sp|P10643|CO7_HUMAN	P10643	CO7_HUMAN	C7	Complement component C7
EASECEEEGFSICVEVNGK	EASEC[57.0215]EEEGFSIC[57.0215]VEVNGK	19	3	0	1	EASEC[57.0215]EEEGFSIC[57.0215]VEVNGK		369320				1524.2		0.98		MS/MS	unmatched	sp|P10643|CO7_HUMAN	P10643	CO7_HUMAN	C7	Complement component C7
EASFDGISK	EASFDGISK	9	2	0	1	EASFDGISK		685333				734.704		0.808		MS/MS	unmatched	sp|P12955|PEPD_HUMAN	P12955	PEPD_HUMAN	PEPD	Xaa-Pro dipeptidase
EASIHASCCHAPGLECK	EASIHASC[57.0215]C[57.0215]HAPGLEC[57.0215]K	17	2	0	1	EASIHASC[57.0215]C[57.0215]HAPGLEC[57.0215]K		26154.4				520.053		1.15		MS/MS	unmatched	sp|Q8NBP7|PCSK9_HUMAN	Q8NBP7	PCSK9_HUMAN	PCSK9	Proprotein convertase subtilisin/kexin type 9
EASIHASCCHAPGLECK	EASIHASC[57.0215]C[57.0215]HAPGLEC[57.0215]K	17	3	0	1	EASIHASC[57.0215]C[57.0215]HAPGLEC[57.0215]K		68201.1				529.787		0.856		MS/MS	unmatched	sp|Q8NBP7|PCSK9_HUMAN	Q8NBP7	PCSK9_HUMAN	PCSK9	Proprotein convertase subtilisin/kexin type 9
EASMEGIVTIVGLKPETTYAVR	EASMEGIVTIVGLKPETTYAVR	22	2	0	1	EASMEGIVTIVGLKPETTYAVR		68061.9				1981.37		1.414		MS/MS	unmatched	sp|P13591|NCAM1_HUMAN	P13591	NCAM1_HUMAN	NCAM1	Neural cell adhesion molecule 1
EASMEGIVTIVGLKPETTYAVR	EASMEGIVTIVGLKPETTYAVR	22	3	0	1	EASMEGIVTIVGLKPETTYAVR		58067.1				1981.37		1.046		MS/MS	unmatched	sp|P13591|NCAM1_HUMAN	P13591	NCAM1_HUMAN	NCAM1	Neural cell adhesion molecule 1
EASMEGIVTIVGLKPETTYAVR	EASM[15.9949]EGIVTIVGLKPETTYAVR	22	2	0	1	EASM[15.9949]EGIVTIVGLKPETTYAVR		21974.9				1778.61		1.416		MS/MS	unmatched	sp|P13591|NCAM1_HUMAN	P13591	NCAM1_HUMAN	NCAM1	Neural cell adhesion molecule 1
EASMEGIVTIVGLKPETTYAVR	EASM[15.9949]EGIVTIVGLKPETTYAVR	22	3	0	1	EASM[15.9949]EGIVTIVGLKPETTYAVR		59233.8				1778.61		1.084		MS/MS	unmatched	sp|P13591|NCAM1_HUMAN	P13591	NCAM1_HUMAN	NCAM1	Neural cell adhesion molecule 1
EATADDLIK	EATADDLIK	9	2	0	1	EATADDLIK	EATADDLIK[6.0201]	1359.37	13711.1	3.33433	0.432866	840.209	842.553	0.816	0.818	requantify	MS/MS	sp|Q16531|DDB1_HUMAN	Q16531	DDB1_HUMAN	DDB1	DNA damage-binding protein 1
EATDVIIIHSK	EATDVIIIHSK	11	2	0	1	EATDVIIIHSK		122808				888.634		0.968		MS/MS	unmatched	sp|P15144|AMPN_HUMAN	P15144	AMPN_HUMAN	ANPEP	Aminopeptidase N
EATEAAKCNLLAEK	EATEAAKC[57.0215]NLLAEK	14	2	0	2	EATEAAKC[57.0215]NLLAEK		37670.3				628.749		1.054		MS/MS	unmatched	sp|P02765|FETUA_HUMAN	P02765	FETUA_HUMAN	AHSG	Alpha-2-HS-glycoprotein
EATEAAKCNLLAEK	EATEAAKC[57.0215]NLLAEK	14	3	0	2	EATEAAKC[57.0215]NLLAEK		35839.1				628.818		0.808		MS/MS	unmatched	sp|P02765|FETUA_HUMAN	P02765	FETUA_HUMAN	AHSG	Alpha-2-HS-glycoprotein
EATIPGHLNSYTIK	EATIPGHLNSYTIK	14	2	0	1	EATIPGHLNSYTIK	EATIPGHLNSYTIK[6.0201]	395762	21200000	5.74404	0.856268	1035.38	1034.2	1.074	1.07	MS/MS	MS/MS	sp|P02751|FINC_HUMAN	P02751	FINC_HUMAN	FN1	Fibronectin
EATIPGHLNSYTIK	EATIPGHLNSYTIK	14	3	0	1	EATIPGHLNSYTIK	EATIPGHLNSYTIK[6.0201]	3.36358e+06	2.22284e+06	-0.488383	0.981718	1079.26	1080.44	0.89	0.894	MS/MS	MS/MS	sp|P02751|FINC_HUMAN	P02751	FINC_HUMAN	FN1	Fibronectin
EATLQDCPSGPWGK	EATLQDC[57.0215]PSGPWGK	14	2	0	1	EATLQDC[57.0215]PSGPWGK	EATLQDC[57.0215]PSGPWGK[6.0201]	380753	3330.9	-6.83817	0.369441	1079.92	1077.57	1	1.002	MS/MS	requantify	sp|O43866|CD5L_HUMAN	O43866	CD5L_HUMAN	CD5L	CD5 antigen-like
EATNDDPWGPSGQLMGEIAK	EATNDDPWGPSGQLMGEIAK	20	2	0	1	EATNDDPWGPSGQLMGEIAK	EATNDDPWGPSGQLMGEIAK[6.0201]	2145.95	35717.6	4.05695	0.258934	1909.05	1910.22	1.196	1.194	requantify	MS/MS	sp|Q14677|EPN4_HUMAN	Q14677	EPN4_HUMAN	CLINT1	Clathrin interactor 1
EATNPPVIQEEK	EATNPPVIQEEK	12	2	0	1	EATNPPVIQEEK		118379				686.82		0.956		MS/MS	unmatched	sp|P30101|PDIA3_HUMAN	P30101	PDIA3_HUMAN	PDIA3	Protein disulfide-isomerase A3
EATNPPVIQEEKPK	EATNPPVIQEEKPK	14	2	0	2	EATNPPVIQEEKPK		54276.8				579.708		1.052		MS/MS	unmatched	sp|P30101|PDIA3_HUMAN	P30101	PDIA3_HUMAN	PDIA3	Protein disulfide-isomerase A3
EATNPPVIQEEKPK	EATNPPVIQEEKPK	14	3	0	2	EATNPPVIQEEKPK		58047.4				579.708		0.87		MS/MS	unmatched	sp|P30101|PDIA3_HUMAN	P30101	PDIA3_HUMAN	PDIA3	Protein disulfide-isomerase A3
EATQEAFMK	EATQEAFMK	9	2	0	1	EATQEAFMK		45538.5				681.059		0.876		MS/MS	unmatched	sp|P05062|ALDOB_HUMAN	P05062	ALDOB_HUMAN	ALDOB	Fructose-bisphosphate aldolase B
EATTEQQLKELFEK	EATTEQQLKELFEK	14	2	0	2	EATTEQQLKELFEK		142793				1510.99		1.14		MS/MS	unmatched	sp|Q93088|BHMT1_HUMAN	Q93088	BHMT1_HUMAN	BHMT	Betaine--homocysteine S-methyltransferase 1
EATTEQQLKELFEK	EATTEQQLKELFEK	14	3	0	2	EATTEQQLKELFEK		86411.6				1512.16		0.834		MS/MS	unmatched	sp|Q93088|BHMT1_HUMAN	Q93088	BHMT1_HUMAN	BHMT	Betaine--homocysteine S-methyltransferase 1
EATTEQQLKELFEKQK	EATTEQQLKELFEKQK	16	3	0	3	EATTEQQLKELFEKQK		29306.5				1265.29		0.916		MS/MS	unmatched	sp|Q93088|BHMT1_HUMAN	Q93088	BHMT1_HUMAN	BHMT	Betaine--homocysteine S-methyltransferase 1
EATWVVDVK	EATWVVDVK	9	2	0	1	EATWVVDVK	EATWVVDVK[6.0201]	50495.4	41297.1	-0.290112	0.940912	1284.79	1287.13	0.842	0.842	MS/MS	MS/MS	sp|P22307|SCP2_HUMAN	P22307	SCP2_HUMAN	SCP2	Sterol carrier protein 2
EAVCIVLSDDTCSDEK	EAVC[57.0215]IVLSDDTC[57.0215]SDEK	16	2	0	1	EAVC[57.0215]IVLSDDTC[57.0215]SDEK	EAVC[57.0215]IVLSDDTC[57.0215]SDEK[6.0201]	24149.2	359340	3.8953	0.741794	1288.84	1288.84	1.134	1.13	MS/MS	MS/MS	sp|P55072|TERA_HUMAN	P55072	TERA_HUMAN	VCP	Transitional endoplasmic reticulum ATPase
EAVEHLQK	EAVEHLQK	8	2	0	1	EAVEHLQK	EAVEHLQK[6.0201]	14300000	13427.9	-10.0598	0.358373	275.421	271.905	0.846	0.826	MS/MS	requantify	sp|P06727|APOA4_HUMAN	P06727	APOA4_HUMAN	APOA4	Apolipoprotein A-IV
EAVEHLQK	EAVEHLQK	8	3	0	1	EAVEHLQK	EAVEHLQK[6.0201]	279743				274.249		0.696		MS/MS	unmatched	sp|P06727|APOA4_HUMAN	P06727	APOA4_HUMAN	APOA4	Apolipoprotein A-IV
EAVEHLQKSELTQQLNALFQDK	EAVEHLQKSELTQQLNALFQDK	22	2	0	2	EAVEHLQKSELTQQLNALFQDK		46628.8				1810.56		1.372		MS/MS	unmatched	sp|P06727|APOA4_HUMAN	P06727	APOA4_HUMAN	APOA4	Apolipoprotein A-IV
EAVEHLQKSELTQQLNALFQDK	EAVEHLQKSELTQQLNALFQDK	22	3	0	2	EAVEHLQKSELTQQLNALFQDK		27371.5				1809.39		0.984		MS/MS	unmatched	sp|P06727|APOA4_HUMAN	P06727	APOA4_HUMAN	APOA4	Apolipoprotein A-IV
EAVEHLQKSELTQQLNALFQDKLGEVNTYAGDLQK	EAVEHLQKSELTQQLNALFQDKLGEVNTYAGDLQK	35	4	0	3	EAVEHLQKSELTQQLNALFQDKLGEVNTYAGDLQK		41126.7				2057.73		1		MS/MS	unmatched	sp|P06727|APOA4_HUMAN	P06727	APOA4_HUMAN	APOA4	Apolipoprotein A-IV
EAVGDLLDAFK	EAVGDLLDAFK	11	2	0	1	EAVGDLLDAFK	EAVGDLLDAFK[6.0201]	2256.16	28843.2	3.67628	0.325726	2071.37	2071.37	0.904	0.922	requantify	MS/MS	sp|Q04637|IF4G1_HUMAN	Q04637	IF4G1_HUMAN	EIF4G1	Eukaryotic translation initiation factor 4 gamma 1
EAVHVTVPDAITEWK	EAVHVTVPDAITEWK	15	3	0	1	EAVHVTVPDAITEWK		33496.9				1642.9		0.794		MS/MS	unmatched	sp|A8K2U0|A2ML1_HUMAN	A8K2U0	A2ML1_HUMAN	A2ML1	Alpha-2-macroglobulin-like protein 1
EAVIAQISSHVK	EAVIAQISSHVK	12	2	0	1		EAVIAQISSHVK[6.0201]		31681.8				1021.71		1.002	unmatched	MS/MS	sp|O14672|ADA10_HUMAN	O14672	ADA10_HUMAN	ADAM10	Disintegrin and metalloproteinase domain-containing protein 10
EAVMDINK	EAVMDINK	8	2	0	1	EAVMDINK		662900				695.125		0.804		MS/MS	unmatched	sp|P07225|PROS_HUMAN	P07225	PROS_HUMAN	PROS1	Vitamin K-dependent protein S
EAVMDINKPGPLFK	EAVMDINKPGPLFK	14	2	0	2	EAVMDINKPGPLFK		104743				1410.28		1.084		MS/MS	unmatched	sp|P07225|PROS_HUMAN	P07225	PROS_HUMAN	PROS1	Vitamin K-dependent protein S
EAVMDINKPGPLFKPENGLLETK	EAVMDINKPGPLFKPENGLLETK	23	2	0	3	EAVMDINKPGPLFKPENGLLETK		163758				1679.9		1.39		MS/MS	unmatched	sp|P07225|PROS_HUMAN	P07225	PROS_HUMAN	PROS1	Vitamin K-dependent protein S
EAVMDINKPGPLFKPENGLLETK	EAVMDINKPGPLFKPENGLLETK	23	3	0	3	EAVMDINKPGPLFKPENGLLETK		1.37515e+06				1681.07		1.008		MS/MS	unmatched	sp|P07225|PROS_HUMAN	P07225	PROS_HUMAN	PROS1	Vitamin K-dependent protein S
EAVMDINKPGPLFKPENGLLETK	EAVMDINKPGPLFKPENGLLETK	23	4	0	3	EAVMDINKPGPLFKPENGLLETK		1709601				1681.07		0.946		MS/MS	unmatched	sp|P07225|PROS_HUMAN	P07225	PROS_HUMAN	PROS1	Vitamin K-dependent protein S
EAVMDINK	EAVM[15.9949]DINK	8	2	0	1	EAVM[15.9949]DINK	EAVM[15.9949]DINK[6.0201]	143909	74476.9	-0.950289	0.176835	388.043	384.527	0.798	0.802	MS/MS	requantify	sp|P07225|PROS_HUMAN	P07225	PROS_HUMAN	PROS1	Vitamin K-dependent protein S
EAVMDINKPGPLFK	EAVM[15.9949]DINKPGPLFK	14	2	0	2	EAVM[15.9949]DINKPGPLFK		30827.3				1072.73		1.066		MS/MS	unmatched	sp|P07225|PROS_HUMAN	P07225	PROS_HUMAN	PROS1	Vitamin K-dependent protein S
EAVMDINKPGPLFKPENGLLETK	EAVM[15.9949]DINKPGPLFKPENGLLETK	23	3	0	3	EAVM[15.9949]DINKPGPLFKPENGLLETK		1.70227e+06				1449.01		1.002		MS/MS	unmatched	sp|P07225|PROS_HUMAN	P07225	PROS_HUMAN	PROS1	Vitamin K-dependent protein S
EAVMDINKPGPLFKPENGLLETK	EAVM[15.9949]DINKPGPLFKPENGLLETK	23	4	0	3	EAVM[15.9949]DINKPGPLFKPENGLLETK		1.75095e+06				1450.18		0.958		MS/MS	unmatched	sp|P07225|PROS_HUMAN	P07225	PROS_HUMAN	PROS1	Vitamin K-dependent protein S
EAVTEILGIEPDREK	EAVTEILGIEPDREK	15	2	0	1	EAVTEILGIEPDREK	EAVTEILGIEPDREK[6.0201]	3475.26	29750.6	3.09772	0.551049	1563.27	1560.92	1.112	1.114	requantify	MS/MS	sp|Q15631|TSN_HUMAN	Q15631	TSN_HUMAN	TSN	Translin
EAVTIPK	EAVTIPK	7	2	0	1	EAVTIPK		52134.2				698.125		0.72		MS/MS	unmatched	sp|Q96QA5|GSDMA_HUMAN	Q96QA5	GSDMA_HUMAN	GSDMA	Gasdermin-A
EAVVDGTPCEPGKR	EAVVDGTPC[57.0215]EPGKR	14	2	0	1	EAVVDGTPC[57.0215]EPGKR		14974.7				488.289		1.022		MS/MS	unmatched	sp|O95428|PPN_HUMAN	O95428	PPN_HUMAN	PAPLN	Papilin
EAVVDGTPCEPGKR	EAVVDGTPC[57.0215]EPGKR	14	3	0	1	EAVVDGTPC[57.0215]EPGKR		17526.8				491.085		0.798		MS/MS	unmatched	sp|O95428|PPN_HUMAN	O95428	PPN_HUMAN	PAPLN	Papilin
EAWPHIK	EAWPHIK	7	2	0	1	EAWPHIK		103398				737.436		0.778		MS/MS	unmatched	sp|P52209|6PGD_HUMAN	P52209	6PGD_HUMAN	PGD	6-phosphogluconate dehydrogenase, decarboxylating
EAYALCHCLPVLSTDK	EAYALC[57.0215]HC[57.0215]LPVLSTDK	16	3	0	1		EAYALC[57.0215]HC[57.0215]LPVLSTDK[6.0201]		22346.7				1506.9		0.834	unmatched	MS/MS	sp|Q7L5N1|CSN6_HUMAN	Q7L5N1	CSN6_HUMAN	COPS6	COP9 signalosome complex subunit 6
EAYCLDGMWTTPPLCLEPCTLSFTEMEK	EAYC[57.0215]LDGMWTTPPLC[57.0215]LEPC[57.0215]TLSFTEMEK	28	2	0	1	EAYC[57.0215]LDGMWTTPPLC[57.0215]LEPC[57.0215]TLSFTEMEK	EAYC[57.0215]LDGMWTTPPLC[57.0215]LEPC[57.0215]TLSFTEMEK[6.0201]	49774.3				2506.4		1.522		MS/MS	unmatched	sp|P05160|F13B_HUMAN	P05160	F13B_HUMAN	F13B	Coagulation factor XIII B chain
EAYCLDGMWTTPPLCLEPCTLSFTEMEK	EAYC[57.0215]LDGMWTTPPLC[57.0215]LEPC[57.0215]TLSFTEMEK	28	3	0	1	EAYC[57.0215]LDGMWTTPPLC[57.0215]LEPC[57.0215]TLSFTEMEK	EAYC[57.0215]LDGMWTTPPLC[57.0215]LEPC[57.0215]TLSFTEMEK[6.0201]	43351.5	4346.61	-3.64519	0.587454	2506.4	2506.4	1.082	1.086	MS/MS	requantify	sp|P05160|F13B_HUMAN	P05160	F13B_HUMAN	F13B	Coagulation factor XIII B chain
EAYCLDGMWTTPPLCLEPCTLSFTEMEK	EAYC[57.0215]LDGMWTTPPLC[57.0215]LEPC[57.0215]TLSFTEM[15.9949]EK	28	2	0	1	EAYC[57.0215]LDGMWTTPPLC[57.0215]LEPC[57.0215]TLSFTEM[15.9949]EK		48484.5				2468.9		1.53		MS/MS	unmatched	sp|P05160|F13B_HUMAN	P05160	F13B_HUMAN	F13B	Coagulation factor XIII B chain
EAYCLDGMWTTPPLCLEPCTLSFTEMEK	EAYC[57.0215]LDGMWTTPPLC[57.0215]LEPC[57.0215]TLSFTEM[15.9949]EK	28	3	0	1	EAYC[57.0215]LDGMWTTPPLC[57.0215]LEPC[57.0215]TLSFTEM[15.9949]EK		120267				2468.9		1.086		MS/MS	unmatched	sp|P05160|F13B_HUMAN	P05160	F13B_HUMAN	F13B	Coagulation factor XIII B chain
EAYCLDGMWTTPPLCLEPCTLSFTEMEK	EAYC[57.0215]LDGM[15.9949]WTTPPLC[57.0215]LEPC[57.0215]TLSFTEMEK	28	2	0	1	EAYC[57.0215]LDGM[15.9949]WTTPPLC[57.0215]LEPC[57.0215]TLSFTEMEK		29871.2				2411.47		1.534		MS/MS	unmatched	sp|P05160|F13B_HUMAN	P05160	F13B_HUMAN	F13B	Coagulation factor XIII B chain
EAYCLDGMWTTPPLCLEPCTLSFTEMEK	EAYC[57.0215]LDGM[15.9949]WTTPPLC[57.0215]LEPC[57.0215]TLSFTEMEK	28	3	0	1	EAYC[57.0215]LDGM[15.9949]WTTPPLC[57.0215]LEPC[57.0215]TLSFTEMEK		119714				2411.47		1.076		MS/MS	unmatched	sp|P05160|F13B_HUMAN	P05160	F13B_HUMAN	F13B	Coagulation factor XIII B chain
EAYCLDGMWTTPPLCLEPCTLSFTEMEK	EAYC[57.0215]LDGM[15.9949]WTTPPLC[57.0215]LEPC[57.0215]TLSFTEM[15.9949]EK	28	3	0	1	EAYC[57.0215]LDGM[15.9949]WTTPPLC[57.0215]LEPC[57.0215]TLSFTEM[15.9949]EK		88047.7				2302.47		1.084		MS/MS	unmatched	sp|P05160|F13B_HUMAN	P05160	F13B_HUMAN	F13B	Coagulation factor XIII B chain
EAYGEKFVADYKK	EAYGEKFVADYKK	13	3	0	3	EAYGEKFVADYKK		17942				700.598		0.786		MS/MS	unmatched	sp|O75452|RDH16_HUMAN	O75452	RDH16_HUMAN	RDH16	Retinol dehydrogenase 16
EAYPEEAYIADLDAK	EAYPEEAYIADLDAK	15	2	0	1	EAYPEEAYIADLDAK	EAYPEEAYIADLDAK[6.0201]	13729.6	439111	4.99922	0.574374	1683.98	1685.15	1.088	1.084	requantify	MS/MS	sp|P53396|ACLY_HUMAN	P53396	ACLY_HUMAN	ACLY	ATP-citrate synthase
ECCEKPLLEK	EC[57.0215]C[57.0215]EKPLLEK	10	2	0	2	EC[57.0215]C[57.0215]EKPLLEK		1.43811e+06				492.977		1.012		MS/MS	unmatched	sp|P02768|ALBU_HUMAN	P02768	ALBU_HUMAN	ALB	Albumin
ECCEKPLLEK	EC[57.0215]C[57.0215]EKPLLEK	10	3	0	2	EC[57.0215]C[57.0215]EKPLLEK		346080				491.805		0.788		MS/MS	unmatched	sp|P02768|ALBU_HUMAN	P02768	ALBU_HUMAN	ALB	Albumin
ECCEYDQIECVCPGKR	EC[57.0215]C[57.0215]EYDQIEC[57.0215]VC[57.0215]PGKR	16	3	0	1	EC[57.0215]C[57.0215]EYDQIEC[57.0215]VC[57.0215]PGKR		26388.8				870.667		0.922		MS/MS	unmatched	sp|Q6UXH9|PAMR1_HUMAN	Q6UXH9	PAMR1_HUMAN	PAMR1	Inactive serine protease PAMR1
ECCHGDLLECADDRADLAK	EC[57.0215]C[57.0215]HGDLLEC[57.0215]ADDRADLAK	19	3	0	1	EC[57.0215]C[57.0215]HGDLLEC[57.0215]ADDRADLAK	EC[57.0215]C[57.0215]HGDLLEC[57.0215]ADDRADLAK[6.0201]	10673.4	62100.6	2.54058	0.388679	938.349	940.693	0.978	0.986	MS/MS	requantify	contam_sp|P02769|ALBU_BOVIN	P02769	ALBU_BOVIN	ALB	Albumin
ECCHGDLLECADDRADLAK	EC[57.0215]C[57.0215]HGDLLEC[57.0215]ADDRADLAK	19	4	0	1	EC[57.0215]C[57.0215]HGDLLEC[57.0215]ADDRADLAK	EC[57.0215]C[57.0215]HGDLLEC[57.0215]ADDRADLAK[6.0201]	15191.5				942.439		0.87		MS/MS	unmatched	contam_sp|P02769|ALBU_BOVIN	P02769	ALBU_BOVIN	ALB	Albumin
ECDCDAQCK	EC[57.0215]DC[57.0215]DAQC[57.0215]K	9	2	0	1	EC[57.0215]DC[57.0215]DAQC[57.0215]K		4377.34				153.934		0.874		MS/MS	unmatched	sp|Q92954|PRG4_HUMAN	Q92954	PRG4_HUMAN	PRG4	Proteoglycan 4
ECDNPAPQNGGASCPGRK	EC[57.0215]DNPAPQNGGASC[57.0215]PGRK	18	2	0	1	EC[57.0215]DNPAPQNGGASC[57.0215]PGRK	EC[57.0215]DNPAPQNGGASC[57.0215]PGRK[6.0201]	151463				300.314		1.096		MS/MS	unmatched	sp|P07357|CO8A_HUMAN	P07357	CO8A_HUMAN	C8A	Complement component C8 alpha chain
ECDNPAPQNGGASCPGRK	EC[57.0215]DNPAPQNGGASC[57.0215]PGRK	18	3	0	1	EC[57.0215]DNPAPQNGGASC[57.0215]PGRK	EC[57.0215]DNPAPQNGGASC[57.0215]PGRK[6.0201]	602490	4154.15	-7.18024	0.376344	300.314	301.486	0.914	0.916	MS/MS	requantify	sp|P07357|CO8A_HUMAN	P07357	CO8A_HUMAN	C8A	Complement component C8 alpha chain
ECDTDGWTNDIPICEVVK	EC[57.0215]DTDGWTNDIPIC[57.0215]EVVK	18	2	0	1	EC[57.0215]DTDGWTNDIPIC[57.0215]EVVK	EC[57.0215]DTDGWTNDIPIC[57.0215]EVVK[6.0201]	1.03528e+06	12987.6	-6.64382	0.749258	1983.68	1984.85	1.172	1.172	MS/MS	requantify	sp|P08603|CFAH_HUMAN	P08603	CFAH_HUMAN	CFH	Complement factor H
ECDTDGWTNDIPICEVVK	EC[57.0215]DTDGWTNDIPIC[57.0215]EVVK	18	3	0	1	EC[57.0215]DTDGWTNDIPIC[57.0215]EVVK	EC[57.0215]DTDGWTNDIPIC[57.0215]EVVK[6.0201]	953677				1985.2		0.872		MS/MS	unmatched	sp|P08603|CFAH_HUMAN	P08603	CFAH_HUMAN	CFH	Complement factor H
ECEDVMDWINDK	EC[57.0215]EDVMDWINDK	12	2	0	1		EC[57.0215]EDVMDWINDK[6.0201]		21678.2				1810.36		1.016	unmatched	MS/MS	sp|Q13813|SPTN1_HUMAN	Q13813	SPTN1_HUMAN	SPTAN1	Spectrin alpha chain, non-erythrocytic 1
ECEDVMDWINDK	EC[57.0215]EDVM[15.9949]DWINDK	12	2	0	1		EC[57.0215]EDVM[15.9949]DWINDK[6.0201]		7563.88				1313.4		1.022	unmatched	MS/MS	sp|Q13813|SPTN1_HUMAN	Q13813	SPTN1_HUMAN	SPTAN1	Spectrin alpha chain, non-erythrocytic 1
ECEEIIRK	EC[57.0215]EEIIRK	8	2	0	1	EC[57.0215]EEIIRK	EC[57.0215]EEIIRK[6.0201]	842783	6578559	2.91801	0.203842	388.637	399.186	0.892	0.874	MS/MS	MS/MS	sp|P02675|FIBB_HUMAN	P02675	FIBB_HUMAN	FGB	Fibrinogen beta chain
ECEEIIRK	EC[57.0215]EEIIRK	8	3	0	1	EC[57.0215]EEIIRK	EC[57.0215]EEIIRK[6.0201]	9941.6	656113	6.04432	0.571395	373.947	372.775	0.672	0.676	requantify	MS/MS	sp|P02675|FIBB_HUMAN	P02675	FIBB_HUMAN	FGB	Fibrinogen beta chain
ECELPKIDVHLVPDR	EC[57.0215]ELPKIDVHLVPDR	15	3	0	1	EC[57.0215]ELPKIDVHLVPDR		123318				1504.54		0.886		MS/MS	unmatched	sp|P08603|CFAH_HUMAN	P08603	CFAH_HUMAN	CFH	Complement factor H
ECELPKIDVHLVPDR	EC[57.0215]ELPKIDVHLVPDR	15	4	0	1	EC[57.0215]ELPKIDVHLVPDR		26229.2				1504.54		0.83		MS/MS	unmatched	sp|P08603|CFAH_HUMAN	P08603	CFAH_HUMAN	CFH	Complement factor H
ECELYVQK	EC[57.0215]ELYVQK	8	2	0	1	EC[57.0215]ELYVQK		19516.4				654.385		0.856		MS/MS	unmatched	sp|P10644|KAP0_HUMAN	P10644	KAP0_HUMAN	PRKAR1A	cAMP-dependent protein kinase type I-alpha regulatory subunit
ECGTNECLDNNGGCSHVCNDLK	EC[57.0215]GTNEC[57.0215]LDNNGGC[57.0215]SHVC[57.0215]NDLK	22	3	0	1	EC[57.0215]GTNEC[57.0215]LDNNGGC[57.0215]SHVC[57.0215]NDLK		30774.7				633.622		0.928		MS/MS	unmatched	sp|P01130|LDLR_HUMAN	P01130	LDLR_HUMAN	LDLR	Low-density lipoprotein receptor
ECHLNADTVSSK	EC[57.0215]HLNADTVSSK	12	2	0	1		EC[57.0215]HLNADTVSSK[6.0201]		36549.8				394.574		0.956	unmatched	MS/MS	sp|P63010|AP2B1_HUMAN	P63010	AP2B1_HUMAN	AP2B1	AP-2 complex subunit beta
ECHLNADTVSSK	EC[57.0215]HLNADTVSSK	12	3	0	1		EC[57.0215]HLNADTVSSK[6.0201]		23264				394.574		0.778	unmatched	MS/MS	sp|P63010|AP2B1_HUMAN	P63010	AP2B1_HUMAN	AP2B1	AP-2 complex subunit beta
ECHQLAYADEAK	EC[57.0215]HQLAYADEAK	12	2	0	1		EC[57.0215]HQLAYADEAK[6.0201]		20399.9				485.078		0.992	unmatched	MS/MS	sp|Q96C24|SYTL4_HUMAN	Q96C24	SYTL4_HUMAN	SYTL4	Synaptotagmin-like protein 4
ECHQLAYADEAK	EC[57.0215]HQLAYADEAK	12	3	0	1		EC[57.0215]HQLAYADEAK[6.0201]		23913.5				486.25		0.788	unmatched	MS/MS	sp|Q96C24|SYTL4_HUMAN	Q96C24	SYTL4_HUMAN	SYTL4	Synaptotagmin-like protein 4
ECIESGPGCTWCQK	EC[57.0215]IESGPGC[57.0215]TWC[57.0215]QK	14	2	0	1	EC[57.0215]IESGPGC[57.0215]TWC[57.0215]QK		31809				833.855		1.064		MS/MS	unmatched	sp|P05107|ITB2_HUMAN	P05107	ITB2_HUMAN	ITGB2	Integrin beta-2
ECISIHVGQAGVQIGNACWELYCLEHGIQPDGQMPSDK	EC[57.0215]ISIHVGQAGVQIGNAC[57.0215]WELYC[57.0215]LEHGIQPDGQMPSDK	38	4	0	1	EC[57.0215]ISIHVGQAGVQIGNAC[57.0215]WELYC[57.0215]LEHGIQPDGQMPSDK		62312.6				2098.5		1.06		MS/MS	unmatched	sp|Q9BQE3|TBA1C_HUMAN	Q9BQE3	TBA1C_HUMAN	TUBA1C	Tubulin alpha-1C chain	TUBA1A, TUBA1B, TUBA3C, TUBA3D, TUBA3E	sp|P0DPH7|TBA3C_HUMAN, sp|P0DPH8|TBA3D_HUMAN, sp|P68363|TBA1B_HUMAN, sp|Q6PEY2|TBA3E_HUMAN, sp|Q71U36|TBA1A_HUMAN
ECISIHVGQAGVQIGNACWELYCLEHGIQPDGQMPSDK	EC[57.0215]ISIHVGQAGVQIGNAC[57.0215]WELYC[57.0215]LEHGIQPDGQM[15.9949]PSDK	38	4	0	1	EC[57.0215]ISIHVGQAGVQIGNAC[57.0215]WELYC[57.0215]LEHGIQPDGQM[15.9949]PSDK		772.538				2066.17		1.04		MS/MS	unmatched	sp|Q9BQE3|TBA1C_HUMAN	Q9BQE3	TBA1C_HUMAN	TUBA1C	Tubulin alpha-1C chain	TUBA1A, TUBA1B, TUBA3C, TUBA3D, TUBA3E	sp|P0DPH7|TBA3C_HUMAN, sp|P0DPH8|TBA3D_HUMAN, sp|P68363|TBA1B_HUMAN, sp|Q6PEY2|TBA3E_HUMAN, sp|Q71U36|TBA1A_HUMAN
ECQAPPNILNGQK	EC[57.0215]QAPPNILNGQK	13	2	0	1	EC[57.0215]QAPPNILNGQK	EC[57.0215]QAPPNILNGQK[6.0201]	25535.5	2164.68	-3.56028	0.245973	935.828	934.656	0.996	0.986	MS/MS	requantify	sp|P20023|CR2_HUMAN	P20023	CR2_HUMAN	CR2	Complement receptor type 2
ECSQALSLILDIDHGK	EC[57.0215]SQALSLILDIDHGK	16	3	0	1	EC[57.0215]SQALSLILDIDHGK		52730.8				1940.05		0.894		MS/MS	unmatched	sp|Q13093|PAFA_HUMAN	Q13093	PAFA_HUMAN	PLA2G7	Platelet-activating factor acetylhydrolase
ECSQALSLILDIDHGKPVK	EC[57.0215]SQALSLILDIDHGKPVK	19	2	0	2	EC[57.0215]SQALSLILDIDHGKPVK		44700.1				1779.34		1.286		MS/MS	unmatched	sp|Q13093|PAFA_HUMAN	Q13093	PAFA_HUMAN	PLA2G7	Platelet-activating factor acetylhydrolase
ECSQALSLILDIDHGKPVK	EC[57.0215]SQALSLILDIDHGKPVK	19	3	0	2	EC[57.0215]SQALSLILDIDHGKPVK		124195				1778.17		0.992		MS/MS	unmatched	sp|Q13093|PAFA_HUMAN	Q13093	PAFA_HUMAN	PLA2G7	Platelet-activating factor acetylhydrolase
ECSQALSLILDIDHGKPVK	EC[57.0215]SQALSLILDIDHGKPVK	19	4	0	2	EC[57.0215]SQALSLILDIDHGKPVK		94861.1				1778.17		0.8		MS/MS	unmatched	sp|Q13093|PAFA_HUMAN	Q13093	PAFA_HUMAN	PLA2G7	Platelet-activating factor acetylhydrolase
ECVYIHDPTGLNVLK	EC[57.0215]VYIHDPTGLNVLK	15	3	0	1	EC[57.0215]VYIHDPTGLNVLK	EC[57.0215]VYIHDPTGLNVLK[6.0201]	63690.9	1779.1	-4.96602	0.0316788	1509.91	1512.25	0.854	0.842	MS/MS	requantify	sp|Q9NY15|STAB1_HUMAN	Q9NY15	STAB1_HUMAN	STAB1	Stabilin-1
EDAGEYECHASNSQGQASASAK	EDAGEYEC[57.0215]HASNSQGQASASAK	22	2	0	1	EDAGEYEC[57.0215]HASNSQGQASASAK		17925.5				363.608		1.23		MS/MS	unmatched	sp|Q16270|IBP7_HUMAN	Q16270	IBP7_HUMAN	IGFBP7	Insulin-like growth factor-binding protein 7
EDAGEYECHASNSQGQASASAK	EDAGEYEC[57.0215]HASNSQGQASASAK	22	3	0	1	EDAGEYEC[57.0215]HASNSQGQASASAK		45626.2				360.633		0.886		MS/MS	unmatched	sp|Q16270|IBP7_HUMAN	Q16270	IBP7_HUMAN	IGFBP7	Insulin-like growth factor-binding protein 7
EDAGQYTCVVTNELGEAVK	EDAGQYTC[57.0215]VVTNELGEAVK	19	2	0	1	EDAGQYTC[57.0215]VVTNELGEAVK	EDAGQYTC[57.0215]VVTNELGEAVK[6.0201]	25653.3	6686.26	-1.93987	0.530235	1798.31	1794.8	1.208	1.192	MS/MS	requantify	sp|Q8NDA2|HMCN2_HUMAN	Q8NDA2	HMCN2_HUMAN	HMCN2	Hemicentin-2
EDAGSYTLHIIK	EDAGSYTLHIIK	12	2	0	1	EDAGSYTLHIIK		36087.5				1153.93		1.026		MS/MS	unmatched	sp|P11464|PSG1_HUMAN	P11464	PSG1_HUMAN	PSG1	Pregnancy-specific beta-1-glycoprotein 1	PSG11, PSG2, PSG5	sp|P11465|PSG2_HUMAN, sp|Q15238|PSG5_HUMAN, sp|Q9UQ72|PSG11_HUMAN
EDAGTYMCVAQNPAGTALGK	EDAGTYMC[57.0215]VAQNPAGTALGK	20	2	0	1	EDAGTYMC[57.0215]VAQNPAGTALGK		6678.62				1400.81		1.178		MS/MS	unmatched	sp|Q96RW7|HMCN1_HUMAN	Q96RW7	HMCN1_HUMAN	HMCN1	Hemicentin-1
EDAGTYWCEVFNPISK	EDAGTYWC[57.0215]EVFNPISK	16	2	0	1	EDAGTYWC[57.0215]EVFNPISK		20840				2086.42		1.15		MS/MS	unmatched	sp|P13688|CEAM1_HUMAN	P13688	CEAM1_HUMAN	CEACAM1	Carcinoembryonic antigen-related cell adhesion molecule 1
EDALPGQK	EDALPGQK	8	2	0	1	EDALPGQK		32740.4				419.237		0.764		MS/MS	unmatched	sp|P35613|BASI_HUMAN	P35613	BASI_HUMAN	BSG	Basigin
EDANGNIVYEK	EDANGNIVYEK	11	2	0	1	EDANGNIVYEK	EDANGNIVYEK[6.0201]	52400.2	5349.25	-3.29216	0.71062	616.569	614.225	0.926	0.926	MS/MS	requantify	sp|Q14956|GPNMB_HUMAN	Q14956	GPNMB_HUMAN	GPNMB	Transmembrane glycoprotein NMB
EDAQVAAEILEIADTPSGDK	EDAQVAAEILEIADTPSGDK	20	2	0	1	EDAQVAAEILEIADTPSGDK		10509.5				2096.34		1.246		MS/MS	unmatched	sp|P08133|ANXA6_HUMAN	P08133	ANXA6_HUMAN	ANXA6	Annexin A6
EDAVFLK	EDAVFLK	7	2	0	1	EDAVFLK		17045.7				987.395		0.748		MS/MS	unmatched	sp|P16452|EPB42_HUMAN	P16452	EPB42_HUMAN	EPB42	Protein 4.2
EDAVLEYLK	EDAVLEYLK	9	2	0	1	EDAVLEYLK	EDAVLEYLK[6.0201]	5290.65	136173	4.68585	0.642789	1586.74	1586.74	0.874	0.876	requantify	MS/MS	sp|P26038|MOES_HUMAN	P26038	MOES_HUMAN	MSN	Moesin
EDAVLYLLEIPK	EDAVLYLLEIPK	12	2	0	1		EDAVLYLLEIPK[6.0201]		16274.6				2330.85		1.016	unmatched	MS/MS	sp|Q9UDY2|ZO2_HUMAN	Q9UDY2	ZO2_HUMAN	TJP2	Tight junction protein ZO-2
EDAVSAAFK	EDAVSAAFK	9	2	0	1	EDAVSAAFK		5.8943e+06				855.255		0.81		MS/MS	unmatched	sp|P51884|LUM_HUMAN	P51884	LUM_HUMAN	LUM	Lumican
EDCVEIYIK	EDC[57.0215]VEIYIK	9	2	0	1	EDC[57.0215]VEIYIK	EDC[57.0215]VEIYIK[6.0201]	40411.6	5929.15	-2.76942	0.580224	1246.93	1245.76	0.934	0.928	MS/MS	requantify	sp|P14151|LYAM1_HUMAN	P14151	LYAM1_HUMAN	SELL	L-selectin
EDCVEIYIKR	EDC[57.0215]VEIYIKR	10	2	0	1		EDC[57.0215]VEIYIK[6.0201]R		17808.5				936.815		1.006	unmatched	MS/MS	sp|P14151|LYAM1_HUMAN	P14151	LYAM1_HUMAN	SELL	L-selectin
EDDDDALVPDSK	EDDDDALVPDSK	12	2	0	1	EDDDDALVPDSK		12335.5				816.085		0.924		MS/MS	unmatched	sp|Q5JRA6|TGO1_HUMAN	Q5JRA6	TGO1_HUMAN	MIA3	Transport and Golgi organization protein 1 homolog
EDDLNSFNATDLK	EDDLNSFNATDLK	13	2	0	1	EDDLNSFNATDLK		338905				1320.75		1.004		MS/MS	unmatched	sp|P09960|LKHA4_HUMAN	P09960	LKHA4_HUMAN	LTA4H	Leukotriene A-4 hydrolase
EDDSIRPFKVETSDEEIHDLHQR	EDDSIRPFKVETSDEEIHDLHQR	23	4	0	1	EDDSIRPFKVETSDEEIHDLHQR		58247.3				1004.11		0.944		MS/MS	unmatched	sp|P07099|HYEP_HUMAN	P07099	HYEP_HUMAN	EPHX1	Epoxide hydrolase 1
EDDVGTGAGLLEIK	EDDVGTGAGLLEIK	14	2	0	1	EDDVGTGAGLLEIK		18895.2				1639.42		0.998		MS/MS	unmatched	sp|P49368|TCPG_HUMAN	P49368	TCPG_HUMAN	CCT3	T-complex protein 1 subunit gamma
EDDYESDAATIVQK	EDDYESDAATIVQK	14	2	0	1	EDDYESDAATIVQK	EDDYESDAATIVQK[6.0201]	2345.09	10914.1	2.21848	0.551771	1107.66	1108.83	1.038	1.03	requantify	MS/MS	sp|Q5T4S7|UBR4_HUMAN	Q5T4S7	UBR4_HUMAN	UBR4	E3 ubiquitin-protein ligase UBR4
EDEDFQESNK	EDEDFQESNK	10	2	0	1	EDEDFQESNK	EDEDFQESNK[6.0201]	201699	10400000	5.68964	0.637041	360.883	363.227	0.904	0.902	MS/MS	MS/MS	sp|P00450|CERU_HUMAN	P00450	CERU_HUMAN	CP	Ceruloplasmin
EDEEESLNEVGYDDIGGCRK	EDEEESLNEVGYDDIGGC[57.0215]RK	20	2	0	1		EDEEESLNEVGYDDIGGC[57.0215]RK[6.0201]		41823.7				1127.58		1.244	unmatched	MS/MS	sp|P55072|TERA_HUMAN	P55072	TERA_HUMAN	VCP	Transitional endoplasmic reticulum ATPase
EDEEESLNEVGYDDIGGCRK	EDEEESLNEVGYDDIGGC[57.0215]RK	20	3	0	1		EDEEESLNEVGYDDIGGC[57.0215]RK[6.0201]		95719.8				1128.75		0.958	unmatched	MS/MS	sp|P55072|TERA_HUMAN	P55072	TERA_HUMAN	VCP	Transitional endoplasmic reticulum ATPase
EDEGEITK	EDEGEITK	8	2	0	1	EDEGEITK		9647.51				295.791		0.788		MS/MS	unmatched	sp|P24821|TENA_HUMAN	P24821	TENA_HUMAN	TNC	Tenascin
EDELSLVK	EDELSLVK	8	2	0	1		EDELSLVK[6.0201]		10021.7				1061.51		0.818	unmatched	MS/MS	sp|O43639|NCK2_HUMAN	O43639	NCK2_HUMAN	NCK2	Cytoplasmic protein NCK2
EDEYPVGSECCPK	EDEYPVGSEC[57.0215]C[57.0215]PK	13	2	0	1	EDEYPVGSEC[57.0215]C[57.0215]PK		9880.1				650.132		1.008		MS/MS	unmatched	sp|Q92956|TNR14_HUMAN	Q92956	TNR14_HUMAN	TNFRSF14	Tumor necrosis factor receptor superfamily member 14
EDFASNEVVYYNAK	EDFASNEVVYYNAK	14	2	0	1	EDFASNEVVYYNAK	EDFASNEVVYYNAK[6.0201]	27918	2133.14	-3.83536	0.274889	1197.86	1197.86	1.086	1.08	MS/MS	requantify	sp|P54289|CA2D1_HUMAN	P54289	CA2D1_HUMAN	CACNA2D1	Voltage-dependent calcium channel subunit alpha-2/delta-1
EDFDSLLQSAK	EDFDSLLQSAK	11	2	0	1	EDFDSLLQSAK		351599				1662.89		0.964		MS/MS	unmatched	sp|P08195|4F2_HUMAN	P08195	4F2_HUMAN	SLC3A2	Amino acid transporter heavy chain SLC3A2
EDFEHVK	EDFEHVK	7	2	0	1	EDFEHVK	EDFEHVK[6.0201]	72701.8	10439.1	-2.8	0.327182	389.936	394.624	0.786	0.774	MS/MS	requantify	sp|P12830|CADH1_HUMAN	P12830	CADH1_HUMAN	CDH1	Cadherin-1
EDFLEQSEQLFGAK	EDFLEQSEQLFGAK	14	2	0	1	EDFLEQSEQLFGAK	EDFLEQSEQLFGAK[6.0201]	549045	6949.51	-6.30387	0.375772	2093.94	2091.59	1.074	1.072	MS/MS	requantify	sp|P08697|A2AP_HUMAN	P08697	A2AP_HUMAN	SERPINF2	Alpha-2-antiplasmin
EDFLEQSEQLFGAKPVSLTGK	EDFLEQSEQLFGAKPVSLTGK	21	2	0	2	EDFLEQSEQLFGAKPVSLTGK		3.36652e+06				2087.6		1.312		MS/MS	unmatched	sp|P08697|A2AP_HUMAN	P08697	A2AP_HUMAN	SERPINF2	Alpha-2-antiplasmin
EDFLEQSEQLFGAKPVSLTGK	EDFLEQSEQLFGAKPVSLTGK	21	3	0	2	EDFLEQSEQLFGAKPVSLTGK		5587785				2087.6		0.978		MS/MS	unmatched	sp|P08697|A2AP_HUMAN	P08697	A2AP_HUMAN	SERPINF2	Alpha-2-antiplasmin
EDFLEQSEQLFGAKPVSLTGKQEDDLANINQWVK	EDFLEQSEQLFGAKPVSLTGKQEDDLANINQWVK	34	4	0	3	EDFLEQSEQLFGAKPVSLTGKQEDDLANINQWVK		23375.5				2260.5		0.98		MS/MS	unmatched	sp|P08697|A2AP_HUMAN	P08697	A2AP_HUMAN	SERPINF2	Alpha-2-antiplasmin
EDFSTTGTAYFEVK	EDFSTTGTAYFEVK	14	2	0	1	EDFSTTGTAYFEVK		1.69868e+06				1543.33		1.05		MS/MS	unmatched	sp|P01031|CO5_HUMAN	P01031	CO5_HUMAN	C5	Complement C5
EDFSTTGTAYFEVK	EDFSTTGTAYFEVK	14	3	0	1	EDFSTTGTAYFEVK		9407.28				1543.33		0.846		MS/MS	unmatched	sp|P01031|CO5_HUMAN	P01031	CO5_HUMAN	C5	Complement C5
EDFTSLSLVLYSRK	EDFTSLSLVLYSRK	14	2	0	1	EDFTSLSLVLYSRK		87949.3				1872.37		1.178		MS/MS	unmatched	sp|P02774|VTDB_HUMAN	P02774	VTDB_HUMAN	GC	Vitamin D-binding protein
EDGGPACYGGFDLYFILDK	EDGGPAC[57.0215]YGGFDLYFILDK	19	2	0	1		EDGGPAC[57.0215]YGGFDLYFILDK[6.0201]		17049.7				2465.04		1.214	unmatched	MS/MS	sp|Q9H6X2|ANTR1_HUMAN	Q9H6X2	ANTR1_HUMAN	ANTXR1	Anthrax toxin receptor 1
EDGHLWCATTQDYGK	EDGHLWC[57.0215]ATTQDYGK	15	2	0	1	EDGHLWC[57.0215]ATTQDYGK		32928.8				911.057		1.068		MS/MS	unmatched	sp|Q9UBG0|MRC2_HUMAN	Q9UBG0	MRC2_HUMAN	MRC2	C-type mannose receptor 2
EDGHLWCATTQDYGK	EDGHLWC[57.0215]ATTQDYGK	15	3	0	1	EDGHLWC[57.0215]ATTQDYGK		23126.4				915.746		0.81		MS/MS	unmatched	sp|Q9UBG0|MRC2_HUMAN	Q9UBG0	MRC2_HUMAN	MRC2	C-type mannose receptor 2
EDGQEYAQVIK	EDGQEYAQVIK	11	2	0	1		EDGQEYAQVIK[6.0201]		36925.1				880.373		0.916	unmatched	MS/MS	sp|O14602|IF1AY_HUMAN	O14602	IF1AY_HUMAN	EIF1AY	Eukaryotic translation initiation factor 1A, Y-chromosomal	EIF1AX	sp|P47813|IF1AX_HUMAN
EDHFTATDIHK	EDHFTATDIHK	11	3	0	1		EDHFTATDIHK[6.0201]		26664.2				471.312		0.732	unmatched	MS/MS	sp|P23468|PTPRD_HUMAN	P23468	PTPRD_HUMAN	PTPRD	Receptor-type tyrosine-protein phosphatase delta
EDIEFICK	EDIEFIC[57.0215]K	8	2	0	1	EDIEFIC[57.0215]K	EDIEFIC[57.0215]K[6.0201]		27018.2				1191.63		0.836	unmatched	MS/MS	sp|P50991|TCPD_HUMAN	P50991	TCPD_HUMAN	CCT4	T-complex protein 1 subunit delta
EDIFMETLK	EDIFMETLK	9	1	0	1	EDIFMETLK		63764.9				1700.87		1.088		MS/MS	unmatched	sp|P25311|ZA2G_HUMAN	P25311	ZA2G_HUMAN	AZGP1	Zinc-alpha-2-glycoprotein
EDIFMETLK	EDIFMETLK	9	2	0	1	EDIFMETLK		5915128				1700.87		0.876		MS/MS	unmatched	sp|P25311|ZA2G_HUMAN	P25311	ZA2G_HUMAN	AZGP1	Zinc-alpha-2-glycoprotein
EDIFMETLK	EDIFM[15.9949]ETLK	9	2	0	1	EDIFM[15.9949]ETLK	EDIFM[15.9949]ETLK[6.0201]	139015	562.56	-7.80316	0.101565	1447.22	1444.88	0.89	0.888	MS/MS	requantify	sp|P25311|ZA2G_HUMAN	P25311	ZA2G_HUMAN	AZGP1	Zinc-alpha-2-glycoprotein
EDKLECSEELGDLVK	EDKLEC[57.0215]SEELGDLVK	15	2	0	2		EDK[6.0201]LEC[57.0215]SEELGDLVK[6.0201]		105773				1303.49		1.106	unmatched	MS/MS	sp|Q00610|CLH1_HUMAN	Q00610	CLH1_HUMAN	CLTC	Clathrin heavy chain 1	CLTCL1	sp|P53675|CLH2_HUMAN
EDKLECSEELGDLVK	EDKLEC[57.0215]SEELGDLVK	15	3	0	2		EDK[6.0201]LEC[57.0215]SEELGDLVK[6.0201]		94415.5				1302.32		0.826	unmatched	MS/MS	sp|Q00610|CLH1_HUMAN	Q00610	CLH1_HUMAN	CLTC	Clathrin heavy chain 1	CLTCL1	sp|P53675|CLH2_HUMAN
EDKYEEEIK	EDKYEEEIK	9	2	0	2	EDKYEEEIK	EDK[6.0201]YEEEIK[6.0201]	14779.4	802158	5.76222	0.3296	453.308	454.48	0.922	0.926	MS/MS	MS/MS	sp|P67936|TPM4_HUMAN	P67936	TPM4_HUMAN	TPM4	Tropomyosin alpha-4 chain	TPM2, TPM3	sp|P06753|TPM3_HUMAN, sp|P07951|TPM2_HUMAN
EDLAALEK	EDLAALEK	8	2	0	1	EDLAALEK		36945.6				846.502		0.79		MS/MS	unmatched	sp|Q9NY65|TBA8_HUMAN	Q9NY65	TBA8_HUMAN	TUBA8	Tubulin alpha-8 chain	TUBA3C, TUBA3D, TUBA3E	sp|P0DPH7|TBA3C_HUMAN, sp|P0DPH8|TBA3D_HUMAN, sp|Q6PEY2|TBA3E_HUMAN
EDLEALQVK	EDLEALQVK	9	2	0	1	EDLEALQVK		126304				1075.78		0.858		MS/MS	unmatched	sp|Q93063|EXT2_HUMAN	Q93063	EXT2_HUMAN	EXT2	Exostosin-2
EDLHDMLASLGK	EDLHDMLASLGK	12	2	0	1	EDLHDMLASLGK	EDLHDMLASLGK[6.0201]		24393.5				1847.41		0.984	unmatched	MS/MS	sp|P24844|MYL9_HUMAN	P24844	MYL9_HUMAN	MYL9	Myosin regulatory light polypeptide 9	MYL12A, MYL12B	sp|O14950|ML12B_HUMAN, sp|P19105|ML12A_HUMAN
EDLHDMLASLGK	EDLHDMLASLGK	12	3	0	1	EDLHDMLASLGK	EDLHDMLASLGK[6.0201]	6962.85				1852.15		0.738		MS/MS	unmatched	sp|P24844|MYL9_HUMAN	P24844	MYL9_HUMAN	MYL9	Myosin regulatory light polypeptide 9	MYL12A, MYL12B	sp|O14950|ML12B_HUMAN, sp|P19105|ML12A_HUMAN
EDLHDMLASLGK	EDLHDM[15.9949]LASLGK	12	2	0	1	EDLHDM[15.9949]LASLGK	EDLHDM[15.9949]LASLGK[6.0201]	17532.7	50843.4	1.53601	0.409967	1194.59	1193.42	0.966	0.97	requantify	MS/MS	sp|P24844|MYL9_HUMAN	P24844	MYL9_HUMAN	MYL9	Myosin regulatory light polypeptide 9	MYL12A, MYL12B	sp|O14950|ML12B_HUMAN, sp|P19105|ML12A_HUMAN
EDLHILFSNHGEIK	EDLHILFSNHGEIK	14	3	0	1	EDLHILFSNHGEIK		4142.51				1282.77		0.834		MS/MS	unmatched	sp|P05455|LA_HUMAN	P05455	LA_HUMAN	SSB	Lupus La protein
EDLHMDFK	EDLHMDFK	8	2	0	1	EDLHMDFK	EDLHMDFK[6.0201]	61973.6	9611.36	-2.68884	0.304745	904.253	900.736	0.846	0.842	MS/MS	requantify	sp|P27930|IL1R2_HUMAN	P27930	IL1R2_HUMAN	IL1R2	Interleukin-1 receptor type 2
EDLIWELLNQAQEHFGK	EDLIWELLNQAQEHFGK	17	2	0	1	EDLIWELLNQAQEHFGK		332426				2510.58		1.278		MS/MS	unmatched	sp|P02787|TRFE_HUMAN	P02787	TRFE_HUMAN	TF	Serotransferrin
EDLIWELLNQAQEHFGK	EDLIWELLNQAQEHFGK	17	3	0	1	EDLIWELLNQAQEHFGK		1.05007e+06				2510.58		0.936		MS/MS	unmatched	sp|P02787|TRFE_HUMAN	P02787	TRFE_HUMAN	TF	Serotransferrin
EDLIWELLNQAQEHFGKDK	EDLIWELLNQAQEHFGKDK	19	3	0	2	EDLIWELLNQAQEHFGKDK		23448				2414.47		0.982		MS/MS	unmatched	sp|P02787|TRFE_HUMAN	P02787	TRFE_HUMAN	TF	Serotransferrin
EDLKDDQK	EDLKDDQK	8	2	0	2	EDLKDDQK		39692				133.335		0.812		MS/MS	unmatched	sp|P01031|CO5_HUMAN	P01031	CO5_HUMAN	C5	Complement C5
EDLLCGATDGK	EDLLC[57.0215]GATDGK	11	2	0	1	EDLLC[57.0215]GATDGK		51710.2				914.587		0.926		MS/MS	unmatched	sp|P11717|MPRI_HUMAN	P11717	MPRI_HUMAN	IGF2R	Cation-independent mannose-6-phosphate receptor
EDLRLPEGDLGK	EDLRLPEGDLGK	12	2	0	1	EDLRLPEGDLGK	EDLRLPEGDLGK[6.0201]	21103.3	305220	3.8543	0.610785	1098.92	1098.92	0.958	0.958	requantify	MS/MS	sp|P63241|IF5A1_HUMAN	P63241	IF5A1_HUMAN	EIF5A	Eukaryotic translation initiation factor 5A-1
EDLRLPEGDLGK	EDLRLPEGDLGK	12	3	0	1	EDLRLPEGDLGK	EDLRLPEGDLGK[6.0201]	9824.88	357226	5.18425	0.68086	1098.92	1097.74	0.74	0.742	requantify	MS/MS	sp|P63241|IF5A1_HUMAN	P63241	IF5A1_HUMAN	EIF5A	Eukaryotic translation initiation factor 5A-1
EDLSLPELLDEEDVLQECK	EDLSLPELLDEEDVLQEC[57.0215]K	19	2	0	1		EDLSLPELLDEEDVLQEC[57.0215]K[6.0201]		19658.7				2287.76		1.244	unmatched	MS/MS	sp|Q9UPN7|PP6R1_HUMAN	Q9UPN7	PP6R1_HUMAN	PPP6R1	Serine/threonine-protein phosphatase 6 regulatory subunit 1
EDLYLHSLK	EDLYLHSLK	9	2	0	1	EDLYLHSLK	EDLYLHSLK[6.0201]	758538	812658	0.0994276	-0.117956	926.845	931.533	0.92	0.932	requantify	MS/MS	sp|P20062|TCO2_HUMAN	P20062	TCO2_HUMAN	TCN2	Transcobalamin-2
EDLYLHSLK	EDLYLHSLK	9	3	0	1	EDLYLHSLK	EDLYLHSLK[6.0201]		160886				931.533		0.726	unmatched	MS/MS	sp|P20062|TCO2_HUMAN	P20062	TCO2_HUMAN	TCN2	Transcobalamin-2
EDLYLKPIQR	EDLYLKPIQR	10	2	0	1	EDLYLKPIQR	EDLYLK[6.0201]PIQR	69377.8	35095.6	-0.983186	0.523399	994.485	988.624	0.98	0.972	requantify	MS/MS	sp|P13639|EF2_HUMAN	P13639	EF2_HUMAN	EEF2	Elongation factor 2
EDMAALEK	EDMAALEK	8	2	0	1	EDMAALEK	EDMAALEK[6.0201]	5704.45	276509	5.5991	0.607399	655.944	655.944	0.782	0.788	requantify	MS/MS	sp|P68366|TBA4A_HUMAN	P68366	TBA4A_HUMAN	TUBA4A	Tubulin alpha-4A chain	TUBA1A, TUBA1B, TUBA1C	sp|P68363|TBA1B_HUMAN, sp|Q71U36|TBA1A_HUMAN, sp|Q9BQE3|TBA1C_HUMAN
EDMSEPQEK	EDMSEPQEK	9	2	0	1	EDMSEPQEK		33016.6				325.888		0.84		MS/MS	unmatched	sp|Q14515|SPRL1_HUMAN	Q14515	SPRL1_HUMAN	SPARCL1	SPARC-like protein 1
EDNLVHWERPQRPK	EDNLVHWERPQRPK	14	3	0	1	EDNLVHWERPQRPK	EDNLVHWERPQRPK[6.0201]	3.11583e+06	16192	-7.5882	0.623817	644.997	644.997	0.84	0.848	MS/MS	requantify	sp|P20742|PZP_HUMAN	P20742	PZP_HUMAN	PZP	Pregnancy zone protein
EDNLVHWERPQRPK	EDNLVHWERPQRPK	14	4	0	1	EDNLVHWERPQRPK	EDNLVHWERPQRPK[6.0201]	884575				643.826		0.812		MS/MS	unmatched	sp|P20742|PZP_HUMAN	P20742	PZP_HUMAN	PZP	Pregnancy zone protein
EDPEPSTDGTYVWK	EDPEPSTDGTYVWK	14	2	0	1	EDPEPSTDGTYVWK	EDPEPSTDGTYVWK[6.0201]	171931	51387.2	-1.74235	0.327335	1141.01	1146.87	1.04	1.04	MS/MS	requantify	sp|Q9UHG3|PCYOX_HUMAN	Q9UHG3	PCYOX_HUMAN	PCYOX1	Prenylcysteine oxidase 1
EDPIVYEIHPTK	EDPIVYEIHPTK	12	2	0	1	EDPIVYEIHPTK		94592.3				1067.4		1.012		MS/MS	unmatched	sp|P08581|MET_HUMAN	P08581	MET_HUMAN	MET	Hepatocyte growth factor receptor
EDPIVYEIHPTK	EDPIVYEIHPTK	12	3	0	1	EDPIVYEIHPTK		34615.8				1068.57		0.778		MS/MS	unmatched	sp|P08581|MET_HUMAN	P08581	MET_HUMAN	MET	Hepatocyte growth factor receptor
EDPQTFYYAVAVVK	EDPQTFYYAVAVVK	14	2	0	1	EDPQTFYYAVAVVK	EDPQTFYYAVAVVK[6.0201]	316446	1986.54	-7.31556	0.334592	1884.5	1883.33	1.066	1.056	MS/MS	requantify	sp|P02787|TRFE_HUMAN	P02787	TRFE_HUMAN	TF	Serotransferrin
EDPQTFYYAVAVVK	EDPQTFYYAVAVVK	14	3	0	1	EDPQTFYYAVAVVK	EDPQTFYYAVAVVK[6.0201]	485563				1886.14		0.826		MS/MS	unmatched	sp|P02787|TRFE_HUMAN	P02787	TRFE_HUMAN	TF	Serotransferrin
EDPQTFYYAVAVVKK	EDPQTFYYAVAVVKK	15	2	0	2	EDPQTFYYAVAVVKK		560402				1575.59		1.14		MS/MS	unmatched	sp|P02787|TRFE_HUMAN	P02787	TRFE_HUMAN	TF	Serotransferrin
EDPQTFYYAVAVVKK	EDPQTFYYAVAVVKK	15	3	0	2	EDPQTFYYAVAVVKK		278674				1575.59		0.856		MS/MS	unmatched	sp|P02787|TRFE_HUMAN	P02787	TRFE_HUMAN	TF	Serotransferrin
EDPTVSALLTSEK	EDPTVSALLTSEK	13	2	0	1	EDPTVSALLTSEK		419196				1511.16		1.002		MS/MS	unmatched	sp|P78417|GSTO1_HUMAN	P78417	GSTO1_HUMAN	GSTO1	Glutathione S-transferase omega-1
EDQLPSGFPNIDMGPQLK	EDQLPSGFPNIDMGPQLK	18	2	0	1	EDQLPSGFPNIDMGPQLK	EDQLPSGFPNIDMGPQLK[6.0201]	55425.1	7471.96	-2.69377	0.579407	1982.37	1982.37	1.196	1.202	MS/MS	requantify	sp|Q13332|PTPRS_HUMAN	Q13332	PTPRS_HUMAN	PTPRS	Receptor-type tyrosine-protein phosphatase S
EDQLPSGFPNIDMGPQLK	EDQLPSGFPNIDM[15.9949]GPQLK	18	2	0	1	EDQLPSGFPNIDM[15.9949]GPQLK	EDQLPSGFPNIDM[15.9949]GPQLK[6.0201]	47206.1	26988.2	-0.609432	0.642716	1818.29	1820.63	1.186	1.188	MS/MS	requantify	sp|Q13332|PTPRS_HUMAN	Q13332	PTPRS_HUMAN	PTPRS	Receptor-type tyrosine-protein phosphatase S
EDQSILCTGESGAGK	EDQSILC[57.0215]TGESGAGK	15	2	0	1	EDQSILC[57.0215]TGESGAGK	EDQSILC[57.0215]TGESGAGK[6.0201]	31408.9	1.26393e+06	5.3306	0.822561	827.082	825.91	1.008	1.01	MS/MS	MS/MS	sp|P35579|MYH9_HUMAN	P35579	MYH9_HUMAN	MYH9	Myosin-9	MYH10, MYH11, MYH14	sp|P35580|MYH10_HUMAN, sp|P35749|MYH11_HUMAN, sp|Q7Z406|MYH14_HUMAN
EDQSILCTGESGAGKTENTK	EDQSILC[57.0215]TGESGAGKTENTK	20	3	0	2		EDQSILC[57.0215]TGESGAGK[6.0201]TENTK[6.0201]		24623.1				664.158		0.966	unmatched	MS/MS	sp|P35579|MYH9_HUMAN	P35579	MYH9_HUMAN	MYH9	Myosin-9	MYH10, MYH11, MYH14	sp|P35580|MYH10_HUMAN, sp|P35749|MYH11_HUMAN, sp|Q7Z406|MYH14_HUMAN
EDQSVSSSQSK	EDQSVSSSQSK	11	2	0	1	EDQSVSSSQSK		2810.52				323.596		0.88		MS/MS	unmatched	sp|A7KAX9|RHG32_HUMAN	A7KAX9	RHG32_HUMAN	ARHGAP32	Rho GTPase-activating protein 32
EDQVVCK	EDQVVC[57.0215]K	7	2	0	1	EDQVVC[57.0215]K	EDQVVC[57.0215]K[6.0201]	8028.34	608451	6.24389	0.388145	278.363	278.363	0.794	0.79	requantify	MS/MS	sp|O43866|CD5L_HUMAN	O43866	CD5L_HUMAN	CD5L	CD5 antigen-like
EDQWMGVTVQSQGPGGK	EDQWMGVTVQSQGPGGK	17	2	0	1	EDQWMGVTVQSQGPGGK	EDQWMGVTVQSQGPGGK[6.0201]	2986.15	56889.7	4.25181	0.0240317	1273.29	1272.12	1.132	1.154	requantify	MS/MS	sp|P23229|ITA6_HUMAN	P23229	ITA6_HUMAN	ITGA6	Integrin alpha-6
EDQWMGVTVQSQGPGGK	EDQWM[15.9949]GVTVQSQGPGGK	17	2	0	1		EDQWM[15.9949]GVTVQSQGPGGK[6.0201]		39525.5				975.58		1.122	unmatched	MS/MS	sp|P23229|ITA6_HUMAN	P23229	ITA6_HUMAN	ITGA6	Integrin alpha-6
EDRYEEEIK	EDRYEEEIK	9	2	0	1	EDRYEEEIK		24000.3				464.35		0.922		MS/MS	unmatched	sp|P09493|TPM1_HUMAN	P09493	TPM1_HUMAN	TPM1	Tropomyosin alpha-1 chain
EDSPFALK	EDSPFALK	8	2	0	1	EDSPFALK		10900000				1120.86		0.83		MS/MS	unmatched	sp|P20742|PZP_HUMAN	P20742	PZP_HUMAN	PZP	Pregnancy zone protein
EDSQRPGAHLTVK	EDSQRPGAHLTVK	13	3	0	1	EDSQRPGAHLTVK	EDSQRPGAHLTVK[6.0201]	9702.55	25824.9	1.41233	0.875343	364.155	364.155	0.78	0.78	requantify	MS/MS	sp|P09651|ROA1_HUMAN	P09651	ROA1_HUMAN	HNRNPA1	Heterogeneous nuclear ribonucleoprotein A1	HNRNPA1L2	sp|Q32P51|RA1L2_HUMAN
EDSRAAFRLFETK	EDSRAAFRLFETK	13	3	0	1	EDSRAAFRLFETK		63719.4				1177.09		0.83		MS/MS	unmatched	sp|P0C0L4|CO4A_HUMAN	P0C0L4	CO4A_HUMAN	C4A	Complement C4-A	C4B	sp|P0C0L5|CO4B_HUMAN
EDSSSAEFLEK	EDSSSAEFLEK	11	2	0	1		EDSSSAEFLEK[6.0201]		36054.3				863.434		0.902	unmatched	MS/MS	sp|Q13596|SNX1_HUMAN	Q13596	SNX1_HUMAN	SNX1	Sorting nexin-1
EDSSSTEFVEK	EDSSSTEFVEK	11	2	0	1		EDSSSTEFVEK[6.0201]		25080.5				601.848		0.908	unmatched	MS/MS	sp|O60749|SNX2_HUMAN	O60749	SNX2_HUMAN	SNX2	Sorting nexin-2
EDSVKPGAHLTVK	EDSVKPGAHLTVK	13	3	0	2	EDSVKPGAHLTVK	EDSVK[6.0201]PGAHLTVK[6.0201]	5126.33	21675.3	2.08006	0.483373	462.134	463.306	0.8	0.804	requantify	MS/MS	sp|P51991|ROA3_HUMAN	P51991	ROA3_HUMAN	HNRNPA3	Heterogeneous nuclear ribonucleoprotein A3
EDTGTYTCMVSEEGGNSYGEVK	EDTGTYTC[57.0215]MVSEEGGNSYGEVK	22	2	0	1	EDTGTYTC[57.0215]MVSEEGGNSYGEVK		19709				1161.62		1.262		MS/MS	unmatched	sp|Q9Y624|JAM1_HUMAN	Q9Y624	JAM1_HUMAN	F11R	Junctional adhesion molecule A
EDTIVSQTQDFTK	EDTIVSQTQDFTK	13	2	0	1	EDTIVSQTQDFTK	EDTIVSQTQDFTK[6.0201]	40812.8	2055.71	-4.43654	0.320339	1135.74	1134.56	1.038	1.042	MS/MS	requantify	sp|P16284|PECA1_HUMAN	P16284	PECA1_HUMAN	PECAM1	Platelet endothelial cell adhesion molecule
EDTPNSVWEPAK	EDTPNSVWEPAK	12	2	0	1	EDTPNSVWEPAK	EDTPNSVWEPAK[6.0201]	462100	3751.92	-6.94443	0.428892	960.645	959.473	0.954	0.948	MS/MS	requantify	sp|P09871|C1S_HUMAN	P09871	C1S_HUMAN	C1S	Complement C1s subcomponent
EDTSFFGVQEIIIHDQYK	EDTSFFGVQEIIIHDQYK	18	2	0	1	EDTSFFGVQEIIIHDQYK	EDTSFFGVQEIIIHDQYK[6.0201]	30082.3	11186.8	-1.23126	0.266325	2006.86	2004.51	1.252	1.252	MS/MS	requantify	sp|P03951|FA11_HUMAN	P03951	FA11_HUMAN	F11	Coagulation factor XI
EDTSFFGVQEIIIHDQYK	EDTSFFGVQEIIIHDQYK	18	3	0	1	EDTSFFGVQEIIIHDQYK	EDTSFFGVQEIIIHDQYK[6.0201]	624227				2003.47		0.95		MS/MS	unmatched	sp|P03951|FA11_HUMAN	P03951	FA11_HUMAN	F11	Coagulation factor XI
EDVGTVVGIDLGTTYSCVGVFK	EDVGTVVGIDLGTTYSC[57.0215]VGVFK	22	2	0	1	EDVGTVVGIDLGTTYSC[57.0215]VGVFK	EDVGTVVGIDLGTTYSC[57.0215]VGVFK[6.0201]		106521				2210.7		1.306	unmatched	MS/MS	sp|P11021|BIP_HUMAN	P11021	BIP_HUMAN	HSPA5	Endoplasmic reticulum chaperone BiP
EDVGTVVGIDLGTTYSCVGVFK	EDVGTVVGIDLGTTYSC[57.0215]VGVFK	22	3	0	1	EDVGTVVGIDLGTTYSC[57.0215]VGVFK	EDVGTVVGIDLGTTYSC[57.0215]VGVFK[6.0201]		23440.6				2210.7		0.978	unmatched	MS/MS	sp|P11021|BIP_HUMAN	P11021	BIP_HUMAN	HSPA5	Endoplasmic reticulum chaperone BiP
EDVQDYSEDLQEIKK	EDVQDYSEDLQEIKK	15	2	0	2		EDVQDYSEDLQEIK[6.0201]K[6.0201]		8782.45				1143.45		1.142	unmatched	MS/MS	sp|O95202|LETM1_HUMAN	O95202	LETM1_HUMAN	LETM1	Mitochondrial proton/calcium exchanger protein
EDVQDYSEDLQEIKK	EDVQDYSEDLQEIKK	15	3	0	2		EDVQDYSEDLQEIK[6.0201]K[6.0201]		6896.56				1143.45		0.874	unmatched	MS/MS	sp|O95202|LETM1_HUMAN	O95202	LETM1_HUMAN	LETM1	Mitochondrial proton/calcium exchanger protein
EDVRPEEIADQELAEALQK	EDVRPEEIADQELAEALQK	19	3	0	1	EDVRPEEIADQELAEALQK	EDVRPEEIADQELAEALQK[6.0201]	22679.4	13730.6	-0.72399	0.108677	1857.89	1855.54	0.888	0.892	MS/MS	requantify	sp|Q5TDH0|DDI2_HUMAN	Q5TDH0	DDI2_HUMAN	DDI2	Protein DDI1 homolog 2
EDVSLHGYKK	EDVSLHGYKK	10	3	0	2		EDVSLHGYK[6.0201]K[6.0201]		14989.7				371.117		0.706	unmatched	MS/MS	sp|Q12792|TWF1_HUMAN	Q12792	TWF1_HUMAN	TWF1	Twinfilin-1
EDWNEIDPIK	EDWNEIDPIK	10	2	0	1	EDWNEIDPIK		10557.4				1558.67		0.898		MS/MS	unmatched	sp|Q10471|GALT2_HUMAN	Q10471	GALT2_HUMAN	GALNT2	Polypeptide N-acetylgalactosaminyltransferase 2
EDWQTWDCPK	EDWQTWDC[57.0215]PK	10	2	0	1	EDWQTWDC[57.0215]PK		54908.2				1157.65		0.946		MS/MS	unmatched	sp|Q12884|SEPR_HUMAN	Q12884	SEPR_HUMAN	FAP	Prolyl endopeptidase FAP
EDYAGLK	EDYAGLK	7	2	0	1	EDYAGLK		29354.8				550.86		0.746		MS/MS	unmatched	sp|P78417|GSTO1_HUMAN	P78417	GSTO1_HUMAN	GSTO1	Glutathione S-transferase omega-1
EDYIIEVK	EDYIIEVK	8	2	0	1	EDYIIEVK		23517.4				1226.57		0.852		MS/MS	unmatched	sp|Q9P232|CNTN3_HUMAN	Q9P232	CNTN3_HUMAN	CNTN3	Contactin-3
EDYIYGFQFK	EDYIYGFQFK	10	2	0	1	EDYIYGFQFK		87054				1816.98		0.968		MS/MS	unmatched	sp|Q13508|NAR3_HUMAN	Q13508	NAR3_HUMAN	ART3	Ecto-ADP-ribosyltransferase 3
EDYLDVYVFGVGPLVNQVNINALASK	EDYLDVYVFGVGPLVNQVNINALASK	26	2	0	1	EDYLDVYVFGVGPLVNQVNINALASK		689548				2514.09		1.468		MS/MS	unmatched	sp|P00751|CFAB_HUMAN	P00751	CFAB_HUMAN	CFB	Complement factor B
EDYLDVYVFGVGPLVNQVNINALASK	EDYLDVYVFGVGPLVNQVNINALASK	26	3	0	1	EDYLDVYVFGVGPLVNQVNINALASK		174165				2514.09		1.07		MS/MS	unmatched	sp|P00751|CFAB_HUMAN	P00751	CFAB_HUMAN	CFB	Complement factor B
EDYLDVYVFGVGPLVNQVNINALASKK	EDYLDVYVFGVGPLVNQVNINALASKK	27	2	0	2	EDYLDVYVFGVGPLVNQVNINALASKK		46870.2				2472		1.55		MS/MS	unmatched	sp|P00751|CFAB_HUMAN	P00751	CFAB_HUMAN	CFB	Complement factor B
EDYLDVYVFGVGPLVNQVNINALASKK	EDYLDVYVFGVGPLVNQVNINALASKK	27	3	0	2	EDYLDVYVFGVGPLVNQVNINALASKK		209121				2472		1.066		MS/MS	unmatched	sp|P00751|CFAB_HUMAN	P00751	CFAB_HUMAN	CFB	Complement factor B
EEAEALYHSK	EEAEALYHSK	10	2	0	1	EEAEALYHSK	EEAEALYHSK[6.0201]	100773	17944.3	-2.48951	0.571448	337.93	335.587	0.94	0.952	MS/MS	requantify	sp|P35908|K22E_HUMAN	P35908	K22E_HUMAN	KRT2	Keratin, type II cytoskeletal 2 epidermal
EEAEALYHSK	EEAEALYHSK	10	3	0	1	EEAEALYHSK	EEAEALYHSK[6.0201]	30572				432.479		0.75		MS/MS	unmatched	sp|P35908|K22E_HUMAN	P35908	K22E_HUMAN	KRT2	Keratin, type II cytoskeletal 2 epidermal
EEAEAPVEDGSQPPPPEPK	EEAEAPVEDGSQPPPPEPK	19	2	0	1	EEAEAPVEDGSQPPPPEPK		8378.1				737.331		1.13		MS/MS	unmatched	sp|Q9Y4L1|HYOU1_HUMAN	Q9Y4L1	HYOU1_HUMAN	HYOU1	Hypoxia up-regulated protein 1
EEAEVKPEVK	EEAEVKPEVK	10	2	0	2		EEAEVK[6.0201]PEVK[6.0201]		12385.6				367.622		0.946	unmatched	MS/MS	sp|O75822|EIF3J_HUMAN	O75822	EIF3J_HUMAN	EIF3J	Eukaryotic translation initiation factor 3 subunit J
EEAFLGITDEK	EEAFLGITDEK	11	2	0	1	EEAFLGITDEK		9421132				1431.68		0.944		MS/MS	unmatched	sp|P11226|MBL2_HUMAN	P11226	MBL2_HUMAN	MBL2	Mannose-binding protein C
EEAPQWLESDSCQK	EEAPQWLESDSC[57.0215]QK	14	2	0	1		EEAPQWLESDSC[57.0215]QK[6.0201]		26913.7				1091.98		1.06	unmatched	MS/MS	sp|Q8IWB7|WDFY1_HUMAN	Q8IWB7	WDFY1_HUMAN	WDFY1	WD repeat and FYVE domain-containing protein 1
EEASDYLELDTIK	EEASDYLELDTIK	13	2	0	1	EEASDYLELDTIK	EEASDYLELDTIK[6.0201]	4772.74	203713	5.41558	0.513404	1658.04	1656.87	1.022	1.022	requantify	MS/MS	sp|P14625|ENPL_HUMAN	P14625	ENPL_HUMAN	HSP90B1	Endoplasmin
EECALEIIK	EEC[57.0215]ALEIIK	9	2	0	1	EEC[57.0215]ALEIIK		26971.2				1312.05		0.892		MS/MS	unmatched	sp|P28845|DHI1_HUMAN	P28845	DHI1_HUMAN	HSD11B1	11-beta-hydroxysteroid dehydrogenase 1
EEDEEEDVPGQAK	EEDEEEDVPGQAK	13	2	0	1	EEDEEEDVPGQAK		35765.8				492.355		0.982		MS/MS	unmatched	sp|P27797|CALR_HUMAN	P27797	CALR_HUMAN	CALR	Calreticulin
EEDFFLEK	EEDFFLEK	8	2	0	1	EEDFFLEK		43788.7				1405.05		0.852		MS/MS	unmatched	sp|Q8IW75|SPA12_HUMAN	Q8IW75	SPA12_HUMAN	SERPINA12	Serpin A12
EEDIAVLAEEK	EEDIAVLAEEK	11	2	0	1		EEDIAVLAEEK[6.0201]		16586.2				1223.71		0.944	unmatched	MS/MS	sp|Q8TAF3|WDR48_HUMAN	Q8TAF3	WDR48_HUMAN	WDR48	WD repeat-containing protein 48
EEDKEPLIELFVK	EEDKEPLIELFVK	13	2	0	2		EEDK[6.0201]EPLIELFVK[6.0201]		53153.3				2014.46		1.058	unmatched	MS/MS	sp|Q9Y696|CLIC4_HUMAN	Q9Y696	CLIC4_HUMAN	CLIC4	Chloride intracellular channel protein 4
EEDKEPLIELFVK	EEDKEPLIELFVK	13	3	0	2		EEDK[6.0201]EPLIELFVK[6.0201]		91087.5				2014.46		0.886	unmatched	MS/MS	sp|Q9Y696|CLIC4_HUMAN	Q9Y696	CLIC4_HUMAN	CLIC4	Chloride intracellular channel protein 4
EEDLVVWVDPLDGTK	EEDLVVWVDPLDGTK	15	2	0	1	EEDLVVWVDPLDGTK	EEDLVVWVDPLDGTK[6.0201]	2182.39	19008.5	3.12267	0.482468	2217.28	2217.28	1.082	1.084	requantify	MS/MS	sp|O95861|BPNT1_HUMAN	O95861	BPNT1_HUMAN	BPNT1	3'(2'),5'-bisphosphate nucleotidase 1
EEDPGVLVGVVK	EEDPGVLVGVVK	12	2	0	1	EEDPGVLVGVVK		67025.9				1493.58		0.928		MS/MS	unmatched	sp|Q9BYE9|CDHR2_HUMAN	Q9BYE9	CDHR2_HUMAN	CDHR2	Cadherin-related family member 2
EEEEEPLPTK	EEEEEPLPTK	10	2	0	1	EEEEEPLPTK		109371				617.894		0.88		MS/MS	unmatched	sp|P58335|ANTR2_HUMAN	P58335	ANTR2_HUMAN	ANTXR2	Anthrax toxin receptor 2
EEEEEPLPTKK	EEEEEPLPTKK	11	2	0	2	EEEEEPLPTKK		19811.5				429.081		0.95		MS/MS	unmatched	sp|P58335|ANTR2_HUMAN	P58335	ANTR2_HUMAN	ANTXR2	Anthrax toxin receptor 2
EEEQTAEEILSK	EEEQTAEEILSK	12	2	0	1	EEEQTAEEILSK		13700.1				1036.6		0.974		MS/MS	unmatched	sp|P35612|ADDB_HUMAN	P35612	ADDB_HUMAN	ADD2	Beta-adducin
EEFASTCPDDEEIELAYEQVAK	EEFASTC[57.0215]PDDEEIELAYEQVAK	22	2	0	1	EEFASTC[57.0215]PDDEEIELAYEQVAK		108578				1921.79		1.332		MS/MS	unmatched	sp|O00299|CLIC1_HUMAN	O00299	CLIC1_HUMAN	CLIC1	Chloride intracellular channel protein 1
EEFASTCPDDEEIELAYEQVAK	EEFASTC[57.0215]PDDEEIELAYEQVAK	22	3	0	1	EEFASTC[57.0215]PDDEEIELAYEQVAK		35177				1921.79		1.056		MS/MS	unmatched	sp|O00299|CLIC1_HUMAN	O00299	CLIC1_HUMAN	CLIC1	Chloride intracellular channel protein 1
EEFCGLLSSPTGPLSSCHK	EEFC[57.0215]GLLSSPTGPLSSC[57.0215]HK	19	2	0	1	EEFC[57.0215]GLLSSPTGPLSSC[57.0215]HK	EEFC[57.0215]GLLSSPTGPLSSC[57.0215]HK[6.0201]	202722	10688.5	-4.1887	0.411715	1645.2	1645.2	1.22	1.232	MS/MS	requantify	sp|Q9Y6R7|FCGBP_HUMAN	Q9Y6R7	FCGBP_HUMAN	FCGBP	IgGFc-binding protein
EEFCGLLSSPTGPLSSCHK	EEFC[57.0215]GLLSSPTGPLSSC[57.0215]HK	19	3	0	1	EEFC[57.0215]GLLSSPTGPLSSC[57.0215]HK	EEFC[57.0215]GLLSSPTGPLSSC[57.0215]HK[6.0201]	1.72078e+06				1618.95		0.918		MS/MS	unmatched	sp|Q9Y6R7|FCGBP_HUMAN	Q9Y6R7	FCGBP_HUMAN	FCGBP	IgGFc-binding protein
EEFEHQQK	EEFEHQQK	8	2	0	1		EEFEHQQK[6.0201]		51215.7				162.22		0.854	unmatched	MS/MS	sp|P11142|HSP7C_HUMAN	P11142	HSP7C_HUMAN	HSPA8	Heat shock cognate 71 kDa protein
EEFHEQSFRVEK	EEFHEQSFRVEK	12	3	0	1	EEFHEQSFRVEK		51056.8				638.194		0.788		MS/MS	unmatched	sp|Q14520|HABP2_HUMAN	Q14520	HABP2_HUMAN	HABP2	Hyaluronan-binding protein 2
EEFLTAFLQNYQLAYSK	EEFLTAFLQNYQLAYSK	17	2	0	1	EEFLTAFLQNYQLAYSK	EEFLTAFLQNYQLAYSK[6.0201]	182609	7268.86	-4.57685	0.575097	2427.46	2425.11	1.23	1.23	MS/MS	requantify	sp|Q9Y6R7|FCGBP_HUMAN	Q9Y6R7	FCGBP_HUMAN	FCGBP	IgGFc-binding protein
EEFPFALGVQTLPQTCDEPK	EEFPFALGVQTLPQTC[57.0215]DEPK	20	2	0	1	EEFPFALGVQTLPQTC[57.0215]DEPK	EEFPFALGVQTLPQTC[57.0215]DEPK[6.0201]	473624	22128.9	-4.41974	0.571714	2107.46	2107.46	1.296	1.288	MS/MS	requantify	sp|P01023|A2MG_HUMAN	P01023	A2MG_HUMAN	A2M	Alpha-2-macroglobulin
EEFPFALGVQTLPQTCDEPK	EEFPFALGVQTLPQTC[57.0215]DEPK	20	3	0	1	EEFPFALGVQTLPQTC[57.0215]DEPK	EEFPFALGVQTLPQTC[57.0215]DEPK[6.0201]	4484178				2103.01		0.926		MS/MS	unmatched	sp|P01023|A2MG_HUMAN	P01023	A2MG_HUMAN	A2M	Alpha-2-macroglobulin
EEFTAFLHPEEFEHMK	EEFTAFLHPEEFEHMK	16	3	0	1	EEFTAFLHPEEFEHMK		8070.49				1806.35		0.906		MS/MS	unmatched	sp|Q15293|RCN1_HUMAN	Q15293	RCN1_HUMAN	RCN1	Reticulocalbin-1
EEFTSGGPLGQK	EEFTSGGPLGQK	12	2	0	1	EEFTSGGPLGQK	EEFTSGGPLGQK[6.0201]	8493.45	186913	4.45987	0.696861	875.054	873.882	0.974	0.978	requantify	MS/MS	sp|P43034|LIS1_HUMAN	P43034	LIS1_HUMAN	PAFAH1B1	Platelet-activating factor acetylhydrolase IB subunit beta
EEFWLGLDNLNK	EEFWLGLDNLNK	12	2	0	1	EEFWLGLDNLNK		36273.9				2071.37		1.014		MS/MS	unmatched	sp|P24821|TENA_HUMAN	P24821	TENA_HUMAN	TNC	Tenascin
EEGDYVLVLK	EEGDYVLVLK	10	2	0	1	EEGDYVLVLK	EEGDYVLVLK[6.0201]	3048.47	126729	5.37752	0.463388	1510.56	1509.39	0.888	0.884	requantify	MS/MS	sp|Q14165|MLEC_HUMAN	Q14165	MLEC_HUMAN	MLEC	Malectin
EEGEPLALTCEASK	EEGEPLALTC[57.0215]EASK	14	2	0	1	EEGEPLALTC[57.0215]EASK		77144.6				1093.93		1.018		MS/MS	unmatched	sp|Q93033|IGSF2_HUMAN	Q93033	IGSF2_HUMAN	CD101	Immunoglobulin superfamily member 2
EEGIEYK	EEGIEYK	7	2	0	1	EEGIEYK		20345.6				491.202		0.762		MS/MS	unmatched	sp|P09622|DLDH_HUMAN	P09622	DLDH_HUMAN	DLD	Dihydrolipoyl dehydrogenase, mitochondrial
EEGPYEVEVTYDGVPVPGSPFPLEAVAPTK	EEGPYEVEVTYDGVPVPGSPFPLEAVAPTK	30	2	0	1	EEGPYEVEVTYDGVPVPGSPFPLEAVAPTK	EEGPYEVEVTYDGVPVPGSPFPLEAVAPTK[6.0201]		15717.4				2312.81		1.51	unmatched	MS/MS	sp|P21333|FLNA_HUMAN	P21333	FLNA_HUMAN	FLNA	Filamin-A
EEGPYEVEVTYDGVPVPGSPFPLEAVAPTK	EEGPYEVEVTYDGVPVPGSPFPLEAVAPTK	30	3	0	1	EEGPYEVEVTYDGVPVPGSPFPLEAVAPTK	EEGPYEVEVTYDGVPVPGSPFPLEAVAPTK[6.0201]		16170.4				2312.81		1.084	unmatched	MS/MS	sp|P21333|FLNA_HUMAN	P21333	FLNA_HUMAN	FLNA	Filamin-A
EEGPYEVEVTYDGVPVPGSPFPLEAVAPTKPSK	EEGPYEVEVTYDGVPVPGSPFPLEAVAPTKPSK	33	3	0	2	EEGPYEVEVTYDGVPVPGSPFPLEAVAPTKPSK	EEGPYEVEVTYDGVPVPGSPFPLEAVAPTK[6.0201]PSK[6.0201]	135876	38864.9	-1.6099	0.0994465	2125.24	2128.75	1.104	1.11	MS/MS	requantify	sp|P21333|FLNA_HUMAN	P21333	FLNA_HUMAN	FLNA	Filamin-A
EEGPYEVEVTYDGVPVPGSPFPLEAVAPTKPSK	EEGPYEVEVTYDGVPVPGSPFPLEAVAPTKPSK	33	4	0	2	EEGPYEVEVTYDGVPVPGSPFPLEAVAPTKPSK	EEGPYEVEVTYDGVPVPGSPFPLEAVAPTK[6.0201]PSK[6.0201]		64507.5				2124.02		1.136	unmatched	MS/MS	sp|P21333|FLNA_HUMAN	P21333	FLNA_HUMAN	FLNA	Filamin-A
EEIASCGDVAK	EEIASC[57.0215]GDVAK	11	2	0	1	EEIASC[57.0215]GDVAK		114653				507.141		0.89		MS/MS	unmatched	sp|Q9Y646|CBPQ_HUMAN	Q9Y646	CBPQ_HUMAN	CPQ	Carboxypeptidase Q
EEIDILSDACSK	EEIDILSDAC[57.0215]SK	12	2	0	1		EEIDILSDAC[57.0215]SK[6.0201]		37097.8				1379.09		0.972	unmatched	MS/MS	sp|O95202|LETM1_HUMAN	O95202	LETM1_HUMAN	LETM1	Mitochondrial proton/calcium exchanger protein
EEIFGPVMQILK	EEIFGPVMQILK	12	2	0	1	EEIFGPVMQILK	EEIFGPVMQILK[6.0201]	6385.06	230949	5.17673	0.547653	2282.26	2284.61	0.996	0.998	requantify	MS/MS	sp|P05091|ALDH2_HUMAN	P05091	ALDH2_HUMAN	ALDH2	Aldehyde dehydrogenase, mitochondrial
EEIFGPVMQILK	EEIFGPVM[15.9949]QILK	12	2	0	1	EEIFGPVM[15.9949]QILK	EEIFGPVM[15.9949]QILK[6.0201]	3953.04	99584.8	4.65489	0.230421	2023.24	2023.24	1.006	1.008	requantify	MS/MS	sp|P05091|ALDH2_HUMAN	P05091	ALDH2_HUMAN	ALDH2	Aldehyde dehydrogenase, mitochondrial
EEIFGPVQQIMK	EEIFGPVQQIMK	12	2	0	1	EEIFGPVQQIMK	EEIFGPVQQIMK[6.0201]	35927	2403.77	-4.02032	0.412031	1897.9	1899.07	1.002	0.994	MS/MS	requantify	sp|P00352|AL1A1_HUMAN	P00352	AL1A1_HUMAN	ALDH1A1	Aldehyde dehydrogenase 1A1
EEIFGPVQQIMK	EEIFGPVQQIM[15.9949]K	12	2	0	1	EEIFGPVQQIM[15.9949]K	EEIFGPVQQIM[15.9949]K[6.0201]	11372.1	40577.1	1.83516	0.153608	1438.92	1448.3	0.994	1.006	requantify	MS/MS	sp|P00352|AL1A1_HUMAN	P00352	AL1A1_HUMAN	ALDH1A1	Aldehyde dehydrogenase 1A1
EEIGKELEELRAR	EEIGKELEELRAR	13	3	0	1	EEIGKELEELRAR		13448.9				1079.34		0.808		MS/MS	unmatched	sp|P06727|APOA4_HUMAN	P06727	APOA4_HUMAN	APOA4	Apolipoprotein A-IV
EEIIPVAAEYDK	EEIIPVAAEYDK	12	2	0	1	EEIIPVAAEYDK		20190.2				1418.03		0.97		MS/MS	unmatched	sp|P11310|ACADM_HUMAN	P11310	ACADM_HUMAN	ACADM	Medium-chain specific acyl-CoA dehydrogenase, mitochondrial
EEIIYECDK	EEIIYEC[57.0215]DK	9	1	0	1	EEIIYEC[57.0215]DK	EEIIYEC[57.0215]DK[6.0201]	304434				773.664		1.136		MS/MS	unmatched	sp|P04003|C4BPA_HUMAN	P04003	C4BPA_HUMAN	C4BPA	C4b-binding protein alpha chain
EEIIYECDK	EEIIYEC[57.0215]DK	9	2	0	1	EEIIYEC[57.0215]DK	EEIIYEC[57.0215]DK[6.0201]	392172	51911.5	-2.91736	0.271221	779.414	781.758	0.9	0.912	MS/MS	requantify	sp|P04003|C4BPA_HUMAN	P04003	C4BPA_HUMAN	C4BPA	C4b-binding protein alpha chain
EEILAQAK	EEILAQAK	8	2	0	1	EEILAQAK	EEILAQAK[6.0201]	15970.8	71556.4	1.91428	0.843415	631.887	631.887	0.8	0.802	requantify	MS/MS	sp|P35579|MYH9_HUMAN	P35579	MYH9_HUMAN	MYH9	Myosin-9
EEIYFLNTNNAFSGVATYTDK	EEIYFLNTNNAFSGVATYTDK	21	2	0	1	EEIYFLNTNNAFSGVATYTDK		253173				2071.19		1.324		MS/MS	unmatched	sp|Q9NQ79|CRAC1_HUMAN	Q9NQ79	CRAC1_HUMAN	CRTAC1	Cartilage acidic protein 1
EEIYFLNTNNAFSGVATYTDK	EEIYFLNTNNAFSGVATYTDK	21	3	0	1	EEIYFLNTNNAFSGVATYTDK		38393.5				2070.02		0.934		MS/MS	unmatched	sp|Q9NQ79|CRAC1_HUMAN	Q9NQ79	CRAC1_HUMAN	CRTAC1	Cartilage acidic protein 1
EEKEESDDEAAVEEEEEEK	EEKEESDDEAAVEEEEEEK	19	3	0	2	EEKEESDDEAAVEEEEEEK	EEK[6.0201]EESDDEAAVEEEEEEK[6.0201]		20576.6				546.546		0.87	unmatched	MS/MS	sp|P14625|ENPL_HUMAN	P14625	ENPL_HUMAN	HSP90B1	Endoplasmin
EELAYLK	EELAYLK	7	2	0	1	EELAYLK		1.36796e+06				941.686		0.806		MS/MS	unmatched	sp|P02533|K1C14_HUMAN	P02533	K1C14_HUMAN	KRT14	Keratin, type I cytoskeletal 14	KRT17, KRT19	sp|P08727|K1C19_HUMAN, sp|Q04695|K1C17_HUMAN
EELAYLKK	EELAYLKK	8	2	0	2	EELAYLKK		113719				630.096		0.864		MS/MS	unmatched	sp|P02533|K1C14_HUMAN	P02533	K1C14_HUMAN	KRT14	Keratin, type I cytoskeletal 14	KRT17, KRT19	sp|P08727|K1C19_HUMAN, sp|Q04695|K1C17_HUMAN
EELAYLRK	EELAYLRK	8	2	0	1	EELAYLRK	EELAYLRK[6.0201]	57191.4	1582.2	-4.96716	0.327004	669.281	668.109	0.866	0.858	MS/MS	requantify	sp|P08779|K1C16_HUMAN	P08779	K1C16_HUMAN	KRT16	Keratin, type I cytoskeletal 16
EELDFQK	EELDFQK	7	2	0	1	EELDFQK		12554.1				774.726		0.796		MS/MS	unmatched	sp|P02545|LMNA_HUMAN	P02545	LMNA_HUMAN	LMNA	Prelamin-A/C
EELEELQEAFNK	EELEELQEAFNK	12	2	0	1	EELEELQEAFNK	EELEELQEAFNK[6.0201]	3332	109088	5.03296	0.224873	1642.89	1639.37	1.016	1.002	requantify	MS/MS	sp|Q14651|PLSI_HUMAN	Q14651	PLSI_HUMAN	PLS1	Plastin-1
EELEEVIK	EELEEVIK	8	2	0	1	EELEEVIK	EELEEVIK[6.0201]	31370.1	637314	4.34454	0.697362	1049.79	1048.62	0.84	0.838	MS/MS	MS/MS	sp|P28066|PSA5_HUMAN	P28066	PSA5_HUMAN	PSMA5	Proteasome subunit alpha type-5
EELEEVIKDI	EELEEVIKDI	10	2	0	1		EELEEVIK[6.0201]DI		31943				1945.16		0.914	unmatched	MS/MS	sp|P28066|PSA5_HUMAN	P28066	PSA5_HUMAN	PSMA5	Proteasome subunit alpha type-5
EELEQAQIK	EELEQAQIK	9	2	0	1	EELEQAQIK		9180.85				630.84		0.882		MS/MS	unmatched	sp|Q9HBR0|S38AA_HUMAN	Q9HBR0	S38AA_HUMAN	SLC38A10	Solute carrier family 38 member 10
EELFVTSK	EELFVTSK	8	2	0	1	EELFVTSK	EELFVTSK[6.0201]	3308.52	42110.5	3.66992	0.537059	954.756	954.756	0.818	0.82	requantify	MS/MS	sp|P14550|AK1A1_HUMAN	P14550	AK1A1_HUMAN	AKR1A1	Aldo-keto reductase family 1 member A1
EELLEYEEK	EELLEYEEK	9	2	0	1		EELLEYEEK[6.0201]		88836.8				996.798		0.946	unmatched	MS/MS	sp|P45974|UBP5_HUMAN	P45974	UBP5_HUMAN	USP5	Ubiquitin carboxyl-terminal hydrolase 5
EELLPAQDIK	EELLPAQDIK	10	1	0	1	EELLPAQDIK		166799				1183.95		1.15		MS/MS	unmatched	sp|P00751|CFAB_HUMAN	P00751	CFAB_HUMAN	CFB	Complement factor B
EELLPAQDIK	EELLPAQDIK	10	2	0	1	EELLPAQDIK		91500000				1174.24		0.94		MS/MS	unmatched	sp|P00751|CFAB_HUMAN	P00751	CFAB_HUMAN	CFB	Complement factor B
EELLPAQDIKALFVSEEEK	EELLPAQDIKALFVSEEEK	19	2	0	2	EELLPAQDIKALFVSEEEK		31750.7				2065.59		1.244		MS/MS	unmatched	sp|P00751|CFAB_HUMAN	P00751	CFAB_HUMAN	CFB	Complement factor B
EELLPAQDIKALFVSEEEK	EELLPAQDIKALFVSEEEK	19	3	0	2	EELLPAQDIKALFVSEEEK		119835				2065.59		0.914		MS/MS	unmatched	sp|P00751|CFAB_HUMAN	P00751	CFAB_HUMAN	CFB	Complement factor B
EELPDENK	EELPDENK	8	2	0	1	EELPDENK		38989.3				416.704		0.8		MS/MS	unmatched	sp|O95810|CAVN2_HUMAN	O95810	CAVN2_HUMAN	CAVIN2	Caveolae-associated protein 2
EELPENVPIGNIPK	EELPENVPIGNIPK	14	2	0	1	EELPENVPIGNIPK		73436.4				1582.65		1.03		MS/MS	unmatched	sp|Q9HC56|PCDH9_HUMAN	Q9HC56	PCDH9_HUMAN	PCDH9	Protocadherin-9
EELQANGSAPAADK	EELQANGSAPAADK	14	2	0	1	EELQANGSAPAADK	EELQANGSAPAADK[6.0201]	1040.85	13617.3	3.70797	0.488916	472.079	472.079	1.002	0.998	requantify	MS/MS	sp|P29966|MARCS_HUMAN	P29966	MARCS_HUMAN	MARCKS	Myristoylated alanine-rich C-kinase substrate
EELQSQVELLNSFEK	EELQSQVELLNSFEK	15	2	0	1		EELQSQVELLNSFEK[6.0201]		80647.7				1870.03		1.148	unmatched	MS/MS	sp|P29144|TPP2_HUMAN	P29144	TPP2_HUMAN	TPP2	Tripeptidyl-peptidase 2
EEMHLEDSANFIK	EEMHLEDSANFIK	13	3	0	1		EEMHLEDSANFIK[6.0201]		23084.5				1233.35		0.816	unmatched	MS/MS	sp|P16615|AT2A2_HUMAN	P16615	AT2A2_HUMAN	ATP2A2	Sarcoplasmic/endoplasmic reticulum calcium ATPase 2
EEMSQLTGQNSGDVNVEINVAPGK	EEMSQLTGQNSGDVNVEINVAPGK	24	2	0	1	EEMSQLTGQNSGDVNVEINVAPGK		2.53624e+06				1543.81		1.326		MS/MS	unmatched	sp|P35527|K1C9_HUMAN	P35527	K1C9_HUMAN	KRT9	Keratin, type I cytoskeletal 9
EEMSQLTGQNSGDVNVEINVAPGK	EEMSQLTGQNSGDVNVEINVAPGK	24	3	0	1	EEMSQLTGQNSGDVNVEINVAPGK		1.56225e+06				1543.81		1.012		MS/MS	unmatched	sp|P35527|K1C9_HUMAN	P35527	K1C9_HUMAN	KRT9	Keratin, type I cytoskeletal 9
EEMTKNQVSLTCLVK	EEMTKNQVSLTC[57.0215]LVK	15	3	0	2	EEMTKNQVSLTC[57.0215]LVK		40042.8				1281.8		0.812		MS/MS	unmatched	sp|P01859|IGHG2_HUMAN	P01859	IGHG2_HUMAN	IGHG2	Immunoglobulin heavy constant gamma 2	IGHG3	sp|P01860|IGHG3_HUMAN
EEMSQLTGQNSGDVNVEINVAPGK	EEM[15.9949]SQLTGQNSGDVNVEINVAPGK	24	2	0	1	EEM[15.9949]SQLTGQNSGDVNVEINVAPGK		1.20407e+06				1318.78		1.262		MS/MS	unmatched	sp|P35527|K1C9_HUMAN	P35527	K1C9_HUMAN	KRT9	Keratin, type I cytoskeletal 9
EEMSQLTGQNSGDVNVEINVAPGK	EEM[15.9949]SQLTGQNSGDVNVEINVAPGK	24	3	0	1	EEM[15.9949]SQLTGQNSGDVNVEINVAPGK		708650				1320.69		1.006		MS/MS	unmatched	sp|P35527|K1C9_HUMAN	P35527	K1C9_HUMAN	KRT9	Keratin, type I cytoskeletal 9
EENDIQTGSALLPLSPESK	EENDIQTGSALLPLSPESK	19	2	0	1	EENDIQTGSALLPLSPESK		24038.9				1777.05		1.188		MS/MS	unmatched	sp|P23471|PTPRZ_HUMAN	P23471	PTPRZ_HUMAN	PTPRZ1	Receptor-type tyrosine-protein phosphatase zeta
EENFYVDETTVVK	EENFYVDETTVVK	13	2	0	1	EENFYVDETTVVK	EENFYVDETTVVK[6.0201]	407408	10100.8	-5.33393	0.520674	1319.3	1319.3	1.042	1.038	MS/MS	requantify	sp|P08185|CBG_HUMAN	P08185	CBG_HUMAN	SERPINA6	Corticosteroid-binding globulin
EENFYVDETTVVK	EENFYVDETTVVK	13	3	0	1	EENFYVDETTVVK	EENFYVDETTVVK[6.0201]	7984.93				1313.71		0.808		MS/MS	unmatched	sp|P08185|CBG_HUMAN	P08185	CBG_HUMAN	SERPINA6	Corticosteroid-binding globulin
EENGVLVLNDANFDNFVADK	EENGVLVLNDANFDNFVADK	20	2	0	1	EENGVLVLNDANFDNFVADK	EENGVLVLNDANFDNFVADK[6.0201]	76054.1	43167.2	-0.817091	0.343852	2086.47	2092.33	1.262	1.266	MS/MS	requantify	sp|P13667|PDIA4_HUMAN	P13667	PDIA4_HUMAN	PDIA4	Protein disulfide-isomerase A4
EENLPDENEEQK	EENLPDENEEQK	12	2	0	1	EENLPDENEEQK		10712.6				503.075		0.978		MS/MS	unmatched	sp|O00461|GOLI4_HUMAN	O00461	GOLI4_HUMAN	GOLIM4	Golgi integral membrane protein 4
EEPCLLK	EEPC[57.0215]LLK	7	2	0	1	EEPC[57.0215]LLK	EEPC[57.0215]LLK[6.0201]	12885	910090	6.14225	0.686071	825.285	827.629	0.802	0.806	requantify	MS/MS	sp|P21333|FLNA_HUMAN	P21333	FLNA_HUMAN	FLNA	Filamin-A
EEPCLLKR	EEPC[57.0215]LLKR	8	2	0	1		EEPC[57.0215]LLK[6.0201]R		77424.5				594.931		0.864	unmatched	MS/MS	sp|P21333|FLNA_HUMAN	P21333	FLNA_HUMAN	FLNA	Filamin-A
EEPVNTVYSEVQFADK	EEPVNTVYSEVQFADK	16	2	0	1	EEPVNTVYSEVQFADK		17414.8				1613.58		1.12		MS/MS	unmatched	sp|Q9UIB8|SLAF5_HUMAN	Q9UIB8	SLAF5_HUMAN	CD84	SLAM family member 5
EEQAEPDGTEVADK	EEQAEPDGTEVADK	14	2	0	1		EEQAEPDGTEVADK[6.0201]		26008.4				465.775		0.976	unmatched	MS/MS	sp|P12882|MYH1_HUMAN	P12882	MYH1_HUMAN	MYH1	Myosin-1	MYH13, MYH2, MYH3, MYH4, MYH8	sp|P11055|MYH3_HUMAN, sp|P13535|MYH8_HUMAN, sp|Q9UKX2|MYH2_HUMAN, sp|Q9UKX3|MYH13_HUMAN, sp|Q9Y623|MYH4_HUMAN
EEQEVQATLESEEVDLNAGLHGNWTLENAK	EEQEVQATLESEEVDLNAGLHGNWTLENAK	30	3	0	1	EEQEVQATLESEEVDLNAGLHGNWTLENAK		10329.3				2009		1.122		MS/MS	unmatched	sp|Q08211|DHX9_HUMAN	Q08211	DHX9_HUMAN	DHX9	ATP-dependent RNA helicase A
EERTFHIFYYLLSGAGEHLK	EERTFHIFYYLLSGAGEHLK	20	3	0	1	EERTFHIFYYLLSGAGEHLK	EERTFHIFYYLLSGAGEHLK[6.0201]		29148.8				2001.75		1.042	unmatched	MS/MS	sp|P35579|MYH9_HUMAN	P35579	MYH9_HUMAN	MYH9	Myosin-9
EERTFHIFYYLLSGAGEHLK	EERTFHIFYYLLSGAGEHLK	20	4	0	1	EERTFHIFYYLLSGAGEHLK	EERTFHIFYYLLSGAGEHLK[6.0201]	8458.29	111104	3.7154	0.770784	2001.75	2000.58	0.898	0.898	requantify	MS/MS	sp|P35579|MYH9_HUMAN	P35579	MYH9_HUMAN	MYH9	Myosin-9
EERTFHIFYYLLSGAGEHLKTDLLLEPYNK	EERTFHIFYYLLSGAGEHLKTDLLLEPYNK	30	5	0	2		EERTFHIFYYLLSGAGEHLK[6.0201]TDLLLEPYNK[6.0201]		16648.3				2322.89		1.008	unmatched	MS/MS	sp|P35579|MYH9_HUMAN	P35579	MYH9_HUMAN	MYH9	Myosin-9
EESAADWALYTYEDGSDDLK	EESAADWALYTYEDGSDDLK	20	2	0	1	EESAADWALYTYEDGSDDLK		17163.4				1936.76		1.262		MS/MS	unmatched	sp|Q16643|DREB_HUMAN	Q16643	DREB_HUMAN	DBN1	Drebrin
EESDDEAAVEEEEEEK	EESDDEAAVEEEEEEK	16	2	0	1	EESDDEAAVEEEEEEK	EESDDEAAVEEEEEEK[6.0201]	4772.27	208333	5.44807	0.402849	621.383	622.236	1.106	1.102	requantify	MS/MS	sp|P14625|ENPL_HUMAN	P14625	ENPL_HUMAN	HSP90B1	Endoplasmin
EESESTAVGQAHSDISK	EESESTAVGQAHSDISK	17	2	0	1	EESESTAVGQAHSDISK		6334.24				491.365		1.14		MS/MS	unmatched	sp|Q02952|AKA12_HUMAN	Q02952	AKA12_HUMAN	AKAP12	A-kinase anchor protein 12
EESHEQSAEQGK	EESHEQSAEQGK	12	2	0	1	EESHEQSAEQGK		5223.55				128.754		0.934		MS/MS	unmatched	sp|Q14515|SPRL1_HUMAN	Q14515	SPRL1_HUMAN	SPARCL1	SPARC-like protein 1
EESSFAAPNSLK	EESSFAAPNSLK	12	2	0	1	EESSFAAPNSLK	EESSFAAPNSLK[6.0201]	40104.8	8700736	7.76122	-0.0815313	885.427	873.705	0.938	0.954	MS/MS	requantify	sp|Q8WWV6|FCAMR_HUMAN	Q8WWV6	FCAMR_HUMAN	FCAMR	High affinity immunoglobulin alpha and immunoglobulin mu Fc receptor
EESSSGSSHAVMDISLPTGISANEEDLK	EESSSGSSHAVMDISLPTGISANEEDLK	28	2	0	1	EESSSGSSHAVMDISLPTGISANEEDLK	EESSSGSSHAVMDISLPTGISANEEDLK[6.0201]	622133				1795.8		1.416		MS/MS	unmatched	sp|P01031|CO5_HUMAN	P01031	CO5_HUMAN	C5	Complement C5
EESSSGSSHAVMDISLPTGISANEEDLK	EESSSGSSHAVMDISLPTGISANEEDLK	28	3	0	1	EESSSGSSHAVMDISLPTGISANEEDLK	EESSSGSSHAVMDISLPTGISANEEDLK[6.0201]	133784	12318.3	-3.21835	0.338286	1790.5	1779.95	1.018	1.046	MS/MS	requantify	sp|P01031|CO5_HUMAN	P01031	CO5_HUMAN	C5	Complement C5
EESSSGSSHAVMDISLPTGISANEEDLK	EESSSGSSHAVM[15.9949]DISLPTGISANEEDLK	28	2	0	1	EESSSGSSHAVM[15.9949]DISLPTGISANEEDLK	EESSSGSSHAVM[15.9949]DISLPTGISANEEDLK[6.0201]	286967				1533.25		1.428		MS/MS	unmatched	sp|P01031|CO5_HUMAN	P01031	CO5_HUMAN	C5	Complement C5
EESSSGSSHAVMDISLPTGISANEEDLK	EESSSGSSHAVM[15.9949]DISLPTGISANEEDLK	28	3	0	1	EESSSGSSHAVM[15.9949]DISLPTGISANEEDLK	EESSSGSSHAVM[15.9949]DISLPTGISANEEDLK[6.0201]	173270	2385.02	-5.9602	0.267154	1533.82	1532.64	1.02	1	MS/MS	requantify	sp|P01031|CO5_HUMAN	P01031	CO5_HUMAN	C5	Complement C5
EETGAALKPR	EETGAALKPR	10	2	0	1	EETGAALKPR		50904.5				322.694		0.908		MS/MS	unmatched	sp|P39060|COIA1_HUMAN	P39060	COIA1_HUMAN	COL18A1	Collagen alpha-1(XVIII) chain
EETIPVIISPLK	EETIPVIISPLK	12	2	0	1	EETIPVIISPLK		54707.7				1956.46		0.966		MS/MS	unmatched	sp|P27930|IL1R2_HUMAN	P27930	IL1R2_HUMAN	IL1R2	Interleukin-1 receptor type 2
EEVGEEAIVELVENGK	EEVGEEAIVELVENGK	16	2	0	1	EEVGEEAIVELVENGK	EEVGEEAIVELVENGK[6.0201]	15262.5	685718	5.48955	0.686018	2045.41	2044.24	1.102	1.106	MS/MS	MS/MS	sp|P35579|MYH9_HUMAN	P35579	MYH9_HUMAN	MYH9	Myosin-9
EEVGEEAIVELVENGK	EEVGEEAIVELVENGK	16	3	0	1	EEVGEEAIVELVENGK	EEVGEEAIVELVENGK[6.0201]		131300				2044.24		0.888	unmatched	MS/MS	sp|P35579|MYH9_HUMAN	P35579	MYH9_HUMAN	MYH9	Myosin-9
EEVGEEAIVELVENGKK	EEVGEEAIVELVENGKK	17	2	0	2	EEVGEEAIVELVENGKK	EEVGEEAIVELVENGK[6.0201]K[6.0201]	45146.6	290841	2.68699	0.927913	1824.77	1824.77	1.24	1.24	MS/MS	MS/MS	sp|P35579|MYH9_HUMAN	P35579	MYH9_HUMAN	MYH9	Myosin-9
EEVGEEAIVELVENGKK	EEVGEEAIVELVENGKK	17	3	0	2	EEVGEEAIVELVENGKK	EEVGEEAIVELVENGK[6.0201]K[6.0201]	16096.2	86167.8	2.41987	0.865531	1824.77	1824.77	0.932	0.932	requantify	MS/MS	sp|P35579|MYH9_HUMAN	P35579	MYH9_HUMAN	MYH9	Myosin-9
EEVQSSEDDYAEIDYVPYDDPYK	EEVQSSEDDYAEIDYVPYDDPYK	23	2	0	1	EEVQSSEDDYAEIDYVPYDDPYK		21844.9				1753.57		1.366		MS/MS	unmatched	sp|P12259|FA5_HUMAN	P12259	FA5_HUMAN	F5	Coagulation factor V
EEVVGVAQAINK	EEVVGVAQAINK	12	2	0	1	EEVVGVAQAINK	EEVVGVAQAINK[6.0201]	146048	679616	2.21827	0.409133	1029.41	1029.41	0.924	0.934	requantify	MS/MS	sp|O76074|PDE5A_HUMAN	O76074	PDE5A_HUMAN	PDE5A	cGMP-specific 3',5'-cyclic phosphodiesterase
EEVVGVAQAINKK	EEVVGVAQAINKK	13	2	0	2		EEVVGVAQAINK[6.0201]K[6.0201]		48484.3				803.793		1.05	unmatched	MS/MS	sp|O76074|PDE5A_HUMAN	O76074	PDE5A_HUMAN	PDE5A	cGMP-specific 3',5'-cyclic phosphodiesterase
EEVVTVETWQEGSLK	EEVVTVETWQEGSLK	15	2	0	1	EEVVTVETWQEGSLK		55028.1				1514.53		1.084		MS/MS	unmatched	sp|P09211|GSTP1_HUMAN	P09211	GSTP1_HUMAN	GSTP1	Glutathione S-transferase P
EEWEVNPLYCDTVK	EEWEVNPLYC[57.0215]DTVK	14	2	0	1	EEWEVNPLYC[57.0215]DTVK		27608.7				1733.85		1.088		MS/MS	unmatched	sp|Q96MK3|FA20A_HUMAN	Q96MK3	FA20A_HUMAN	FAM20A	Pseudokinase FAM20A
EEYFDPSIVGWTVK	EEYFDPSIVGWTVK	14	2	0	1	EEYFDPSIVGWTVK		879772				2080.7		1.088		MS/MS	unmatched	sp|P04114|APOB_HUMAN	P04114	APOB_HUMAN	APOB	Apolipoprotein B-100
EEYFDPSIVGWTVK	EEYFDPSIVGWTVK	14	3	0	1	EEYFDPSIVGWTVK		35879.1				2080.7		0.87		MS/MS	unmatched	sp|P04114|APOB_HUMAN	P04114	APOB_HUMAN	APOB	Apolipoprotein B-100
EEYGHNEVVEYDCNPNFIINGPK	EEYGHNEVVEYDC[57.0215]NPNFIINGPK	23	2	0	1	EEYGHNEVVEYDC[57.0215]NPNFIINGPK		17119				1531.61		1.376		MS/MS	unmatched	sp|Q9BXR6|FHR5_HUMAN	Q9BXR6	FHR5_HUMAN	CFHR5	Complement factor H-related protein 5
EEYGHNEVVEYDCNPNFIINGPK	EEYGHNEVVEYDC[57.0215]NPNFIINGPK	23	3	0	1	EEYGHNEVVEYDC[57.0215]NPNFIINGPK		252126				1530.44		1.012		MS/MS	unmatched	sp|Q9BXR6|FHR5_HUMAN	Q9BXR6	FHR5_HUMAN	CFHR5	Complement factor H-related protein 5
EEYGHNEVVEYDCNPNFIINGPKK	EEYGHNEVVEYDC[57.0215]NPNFIINGPKK	24	4	0	2	EEYGHNEVVEYDC[57.0215]NPNFIINGPKK		18029.3				1269.54		0.936		MS/MS	unmatched	sp|Q9BXR6|FHR5_HUMAN	Q9BXR6	FHR5_HUMAN	CFHR5	Complement factor H-related protein 5
EEYHVVIQAK	EEYHVVIQAK	10	2	0	1		EEYHVVIQAK[6.0201]		17713.4				689.511		0.946	unmatched	MS/MS	sp|P55287|CAD11_HUMAN	P55287	CAD11_HUMAN	CDH11	Cadherin-11
EEYNGVIEEFLATGEK	EEYNGVIEEFLATGEK	16	2	0	1	EEYNGVIEEFLATGEK		18684				2108.74		1.12		MS/MS	unmatched	sp|Q9H4A4|AMPB_HUMAN	Q9H4A4	AMPB_HUMAN	RNPEP	Aminopeptidase B
EEYSNLK	EEYSNLK	7	2	0	1	EEYSNLK		743663				405.801		0.81		MS/MS	unmatched	sp|O75882|ATRN_HUMAN	O75882	ATRN_HUMAN	ATRN	Attractin
EEYVLNDIGVIFYGEVNDIK	EEYVLNDIGVIFYGEVNDIK	20	2	0	1	EEYVLNDIGVIFYGEVNDIK		75081.2				2509.67		1.318		MS/MS	unmatched	sp|P00488|F13A_HUMAN	P00488	F13A_HUMAN	F13A1	Coagulation factor XIII A chain
EFAAGYNVK	EFAAGYNVK	9	2	0	1		EFAAGYNVK[6.0201]		72567.9				762.177		0.864	unmatched	MS/MS	sp|P36969|GPX4_HUMAN	P36969	GPX4_HUMAN	GPX4	Phospholipid hydroperoxide glutathione peroxidase GPX4
EFADSLGIPFLETSAK	EFADSLGIPFLETSAK	16	2	0	1	EFADSLGIPFLETSAK	EFADSLGIPFLETSAK[6.0201]	13667	217759	3.99397	0.868347	2299.78	2298.61	1.096	1.098	requantify	MS/MS	sp|P62820|RAB1A_HUMAN	P62820	RAB1A_HUMAN	RAB1A	Ras-related protein Rab-1A	RAB1B, RAB1C	sp|Q92928|RAB1C_HUMAN, sp|Q9H0U4|RAB1B_HUMAN
EFDDDTYDNDIALLQLK	EFDDDTYDNDIALLQLK	17	2	0	1	EFDDDTYDNDIALLQLK		7622.44				2098.2		1.188		MS/MS	unmatched	sp|P00750|TPA_HUMAN	P00750	TPA_HUMAN	PLAT	Tissue-type plasminogen activator
EFDENTCQCVCK	EFDENTC[57.0215]QC[57.0215]VC[57.0215]K	12	2	0	1	EFDENTC[57.0215]QC[57.0215]VC[57.0215]K		15457.5				595.399		1.016		MS/MS	unmatched	sp|P49767|VEGFC_HUMAN	P49767	VEGFC_HUMAN	VEGFC	Vascular endothelial growth factor C
EFEEDLTGIDDRK	EFEEDLTGIDDRK	13	2	0	1		EFEEDLTGIDDRK[6.0201]		33640.6				1113.52		1.03	unmatched	MS/MS	sp|P09455|RET1_HUMAN	P09455	RET1_HUMAN	RBP1	Retinol-binding protein 1
EFFNGKEPSR	EFFNGKEPSR	10	2	0	1	EFFNGKEPSR	EFFNGK[6.0201]EPSR	3213.63	90980	4.82327	0.379896	588.602	588.602	0.944	0.94	requantify	MS/MS	sp|P11021|BIP_HUMAN	P11021	BIP_HUMAN	HSPA5	Endoplasmic reticulum chaperone BiP
EFFNGKEPSR	EFFNGKEPSR	10	3	0	1	EFFNGKEPSR	EFFNGK[6.0201]EPSR		32877.3				588.602		0.742	unmatched	MS/MS	sp|P11021|BIP_HUMAN	P11021	BIP_HUMAN	HSPA5	Endoplasmic reticulum chaperone BiP
EFFVGLSK	EFFVGLSK	8	2	0	1	EFFVGLSK		26253.8				1511.12		0.816		MS/MS	unmatched	sp|O95865|DDAH2_HUMAN	O95865	DDAH2_HUMAN	DDAH2	Putative hydrolase DDAH2	DDAH1	sp|O94760|DDAH1_HUMAN
EFFVGLSKR	EFFVGLSKR	9	2	0	1	EFFVGLSKR		31827				1113.05		0.894		MS/MS	unmatched	sp|O94760|DDAH1_HUMAN	O94760	DDAH1_HUMAN	DDAH1	N(G),N(G)-dimethylarginine dimethylaminohydrolase 1
EFGGGHIKDELFGTVK	EFGGGHIKDELFGTVK	16	3	0	2		EFGGGHIK[6.0201]DELFGTVK[6.0201]		35934.2				1282.78		0.858	unmatched	MS/MS	sp|Q6IBS0|TWF2_HUMAN	Q6IBS0	TWF2_HUMAN	TWF2	Twinfilin-2
EFGNTLEDK	EFGNTLEDK	9	2	0	1	EFGNTLEDK	EFGNTLEDK[6.0201]	206785	6087886	4.87974	0.828225	705.422	704.25	0.844	0.854	MS/MS	MS/MS	sp|P02654|APOC1_HUMAN	P02654	APOC1_HUMAN	APOC1	Apolipoprotein C-I
EFGNTLEDKAR	EFGNTLEDKAR	11	2	0	1	EFGNTLEDKAR		24771				605.823		0.958		MS/MS	unmatched	sp|P02654|APOC1_HUMAN	P02654	APOC1_HUMAN	APOC1	Apolipoprotein C-I
EFGNTLEDKARELISR	EFGNTLEDKARELISR	16	3	0	1	EFGNTLEDKARELISR		103976				1597.39		0.888		MS/MS	unmatched	sp|P02654|APOC1_HUMAN	P02654	APOC1_HUMAN	APOC1	Apolipoprotein C-I
EFGNTLEDKARELISR	EFGNTLEDKARELISR	16	4	0	1	EFGNTLEDKARELISR		17560.4				1598.56		0.824		MS/MS	unmatched	sp|P02654|APOC1_HUMAN	P02654	APOC1_HUMAN	APOC1	Apolipoprotein C-I
EFGPVVIDYGK	EFGPVVIDYGK	11	2	0	1		EFGPVVIDYGK[6.0201]		40317.6				1576.1		0.886	unmatched	MS/MS	sp|Q14204|DYHC1_HUMAN	Q14204	DYHC1_HUMAN	DYNC1H1	Cytoplasmic dynein 1 heavy chain 1
EFGTNIK	EFGTNIK	7	2	0	1	EFGTNIK	EFGTNIK[6.0201]	11879.7	26838.9	1.17527	0.827691	640.978	640.978	0.758	0.758	requantify	MS/MS	sp|P14625|ENPL_HUMAN	P14625	ENPL_HUMAN	HSP90B1	Endoplasmin	HSP90B2P	sp|Q58FF3|ENPLL_HUMAN
EFHLNESGDPSSK	EFHLNESGDPSSK	13	2	0	1	EFHLNESGDPSSK	EFHLNESGDPSSK[6.0201]	14479.8	27587.2	0.929955	0.927992	624.852	624.852	0.972	0.968	requantify	MS/MS	sp|Q01105|SET_HUMAN	Q01105	SET_HUMAN	SET	Protein SET	SETSIP	sp|P0DME0|SETLP_HUMAN
EFHTTGLAWSK	EFHTTGLAWSK	11	2	0	1	EFHTTGLAWSK	EFHTTGLAWSK[6.0201]	13665.1	235229	4.1055	0.814439	998.956	998.956	0.934	0.934	requantify	MS/MS	sp|Q01518|CAP1_HUMAN	Q01518	CAP1_HUMAN	CAP1	Adenylyl cyclase-associated protein 1
EFHTTGLAWSK	EFHTTGLAWSK	11	3	0	1	EFHTTGLAWSK	EFHTTGLAWSK[6.0201]	4154.52	228438	5.78098	0.709326	1000.13	998.956	0.758	0.758	requantify	MS/MS	sp|Q01518|CAP1_HUMAN	Q01518	CAP1_HUMAN	CAP1	Adenylyl cyclase-associated protein 1
EFLEDTCVQYVQK	EFLEDTC[57.0215]VQYVQK	13	2	0	1	EFLEDTC[57.0215]VQYVQK		397507				1348.74		1.074		MS/MS	unmatched	sp|Q9UNN8|EPCR_HUMAN	Q9UNN8	EPCR_HUMAN	PROCR	Endothelial protein C receptor
EFLEDTCVQYVQK	EFLEDTC[57.0215]VQYVQK	13	3	0	1	EFLEDTC[57.0215]VQYVQK		17966.5				1348.74		0.816		MS/MS	unmatched	sp|Q9UNN8|EPCR_HUMAN	Q9UNN8	EPCR_HUMAN	PROCR	Endothelial protein C receptor
EFLVAGGEDFK	EFLVAGGEDFK	11	2	0	1	EFLVAGGEDFK	EFLVAGGEDFK[6.0201]	4862.08	33923	2.80262	0.696755	1454.3	1455.47	0.932	0.93	requantify	MS/MS	sp|Q9Y3F4|STRAP_HUMAN	Q9Y3F4	STRAP_HUMAN	STRAP	Serine-threonine kinase receptor-associated protein
EFLYDVVK	EFLYDVVK	8	2	0	1	EFLYDVVK		29639				1564.9		0.852		MS/MS	unmatched	sp|P12111|CO6A3_HUMAN	P12111	CO6A3_HUMAN	COL6A3	Collagen alpha-3(VI) chain
EFMSQGNK	EFMSQGNK	8	2	0	1	EFMSQGNK	EFMSQGNK[6.0201]	564127	125591	-2.06644	0.966096	419.778	420.95	0.798	0.796	MS/MS	MS/MS	sp|P00736|C1R_HUMAN	P00736	C1R_HUMAN	C1R	Complement C1r subcomponent
EFMSQGNK	EFM[15.9949]SQGNK	8	2	0	1	EFM[15.9949]SQGNK	EFM[15.9949]SQGNK[6.0201]	415762				218.922		0.79		MS/MS	unmatched	sp|P00736|C1R_HUMAN	P00736	C1R_HUMAN	C1R	Complement C1r subcomponent
EFNAETFTFHADICTLSEK	EFNAETFTFHADIC[57.0215]TLSEK	19	2	0	1	EFNAETFTFHADIC[57.0215]TLSEK	EFNAETFTFHADIC[57.0215]TLSEK[6.0201]	10700000				1858.13		1.372		MS/MS	unmatched	sp|P02768|ALBU_HUMAN	P02768	ALBU_HUMAN	ALB	Albumin
EFNAETFTFHADICTLSEK	EFNAETFTFHADIC[57.0215]TLSEK	19	3	0	1	EFNAETFTFHADIC[57.0215]TLSEK	EFNAETFTFHADIC[57.0215]TLSEK[6.0201]	59434.5	4576.66	-3.55308	0.541925	1876.19	1877.37	0.934	0.942	MS/MS	requantify	sp|P02768|ALBU_HUMAN	P02768	ALBU_HUMAN	ALB	Albumin
EFNAETFTFHADICTLSEKER	EFNAETFTFHADIC[57.0215]TLSEKER	21	3	0	1	EFNAETFTFHADIC[57.0215]TLSEKER	EFNAETFTFHADIC[57.0215]TLSEK[6.0201]ER	102306	2535.11	-5.13748	0.559191	1704.59	1705.77	1.072	1.07	MS/MS	requantify	sp|P02768|ALBU_HUMAN	P02768	ALBU_HUMAN	ALB	Albumin
EFNAETFTFHADICTLSEKER	EFNAETFTFHADIC[57.0215]TLSEKER	21	4	0	1	EFNAETFTFHADIC[57.0215]TLSEKER	EFNAETFTFHADIC[57.0215]TLSEK[6.0201]ER	20892.1				1704.59		0.906		MS/MS	unmatched	sp|P02768|ALBU_HUMAN	P02768	ALBU_HUMAN	ALB	Albumin
EFNLQNMGLPDFHIPENLFLK	EFNLQNMGLPDFHIPENLFLK	21	2	0	1	EFNLQNMGLPDFHIPENLFLK	EFNLQNMGLPDFHIPENLFLK[6.0201]	413656	16101.1	-4.60916	0.924329	2505.99	2505.99	1.366	1.366	MS/MS	requantify	sp|P04114|APOB_HUMAN	P04114	APOB_HUMAN	APOB	Apolipoprotein B-100
EFNLQNMGLPDFHIPENLFLK	EFNLQNMGLPDFHIPENLFLK	21	3	0	1	EFNLQNMGLPDFHIPENLFLK	EFNLQNMGLPDFHIPENLFLK[6.0201]	768460				2505.99		1.002		MS/MS	unmatched	sp|P04114|APOB_HUMAN	P04114	APOB_HUMAN	APOB	Apolipoprotein B-100
EFNLQNMGLPDFHIPENLFLK	EFNLQNM[15.9949]GLPDFHIPENLFLK	21	2	0	1	EFNLQNM[15.9949]GLPDFHIPENLFLK		634560				2353.61		1.366		MS/MS	unmatched	sp|P04114|APOB_HUMAN	P04114	APOB_HUMAN	APOB	Apolipoprotein B-100
EFNLQNMGLPDFHIPENLFLK	EFNLQNM[15.9949]GLPDFHIPENLFLK	21	3	0	1	EFNLQNM[15.9949]GLPDFHIPENLFLK		3763021				2355.02		0.994		MS/MS	unmatched	sp|P04114|APOB_HUMAN	P04114	APOB_HUMAN	APOB	Apolipoprotein B-100
EFNPLVIVGLSK	EFNPLVIVGLSK	12	2	0	1	EFNPLVIVGLSK		710937				2316.11		0.994		MS/MS	unmatched	sp|P12259|FA5_HUMAN	P12259	FA5_HUMAN	F5	Coagulation factor V
EFPEVHLGQWYFIAGAAPTK	EFPEVHLGQWYFIAGAAPTK	20	2	0	1	EFPEVHLGQWYFIAGAAPTK	EFPEVHLGQWYFIAGAAPTK[6.0201]	130367	11188.8	-3.46841	0.435857	2140.3	2140.3	1.286	1.276	MS/MS	requantify	sp|O95445|APOM_HUMAN	O95445	APOM_HUMAN	APOM	Apolipoprotein M
EFPEVHLGQWYFIAGAAPTK	EFPEVHLGQWYFIAGAAPTK	20	3	0	1	EFPEVHLGQWYFIAGAAPTK	EFPEVHLGQWYFIAGAAPTK[6.0201]	18697.8	1579.72	-3.56513	0.13551	2147.31	2147.31	1.026	1.03	MS/MS	requantify	sp|O95445|APOM_HUMAN	O95445	APOM_HUMAN	APOM	Apolipoprotein M
EFPTVPLVK	EFPTVPLVK	9	2	0	1	EFPTVPLVK	EFPTVPLVK[6.0201]	65129.4	7544.94	-2.91388	0.822172	1677.51	1677.51	0.844	0.842	MS/MS	requantify	sp|Q16851|UGPA_HUMAN	Q16851	UGPA_HUMAN	UGP2	UTP--glucose-1-phosphate uridylyltransferase
EFPYRIPLDLVPK	EFPYRIPLDLVPK	13	2	0	1	EFPYRIPLDLVPK	EFPYRIPLDLVPK[6.0201]	7512.52	451614	5.90965	0.597613	2022.25	2022.25	1.086	1.09	requantify	MS/MS	sp|P01031|CO5_HUMAN	P01031	CO5_HUMAN	C5	Complement C5
EFPYRIPLDLVPK	EFPYRIPLDLVPK	13	3	0	1	EFPYRIPLDLVPK	EFPYRIPLDLVPK[6.0201]	52520.2	2.1875e+06	5.38027	0.799391	2022.25	2022.25	0.802	0.804	requantify	MS/MS	sp|P01031|CO5_HUMAN	P01031	CO5_HUMAN	C5	Complement C5
EFQDAGEQVVSSPADVAEK	EFQDAGEQVVSSPADVAEK	19	2	0	1	EFQDAGEQVVSSPADVAEK		13235.1				1182.72		1.164		MS/MS	unmatched	sp|P31937|3HIDH_HUMAN	P31937	3HIDH_HUMAN	HIBADH	3-hydroxyisobutyrate dehydrogenase, mitochondrial
EFQEGLK	EFQEGLK	7	2	0	1	EFQEGLK	EFQEGLK[6.0201]	3.21887e+06				596.954		0.778		MS/MS	unmatched	sp|P06276|CHLE_HUMAN	P06276	CHLE_HUMAN	BCHE	Cholinesterase
EFQLFSSPHGK	EFQLFSSPHGK	11	2	0	1	EFQLFSSPHGK	EFQLFSSPHGK[6.0201]	4.43031e+06	2687.31	-10.4304	0.283175	1175.96	1173.62	0.958	0.946	MS/MS	requantify	sp|P02787|TRFE_HUMAN	P02787	TRFE_HUMAN	TF	Serotransferrin
EFQLFSSPHGK	EFQLFSSPHGK	11	3	0	1	EFQLFSSPHGK	EFQLFSSPHGK[6.0201]	3.08094e+06				1145.44		0.764		MS/MS	unmatched	sp|P02787|TRFE_HUMAN	P02787	TRFE_HUMAN	TF	Serotransferrin
EFQLFSSPHGKDLLFK	EFQLFSSPHGKDLLFK	16	3	0	2	EFQLFSSPHGKDLLFK		36113.4				1756.1		0.878		MS/MS	unmatched	sp|P02787|TRFE_HUMAN	P02787	TRFE_HUMAN	TF	Serotransferrin
EFQVPTFTIPK	EFQVPTFTIPK	11	1	0	1	EFQVPTFTIPK		75703				1965.27		1.568		MS/MS	unmatched	sp|P04114|APOB_HUMAN	P04114	APOB_HUMAN	APOB	Apolipoprotein B-100
EFQVPTFTIPK	EFQVPTFTIPK	11	2	0	1	EFQVPTFTIPK		21600000				1964.93		0.986		MS/MS	unmatched	sp|P04114|APOB_HUMAN	P04114	APOB_HUMAN	APOB	Apolipoprotein B-100
EFSFVQLSDAYSTGSSLMPQK	EFSFVQLSDAYSTGSSLMPQK	21	2	0	1	EFSFVQLSDAYSTGSSLMPQK	EFSFVQLSDAYSTGSSLMPQK[6.0201]	682381	65934.5	-3.37147	0.756865	2135.96	2134.79	1.266	1.256	requantify	MS/MS	sp|P04424|ARLY_HUMAN	P04424	ARLY_HUMAN	ASL	Argininosuccinate lyase
EFSFVQLSDAYSTGSSLMPQK	EFSFVQLSDAYSTGSSLM[15.9949]PQK	21	2	0	1		EFSFVQLSDAYSTGSSLM[15.9949]PQK[6.0201]		17351.2				2000.01		1.288	unmatched	MS/MS	sp|P04424|ARLY_HUMAN	P04424	ARLY_HUMAN	ASL	Argininosuccinate lyase
EFSHLGK	EFSHLGK	7	2	0	1	EFSHLGK		23600000				375.093		0.8		MS/MS	unmatched	sp|P02774|VTDB_HUMAN	P02774	VTDB_HUMAN	GC	Vitamin D-binding protein
EFSHLGK	EFSHLGK	7	3	0	1	EFSHLGK		34904.6				378.609		0.684		MS/MS	unmatched	sp|P02774|VTDB_HUMAN	P02774	VTDB_HUMAN	GC	Vitamin D-binding protein
EFSHLGKEDFTSLSLVLYSR	EFSHLGKEDFTSLSLVLYSR	20	2	0	1	EFSHLGKEDFTSLSLVLYSR	EFSHLGK[6.0201]EDFTSLSLVLYSR	588982				1932.32		1.326		MS/MS	unmatched	sp|P02774|VTDB_HUMAN	P02774	VTDB_HUMAN	GC	Vitamin D-binding protein
EFSHLGKEDFTSLSLVLYSR	EFSHLGKEDFTSLSLVLYSR	20	3	0	1	EFSHLGKEDFTSLSLVLYSR	EFSHLGK[6.0201]EDFTSLSLVLYSR	128606	8632.92	-3.66985	0.409169	1935.42	1934.25	0.986	0.988	MS/MS	requantify	sp|P02774|VTDB_HUMAN	P02774	VTDB_HUMAN	GC	Vitamin D-binding protein
EFSHLGKEDFTSLSLVLYSR	EFSHLGKEDFTSLSLVLYSR	20	4	0	1	EFSHLGKEDFTSLSLVLYSR	EFSHLGK[6.0201]EDFTSLSLVLYSR	686557				1932.32		0.898		MS/MS	unmatched	sp|P02774|VTDB_HUMAN	P02774	VTDB_HUMAN	GC	Vitamin D-binding protein
EFSHLGKEDFTSLSLVLYSRK	EFSHLGKEDFTSLSLVLYSRK	21	3	0	2	EFSHLGKEDFTSLSLVLYSRK		22875.8				1787.74		1.13		MS/MS	unmatched	sp|P02774|VTDB_HUMAN	P02774	VTDB_HUMAN	GC	Vitamin D-binding protein
EFSHLGKEDFTSLSLVLYSRK	EFSHLGKEDFTSLSLVLYSRK	21	4	0	2	EFSHLGKEDFTSLSLVLYSRK		51333				1787.74		0.926		MS/MS	unmatched	sp|P02774|VTDB_HUMAN	P02774	VTDB_HUMAN	GC	Vitamin D-binding protein
EFSPFGTITSAK	EFSPFGTITSAK	12	2	0	1	EFSPFGTITSAK	EFSPFGTITSAK[6.0201]	4602.78	35457.7	2.94552	0.737708	1644.03	1642.86	0.944	0.944	requantify	MS/MS	sp|P11940|PABP1_HUMAN	P11940	PABP1_HUMAN	PABPC1	Polyadenylate-binding protein 1
EFTESQLQEGK	EFTESQLQEGK	11	2	0	1	EFTESQLQEGK		21838.7				721.983		0.932		MS/MS	unmatched	sp|Q01995|TAGL_HUMAN	Q01995	TAGL_HUMAN	TAGLN	Transgelin
EFTPEVQASWQK	EFTPEVQASWQK	12	2	0	1	EFTPEVQASWQK	EFTPEVQASWQK[6.0201]	34874.4	91548.1	1.39236	-0.0478091	1233.22	1229.7	0.99	1.014	MS/MS	requantify	sp|P69891|HBG1_HUMAN	P69891	HBG1_HUMAN	HBG1	Hemoglobin subunit gamma-1	HBG2	sp|P69892|HBG2_HUMAN
EFTPPVQAAYQK	EFTPPVQAAYQK	12	2	0	1	EFTPPVQAAYQK	EFTPPVQAAYQK[6.0201]	9993154	10131.9	-9.94589	0.352454	1082.01	1089.04	0.984	0.976	MS/MS	requantify	sp|P68871|HBB_HUMAN	P68871	HBB_HUMAN	HBB	Hemoglobin subunit beta
EFTPPVQAAYQK	EFTPPVQAAYQK	12	3	0	1	EFTPPVQAAYQK	EFTPPVQAAYQK[6.0201]	13258.9				1076.87		0.808		MS/MS	unmatched	sp|P68871|HBB_HUMAN	P68871	HBB_HUMAN	HBB	Hemoglobin subunit beta
EFTPPVQAAYQKVVAGVANALAHK	EFTPPVQAAYQKVVAGVANALAHK	24	3	0	2	EFTPPVQAAYQKVVAGVANALAHK		104758				2249.05		1.088		MS/MS	unmatched	sp|P68871|HBB_HUMAN	P68871	HBB_HUMAN	HBB	Hemoglobin subunit beta
EFTPPVQAAYQKVVAGVANALAHK	EFTPPVQAAYQKVVAGVANALAHK	24	4	0	2	EFTPPVQAAYQKVVAGVANALAHK		288098				2251.39		0.936		MS/MS	unmatched	sp|P68871|HBB_HUMAN	P68871	HBB_HUMAN	HBB	Hemoglobin subunit beta
EFTPPVQAAYQKVVAGVANALAHKYH	EFTPPVQAAYQKVVAGVANALAHKYH	26	3	0	2	EFTPPVQAAYQKVVAGVANALAHKYH		97463.5				2188.1		1.178		MS/MS	unmatched	sp|P68871|HBB_HUMAN	P68871	HBB_HUMAN	HBB	Hemoglobin subunit beta
EFTPPVQAAYQKVVAGVANALAHKYH	EFTPPVQAAYQKVVAGVANALAHKYH	26	4	0	2	EFTPPVQAAYQKVVAGVANALAHKYH		289673				2188.1		0.96		MS/MS	unmatched	sp|P68871|HBB_HUMAN	P68871	HBB_HUMAN	HBB	Hemoglobin subunit beta
EFTPPVQAAYQKVVAGVANALAHKYH	EFTPPVQAAYQKVVAGVANALAHKYH	26	5	0	2	EFTPPVQAAYQKVVAGVANALAHKYH		229788				2189.27		0.874		MS/MS	unmatched	sp|P68871|HBB_HUMAN	P68871	HBB_HUMAN	HBB	Hemoglobin subunit beta
EFTPQMQAAYQK	EFTPQMQAAYQK	12	2	0	1	EFTPQMQAAYQK	EFTPQMQAAYQK[6.0201]	45793.2	6351.48	-2.84997	0.438573	942.082	940.91	0.996	0.998	MS/MS	requantify	sp|P02042|HBD_HUMAN	P02042	HBD_HUMAN	HBD	Hemoglobin subunit delta
EFTPQMQAAYQK	EFTPQMQAAYQK	12	3	0	1	EFTPQMQAAYQK	EFTPQMQAAYQK[6.0201]	23205.9				949.581		0.774		MS/MS	unmatched	sp|P02042|HBD_HUMAN	P02042	HBD_HUMAN	HBD	Hemoglobin subunit delta
EFTPQMQAAYQK	EFTPQM[15.9949]QAAYQK	12	2	0	1	EFTPQM[15.9949]QAAYQK	EFTPQM[15.9949]QAAYQK[6.0201]	149607	24507.2	-2.6099	0.580685	647.182	646.01	1.022	1.02	MS/MS	requantify	sp|P02042|HBD_HUMAN	P02042	HBD_HUMAN	HBD	Hemoglobin subunit delta
EFTTGENFK	EFTTGENFK	9	2	0	1	EFTTGENFK		33436.6				774.151		0.874		MS/MS	unmatched	sp|Q6ZRP7|QSOX2_HUMAN	Q6ZRP7	QSOX2_HUMAN	QSOX2	Sulfhydryl oxidase 2
EFVISDRK	EFVISDRK	8	2	0	1	EFVISDRK	EFVISDRK[6.0201]	7502.13	179799	4.58294	0.700056	594.577	595.749	0.838	0.84	requantify	MS/MS	sp|Q14019|COTL1_HUMAN	Q14019	COTL1_HUMAN	COTL1	Coactosin-like protein
EFVLEMQK	EFVLEMQK	8	2	0	1		EFVLEMQK[6.0201]		13201				1321.47		0.862	unmatched	MS/MS	sp|Q92626|PXDN_HUMAN	Q92626	PXDN_HUMAN	PXDN	Peroxidasin homolog
EFVVMFSVVDENFSWYLEDNIK	EFVVMFSVVDENFSWYLEDNIK	22	2	0	1	EFVVMFSVVDENFSWYLEDNIK	EFVVMFSVVDENFSWYLEDNIK[6.0201]	191036	16655.4	-3.2971	0.754853	2517.17	2517.17	1.408	1.41	MS/MS	requantify	sp|P00450|CERU_HUMAN	P00450	CERU_HUMAN	CP	Ceruloplasmin
EFVVMFSVVDENFSWYLEDNIK	EFVVMFSVVDENFSWYLEDNIK	22	3	0	1	EFVVMFSVVDENFSWYLEDNIK	EFVVMFSVVDENFSWYLEDNIK[6.0201]	32356.1				2517.17		1.066		MS/MS	unmatched	sp|P00450|CERU_HUMAN	P00450	CERU_HUMAN	CP	Ceruloplasmin
EFVVMFSVVDENFSWYLEDNIK	EFVVM[15.9949]FSVVDENFSWYLEDNIK	22	2	0	1	EFVVM[15.9949]FSVVDENFSWYLEDNIK	EFVVM[15.9949]FSVVDENFSWYLEDNIK[6.0201]	27108.6	987.129	-4.55225	0.348263	2510.91	2512.08	1.414	1.412	MS/MS	requantify	sp|P00450|CERU_HUMAN	P00450	CERU_HUMAN	CP	Ceruloplasmin
EFVVMFSVVDENFSWYLEDNIK	EFVVM[15.9949]FSVVDENFSWYLEDNIK	22	3	0	1	EFVVM[15.9949]FSVVDENFSWYLEDNIK	EFVVM[15.9949]FSVVDENFSWYLEDNIK[6.0201]	32336.1	4845.05	-2.51588	0.444905	2511.31	2510.14	1.064	1.052	MS/MS	requantify	sp|P00450|CERU_HUMAN	P00450	CERU_HUMAN	CP	Ceruloplasmin
EFWLGLDK	EFWLGLDK	8	2	0	1	EFWLGLDK		11288.8				1866.26		0.838		MS/MS	unmatched	sp|Q9UQP3|TENN_HUMAN	Q9UQP3	TENN_HUMAN	TNN	Tenascin-N
EFYGQTETGLTCMVSK	EFYGQTETGLTC[57.0215]MVSK	16	2	0	1	EFYGQTETGLTC[57.0215]MVSK		42238.5				1463.37		1.184		MS/MS	unmatched	sp|Q68CK6|ACS2B_HUMAN	Q68CK6	ACS2B_HUMAN	ACSM2B	Acyl-coenzyme A synthetase ACSM2B, mitochondrial
EFYSASVAEDAAK	EFYSASVAEDAAK	13	2	0	1	EFYSASVAEDAAK	EFYSASVAEDAAK[6.0201]	103688	10979.8	-3.23933	0.466345	993.327	988.638	0.976	0.974	MS/MS	requantify	sp|Q9BYE9|CDHR2_HUMAN	Q9BYE9	CDHR2_HUMAN	CDHR2	Cadherin-related family member 2
EGAAHAFAQYNLDQFTPVK	EGAAHAFAQYNLDQFTPVK	19	3	0	1	EGAAHAFAQYNLDQFTPVK	EGAAHAFAQYNLDQFTPVK[6.0201]	10221.1	158524	3.95508	0.577537	1657.74	1658.91	0.882	0.892	requantify	MS/MS	sp|P47755|CAZA2_HUMAN	P47755	CAZA2_HUMAN	CAPZA2	F-actin-capping protein subunit alpha-2
EGAAHAFAQYNMDQFTPVK	EGAAHAFAQYNMDQFTPVK	19	3	0	1	EGAAHAFAQYNMDQFTPVK	EGAAHAFAQYNMDQFTPVK[6.0201]	8786.3	84877.3	3.27205	0.687563	1488.77	1486.43	0.886	0.892	requantify	MS/MS	sp|P52907|CAZA1_HUMAN	P52907	CAZA1_HUMAN	CAPZA1	F-actin-capping protein subunit alpha-1
EGAAHPPLCLK	EGAAHPPLC[57.0215]LK	11	2	0	1	EGAAHPPLC[57.0215]LK	EGAAHPPLC[57.0215]LK[6.0201]	66615.8	1216.47	-5.42574	0.215685	731.108	729.936	0.92	0.92	MS/MS	requantify	sp|O75023|LIRB5_HUMAN	O75023	LIRB5_HUMAN	LILRB5	Leukocyte immunoglobulin-like receptor subfamily B member 5
EGADEEEWVVAK	EGADEEEWVVAK	12	2	0	1		EGADEEEWVVAK[6.0201]		132290				1100.4		0.92	unmatched	MS/MS	sp|Q9H223|EHD4_HUMAN	Q9H223	EHD4_HUMAN	EHD4	EH domain-containing protein 4
EGAMSAQLGYPVVGWHIANK	EGAMSAQLGYPVVGWHIANK	20	3	0	1	EGAMSAQLGYPVVGWHIANK	EGAMSAQLGYPVVGWHIANK[6.0201]	55685.4	1377.38	-5.21252	0.305343	1773.92	1775.09	0.99	0.986	MS/MS	requantify	sp|Q14118|DAG1_HUMAN	Q14118	DAG1_HUMAN	DAG1	Dystroglycan 1
EGAMSAQLGYPVVGWHIANKKPPLPK	EGAMSAQLGYPVVGWHIANKKPPLPK	26	4	0	3	EGAMSAQLGYPVVGWHIANKKPPLPK		31419.8				1541.61		1.01		MS/MS	unmatched	sp|Q14118|DAG1_HUMAN	Q14118	DAG1_HUMAN	DAG1	Dystroglycan 1
EGAMSAQLGYPVVGWHIANKKPPLPK	EGAM[15.9949]SAQLGYPVVGWHIANKKPPLPK	26	4	0	3	EGAM[15.9949]SAQLGYPVVGWHIANKKPPLPK		29561.3				1407.99		1.008		MS/MS	unmatched	sp|Q14118|DAG1_HUMAN	Q14118	DAG1_HUMAN	DAG1	Dystroglycan 1
EGANPGFHEAIGDVLALSVSTPK	EGANPGFHEAIGDVLALSVSTPK	23	3	0	1	EGANPGFHEAIGDVLALSVSTPK		62598.9				2004.81		1.062		MS/MS	unmatched	sp|P12821|ACE_HUMAN	P12821	ACE_HUMAN	ACE	Angiotensin-converting enzyme
EGCGDDNVCNSNLK	EGC[57.0215]GDDNVC[57.0215]NSNLK	14	2	0	1	EGC[57.0215]GDDNVC[57.0215]NSNLK	EGC[57.0215]GDDNVC[57.0215]NSNLK[6.0201]	2328.66	124413	5.73949	0.451804	455.523	455.523	1.026	1.03	requantify	MS/MS	sp|P23229|ITA6_HUMAN	P23229	ITA6_HUMAN	ITGA6	Integrin alpha-6
EGDALELTCEAIGK	EGDALELTC[57.0215]EAIGK	14	2	0	1	EGDALELTC[57.0215]EAIGK	EGDALELTC[57.0215]EAIGK[6.0201]	55277	1776.78	-4.95934	0.287971	1533.57	1534.74	1.014	1.02	MS/MS	requantify	sp|Q9BY67|CADM1_HUMAN	Q9BY67	CADM1_HUMAN	CADM1	Cell adhesion molecule 1
EGDCPVQSGK	EGDC[57.0215]PVQSGK	10	1	0	1	EGDC[57.0215]PVQSGK	EGDC[57.0215]PVQSGK[6.0201]	235212				272.024		1.178		MS/MS	unmatched	sp|P01042|KNG1_HUMAN	P01042	KNG1_HUMAN	KNG1	Kininogen-1
EGDCPVQSGK	EGDC[57.0215]PVQSGK	10	2	0	1	EGDC[57.0215]PVQSGK	EGDC[57.0215]PVQSGK[6.0201]	45961	13170.6	-1.80309	-0.0675976	269.842	274.53	0.864	0.874	MS/MS	requantify	sp|P01042|KNG1_HUMAN	P01042	KNG1_HUMAN	KNG1	Kininogen-1
EGDIAVHGVQPGVHEAGK	EGDIAVHGVQPGVHEAGK	18	3	0	1	EGDIAVHGVQPGVHEAGK		48791.1				605.305		0.892		MS/MS	unmatched	sp|Q6UWP8|SBSN_HUMAN	Q6UWP8	SBSN_HUMAN	SBSN	Suprabasin
EGDLTHFNQK	EGDLTHFNQK	10	2	0	1		EGDLTHFNQK[6.0201]		106406				528.176		0.938	unmatched	MS/MS	sp|P47989|XDH_HUMAN	P47989	XDH_HUMAN	XDH	Xanthine dehydrogenase/oxidase
EGDTVIISCTCGNVPETWIILK	EGDTVIISC[57.0215]TC[57.0215]GNVPETWIILK	22	2	0	1	EGDTVIISC[57.0215]TC[57.0215]GNVPETWIILK	EGDTVIISC[57.0215]TC[57.0215]GNVPETWIILK[6.0201]	56557.6	3956.67	-3.9491	0.462446	2197.21	2196.04	1.342	1.346	MS/MS	requantify	sp|P19320|VCAM1_HUMAN	P19320	VCAM1_HUMAN	VCAM1	Vascular cell adhesion protein 1
EGDTVIISCTCGNVPETWIILK	EGDTVIISC[57.0215]TC[57.0215]GNVPETWIILK	22	3	0	1	EGDTVIISC[57.0215]TC[57.0215]GNVPETWIILK	EGDTVIISC[57.0215]TC[57.0215]GNVPETWIILK[6.0201]		62561.6				2198.05		0.988	unmatched	MS/MS	sp|P19320|VCAM1_HUMAN	P19320	VCAM1_HUMAN	VCAM1	Vascular cell adhesion protein 1
EGDTVIISCTCGNVPETWIILKK	EGDTVIISC[57.0215]TC[57.0215]GNVPETWIILKK	23	3	0	2	EGDTVIISC[57.0215]TC[57.0215]GNVPETWIILKK	EGDTVIISC[57.0215]TC[57.0215]GNVPETWIILK[6.0201]K[6.0201]	17874.3	38672.3	1.11341	0.219723	1934.1	1932.93	0.998	1.004	requantify	MS/MS	sp|P19320|VCAM1_HUMAN	P19320	VCAM1_HUMAN	VCAM1	Vascular cell adhesion protein 1
EGDVGSLVYVMEDGK	EGDVGSLVYVMEDGK	15	2	0	1		EGDVGSLVYVMEDGK[6.0201]		12335.2				1862.64		1.04	unmatched	MS/MS	sp|Q13976|KGP1_HUMAN	Q13976	KGP1_HUMAN	PRKG1	cGMP-dependent protein kinase 1
EGDYVLFHHEGGVDVGDVDAK	EGDYVLFHHEGGVDVGDVDAK	21	3	0	1	EGDYVLFHHEGGVDVGDVDAK	EGDYVLFHHEGGVDVGDVDAK[6.0201]	29417.1	26359.9	-0.158309	0.649931	1279.59	1277.25	0.904	0.894	requantify	MS/MS	sp|P53396|ACLY_HUMAN	P53396	ACLY_HUMAN	ACLY	ATP-citrate synthase
EGDYVLFHHEGGVDVGDVDAK	EGDYVLFHHEGGVDVGDVDAK	21	4	0	1	EGDYVLFHHEGGVDVGDVDAK	EGDYVLFHHEGGVDVGDVDAK[6.0201]		13642.6				1280.12		0.864	unmatched	MS/MS	sp|P53396|ACLY_HUMAN	P53396	ACLY_HUMAN	ACLY	ATP-citrate synthase
EGEDAVIVCDVVSSLPPTIIWK	EGEDAVIVC[57.0215]DVVSSLPPTIIWK	22	2	0	1	EGEDAVIVC[57.0215]DVVSSLPPTIIWK	EGEDAVIVC[57.0215]DVVSSLPPTIIWK[6.0201]	5855.43	42178.3	2.84865	0.366244	2512.19	2512.19	1.328	1.326	requantify	MS/MS	sp|P13591|NCAM1_HUMAN	P13591	NCAM1_HUMAN	NCAM1	Neural cell adhesion molecule 1
EGEDMIAEEHFGSEK	EGEDMIAEEHFGSEK	15	2	0	1		EGEDMIAEEHFGSEK[6.0201]		26577.1				943.133		1.086	unmatched	MS/MS	sp|Q01082|SPTB2_HUMAN	Q01082	SPTB2_HUMAN	SPTBN1	Spectrin beta chain, non-erythrocytic 1
EGEDMIAEEHFGSEK	EGEDM[15.9949]IAEEHFGSEK	15	2	0	1		EGEDM[15.9949]IAEEHFGSEK[6.0201]		17559.7				723.96		1.064	unmatched	MS/MS	sp|Q01082|SPTB2_HUMAN	Q01082	SPTB2_HUMAN	SPTBN1	Spectrin beta chain, non-erythrocytic 1
EGEDMIAEEHFGSEK	EGEDM[15.9949]IAEEHFGSEK	15	3	0	1		EGEDM[15.9949]IAEEHFGSEK[6.0201]		16996.1				725.132		0.834	unmatched	MS/MS	sp|Q01082|SPTB2_HUMAN	Q01082	SPTB2_HUMAN	SPTBN1	Spectrin beta chain, non-erythrocytic 1
EGEEAGPGDPLLEAVPK	EGEEAGPGDPLLEAVPK	17	2	0	1	EGEEAGPGDPLLEAVPK	EGEEAGPGDPLLEAVPK[6.0201]	2658.1	117998	5.47222	0.389725	1717.77	1717.77	1.074	1.074	requantify	MS/MS	sp|Q16543|CDC37_HUMAN	Q16543	CDC37_HUMAN	CDC37	Hsp90 co-chaperone Cdc37
EGEEFTVTCTIK	EGEEFTVTC[57.0215]TIK	12	2	0	1	EGEEFTVTC[57.0215]TIK	EGEEFTVTC[57.0215]TIK[6.0201]	622443	2602.04	-7.90216	0.382615	1167.89	1165.55	0.97	0.964	MS/MS	requantify	sp|P10721|KIT_HUMAN	P10721	KIT_HUMAN	KIT	Mast/stem cell growth factor receptor Kit
EGEELVLSK	EGEELVLSK	9	2	0	1	EGEELVLSK		13862				887.958		0.82		MS/MS	unmatched	sp|Q6UWW8|EST3_HUMAN	Q6UWW8	EST3_HUMAN	CES3	Carboxylesterase 3
EGEFVAQFK	EGEFVAQFK	9	2	0	1	EGEFVAQFK	EGEFVAQFK[6.0201]		46699				1137.84		0.854	unmatched	MS/MS	sp|Q9UQ80|PA2G4_HUMAN	Q9UQ80	PA2G4_HUMAN	PA2G4	Proliferation-associated protein 2G4
EGEICGFK	EGEIC[57.0215]GFK	8	2	0	1	EGEIC[57.0215]GFK		28749.1				733.806		0.796		MS/MS	unmatched	sp|O94985|CSTN1_HUMAN	O94985	CSTN1_HUMAN	CLSTN1	Calsyntenin-1
EGESLEDLMK	EGESLEDLMK	10	2	0	1	EGESLEDLMK	EGESLEDLMK[6.0201]	481524				1485.6		0.896		MS/MS	unmatched	sp|P13796|PLSL_HUMAN	P13796	PLSL_HUMAN	LCP1	Plastin-2
EGESLEDLMK	EGESLEDLM[15.9949]K	10	2	0	1	EGESLEDLM[15.9949]K	EGESLEDLM[15.9949]K[6.0201]	101616	11432.9	-3.15186	0.249234	871.433	870.261	0.892	0.902	MS/MS	requantify	sp|P13796|PLSL_HUMAN	P13796	PLSL_HUMAN	LCP1	Plastin-2
EGETIIELK	EGETIIELK	9	2	0	1	EGETIIELK		39814.5				1248.83		0.85		MS/MS	unmatched	sp|Q08722|CD47_HUMAN	Q08722	CD47_HUMAN	CD47	Leukocyte surface antigen CD47
EGETITEVIHGEPIIK	EGETITEVIHGEPIIK	16	2	0	1	EGETITEVIHGEPIIK		78569.9				1621.17		1.18		MS/MS	unmatched	sp|Q15063|POSTN_HUMAN	Q15063	POSTN_HUMAN	POSTN	Periostin
EGETITEVIHGEPIIK	EGETITEVIHGEPIIK	16	3	0	1	EGETITEVIHGEPIIK		130741				1621.17		0.882		MS/MS	unmatched	sp|Q15063|POSTN_HUMAN	Q15063	POSTN_HUMAN	POSTN	Periostin
EGFFELIPQDLIK	EGFFELIPQDLIK	13	2	0	1	EGFFELIPQDLIK		6433.79				2231.78		1.066		MS/MS	unmatched	sp|P46934|NEDD4_HUMAN	P46934	NEDD4_HUMAN	NEDD4	E3 ubiquitin-protein ligase NEDD4
EGFGHLSPTGTTEFWLGNEK	EGFGHLSPTGTTEFWLGNEK	20	2	0	1	EGFGHLSPTGTTEFWLGNEK	EGFGHLSPTGTTEFWLGNEK[6.0201]	238330	9977572	5.38766	0.86421	1808.93	1810.11	1.256	1.252	MS/MS	MS/MS	sp|P02679|FIBG_HUMAN	P02679	FIBG_HUMAN	FGG	Fibrinogen gamma chain
EGFGHLSPTGTTEFWLGNEK	EGFGHLSPTGTTEFWLGNEK	20	3	0	1	EGFGHLSPTGTTEFWLGNEK	EGFGHLSPTGTTEFWLGNEK[6.0201]	267434	13900000	5.69648	0.882433	1806.95	1805.78	0.936	0.934	MS/MS	MS/MS	sp|P02679|FIBG_HUMAN	P02679	FIBG_HUMAN	FGG	Fibrinogen gamma chain
EGFHFEETLTGFK	EGFHFEETLTGFK	13	3	0	1		EGFHFEETLTGFK[6.0201]		24489.5				1697.71		0.798	unmatched	MS/MS	sp|Q96G03|PGM2_HUMAN	Q96G03	PGM2_HUMAN	PGM2	Phosphopentomutase
EGFIPSNYVAK	EGFIPSNYVAK	11	2	0	1	EGFIPSNYVAK	EGFIPSNYVAK[6.0201]	3281.56	160550	5.61249	0.671438	1298.32	1297.15	0.932	0.926	requantify	MS/MS	sp|P07948|LYN_HUMAN	P07948	LYN_HUMAN	LYN	Tyrosine-protein kinase Lyn
EGFVEYTEQVVK	EGFVEYTEQVVK	12	2	0	1		EGFVEYTEQVVK[6.0201]		20406.1				1556.73		0.996	unmatched	MS/MS	sp|O00410|IPO5_HUMAN	O00410	IPO5_HUMAN	IPO5	Importin-5	RANBP6	sp|O60518|RNBP6_HUMAN
EGFYDLSSEDPFGCK	EGFYDLSSEDPFGC[57.0215]K	15	2	0	1	EGFYDLSSEDPFGC[57.0215]K	EGFYDLSSEDPFGC[57.0215]K[6.0201]	113607				1878.55		1.074		MS/MS	unmatched	sp|P07942|LAMB1_HUMAN	P07942	LAMB1_HUMAN	LAMB1	Laminin subunit beta-1
EGFYQSPDATK	EGFYQSPDATK	11	2	0	1	EGFYQSPDATK		7588.14				696.023		0.93		MS/MS	unmatched	sp|Q9H1U4|MEGF9_HUMAN	Q9H1U4	MEGF9_HUMAN	MEGF9	Multiple epidermal growth factor-like domains protein 9
EGGGNNLYGEEMVQALK	EGGGNNLYGEEM[15.9949]VQALK	17	2	0	1	EGGGNNLYGEEM[15.9949]VQALK	EGGGNNLYGEEM[15.9949]VQALK[6.0201]	30184.3	28559.5	0.269532	0.155627	1107.34	1104.99	1.09	1.104	MS/MS	requantify	sp|P48637|GSHB_HUMAN	P48637	GSHB_HUMAN	GSS	Glutathione synthetase
EGGKDACKGDSGGPLVCK	EGGKDAC[57.0215]KGDSGGPLVC[57.0215]K	18	2	0	3	EGGKDAC[57.0215]KGDSGGPLVC[57.0215]K		38897.5				326.21		1.098		MS/MS	unmatched	sp|P03952|KLKB1_HUMAN	P03952	KLKB1_HUMAN	KLKB1	Plasma kallikrein
EGGKDACKGDSGGPLVCK	EGGKDAC[57.0215]KGDSGGPLVC[57.0215]K	18	3	0	3	EGGKDAC[57.0215]KGDSGGPLVC[57.0215]K		42469.2				326.21		0.88		MS/MS	unmatched	sp|P03952|KLKB1_HUMAN	P03952	KLKB1_HUMAN	KLKB1	Plasma kallikrein
EGGLLTLAGAK	EGGLLTLAGAK	11	2	0	1	EGGLLTLAGAK	EGGLLTLAGAK[6.0201]	1921.93	77912.6	5.34123	0.389388	1404.49	1405.66	0.868	0.854	requantify	MS/MS	sp|P09417|DHPR_HUMAN	P09417	DHPR_HUMAN	QDPR	Dihydropteridine reductase
EGGLNMNFMESYFCQK	EGGLNMNFMESYFC[57.0215]QK	16	2	0	1	EGGLNMNFMESYFC[57.0215]QK		34312.9				2113.57		1.15		MS/MS	unmatched	sp|Q02413|DSG1_HUMAN	Q02413	DSG1_HUMAN	DSG1	Desmoglein-1
EGGLNMNFMESYFCQK	EGGLNM[15.9949]NFM[15.9949]ESYFC[57.0215]QK	16	2	0	1	EGGLNM[15.9949]NFM[15.9949]ESYFC[57.0215]QK		18304.1				1368.14		1.126		MS/MS	unmatched	sp|Q02413|DSG1_HUMAN	Q02413	DSG1_HUMAN	DSG1	Desmoglein-1
EGGPSQIGDALGFAVRYLTSEMHGARPGASK	EGGPSQIGDALGFAVRYLTSEMHGARPGASK	31	5	0	1	EGGPSQIGDALGFAVRYLTSEMHGARPGASK		33403.1				2411.96		0.89		MS/MS	unmatched	sp|P04275|VWF_HUMAN	P04275	VWF_HUMAN	VWF	von Willebrand factor
EGGPSQIGDALGFAVRYLTSEMHGARPGASK	EGGPSQIGDALGFAVRYLTSEM[15.9949]HGARPGASK	31	5	0	1	EGGPSQIGDALGFAVRYLTSEM[15.9949]HGARPGASK		33813.1				2138.87		0.894		MS/MS	unmatched	sp|P04275|VWF_HUMAN	P04275	VWF_HUMAN	VWF	von Willebrand factor
EGGSIPVTLTFQEATGK	EGGSIPVTLTFQEATGK	17	2	0	1	EGGSIPVTLTFQEATGK		17311.8				1785.79		1.09		MS/MS	unmatched	sp|Q96KP4|CNDP2_HUMAN	Q96KP4	CNDP2_HUMAN	CNDP2	Cytosolic non-specific dipeptidase
EGHPVTSEPSRPEPAVFK	EGHPVTSEPSRPEPAVFK	18	3	0	1	EGHPVTSEPSRPEPAVFK		47832.7				692.342		0.838		MS/MS	unmatched	sp|Q16762|THTR_HUMAN	Q16762	THTR_HUMAN	TST	Thiosulfate sulfurtransferase
EGHVETVLALLEK	EGHVETVLALLEK	13	2	0	1	EGHVETVLALLEK		29418.8				1872.12		1.014		MS/MS	unmatched	sp|P16157|ANK1_HUMAN	P16157	ANK1_HUMAN	ANK1	Ankyrin-1
EGHVETVLALLEK	EGHVETVLALLEK	13	3	0	1	EGHVETVLALLEK		26877.8				1872.12		0.786		MS/MS	unmatched	sp|P16157|ANK1_HUMAN	P16157	ANK1_HUMAN	ANK1	Ankyrin-1
EGICAIGGTSEQSSVGTQHSYSEEEK	EGIC[57.0215]AIGGTSEQSSVGTQHSYSEEEK	26	3	0	1	EGIC[57.0215]AIGGTSEQSSVGTQHSYSEEEK	EGIC[57.0215]AIGGTSEQSSVGTQHSYSEEEK[6.0201]	139883	71329.1	-0.870808	0.893344	834.682	835.855	1.016	1.012	MS/MS	MS/MS	sp|P13796|PLSL_HUMAN	P13796	PLSL_HUMAN	LCP1	Plastin-2
EGICALGGTSELSSEGTQHSYSEEEK	EGIC[57.0215]ALGGTSELSSEGTQHSYSEEEK	26	3	0	1		EGIC[57.0215]ALGGTSELSSEGTQHSYSEEEK[6.0201]		28465.3				1088.49		1.02	unmatched	MS/MS	sp|P13797|PLST_HUMAN	P13797	PLST_HUMAN	PLS3	Plastin-3
EGIIPANYVQK	EGIIPANYVQK	11	2	0	1	EGIIPANYVQK	EGIIPANYVQK[6.0201]	2416.66	42150.4	4.12446	0.848625	1178.5	1177.33	0.956	0.956	requantify	MS/MS	sp|P41240|CSK_HUMAN	P41240	CSK_HUMAN	CSK	Tyrosine-protein kinase CSK
EGILNDDIYCPPETAVLLASYAVQSK	EGILNDDIYC[57.0215]PPETAVLLASYAVQSK	26	2	0	1	EGILNDDIYC[57.0215]PPETAVLLASYAVQSK	EGILNDDIYC[57.0215]PPETAVLLASYAVQSK[6.0201]		57591.5				2494.34		1.464	unmatched	MS/MS	sp|P26038|MOES_HUMAN	P26038	MOES_HUMAN	MSN	Moesin
EGILNDDIYCPPETAVLLASYAVQSK	EGILNDDIYC[57.0215]PPETAVLLASYAVQSK	26	3	0	1	EGILNDDIYC[57.0215]PPETAVLLASYAVQSK	EGILNDDIYC[57.0215]PPETAVLLASYAVQSK[6.0201]		45485.7				2494.34		1.184	unmatched	MS/MS	sp|P26038|MOES_HUMAN	P26038	MOES_HUMAN	MSN	Moesin
EGIPALDNFLDK	EGIPALDNFLDK	12	2	0	1	EGIPALDNFLDK	EGIPALDNFLDK[6.0201]	28602.6	30114.3	0.0742999	0.907288	2049.33	2050.51	0.966	0.968	MS/MS	MS/MS	sp|P13639|EF2_HUMAN	P13639	EF2_HUMAN	EEF2	Elongation factor 2
EGIPALDNFLDKL	EGIPALDNFLDKL	13	2	0	1	EGIPALDNFLDKL	EGIPALDNFLDK[6.0201]L	3044.37	17828.9	2.55	0.835438	2505.12	2505.12	1.018	1.016	requantify	MS/MS	sp|P13639|EF2_HUMAN	P13639	EF2_HUMAN	EEF2	Elongation factor 2
EGKFTDSENVCQER	EGKFTDSENVC[57.0215]QER	14	3	0	1	EGKFTDSENVC[57.0215]QER		29648.1				473.784		0.78		MS/MS	unmatched	sp|P43652|AFAM_HUMAN	P43652	AFAM_HUMAN	AFM	Afamin
EGKLISDINKAWER	EGKLISDINKAWER	14	2	0	2	EGKLISDINKAWER		1.59804e+06				1563.86		1.064		MS/MS	unmatched	sp|Q01082|SPTB2_HUMAN	Q01082	SPTB2_HUMAN	SPTBN1	Spectrin beta chain, non-erythrocytic 1
EGLELLK	EGLELLK	7	2	0	1	EGLELLK		87719.9				1298.38		0.756		MS/MS	unmatched	sp|P06733|ENOA_HUMAN	P06733	ENOA_HUMAN	ENO1	Alpha-enolase
EGLELPEDEEEK	EGLELPEDEEEK	12	2	0	1	EGLELPEDEEEK	EGLELPEDEEEK[6.0201]	99843.2	1.41604e+06	3.82605	0.784984	1081.22	1081.22	0.998	1.012	MS/MS	MS/MS	sp|P07900|HS90A_HUMAN	P07900	HS90A_HUMAN	HSP90AA1	Heat shock protein HSP 90-alpha	HSP90AA5P, HSP90AB1, HSP90AB3P, HSP90AB4P	sp|P08238|HS90B_HUMAN, sp|Q58FF6|H90B4_HUMAN, sp|Q58FF7|H90B3_HUMAN, sp|Q58FG0|HS905_HUMAN
EGLELPEDEEEKK	EGLELPEDEEEKK	13	2	0	2		EGLELPEDEEEK[6.0201]K[6.0201]		37500.7				851.283		1.038	unmatched	MS/MS	sp|P07900|HS90A_HUMAN	P07900	HS90A_HUMAN	HSP90AA1	Heat shock protein HSP 90-alpha	HSP90AA5P, HSP90AB1, HSP90AB3P, HSP90AB4P	sp|P08238|HS90B_HUMAN, sp|Q58FF6|H90B4_HUMAN, sp|Q58FF7|H90B3_HUMAN, sp|Q58FG0|HS905_HUMAN
EGLELPEDEEEKK	EGLELPEDEEEKK	13	3	0	2		EGLELPEDEEEK[6.0201]K[6.0201]		39822.9				852.455		0.8	unmatched	MS/MS	sp|P07900|HS90A_HUMAN	P07900	HS90A_HUMAN	HSP90AA1	Heat shock protein HSP 90-alpha	HSP90AA5P, HSP90AB1, HSP90AB3P, HSP90AB4P	sp|P08238|HS90B_HUMAN, sp|Q58FF6|H90B4_HUMAN, sp|Q58FF7|H90B3_HUMAN, sp|Q58FG0|HS905_HUMAN
EGLERKLCMAALK	EGLERKLC[57.0215]MAALK	13	3	0	2	EGLERKLC[57.0215]MAALK		21816.1				947.447		0.79		MS/MS	unmatched	sp|P02774|VTDB_HUMAN	P02774	VTDB_HUMAN	GC	Vitamin D-binding protein
EGLLAIFK	EGLLAIFK	8	2	0	1	EGLLAIFK		56137.6				1994.02		0.79		MS/MS	unmatched	sp|P14923|PLAK_HUMAN	P14923	PLAK_HUMAN	JUP	Junction plakoglobin	CTNNB1	sp|P35222|CTNB1_HUMAN
EGLLDVEK	EGLLDVEK	8	2	0	1		EGLLDVEK[6.0201]		35635.5				1091.98		0.826	unmatched	MS/MS	sp|Q02153|GCYB1_HUMAN	Q02153	GCYB1_HUMAN	GUCY1B1	Guanylate cyclase soluble subunit beta-1
EGLLLWCQRK	EGLLLWC[57.0215]QRK	10	2	0	1		EGLLLWC[57.0215]QRK[6.0201]		54233.4				1330.79		0.974	unmatched	MS/MS	sp|P12814|ACTN1_HUMAN	P12814	ACTN1_HUMAN	ACTN1	Alpha-actinin-1	ACTN2, ACTN3, ACTN4	sp|O43707|ACTN4_HUMAN, sp|P35609|ACTN2_HUMAN, sp|Q08043|ACTN3_HUMAN
EGLLLWCQRK	EGLLLWC[57.0215]QRK	10	3	0	1		EGLLLWC[57.0215]QRK[6.0201]		34844.6				1329.62		0.76	unmatched	MS/MS	sp|P12814|ACTN1_HUMAN	P12814	ACTN1_HUMAN	ACTN1	Alpha-actinin-1	ACTN2, ACTN3, ACTN4	sp|O43707|ACTN4_HUMAN, sp|P35609|ACTN2_HUMAN, sp|Q08043|ACTN3_HUMAN
EGLYITEEIYK	EGLYITEEIYK	11	2	0	1	EGLYITEEIYK	EGLYITEEIYK[6.0201]	613762	53483.1	-3.52052	0.488158	1675.79	1673.45	0.974	0.978	requantify	MS/MS	sp|P05089|ARGI1_HUMAN	P05089	ARGI1_HUMAN	ARG1	Arginase-1
EGMDVVK	EGMDVVK	7	2	0	1		EGMDVVK[6.0201]		13953.8				574.152		0.73	unmatched	MS/MS	sp|P30405|PPIF_HUMAN	P30405	PPIF_HUMAN	PPIF	Peptidyl-prolyl cis-trans isomerase F, mitochondrial
EGMQLISEKPETEAVVK	EGMQLISEKPETEAVVK	17	3	0	2		EGMQLISEK[6.0201]PETEAVVK[6.0201]		56011.7				1173.47		0.878	unmatched	MS/MS	sp|Q01082|SPTB2_HUMAN	Q01082	SPTB2_HUMAN	SPTBN1	Spectrin beta chain, non-erythrocytic 1
EGNDLYHEMIESGVINLK	EGNDLYHEMIESGVINLK	18	2	0	1	EGNDLYHEMIESGVINLK	EGNDLYHEMIESGVINLK[6.0201]		21135.8				1975.49		1.276	unmatched	MS/MS	sp|P06576|ATPB_HUMAN	P06576	ATPB_HUMAN	ATP5F1B	ATP synthase subunit beta, mitochondrial
EGNDLYHEMIESGVINLK	EGNDLYHEMIESGVINLK	18	3	0	1	EGNDLYHEMIESGVINLK	EGNDLYHEMIESGVINLK[6.0201]	4618.64	127321	4.78485	0.473048	1975.49	1975.49	0.9	0.904	requantify	MS/MS	sp|P06576|ATPB_HUMAN	P06576	ATPB_HUMAN	ATP5F1B	ATP synthase subunit beta, mitochondrial
EGNDLYHEMIESGVINLK	EGNDLYHEM[15.9949]IESGVINLK	18	3	0	1		EGNDLYHEM[15.9949]IESGVINLK[6.0201]		35517.1				1483.2		0.904	unmatched	MS/MS	sp|P06576|ATPB_HUMAN	P06576	ATPB_HUMAN	ATP5F1B	ATP synthase subunit beta, mitochondrial
EGNKPVLFQGNTNPTDVVVAVFPK	EGNKPVLFQGNTNPTDVVVAVFPK	24	3	0	2	EGNKPVLFQGNTNPTDVVVAVFPK		21516.4				2050.29		1		MS/MS	unmatched	sp|O14786|NRP1_HUMAN	O14786	NRP1_HUMAN	NRP1	Neuropilin-1
EGNKPVLFQGNTNPTDVVVAVFPKPLITR	EGNKPVLFQGNTNPTDVVVAVFPKPLITR	29	4	0	2	EGNKPVLFQGNTNPTDVVVAVFPKPLITR		61773.2				2132.1		1.046		MS/MS	unmatched	sp|O14786|NRP1_HUMAN	O14786	NRP1_HUMAN	NRP1	Neuropilin-1
EGNPEEDLTADK	EGNPEEDLTADK	12	2	0	1	EGNPEEDLTADK		27087.9				688.218		0.902		MS/MS	unmatched	sp|P40121|CAPG_HUMAN	P40121	CAPG_HUMAN	CAPG	Macrophage-capping protein
EGPAVVGQFIQDVK	EGPAVVGQFIQDVK	14	2	0	1	EGPAVVGQFIQDVK	EGPAVVGQFIQDVK[6.0201]	9632.21	105231	3.44955	0.829195	1852.3	1851.13	1.03	1.03	requantify	MS/MS	sp|Q86VP6|CAND1_HUMAN	Q86VP6	CAND1_HUMAN	CAND1	Cullin-associated NEDD8-dissociated protein 1
EGPFGTLVYTIK	EGPFGTLVYTIK	12	2	0	1	EGPFGTLVYTIK	EGPFGTLVYTIK[6.0201]	1517.69	238222	7.29428	0.32723	1916.82	1917.99	0.998	1.002	requantify	MS/MS	sp|P35625|TIMP3_HUMAN	P35625	TIMP3_HUMAN	TIMP3	Metalloproteinase inhibitor 3
EGPGPEDTVQDNLGAAGAEEEQEEHQK	EGPGPEDTVQDNLGAAGAEEEQEEHQK	27	3	0	1	EGPGPEDTVQDNLGAAGAEEEQEEHQK		16001.8				987.37		1.15		MS/MS	unmatched	sp|P33241|LSP1_HUMAN	P33241	LSP1_HUMAN	LSP1	Lymphocyte-specific protein 1
EGPWGDYPLVPGNK	EGPWGDYPLVPGNK	14	2	0	1	EGPWGDYPLVPGNK		5013.91				1738.58		1.038		MS/MS	unmatched	sp|Q8NHP8|PLBL2_HUMAN	Q8NHP8	PLBL2_HUMAN	PLBD2	Putative phospholipase B-like 2
EGPYDVVVLPGGNLGAQNLSESAAVK	EGPYDVVVLPGGNLGAQNLSESAAVK	26	2	0	1	EGPYDVVVLPGGNLGAQNLSESAAVK		90143.3				1976.51		1.382		MS/MS	unmatched	sp|Q99497|PARK7_HUMAN	Q99497	PARK7_HUMAN	PARK7	Parkinson disease protein 7
EGPYDVVVLPGGNLGAQNLSESAAVK	EGPYDVVVLPGGNLGAQNLSESAAVK	26	3	0	1	EGPYDVVVLPGGNLGAQNLSESAAVK		52082.4				1976.51		1		MS/MS	unmatched	sp|Q99497|PARK7_HUMAN	Q99497	PARK7_HUMAN	PARK7	Parkinson disease protein 7
EGQAVAVPSSK	EGQAVAVPSSK	11	2	0	1	EGQAVAVPSSK		9585622				528.974		0.87		MS/MS	unmatched	sp|Q6ZN30|BNC2_HUMAN	Q6ZN30	BNC2_HUMAN	BNC2	Zinc finger protein basonuclin-2
EGQECGVYTPNCAPGLQCHPPK	EGQEC[57.0215]GVYTPNC[57.0215]APGLQC[57.0215]HPPK	22	2	0	1	EGQEC[57.0215]GVYTPNC[57.0215]APGLQC[57.0215]HPPK		45211.8				899.337		1.262		MS/MS	unmatched	sp|P24592|IBP6_HUMAN	P24592	IBP6_HUMAN	IGFBP6	Insulin-like growth factor-binding protein 6
EGQECGVYTPNCAPGLQCHPPK	EGQEC[57.0215]GVYTPNC[57.0215]APGLQC[57.0215]HPPK	22	3	0	1	EGQEC[57.0215]GVYTPNC[57.0215]APGLQC[57.0215]HPPK		257990				899.337		0.926		MS/MS	unmatched	sp|P24592|IBP6_HUMAN	P24592	IBP6_HUMAN	IGFBP6	Insulin-like growth factor-binding protein 6
EGQECGVYTPNCAPGLQCHPPKDDEAPLR	EGQEC[57.0215]GVYTPNC[57.0215]APGLQC[57.0215]HPPKDDEAPLR	29	4	0	1	EGQEC[57.0215]GVYTPNC[57.0215]APGLQC[57.0215]HPPKDDEAPLR	EGQEC[57.0215]GVYTPNC[57.0215]APGLQC[57.0215]HPPK[6.0201]DDEAPLR	66607.9	4671.93	-3.8336	0.464732	1039.32	1038.15	0.934	0.934	MS/MS	requantify	sp|P24592|IBP6_HUMAN	P24592	IBP6_HUMAN	IGFBP6	Insulin-like growth factor-binding protein 6
EGQGFVSEDEYLEISDIKR	EGQGFVSEDEYLEISDIKR	19	3	0	1	EGQGFVSEDEYLEISDIKR	EGQGFVSEDEYLEISDIK[6.0201]R	10523.8				1645.22		0.97		MS/MS	unmatched	sp|Q14982|OPCM_HUMAN	Q14982	OPCM_HUMAN	OPCML	Opioid-binding protein/cell adhesion molecule
EGQGTSVVAQGPSRPLPSTANVVVIGGGSLGCQTLYHLAK	EGQGTSVVAQGPSRPLPSTANVVVIGGGSLGC[57.0215]QTLYHLAK	40	4	0	1	EGQGTSVVAQGPSRPLPSTANVVVIGGGSLGC[57.0215]QTLYHLAK		16764.9				1864.16		1.206		MS/MS	unmatched	sp|Q9UL12|SARDH_HUMAN	Q9UL12	SARDH_HUMAN	SARDH	Sarcosine dehydrogenase, mitochondrial
EGQMESVEAAMSSK	EGQMESVEAAMSSK	14	2	0	1	EGQMESVEAAMSSK	EGQMESVEAAMSSK[6.0201]	1.79362e+06	6097.72	-8.09953	0.494038	1043.31	1040.96	1.004	1.002	MS/MS	requantify	sp|P05543|THBG_HUMAN	P05543	THBG_HUMAN	SERPINA7	Thyroxine-binding globulin
EGQMESVEAAMSSK	EGQMESVEAAM[15.9949]SSK	14	2	0	1	EGQMESVEAAM[15.9949]SSK	EGQMESVEAAM[15.9949]SSK[6.0201]	280745	6947.62	-5.3366	0.461782	570.613	572.957	1.018	1.004	MS/MS	requantify	sp|P05543|THBG_HUMAN	P05543	THBG_HUMAN	SERPINA7	Thyroxine-binding globulin
EGQMESVEAAMSSK	EGQM[15.9949]ESVEAAMSSK	14	2	0	1	EGQM[15.9949]ESVEAAMSSK	EGQM[15.9949]ESVEAAMSSK[6.0201]	882072	35227.4	-4.64613	0.225109	710.088	713.604	1.002	0.992	MS/MS	requantify	sp|P05543|THBG_HUMAN	P05543	THBG_HUMAN	SERPINA7	Thyroxine-binding globulin
EGQMESVEAAMSSK	EGQM[15.9949]ESVEAAM[15.9949]SSK	14	2	0	1	EGQM[15.9949]ESVEAAM[15.9949]SSK		583071				365.503		1.002		MS/MS	unmatched	sp|P05543|THBG_HUMAN	P05543	THBG_HUMAN	SERPINA7	Thyroxine-binding globulin
EGQYFGCSFDLTK	EGQYFGC[57.0215]SFDLTK	13	2	0	1	EGQYFGC[57.0215]SFDLTK		39663.2				1598.25		1.052		MS/MS	unmatched	sp|P78552|I13R1_HUMAN	P78552	I13R1_HUMAN	IL13RA1	Interleukin-13 receptor subunit alpha-1
EGRPSGEAFVELESEDEVK	EGRPSGEAFVELESEDEVK	19	3	0	1	EGRPSGEAFVELESEDEVK		7847.53				1243.32		0.892		MS/MS	unmatched	sp|P31943|HNRH1_HUMAN	P31943	HNRH1_HUMAN	HNRNPH1	Heterogeneous nuclear ribonucleoprotein H
EGSIEIDIPVPK	EGSIEIDIPVPK	12	2	0	1	EGSIEIDIPVPK		78000.1				1846.2		0.936		MS/MS	unmatched	sp|Q96RQ3|MCCA_HUMAN	Q96RQ3	MCCA_HUMAN	MCCC1	Methylcrotonoyl-CoA carboxylase subunit alpha, mitochondrial
EGSIWNHQPCFLK	EGSIWNHQPC[57.0215]FLK	13	2	0	1	EGSIWNHQPC[57.0215]FLK	EGSIWNHQPC[57.0215]FLK[6.0201]	3961.46	42477.7	3.4226	0.0161429	1360.04	1358.87	1.016	1.026	requantify	MS/MS	sp|Q12907|LMAN2_HUMAN	Q12907	LMAN2_HUMAN	LMAN2	Vesicular integral-membrane protein VIP36
EGSIWNHQPCFLK	EGSIWNHQPC[57.0215]FLK	13	3	0	1	EGSIWNHQPC[57.0215]FLK	EGSIWNHQPC[57.0215]FLK[6.0201]		86381.3				1353.01		0.78	unmatched	MS/MS	sp|Q12907|LMAN2_HUMAN	Q12907	LMAN2_HUMAN	LMAN2	Vesicular integral-membrane protein VIP36
EGSMENEIAVLHK	EGSMENEIAVLHK	13	3	0	1		EGSMENEIAVLHK[6.0201]		26111.2				1039.14		0.778	unmatched	MS/MS	sp|Q14012|KCC1A_HUMAN	Q14012	KCC1A_HUMAN	CAMK1	Calcium/calmodulin-dependent protein kinase type 1
EGSMSEDEFIEEAK	EGSMSEDEFIEEAK	14	2	0	1		EGSMSEDEFIEEAK[6.0201]		26770.1				1191.6		1.06	unmatched	MS/MS	sp|Q06187|BTK_HUMAN	Q06187	BTK_HUMAN	BTK	Tyrosine-protein kinase BTK
EGSMSEDEFIEEAK	EGSM[15.9949]SEDEFIEEAK	14	2	0	1		EGSM[15.9949]SEDEFIEEAK[6.0201]		20096.5				990.222		1.064	unmatched	MS/MS	sp|Q06187|BTK_HUMAN	Q06187	BTK_HUMAN	BTK	Tyrosine-protein kinase BTK
EGSPEPWDTQNPLEPK	EGSPEPWDTQNPLEPK	16	2	0	1	EGSPEPWDTQNPLEPK		35087				1519.87		1.088		MS/MS	unmatched	sp|A6NI73|LIRA5_HUMAN	A6NI73	LIRA5_HUMAN	LILRA5	Leukocyte immunoglobulin-like receptor subfamily A member 5
EGSQLTLQDLAK	EGSQLTLQDLAK	12	2	0	1	EGSQLTLQDLAK		48547.6				1389.09		0.958		MS/MS	unmatched	sp|P36269|GGT5_HUMAN	P36269	GGT5_HUMAN	GGT5	Glutathione hydrolase 5 proenzyme
EGSVMLQVDVDTVK	EGSVMLQVDVDTVK	14	2	0	1	EGSVMLQVDVDTVK		57240.8				1569.59		1.042		MS/MS	unmatched	sp|Q13228|SBP1_HUMAN	Q13228	SBP1_HUMAN	SELENBP1	Methanethiol oxidase
EGSVTSVNLTK	EGSVTSVNLTK	11	2	0	1	EGSVTSVNLTK		36068.8				761.491		0.878		MS/MS	unmatched	sp|Q03154|ACY1_HUMAN	Q03154	ACY1_HUMAN	ACY1	Aminoacylase-1
EGTCPEAPTDECK	EGTC[57.0215]PEAPTDEC[57.0215]K	13	2	0	1	EGTC[57.0215]PEAPTDEC[57.0215]K	EGTC[57.0215]PEAPTDEC[57.0215]K[6.0201]	49782.4	2777.64	-4.16371	0.144153	427.441	425.097	0.994	0.994	MS/MS	requantify	sp|P02787|TRFE_HUMAN	P02787	TRFE_HUMAN	TF	Serotransferrin
EGTCPEAPTDECKPVK	EGTC[57.0215]PEAPTDEC[57.0215]KPVK	16	2	0	2	EGTC[57.0215]PEAPTDEC[57.0215]KPVK		5.62092e+06				467.924		1.12		MS/MS	unmatched	sp|P02787|TRFE_HUMAN	P02787	TRFE_HUMAN	TF	Serotransferrin
EGTCPEAPTDECKPVK	EGTC[57.0215]PEAPTDEC[57.0215]KPVK	16	3	0	2	EGTC[57.0215]PEAPTDEC[57.0215]KPVK		5148397				465.58		0.856		MS/MS	unmatched	sp|P02787|TRFE_HUMAN	P02787	TRFE_HUMAN	TF	Serotransferrin
EGTCPEAPTDECKPVKWCALSHHER	EGTC[57.0215]PEAPTDEC[57.0215]KPVKWC[57.0215]ALSHHER	25	4	0	2	EGTC[57.0215]PEAPTDEC[57.0215]KPVKWC[57.0215]ALSHHER		35098.2				730.403		0.95		MS/MS	unmatched	sp|P02787|TRFE_HUMAN	P02787	TRFE_HUMAN	TF	Serotransferrin
EGTETFADHREGILK	EGTETFADHREGILK	15	3	0	1	EGTETFADHREGILK		12929.6				756.569		0.812		MS/MS	unmatched	sp|Q9Y490|TLN1_HUMAN	Q9Y490	TLN1_HUMAN	TLN1	Talin-1
EGTHGSHVYTK	EGTHGSHVYTK	11	2	0	1	EGTHGSHVYTK		21461.4				136.327		0.934		MS/MS	unmatched	sp|P20742|PZP_HUMAN	P20742	PZP_HUMAN	PZP	Pregnancy zone protein
EGTHGSHVYTK	EGTHGSHVYTK	11	3	0	1	EGTHGSHVYTK		71833				129.294		0.756		MS/MS	unmatched	sp|P20742|PZP_HUMAN	P20742	PZP_HUMAN	PZP	Pregnancy zone protein
EGTHGSHVYTKALLAYAFSLLGK	EGTHGSHVYTKALLAYAFSLLGK	23	3	0	2	EGTHGSHVYTKALLAYAFSLLGK		55237.3				2186.89		1		MS/MS	unmatched	sp|P20742|PZP_HUMAN	P20742	PZP_HUMAN	PZP	Pregnancy zone protein
EGTHGSHVYTKALLAYAFSLLGK	EGTHGSHVYTKALLAYAFSLLGK	23	4	0	2	EGTHGSHVYTKALLAYAFSLLGK		38985.4				2185.72		0.912		MS/MS	unmatched	sp|P20742|PZP_HUMAN	P20742	PZP_HUMAN	PZP	Pregnancy zone protein
EGTIGDMAILGITESFQVK	EGTIGDMAILGITESFQVK	19	2	0	1	EGTIGDMAILGITESFQVK		12037.4				2458.66		1.224		MS/MS	unmatched	sp|P78371|TCPB_HUMAN	P78371	TCPB_HUMAN	CCT2	T-complex protein 1 subunit beta
EGTYSLPK	EGTYSLPK	8	2	0	1	EGTYSLPK	EGTYSLPK[6.0201]	22457.1	14346.9	-0.646427	0.115769	697.969	696.797	0.782	0.798	MS/MS	requantify	sp|P17900|SAP3_HUMAN	P17900	SAP3_HUMAN	GM2A	Ganglioside GM2 activator
EGVHGGLINK	EGVHGGLINK	10	2	0	1	EGVHGGLINK	EGVHGGLINK[6.0201]	34469.6	228053	2.72598	0.313477	436.349	439.866	0.834	0.844	requantify	MS/MS	sp|P07737|PROF1_HUMAN	P07737	PROF1_HUMAN	PFN1	Profilin-1
EGVHGGLINK	EGVHGGLINK	10	3	0	1	EGVHGGLINK	EGVHGGLINK[6.0201]		28951.3				439.866		0.74	unmatched	MS/MS	sp|P07737|PROF1_HUMAN	P07737	PROF1_HUMAN	PFN1	Profilin-1
EGVHGGLINKK	EGVHGGLINKK	11	2	0	2	EGVHGGLINKK	EGVHGGLINK[6.0201]K[6.0201]	11947.4	28504.1	1.2531	0.839608	291.319	288.975	0.91	0.912	MS/MS	MS/MS	sp|P07737|PROF1_HUMAN	P07737	PROF1_HUMAN	PFN1	Profilin-1
EGVHGGLINKK	EGVHGGLINKK	11	3	0	2	EGVHGGLINKK	EGVHGGLINK[6.0201]K[6.0201]	77637.3				296.239		0.698		MS/MS	unmatched	sp|P07737|PROF1_HUMAN	P07737	PROF1_HUMAN	PFN1	Profilin-1
EGVKFDESEK	EGVKFDESEK	10	2	0	2	EGVKFDESEK	EGVK[6.0201]FDESEK[6.0201]	5697.24	24726.2	2.11771	0.667752	468.887	467.715	0.906	0.914	requantify	MS/MS	sp|P14625|ENPL_HUMAN	P14625	ENPL_HUMAN	HSP90B1	Endoplasmin
EGVKFDESEK	EGVKFDESEK	10	3	0	2	EGVKFDESEK	EGVK[6.0201]FDESEK[6.0201]		31483.3				460.247		0.722	unmatched	MS/MS	sp|P14625|ENPL_HUMAN	P14625	ENPL_HUMAN	HSP90B1	Endoplasmin
EGVLYVGSK	EGVLYVGSK	9	2	0	1	EGVLYVGSK	EGVLYVGSK[6.0201]	10183	72545.4	2.83272	0.575727	868.259	865.915	0.838	0.844	requantify	MS/MS	sp|P37840|SYUA_HUMAN	P37840	SYUA_HUMAN	SNCA	Alpha-synuclein	SNCB	sp|Q16143|SYUB_HUMAN
EGVLYVGSKTK	EGVLYVGSKTK	11	2	0	2	EGVLYVGSKTK		29679.6				603.358		0.948		MS/MS	unmatched	sp|P37840|SYUA_HUMAN	P37840	SYUA_HUMAN	SNCA	Alpha-synuclein
EGVMVQTSGK	EGVMVQTSGK	10	2	0	1	EGVMVQTSGK		102400				501.733		0.824		MS/MS	unmatched	sp|Q9ULI3|HEG1_HUMAN	Q9ULI3	HEG1_HUMAN	HEG1	Protein HEG homolog 1
EGVMVQTSGK	EGVM[15.9949]VQTSGK	10	2	0	1	EGVM[15.9949]VQTSGK		90092.7				371.634		0.82		MS/MS	unmatched	sp|Q9ULI3|HEG1_HUMAN	Q9ULI3	HEG1_HUMAN	HEG1	Protein HEG homolog 1
EGVQKEDIPPADLSDQVPDTESETR	EGVQKEDIPPADLSDQVPDTESETR	25	3	0	1	EGVQKEDIPPADLSDQVPDTESETR		479123				1220.4		0.978		MS/MS	unmatched	sp|P01024|CO3_HUMAN	P01024	CO3_HUMAN	C3	Complement C3
EGVVAAAEKTK	EGVVAAAEKTK	11	2	0	2	EGVVAAAEKTK		11932.7				369.91		0.92		MS/MS	unmatched	sp|P37840|SYUA_HUMAN	P37840	SYUA_HUMAN	SNCA	Alpha-synuclein	SNCB	sp|Q16143|SYUB_HUMAN
EGVVECSFVK	EGVVEC[57.0215]SFVK	10	2	0	1	EGVVEC[57.0215]SFVK		25028.5				986.402		0.89		MS/MS	unmatched	sp|P40926|MDHM_HUMAN	P40926	MDHM_HUMAN	MDH2	Malate dehydrogenase, mitochondrial
EGVVHGVATVAEK	EGVVHGVATVAEK	13	2	0	1	EGVVHGVATVAEK		43684.8				627.066		0.956		MS/MS	unmatched	sp|P37840|SYUA_HUMAN	P37840	SYUA_HUMAN	SNCA	Alpha-synuclein
EGVVHGVATVAEKTKEQVTNVGGAVVTGVTAVAQK	EGVVHGVATVAEKTKEQVTNVGGAVVTGVTAVAQK	35	4	0	3	EGVVHGVATVAEKTKEQVTNVGGAVVTGVTAVAQK		18270.4				1921.13		1.126		MS/MS	unmatched	sp|P37840|SYUA_HUMAN	P37840	SYUA_HUMAN	SNCA	Alpha-synuclein
EGWNFYSNK	EGWNFYSNK	9	2	0	1	EGWNFYSNK	EGWNFYSNK[6.0201]	66371.3	3527.93	-4.23367	0.372467	1182.06	1185.58	0.876	0.872	MS/MS	requantify	sp|P22897|MRC1_HUMAN	P22897	MRC1_HUMAN	MRC1	Macrophage mannose receptor 1
EGWVEQDPK	EGWVEQDPK	9	2	0	1		EGWVEQDPK[6.0201]		21842.3				665.358		0.864	unmatched	MS/MS	sp|P32189|GLPK_HUMAN	P32189	GLPK_HUMAN	GK	Glycerol kinase	GK2, GK3	sp|Q14409|GLPK3_HUMAN, sp|Q14410|GLPK2_HUMAN
EGYCFTEVLQNMCQIGSSNRNPVTK	EGYC[57.0215]FTEVLQNMC[57.0215]QIGSSNRNPVTK	25	3	0	1	EGYC[57.0215]FTEVLQNMC[57.0215]QIGSSNRNPVTK	EGYC[57.0215]FTEVLQNMC[57.0215]QIGSSNRNPVTK[6.0201]	22675.2	813.368	-4.57395	0.162395	1983.48	1985.82	1.166	1.164	MS/MS	requantify	sp|P35555|FBN1_HUMAN	P35555	FBN1_HUMAN	FBN1	Fibrillin-1
EGYDFHSSSEFEIVK	EGYDFHSSSEFEIVK	15	3	0	1		EGYDFHSSSEFEIVK[6.0201]		14286.8				1381.63		0.866	unmatched	MS/MS	sp|P61163|ACTZ_HUMAN	P61163	ACTZ_HUMAN	ACTR1A	Alpha-centractin
EGYLHVCSNGLCCYLLYERPTLSK	EGYLHVC[57.0215]SNGLC[57.0215]C[57.0215]YLLYERPTLSK	24	3	0	1	EGYLHVC[57.0215]SNGLC[57.0215]C[57.0215]YLLYERPTLSK	EGYLHVC[57.0215]SNGLC[57.0215]C[57.0215]YLLYERPTLSK[6.0201]	443028	24006.1	-4.53299	0.847993	1792.64	1791.47	1.128	1.134	MS/MS	requantify	sp|P43251|BTD_HUMAN	P43251	BTD_HUMAN	BTD	Biotinidase
EGYLHVCSNGLCCYLLYERPTLSK	EGYLHVC[57.0215]SNGLC[57.0215]C[57.0215]YLLYERPTLSK	24	4	0	1	EGYLHVC[57.0215]SNGLC[57.0215]C[57.0215]YLLYERPTLSK	EGYLHVC[57.0215]SNGLC[57.0215]C[57.0215]YLLYERPTLSK[6.0201]	409350				1792.64		0.976		MS/MS	unmatched	sp|P43251|BTD_HUMAN	P43251	BTD_HUMAN	BTD	Biotinidase
EGYLQIGANTQAAQK	EGYLQIGANTQAAQK	15	2	0	1	EGYLQIGANTQAAQK	EGYLQIGANTQAAQK[6.0201]	363986	3946.06	-6.17797	0.296721	1025.3	1025.3	1.066	1.058	MS/MS	requantify	sp|P23141|EST1_HUMAN	P23141	EST1_HUMAN	CES1	Liver carboxylesterase 1
EGYRAIAYSSLSQSYLYIDWTDNHK	EGYRAIAYSSLSQSYLYIDWTDNHK	25	3	0	1	EGYRAIAYSSLSQSYLYIDWTDNHK		17640.1				1891.12		1.14		MS/MS	unmatched	sp|P01031|CO5_HUMAN	P01031	CO5_HUMAN	C5	Complement C5
EGYRAIAYSSLSQSYLYIDWTDNHK	EGYRAIAYSSLSQSYLYIDWTDNHK	25	4	0	1	EGYRAIAYSSLSQSYLYIDWTDNHK		12932.4				1892.29		0.96		MS/MS	unmatched	sp|P01031|CO5_HUMAN	P01031	CO5_HUMAN	C5	Complement C5
EGYTLAGLDTIECLADGK	EGYTLAGLDTIEC[57.0215]LADGK	18	2	0	1	EGYTLAGLDTIEC[57.0215]LADGK		58297.6				2181.84		1.168		MS/MS	unmatched	sp|Q4LDE5|SVEP1_HUMAN	Q4LDE5	SVEP1_HUMAN	SVEP1	Sushi, von Willebrand factor type A, EGF and pentraxin domain-containing protein 1
EGYVLTAVEGTIGDFK	EGYVLTAVEGTIGDFK	16	2	0	1	EGYVLTAVEGTIGDFK		16343.3				2128.02		1.118		MS/MS	unmatched	sp|P69849|NOMO3_HUMAN	P69849	NOMO3_HUMAN	NOMO3	BOS complex subunit NOMO3	NOMO1, NOMO2	sp|Q15155|NOMO1_HUMAN, sp|Q5JPE7|NOMO2_HUMAN
EGYYGYTGAFRCLVEK	EGYYGYTGAFRC[57.0215]LVEK	16	2	0	1	EGYYGYTGAFRC[57.0215]LVEK		78572.4				1594.77		1.204		MS/MS	unmatched	sp|P02787|TRFE_HUMAN	P02787	TRFE_HUMAN	TF	Serotransferrin
EGYYGYTGAFRCLVEK	EGYYGYTGAFRC[57.0215]LVEK	16	3	0	1	EGYYGYTGAFRC[57.0215]LVEK		25393.9				1594.77		0.918		MS/MS	unmatched	sp|P02787|TRFE_HUMAN	P02787	TRFE_HUMAN	TF	Serotransferrin
EHALAQAELLK	EHALAQAELLK	11	2	0	1		EHALAQAELLK[6.0201]		29854.1				888.836		0.982	unmatched	MS/MS	sp|O15126|SCAM1_HUMAN	O15126	SCAM1_HUMAN	SCAMP1	Secretory carrier-associated membrane protein 1
EHALLAYTLGVK	EHALLAYTLGVK	12	2	0	1	EHALLAYTLGVK	EHALLAYTLGVK[6.0201]	78592.6	363570	2.20977	0.960973	1408.13	1406.95	0.976	0.974	MS/MS	MS/MS	sp|P68104|EF1A1_HUMAN	P68104	EF1A1_HUMAN	EEF1A1	Elongation factor 1-alpha 1	EEF1A1P5, EEF1A2	sp|Q05639|EF1A2_HUMAN, sp|Q5VTE0|EF1A3_HUMAN
EHALLAYTLGVK	EHALLAYTLGVK	12	3	0	1	EHALLAYTLGVK	EHALLAYTLGVK[6.0201]	24393.3	62531.3	1.35809	0.826882	1406.95	1406.95	0.748	0.75	requantify	MS/MS	sp|P68104|EF1A1_HUMAN	P68104	EF1A1_HUMAN	EEF1A1	Elongation factor 1-alpha 1	EEF1A1P5, EEF1A2	sp|Q05639|EF1A2_HUMAN, sp|Q5VTE0|EF1A3_HUMAN
EHALTSGTIK	EHALTSGTIK	10	2	0	1	EHALTSGTIK	EHALTSGTIK[6.0201]	4346.1	30771.6	2.82381	0.715379	394.51	393.338	0.872	0.874	requantify	MS/MS	sp|Q15369|ELOC_HUMAN	Q15369	ELOC_HUMAN	ELOC	Elongin-C
EHAVEGDCDFQLLK	EHAVEGDC[57.0215]DFQLLK	14	2	0	1	EHAVEGDC[57.0215]DFQLLK	EHAVEGDC[57.0215]DFQLLK[6.0201]	1.78374e+06	9631.5	-7.64467	0.594589	1204.47	1204.47	1.074	1.074	MS/MS	requantify	sp|P02765|FETUA_HUMAN	P02765	FETUA_HUMAN	AHSG	Alpha-2-HS-glycoprotein
EHAVEGDCDFQLLK	EHAVEGDC[57.0215]DFQLLK	14	3	0	1	EHAVEGDC[57.0215]DFQLLK	EHAVEGDC[57.0215]DFQLLK[6.0201]	2156772	5865.02	-8.63427	0.639961	1205.64	1205.64	0.808	0.806	MS/MS	requantify	sp|P02765|FETUA_HUMAN	P02765	FETUA_HUMAN	AHSG	Alpha-2-HS-glycoprotein
EHAVEGDCDFQLLKLDGK	EHAVEGDC[57.0215]DFQLLKLDGK	18	2	0	2	EHAVEGDC[57.0215]DFQLLKLDGK		94801.3				1384.4		1.288		MS/MS	unmatched	sp|P02765|FETUA_HUMAN	P02765	FETUA_HUMAN	AHSG	Alpha-2-HS-glycoprotein
EHAVEGDCDFQLLKLDGK	EHAVEGDC[57.0215]DFQLLKLDGK	18	3	0	2	EHAVEGDC[57.0215]DFQLLKLDGK		321814				1384.4		0.924		MS/MS	unmatched	sp|P02765|FETUA_HUMAN	P02765	FETUA_HUMAN	AHSG	Alpha-2-HS-glycoprotein
EHAVEGDCDFQLLKLDGK	EHAVEGDC[57.0215]DFQLLKLDGK	18	4	0	2	EHAVEGDC[57.0215]DFQLLKLDGK		94633.1				1384.4		0.796		MS/MS	unmatched	sp|P02765|FETUA_HUMAN	P02765	FETUA_HUMAN	AHSG	Alpha-2-HS-glycoprotein
EHAVEGDCDFQLLKLDGKFSVVYAK	EHAVEGDC[57.0215]DFQLLKLDGKFSVVYAK	25	3	0	3	EHAVEGDC[57.0215]DFQLLKLDGKFSVVYAK		57259.2				1792.64		1.176		MS/MS	unmatched	sp|P02765|FETUA_HUMAN	P02765	FETUA_HUMAN	AHSG	Alpha-2-HS-glycoprotein
EHAVEGDCDFQLLKLDGKFSVVYAK	EHAVEGDC[57.0215]DFQLLKLDGKFSVVYAK	25	4	0	3	EHAVEGDC[57.0215]DFQLLKLDGKFSVVYAK		45716.3				1792.64		0.976		MS/MS	unmatched	sp|P02765|FETUA_HUMAN	P02765	FETUA_HUMAN	AHSG	Alpha-2-HS-glycoprotein
EHEEPTTSEMAEETYSPK	EHEEPTTSEMAEETYSPK	18	2	0	1	EHEEPTTSEMAEETYSPK	EHEEPTTSEMAEETYSPK[6.0201]	17566.7				742.725		1.184		MS/MS	unmatched	sp|P24593|IBP5_HUMAN	P24593	IBP5_HUMAN	IGFBP5	Insulin-like growth factor-binding protein 5
EHEEPTTSEMAEETYSPK	EHEEPTTSEMAEETYSPK	18	3	0	1	EHEEPTTSEMAEETYSPK	EHEEPTTSEMAEETYSPK[6.0201]	63715.6				743.896		0.87		MS/MS	unmatched	sp|P24593|IBP5_HUMAN	P24593	IBP5_HUMAN	IGFBP5	Insulin-like growth factor-binding protein 5
EHEEPTTSEMAEETYSPK	EHEEPTTSEM[15.9949]AEETYSPK	18	3	0	1	EHEEPTTSEM[15.9949]AEETYSPK	EHEEPTTSEM[15.9949]AEETYSPK[6.0201]	21634.7	2304.71	-3.23069	0.373771	527.067	525.895	0.886	0.884	MS/MS	requantify	sp|P24593|IBP5_HUMAN	P24593	IBP5_HUMAN	IGFBP5	Insulin-like growth factor-binding protein 5
EHLHIVKR	EHLHIVKR	8	2	0	1	EHLHIVKR		4654.01				264.594		0.854		MS/MS	unmatched	sp|P49257|LMAN1_HUMAN	P49257	LMAN1_HUMAN	LMAN1	Protein ERGIC-53
EHNLQVLGLVK	EHNLQVLGLVK	11	2	0	1	EHNLQVLGLVK	EHNLQVLGLVK[6.0201]	37388.2				1316.56		0.944		MS/MS	unmatched	sp|Q92859|NEO1_HUMAN	Q92859	NEO1_HUMAN	NEO1	Neogenin
EHNLQVLGLVK	EHNLQVLGLVK	11	3	0	1	EHNLQVLGLVK	EHNLQVLGLVK[6.0201]		42262.9				1312.34		0.72	unmatched	MS/MS	sp|Q92859|NEO1_HUMAN	Q92859	NEO1_HUMAN	NEO1	Neogenin
EHNQLNGWSSDENDWNEK	EHNQLNGWSSDENDWNEK	18	3	0	1	EHNQLNGWSSDENDWNEK		83490.1				979.671		0.88		MS/MS	unmatched	sp|Q14956|GPNMB_HUMAN	Q14956	GPNMB_HUMAN	GPNMB	Transmembrane glycoprotein NMB
EHQISPGDFPNLK	EHQISPGDFPNLK	13	3	0	1	EHQISPGDFPNLK	EHQISPGDFPNLK[6.0201]		27151.4				1124.58		0.75	unmatched	MS/MS	sp|Q9NZN3|EHD3_HUMAN	Q9NZN3	EHD3_HUMAN	EHD3	EH domain-containing protein 3
EHSSLAFWK	EHSSLAFWK	9	2	0	1	EHSSLAFWK	EHSSLAFWK[6.0201]	9412794	2282904	-1.98708	0.985343	1157.64	1156.46	0.882	0.88	MS/MS	MS/MS	sp|P02749|APOH_HUMAN	P02749	APOH_HUMAN	APOH	Beta-2-glycoprotein 1
EHSSLAFWK	EHSSLAFWK	9	3	0	1	EHSSLAFWK	EHSSLAFWK[6.0201]	11749.7	514192	5.45161	0.509559	1134.74	1134.74	0.692	0.694	requantify	MS/MS	sp|P02749|APOH_HUMAN	P02749	APOH_HUMAN	APOH	Beta-2-glycoprotein 1
EHSSLAFWKTDASDVKPC	EHSSLAFWKTDASDVKPC[57.0215]	18	2	0	2	EHSSLAFWKTDASDVKPC[57.0215]		91738.4				1188.89		1.188		MS/MS	unmatched	sp|P02749|APOH_HUMAN	P02749	APOH_HUMAN	APOH	Beta-2-glycoprotein 1
EHSSLAFWKTDASDVKPC	EHSSLAFWKTDASDVKPC[57.0215]	18	3	0	2	EHSSLAFWKTDASDVKPC[57.0215]		194580				1187.72		0.868		MS/MS	unmatched	sp|P02749|APOH_HUMAN	P02749	APOH_HUMAN	APOH	Beta-2-glycoprotein 1
EHSSWDLVGLEK	EHSSWDLVGLEK	12	3	0	1	EHSSWDLVGLEK		17660.6				1397.3		0.76		MS/MS	unmatched	sp|P10586|PTPRF_HUMAN	P10586	PTPRF_HUMAN	PTPRF	Receptor-type tyrosine-protein phosphatase F
EHVAHLLFLRDTK	EHVAHLLFLRDTK	13	3	0	1	EHVAHLLFLRDTK		33993.6				955.811		0.81		MS/MS	unmatched	sp|P19652|A1AG2_HUMAN	P19652	A1AG2_HUMAN	ORM2	Alpha-1-acid glycoprotein 2
EHYPNGVCTVYGK	EHYPNGVC[57.0215]TVYGK	13	2	0	1	EHYPNGVC[57.0215]TVYGK	EHYPNGVC[57.0215]TVYGK[6.0201]	7593.56	29045.3	1.93546	0.208821	668.298	668.298	1.016	1.01	requantify	MS/MS	sp|P47755|CAZA2_HUMAN	P47755	CAZA2_HUMAN	CAPZA2	F-actin-capping protein subunit alpha-2
EIADGLCLEVEGK	EIADGLC[57.0215]LEVEGK	13	2	0	1	EIADGLC[57.0215]LEVEGK	EIADGLC[57.0215]LEVEGK[6.0201]	22853.2	401089	4.13346	0.831079	1541.96	1539.61	0.996	0.996	MS/MS	MS/MS	sp|P13693|TCTP_HUMAN	P13693	TCTP_HUMAN	TPT1	Translationally-controlled tumor protein
EIADLGEALATAVIPQWQK	EIADLGEALATAVIPQWQK	19	2	0	1		EIADLGEALATAVIPQWQK[6.0201]		15375.7				2474.44		1.218	unmatched	MS/MS	sp|P49588|SYAC_HUMAN	P49588	SYAC_HUMAN	AARS1	Alanine--tRNA ligase, cytoplasmic
EIADLGEALATAVIPQWQK	EIADLGEALATAVIPQWQK	19	3	0	1		EIADLGEALATAVIPQWQK[6.0201]		9998.02				2474.44		1.004	unmatched	MS/MS	sp|P49588|SYAC_HUMAN	P49588	SYAC_HUMAN	AARS1	Alanine--tRNA ligase, cytoplasmic
EIAEAYLGK	EIAEAYLGK	9	2	0	1	EIAEAYLGK	EIAEAYLGK[6.0201]	13156	283690	4.43052	0.717437	936.815	939.159	0.826	0.826	requantify	MS/MS	sp|P11142|HSP7C_HUMAN	P11142	HSP7C_HUMAN	HSPA8	Heat shock cognate 71 kDa protein
EIAEDELVAAEALLK	EIAEDELVAAEALLK	15	2	0	1	EIAEDELVAAEALLK		16015.4				2216.88		1.072		MS/MS	unmatched	sp|P24043|LAMA2_HUMAN	P24043	LAMA2_HUMAN	LAMA2	Laminin subunit alpha-2
EIAENLTK	EIAENLTK	8	2	0	1		EIAENLTK[6.0201]		25874.5				582.111		0.786	unmatched	MS/MS	sp|P54136|SYRC_HUMAN	P54136	SYRC_HUMAN	RARS1	Arginine--tRNA ligase, cytoplasmic
EIAEPLFDLK	EIAEPLFDLK	10	2	0	1	EIAEPLFDLK	EIAEPLFDLK[6.0201]		51563.1				1875.88		0.904	unmatched	MS/MS	sp|Q9Y613|FHOD1_HUMAN	Q9Y613	FHOD1_HUMAN	FHOD1	FH1/FH2 domain-containing protein 1
EIAQDFK	EIAQDFK	7	2	0	1	EIAQDFK	EIAQDFK[6.0201]	44940.2	7460.05	-2.59075	0.600708	628.6	627.428	0.736	0.736	MS/MS	requantify	sp|P68431|H31_HUMAN	P68431	H31_HUMAN	H3C1	Histone H3.1	H3-3A, H3-4, H3C15	sp|P84243|H33_HUMAN, sp|Q16695|H31T_HUMAN, sp|Q71DI3|H32_HUMAN
EIAQDFKTDLR	EIAQDFKTDLR	11	2	0	1	EIAQDFKTDLR	EIAQDFK[6.0201]TDLR	37077.9	30442.9	-0.284451	0.931775	964.312	964.312	0.992	0.994	MS/MS	MS/MS	sp|P68431|H31_HUMAN	P68431	H31_HUMAN	H3C1	Histone H3.1	H3-3A, H3-4, H3C15	sp|P84243|H33_HUMAN, sp|Q16695|H31T_HUMAN, sp|Q71DI3|H32_HUMAN
EICCYSISCK	EIC[57.0215]C[57.0215]YSISC[57.0215]K	10	2	0	1	EIC[57.0215]C[57.0215]YSISC[57.0215]K	EIC[57.0215]C[57.0215]YSISC[57.0215]K[6.0201]	5917.75	68506.4	3.53312	0.726985	795.59	795.59	0.956	0.958	requantify	MS/MS	sp|Q9NVJ2|ARL8B_HUMAN	Q9NVJ2	ARL8B_HUMAN	ARL8B	ADP-ribosylation factor-like protein 8B	ARL8A	sp|Q96BM9|ARL8A_HUMAN
EIDESLIFYK	EIDESLIFYK	10	2	0	1	EIDESLIFYK		43994.2				1772.36		0.936		MS/MS	unmatched	sp|Q13421|MSLN_HUMAN	Q13421	MSLN_HUMAN	MSLN	Mesothelin
EIEELQSQAQALSQEGK	EIEELQSQAQALSQEGK	17	2	0	1		EIEELQSQAQALSQEGK[6.0201]		49810.1				1255.51		1.15	unmatched	MS/MS	sp|Q01082|SPTB2_HUMAN	Q01082	SPTB2_HUMAN	SPTBN1	Spectrin beta chain, non-erythrocytic 1
EIEELRK	EIEELRK	7	2	0	1	EIEELRK	EIEELRK[6.0201]	12853.2	28474.4	1.10102	0.255311	388.637	381.604	0.812	0.814	requantify	MS/MS	sp|P68036|UB2L3_HUMAN	P68036	UB2L3_HUMAN	UBE2L3	Ubiquitin-conjugating enzyme E2 L3	UBE2L5, ZC3H6	sp|A0A1B0GUS4|UB2L5_HUMAN, sp|P61129|ZC3H6_HUMAN
EIEGSQVTFDVAWSPK	EIEGSQVTFDVAWSPK	16	2	0	1	EIEGSQVTFDVAWSPK	EIEGSQVTFDVAWSPK[6.0201]	152463				1844.39		1.152		MS/MS	unmatched	sp|Q01459|DIAC_HUMAN	Q01459	DIAC_HUMAN	CTBS	Di-N-acetylchitobiase
EIEIDIEPTDK	EIEIDIEPTDK	11	2	0	1	EIEIDIEPTDK	EIEIDIEPTDK[6.0201]	3771.99	111397	4.88424	0.41498	1430.21	1430.21	0.936	0.936	requantify	MS/MS	sp|Q15843|NEDD8_HUMAN	Q15843	NEDD8_HUMAN	NEDD8	NEDD8
EIEIDYTGTEPSSPCNK	EIEIDYTGTEPSSPC[57.0215]NK	17	2	0	1		EIEIDYTGTEPSSPC[57.0215]NK[6.0201]		18224.3				1141.16		1.154	unmatched	MS/MS	sp|Q9NV96|CC50A_HUMAN	Q9NV96	CC50A_HUMAN	TMEM30A	Cell cycle control protein 50A
EIETYHNLLEGGQEDFESSGAGK	EIETYHNLLEGGQEDFESSGAGK	23	2	0	1	EIETYHNLLEGGQEDFESSGAGK	EIETYHNLLEGGQEDFESSGAGK[6.0201]	1.40082e+06				1444.85		1.304		MS/MS	unmatched	sp|P35527|K1C9_HUMAN	P35527	K1C9_HUMAN	KRT9	Keratin, type I cytoskeletal 9
EIETYHNLLEGGQEDFESSGAGK	EIETYHNLLEGGQEDFESSGAGK	23	3	0	1	EIETYHNLLEGGQEDFESSGAGK	EIETYHNLLEGGQEDFESSGAGK[6.0201]	53951	2279.48	-4.56487	0.31116	1433.06	1433.06	0.948	0.946	MS/MS	requantify	sp|P35527|K1C9_HUMAN	P35527	K1C9_HUMAN	KRT9	Keratin, type I cytoskeletal 9
EIFLRELISNASDALDK	EIFLRELISNASDALDK	17	2	0	1		EIFLRELISNASDALDK[6.0201]		40671.6				2194.57		1.208	unmatched	MS/MS	sp|P14625|ENPL_HUMAN	P14625	ENPL_HUMAN	HSP90B1	Endoplasmin	HSP90AB1	sp|P08238|HS90B_HUMAN
EIFLRELISNASDALDK	EIFLRELISNASDALDK	17	3	0	1		EIFLRELISNASDALDK[6.0201]		17750.3				2195.74		0.842	unmatched	MS/MS	sp|P14625|ENPL_HUMAN	P14625	ENPL_HUMAN	HSP90B1	Endoplasmin	HSP90AB1	sp|P08238|HS90B_HUMAN
EIGELTQLK	EIGELTQLK	9	2	0	1	EIGELTQLK	EIGELTQLK[6.0201]		133292				1134.32		0.858	unmatched	MS/MS	sp|Q15404|RSU1_HUMAN	Q15404	RSU1_HUMAN	RSU1	Ras suppressor protein 1
EIGELYLPK	EIGELYLPK	9	1	0	1	EIGELYLPK	EIGELYLPK[6.0201]	211324				1498.22		1.044		MS/MS	unmatched	sp|P01011|AACT_HUMAN	P01011	AACT_HUMAN	SERPINA3	Alpha-1-antichymotrypsin
EIGELYLPK	EIGELYLPK	9	2	0	1	EIGELYLPK	EIGELYLPK[6.0201]	1.12129e+06	3143.48	-8.47858	0.115	1489.45	1487.1	0.88	0.862	MS/MS	requantify	sp|P01011|AACT_HUMAN	P01011	AACT_HUMAN	SERPINA3	Alpha-1-antichymotrypsin
EIGELYLPKFSISR	EIGELYLPKFSISR	14	2	0	1	EIGELYLPKFSISR		50953.8				1833.66		1.12		MS/MS	unmatched	sp|P01011|AACT_HUMAN	P01011	AACT_HUMAN	SERPINA3	Alpha-1-antichymotrypsin
EIGELYLPKFSISR	EIGELYLPKFSISR	14	3	0	1	EIGELYLPKFSISR		14960.6				1833.66		0.862		MS/MS	unmatched	sp|P01011|AACT_HUMAN	P01011	AACT_HUMAN	SERPINA3	Alpha-1-antichymotrypsin
EIGGDVQK	EIGGDVQK	8	2	0	1		EIGGDVQK[6.0201]		110324				327.804		0.774	unmatched	MS/MS	sp|Q01518|CAP1_HUMAN	Q01518	CAP1_HUMAN	CAP1	Adenylyl cyclase-associated protein 1
EIGQSVDEVEK	EIGQSVDEVEK	11	2	0	1	EIGQSVDEVEK	EIGQSVDEVEK[6.0201]	3661.33	188493	5.686	0.522213	684.074	682.902	0.94	0.934	requantify	MS/MS	sp|Q01082|SPTB2_HUMAN	Q01082	SPTB2_HUMAN	SPTBN1	Spectrin beta chain, non-erythrocytic 1
EIIIHQNYK	EIIIHQNYK	9	2	0	1	EIIIHQNYK	EIIIHQNYK[6.0201]	1.11638e+06	2096.85	-8.70703	0.385282	595.153	595.153	0.922	0.928	MS/MS	requantify	sp|P03952|KLKB1_HUMAN	P03952	KLKB1_HUMAN	KLKB1	Plasma kallikrein
EIIIHQNYK	EIIIHQNYK	9	3	0	1	EIIIHQNYK	EIIIHQNYK[6.0201]	554531				597.954		0.752		MS/MS	unmatched	sp|P03952|KLKB1_HUMAN	P03952	KLKB1_HUMAN	KLKB1	Plasma kallikrein
EIILETTTK	EIILETTTK	9	2	0	1	EIILETTTK		50994.1				960.439		0.842		MS/MS	unmatched	sp|P16157|ANK1_HUMAN	P16157	ANK1_HUMAN	ANK1	Ankyrin-1
EIILVDDASTEEHLK	EIILVDDASTEEHLK	15	2	0	1	EIILVDDASTEEHLK		13330.3				1291.03		1.14		MS/MS	unmatched	sp|Q8NCL4|GALT6_HUMAN	Q8NCL4	GALT6_HUMAN	GALNT6	Polypeptide N-acetylgalactosaminyltransferase 6
EIILVDDNSSNEELK	EIILVDDNSSNEELK	15	2	0	1		EIILVDDNSSNEELK[6.0201]		19278.3				1402.58		1.104	unmatched	MS/MS	sp|Q6P9A2|GLT18_HUMAN	Q6P9A2	GLT18_HUMAN	GALNT18	Polypeptide N-acetylgalactosaminyltransferase 18
EIILVDDYSNDPEDGALLGK	EIILVDDYSNDPEDGALLGK	20	2	0	1	EIILVDDYSNDPEDGALLGK	EIILVDDYSNDPEDGALLGK[6.0201]	80811.6				1960.55		1.24		MS/MS	unmatched	sp|Q10471|GALT2_HUMAN	Q10471	GALT2_HUMAN	GALNT2	Polypeptide N-acetylgalactosaminyltransferase 2
EIKDDVATNVDK	EIKDDVATNVDK	12	2	0	2	EIKDDVATNVDK		16914.3				546.453		0.944		MS/MS	unmatched	sp|Q9NR99|MXRA5_HUMAN	Q9NR99	MXRA5_HUMAN	MXRA5	Matrix-remodeling-associated protein 5
EIKDECPSAFDGLYFLR	EIKDEC[57.0215]PSAFDGLYFLR	17	3	0	1	EIKDEC[57.0215]PSAFDGLYFLR		27933.1				1987.41		0.884		MS/MS	unmatched	sp|Q8WWA0|ITLN1_HUMAN	Q8WWA0	ITLN1_HUMAN	ITLN1	Intelectin-1
EILFSVDSSINQSIGGVILFHETLYQK	EILFSVDSSINQSIGGVILFHETLYQK	27	3	0	1	EILFSVDSSINQSIGGVILFHETLYQK	EILFSVDSSINQSIGGVILFHETLYQK[6.0201]	70061.1	6172.73	-3.43059	0.495042	2472	2469.65	1.248	1.218	MS/MS	requantify	sp|P05062|ALDOB_HUMAN	P05062	ALDOB_HUMAN	ALDOB	Fructose-bisphosphate aldolase B
EILGTCK	EILGTC[57.0215]K	7	2	0	1	EILGTC[57.0215]K	EILGTC[57.0215]K[6.0201]	159072	15017.1	-3.53022	0.0203498	530.959	530.959	0.738	0.758	requantify	MS/MS	sp|P18206|VINC_HUMAN	P18206	VINC_HUMAN	VCL	Vinculin
EILIPVFK	EILIPVFK	8	2	0	1		EILIPVFK[6.0201]		52328.8				1964.84		0.872	unmatched	MS/MS	sp|P53396|ACLY_HUMAN	P53396	ACLY_HUMAN	ACLY	ATP-citrate synthase
EILLVDDFSTK	EILLVDDFSTK	11	2	0	1		EILLVDDFSTK[6.0201]		46692.9				1864.17		0.948	unmatched	MS/MS	sp|Q7Z7M9|GALT5_HUMAN	Q7Z7M9	GALT5_HUMAN	GALNT5	Polypeptide N-acetylgalactosaminyltransferase 5
EILNINQK	EILNINQK	8	2	0	1	EILNINQK		5901796				903.403		0.832		MS/MS	unmatched	sp|P06681|CO2_HUMAN	P06681	CO2_HUMAN	C2	Complement C2
EILNSLDK	EILNSLDK	8	2	0	1	EILNSLDK		5564035				937.355		0.816		MS/MS	unmatched	sp|P20742|PZP_HUMAN	P20742	PZP_HUMAN	PZP	Pregnancy zone protein
EILQEEEDLAEIVQLVGK	EILQEEEDLAEIVQLVGK	18	2	0	1		EILQEEEDLAEIVQLVGK[6.0201]		18339.4				2508.52		1.236	unmatched	MS/MS	sp|P38606|VATA_HUMAN	P38606	VATA_HUMAN	ATP6V1A	V-type proton ATPase catalytic subunit A
EILSVDCSTNNPSQAK	EILSVDC[57.0215]STNNPSQAK	16	2	0	1	EILSVDC[57.0215]STNNPSQAK	EILSVDC[57.0215]STNNPSQAK[6.0201]	311862	2398.71	-7.0225	0.428271	910.889	910.889	1.086	1.098	MS/MS	requantify	sp|P10909|CLUS_HUMAN	P10909	CLUS_HUMAN	CLU	Clusterin
EILSVDCSTNNPSQAK	EILSVDC[57.0215]STNNPSQAK	16	3	0	1	EILSVDC[57.0215]STNNPSQAK	EILSVDC[57.0215]STNNPSQAK[6.0201]	762713				903.31		0.854		MS/MS	unmatched	sp|P10909|CLUS_HUMAN	P10909	CLUS_HUMAN	CLU	Clusterin
EILSVDCSTNNPSQAKLR	EILSVDC[57.0215]STNNPSQAKLR	18	2	0	1	EILSVDC[57.0215]STNNPSQAKLR		12587.9				937.392		1.204		MS/MS	unmatched	sp|P10909|CLUS_HUMAN	P10909	CLUS_HUMAN	CLU	Clusterin
EILSVDCSTNNPSQAKLR	EILSVDC[57.0215]STNNPSQAKLR	18	3	0	1	EILSVDC[57.0215]STNNPSQAKLR		42392				936.22		0.908		MS/MS	unmatched	sp|P10909|CLUS_HUMAN	P10909	CLUS_HUMAN	CLU	Clusterin
EILVGDVGQTVDDPYATFVK	EILVGDVGQTVDDPYATFVK	20	2	0	1	EILVGDVGQTVDDPYATFVK		374080				2023.61		1.248		MS/MS	unmatched	sp|P23528|COF1_HUMAN	P23528	COF1_HUMAN	CFL1	Cofilin-1
EILVGDVGQTVDDPYATFVK	EILVGDVGQTVDDPYATFVK	20	3	0	1	EILVGDVGQTVDDPYATFVK		53208.9				2022.44		0.948		MS/MS	unmatched	sp|P23528|COF1_HUMAN	P23528	COF1_HUMAN	CFL1	Cofilin-1
EIMENYNIALRWTAK	EIMENYNIALRWTAK	15	2	0	1	EIMENYNIALRWTAK		84445.8				1717.63		1.184		MS/MS	unmatched	sp|P08603|CFAH_HUMAN	P08603	CFAH_HUMAN	CFH	Complement factor H	CFHR1	sp|Q03591|FHR1_HUMAN
EIMENYNIALRWTAK	EIMENYNIALRWTAK	15	3	0	1	EIMENYNIALRWTAK		54270.9				1717.63		0.904		MS/MS	unmatched	sp|P08603|CFAH_HUMAN	P08603	CFAH_HUMAN	CFH	Complement factor H	CFHR1	sp|Q03591|FHR1_HUMAN
EIMWINDCEEEELLYDWSDK	EIMWINDC[57.0215]EEEELLYDWSDK	20	2	0	1	EIMWINDC[57.0215]EEEELLYDWSDK		17298.9				2419.37		1.382		MS/MS	unmatched	sp|P15924|DESP_HUMAN	P15924	DESP_HUMAN	DSP	Desmoplakin
EIMENYNIALRWTAK	EIM[15.9949]ENYNIALRWTAK	15	2	0	1	EIM[15.9949]ENYNIALRWTAK	EIM[15.9949]ENYNIALRWTAK[6.0201]	41228.1	31962.9	-0.694294	0.616351	1503.14	1505.48	1.176	1.182	MS/MS	requantify	sp|P08603|CFAH_HUMAN	P08603	CFAH_HUMAN	CFH	Complement factor H	CFHR1	sp|Q03591|FHR1_HUMAN
EIMWINDCEEEELLYDWSDK	EIM[15.9949]WINDC[57.0215]EEEELLYDWSDK	20	2	0	1	EIM[15.9949]WINDC[57.0215]EEEELLYDWSDK		20894.1				2308.28		1.378		MS/MS	unmatched	sp|P15924|DESP_HUMAN	P15924	DESP_HUMAN	DSP	Desmoplakin
EINLAPDSSSVVVSGLMVATK	EINLAPDSSSVVVSGLMVATK	21	2	0	1	EINLAPDSSSVVVSGLMVATK		9623576				2109.43		1.278		MS/MS	unmatched	sp|P02751|FINC_HUMAN	P02751	FINC_HUMAN	FN1	Fibronectin
EINLAPDSSSVVVSGLMVATK	EINLAPDSSSVVVSGLMVATK	21	3	0	1	EINLAPDSSSVVVSGLMVATK		2.27593e+06				2109.43		0.996		MS/MS	unmatched	sp|P02751|FINC_HUMAN	P02751	FINC_HUMAN	FN1	Fibronectin
EINLAPDSSSVVVSGLMVATKYEVSVYALK	EINLAPDSSSVVVSGLMVATKYEVSVYALK	30	3	0	2	EINLAPDSSSVVVSGLMVATKYEVSVYALK		83682.6				2502.37		1.2		MS/MS	unmatched	sp|P02751|FINC_HUMAN	P02751	FINC_HUMAN	FN1	Fibronectin
EINLAPDSSSVVVSGLMVATK	EINLAPDSSSVVVSGLM[15.9949]VATK	21	2	0	1	EINLAPDSSSVVVSGLM[15.9949]VATK	EINLAPDSSSVVVSGLM[15.9949]VATK[6.0201]	267779	6441.7	-5.70452	0.12131	1960.24	1962.58	1.268	1.254	MS/MS	requantify	sp|P02751|FINC_HUMAN	P02751	FINC_HUMAN	FN1	Fibronectin
EINLAPDSSSVVVSGLMVATK	EINLAPDSSSVVVSGLM[15.9949]VATK	21	3	0	1	EINLAPDSSSVVVSGLM[15.9949]VATK	EINLAPDSSSVVVSGLM[15.9949]VATK[6.0201]	613226				1957.07		1.016		MS/MS	unmatched	sp|P02751|FINC_HUMAN	P02751	FINC_HUMAN	FN1	Fibronectin
EINLAPDSSSVVVSGLMVATKYEVSVYALK	EINLAPDSSSVVVSGLM[15.9949]VATKYEVSVYALK	30	3	0	2	EINLAPDSSSVVVSGLM[15.9949]VATKYEVSVYALK		97020.3				2384		1.162		MS/MS	unmatched	sp|P02751|FINC_HUMAN	P02751	FINC_HUMAN	FN1	Fibronectin
EINLAPDSSSVVVSGLMVATKYEVSVYALKDTLTSR	EINLAPDSSSVVVSGLM[15.9949]VATKYEVSVYALKDTLTSR	36	3	0	2	EINLAPDSSSVVVSGLM[15.9949]VATKYEVSVYALKDTLTSR		13669.3				2474.34		1.554		MS/MS	unmatched	sp|P02751|FINC_HUMAN	P02751	FINC_HUMAN	FN1	Fibronectin
EINLAPDSSSVVVSGLMVATKYEVSVYALKDTLTSR	EINLAPDSSSVVVSGLM[15.9949]VATKYEVSVYALKDTLTSR	36	4	0	2	EINLAPDSSSVVVSGLM[15.9949]VATKYEVSVYALKDTLTSR		10482.4				2484.89		1.216		MS/MS	unmatched	sp|P02751|FINC_HUMAN	P02751	FINC_HUMAN	FN1	Fibronectin
EIPAWVPFDPAAQITK	EIPAWVPFDPAAQITK	16	2	0	1	EIPAWVPFDPAAQITK	EIPAWVPFDPAAQITK[6.0201]	81493.7	8090.45	-3.18332	0.16626	2208.19	2204.67	1.126	1.152	MS/MS	requantify	sp|P25311|ZA2G_HUMAN	P25311	ZA2G_HUMAN	AZGP1	Zinc-alpha-2-glycoprotein
EIPAWVPFDPAAQITK	EIPAWVPFDPAAQITK	16	3	0	1	EIPAWVPFDPAAQITK	EIPAWVPFDPAAQITK[6.0201]	1.57058e+06				2204.02		0.818		MS/MS	unmatched	sp|P25311|ZA2G_HUMAN	P25311	ZA2G_HUMAN	AZGP1	Zinc-alpha-2-glycoprotein
EIPDEISILLLGVAHFK	EIPDEISILLLGVAHFK	17	2	0	1	EIPDEISILLLGVAHFK		211005				2513.02		1.324		MS/MS	unmatched	sp|P36955|PEDF_HUMAN	P36955	PEDF_HUMAN	SERPINF1	Pigment epithelium-derived factor
EIPDEISILLLGVAHFK	EIPDEISILLLGVAHFK	17	3	0	1	EIPDEISILLLGVAHFK		185070				2513.02		0.966		MS/MS	unmatched	sp|P36955|PEDF_HUMAN	P36955	PEDF_HUMAN	SERPINF1	Pigment epithelium-derived factor
EIPDEISILLLGVAHFKGQWVTK	EIPDEISILLLGVAHFKGQWVTK	23	2	0	2	EIPDEISILLLGVAHFKGQWVTK		9123.23				2506.9		1.57		MS/MS	unmatched	sp|P36955|PEDF_HUMAN	P36955	PEDF_HUMAN	SERPINF1	Pigment epithelium-derived factor
EIPDEISILLLGVAHFKGQWVTK	EIPDEISILLLGVAHFKGQWVTK	23	3	0	2	EIPDEISILLLGVAHFKGQWVTK		12601.9				2506.9		1.11		MS/MS	unmatched	sp|P36955|PEDF_HUMAN	P36955	PEDF_HUMAN	SERPINF1	Pigment epithelium-derived factor
EIPDEISILLLGVAHFKGQWVTK	EIPDEISILLLGVAHFKGQWVTK	23	4	0	2	EIPDEISILLLGVAHFKGQWVTK		26251.5				2506.9		0.934		MS/MS	unmatched	sp|P36955|PEDF_HUMAN	P36955	PEDF_HUMAN	SERPINF1	Pigment epithelium-derived factor
EIPENLMDQYSEVNAISTACSNGVPECEEMVSGLFK	EIPENLMDQYSEVNAISTAC[57.0215]SNGVPEC[57.0215]EEMVSGLFK	36	3	0	1	EIPENLMDQYSEVNAISTAC[57.0215]SNGVPEC[57.0215]EEMVSGLFK		28077				2371.5		1.19		MS/MS	unmatched	sp|P15144|AMPN_HUMAN	P15144	AMPN_HUMAN	ANPEP	Aminopeptidase N
EIPMSVPEISSSQHPVK	EIPMSVPEISSSQHPVK	17	2	0	1	EIPMSVPEISSSQHPVK		46886.8				1297.09		1.228		MS/MS	unmatched	sp|Q8IUK5|PLDX1_HUMAN	Q8IUK5	PLDX1_HUMAN	PLXDC1	Plexin domain-containing protein 1
EIPSLDQEK	EIPSLDQEK	9	2	0	1	EIPSLDQEK	EIPSLDQEK[6.0201]	6843.31	44518.4	2.70164	0.353564	834.661	832.317	0.836	0.846	requantify	MS/MS	sp|Q14766|LTBP1_HUMAN	Q14766	LTBP1_HUMAN	LTBP1	Latent-transforming growth factor beta-binding protein 1
EIPVLVTQISSTNHPVK	EIPVLVTQISSTNHPVK	17	2	0	1	EIPVLVTQISSTNHPVK	EIPVLVTQISSTNHPVK[6.0201]	4883.72	171633	5.13521	0.42407	1488.72	1487.55	1.216	1.204	requantify	MS/MS	sp|Q6UX71|PXDC2_HUMAN	Q6UX71	PXDC2_HUMAN	PLXDC2	Plexin domain-containing protein 2
EIPVLVTQISSTNHPVK	EIPVLVTQISSTNHPVK	17	3	0	1	EIPVLVTQISSTNHPVK	EIPVLVTQISSTNHPVK[6.0201]	8031.72	143575	4.15995	0.572397	1486.38	1486.38	0.888	0.886	requantify	MS/MS	sp|Q6UX71|PXDC2_HUMAN	Q6UX71	PXDC2_HUMAN	PLXDC2	Plexin domain-containing protein 2
EIQIYKK	EIQIYKK	7	2	0	2	EIQIYKK		2012670				483.254		0.808		MS/MS	unmatched	sp|P04114|APOB_HUMAN	P04114	APOB_HUMAN	APOB	Apolipoprotein B-100
EIQNAVNGVK	EIQNAVNGVK	10	2	0	1	EIQNAVNGVK	EIQNAVNGVK[6.0201]	157342	2229.52	-6.14103	0.337169	572.328	573.501	0.862	0.872	MS/MS	requantify	sp|P10909|CLUS_HUMAN	P10909	CLUS_HUMAN	CLU	Clusterin
EIQNAVNGVKQIK	EIQNAVNGVKQIK	13	2	0	2	EIQNAVNGVKQIK		11358.9				716.328		1.08		MS/MS	unmatched	sp|P10909|CLUS_HUMAN	P10909	CLUS_HUMAN	CLU	Clusterin
EIQNAVNGVKQIKTLIEK	EIQNAVNGVKQIKTLIEK	18	3	0	3	EIQNAVNGVKQIKTLIEK		49788.9				1446.88		0.936		MS/MS	unmatched	sp|P10909|CLUS_HUMAN	P10909	CLUS_HUMAN	CLU	Clusterin
EIQVQHPAAK	EIQVQHPAAK	10	2	0	1	EIQVQHPAAK	EIQVQHPAAK[6.0201]	5080.78	34269.2	2.75379	0.516622	364.155	364.155	0.882	0.894	requantify	MS/MS	sp|P49368|TCPG_HUMAN	P49368	TCPG_HUMAN	CCT3	T-complex protein 1 subunit gamma
EIRPALELLEPIEQK	EIRPALELLEPIEQK	15	2	0	1	EIRPALELLEPIEQK	EIRPALELLEPIEQK[6.0201]	6060.41	51395	3.08414	0.730033	1885.24	1885.24	1.138	1.138	requantify	MS/MS	sp|P50395|GDIB_HUMAN	P50395	GDIB_HUMAN	GDI2	Rab GDP dissociation inhibitor beta
EIRPALELLEPIEQK	EIRPALELLEPIEQK	15	3	0	1	EIRPALELLEPIEQK	EIRPALELLEPIEQK[6.0201]	21148.3	246360	3.54216	0.857689	1885.24	1885.24	0.906	0.906	requantify	MS/MS	sp|P50395|GDIB_HUMAN	P50395	GDIB_HUMAN	GDI2	Rab GDP dissociation inhibitor beta
EISDGDVIISGNK	EISDGDVIISGNK	13	2	0	1	EISDGDVIISGNK		165235				1014.83		0.944		MS/MS	unmatched	sp|P00533|EGFR_HUMAN	P00533	EGFR_HUMAN	EGFR	Epidermal growth factor receptor
EISLWFKPEELVDYK	EISLWFKPEELVDYK	15	3	0	2	EISLWFKPEELVDYK		24820.4				2100.88		0.854		MS/MS	unmatched	sp|P22392|NDKB_HUMAN	P22392	NDKB_HUMAN	NME2	Nucleoside diphosphate kinase B
EISPDTTLLDLQNNDISELRK	EISPDTTLLDLQNNDISELRK	21	3	0	1		EISPDTTLLDLQNNDISELRK[6.0201]		30585.6				1870.29		0.97	unmatched	MS/MS	sp|P21810|PGS1_HUMAN	P21810	PGS1_HUMAN	BGN	Biglycan
EISYAIK	EISYAIK	7	2	0	1		EISYAIK[6.0201]		12407.5				793.71		0.738	unmatched	MS/MS	sp|P50570|DYN2_HUMAN	P50570	DYN2_HUMAN	DNM2	Dynamin-2	DNM1, DNM3	sp|Q05193|DYN1_HUMAN, sp|Q9UQ16|DYN3_HUMAN
EITALAPSTMK	EITALAPSTMK	11	2	0	1	EITALAPSTMK	EITALAPSTMK[6.0201]	663531	4.25707e+06	3.01333	0.980692	1113.79	1112.61	0.914	0.912	MS/MS	MS/MS	sp|P60709|ACTB_HUMAN	P60709	ACTB_HUMAN	ACTB	Actin, cytoplasmic 1	ACTA1, ACTA2, ACTC1, ACTG1, ACTG2	sp|P62736|ACTA_HUMAN, sp|P63261|ACTG_HUMAN, sp|P63267|ACTH_HUMAN, sp|P68032|ACTC_HUMAN, sp|P68133|ACTS_HUMAN
EITALAPSTMK	EITALAPSTM[15.9949]K	11	2	0	1	EITALAPSTM[15.9949]K	EITALAPSTM[15.9949]K[6.0201]	345503	2.23205e+06	3.0233	0.959414	861.792	860.62	0.906	0.908	MS/MS	MS/MS	sp|P60709|ACTB_HUMAN	P60709	ACTB_HUMAN	ACTB	Actin, cytoplasmic 1	ACTA1, ACTA2, ACTC1, ACTG1, ACTG2	sp|P62736|ACTA_HUMAN, sp|P63261|ACTG_HUMAN, sp|P63267|ACTH_HUMAN, sp|P68032|ACTC_HUMAN, sp|P68133|ACTS_HUMAN
EITGIGPSTTTETETIAK	EITGIGPSTTTETETIAK	18	2	0	1	EITGIGPSTTTETETIAK	EITGIGPSTTTETETIAK[6.0201]	18378.8	65266	1.82829	0.848384	1188.81	1188.81	1.146	1.142	MS/MS	MS/MS	sp|O75436|VP26A_HUMAN	O75436	VP26A_HUMAN	VPS26A	Vacuolar protein sorting-associated protein 26A
EITIHTK	EITIHTK	7	2	0	1	EITIHTK		45155.2				375.583		0.784		MS/MS	unmatched	sp|O00592|PODXL_HUMAN	O00592	PODXL_HUMAN	PODXL	Podocalyxin
EIVEPELSIEVCEEK	EIVEPELSIEVC[57.0215]EEK	15	2	0	1		EIVEPELSIEVC[57.0215]EEK[6.0201]		18333				1713.13		1.114	unmatched	MS/MS	sp|Q14008|CKAP5_HUMAN	Q14008	CKAP5_HUMAN	CKAP5	Cytoskeleton-associated protein 5
EIVHIQIGQCGNQIGAK	EIVHIQIGQC[57.0215]GNQIGAK	17	2	0	1	EIVHIQIGQC[57.0215]GNQIGAK	EIVHIQIGQC[57.0215]GNQIGAK[6.0201]	24819.3				1170.45		1.148		MS/MS	unmatched	sp|Q9H4B7|TBB1_HUMAN	Q9H4B7	TBB1_HUMAN	TUBB1	Tubulin beta-1 chain
EIVHIQIGQCGNQIGAK	EIVHIQIGQC[57.0215]GNQIGAK	17	3	0	1	EIVHIQIGQC[57.0215]GNQIGAK	EIVHIQIGQC[57.0215]GNQIGAK[6.0201]	5642.21	151406	4.74602	0.462554	1169.08	1166.73	0.926	0.878	requantify	MS/MS	sp|Q9H4B7|TBB1_HUMAN	Q9H4B7	TBB1_HUMAN	TUBB1	Tubulin beta-1 chain
EIVHLQAGQCGNQIGAK	EIVHLQAGQC[57.0215]GNQIGAK	17	2	0	1	EIVHLQAGQC[57.0215]GNQIGAK	EIVHLQAGQC[57.0215]GNQIGAK[6.0201]		64210.1				812.651		1.14	unmatched	MS/MS	sp|Q13885|TBB2A_HUMAN	Q13885	TBB2A_HUMAN	TUBB2A	Tubulin beta-2A chain	TUBB, TUBB2B, TUBB3, TUBB4A, TUBB4B	sp|P04350|TBB4A_HUMAN, sp|P07437|TBB5_HUMAN, sp|P68371|TBB4B_HUMAN, sp|Q13509|TBB3_HUMAN, sp|Q9BVA1|TBB2B_HUMAN
EIVHLQAGQCGNQIGAK	EIVHLQAGQC[57.0215]GNQIGAK	17	3	0	1	EIVHLQAGQC[57.0215]GNQIGAK	EIVHLQAGQC[57.0215]GNQIGAK[6.0201]	8869.7	227764	4.68251	0.685377	825.544	823.2	0.86	0.862	requantify	MS/MS	sp|Q13885|TBB2A_HUMAN	Q13885	TBB2A_HUMAN	TUBB2A	Tubulin beta-2A chain	TUBB, TUBB2B, TUBB3, TUBB4A, TUBB4B	sp|P04350|TBB4A_HUMAN, sp|P07437|TBB5_HUMAN, sp|P68371|TBB4B_HUMAN, sp|Q13509|TBB3_HUMAN, sp|Q9BVA1|TBB2B_HUMAN
EIVRDIK	EIVRDIK	7	2	0	1		EIVRDIK[6.0201]		28347.2				444.39		0.798	unmatched	MS/MS	sp|P60709|ACTB_HUMAN	P60709	ACTB_HUMAN	ACTB	Actin, cytoplasmic 1	ACTA1, ACTA2, ACTC1, ACTG1, ACTG2, POTEE, POTEF, POTEI, POTEJ	sp|A5A3E0|POTEF_HUMAN, sp|P0CG38|POTEI_HUMAN, sp|P0CG39|POTEJ_HUMAN, sp|P62736|ACTA_HUMAN, sp|P63261|ACTG_HUMAN, sp|P63267|ACTH_HUMAN, sp|P68032|ACTC_HUMAN, sp|P68133|ACTS_HUMAN, sp|Q6S8J3|POTEE_HUMAN
EIVVLETLEDIDK	EIVVLETLEDIDK	13	2	0	1	EIVVLETLEDIDK		24704.1				2227.97		1.022		MS/MS	unmatched	sp|Q15293|RCN1_HUMAN	Q15293	RCN1_HUMAN	RCN1	Reticulocalbin-1
EIYDQFGEEGLK	EIYDQFGEEGLK	12	2	0	1	EIYDQFGEEGLK	EIYDQFGEEGLK[6.0201]	2002.7	35818.5	4.16014	0.306064	1374.69	1372.35	0.992	0.986	requantify	MS/MS	sp|Q9UDY4|DNJB4_HUMAN	Q9UDY4	DNJB4_HUMAN	DNAJB4	DnaJ homolog subfamily B member 4
EIYENMAPGENK	EIYENMAPGENK	12	2	0	1		EIYENMAPGENK[6.0201]		19066.1				785.43		0.976	unmatched	MS/MS	sp|Q13200|PSMD2_HUMAN	Q13200	PSMD2_HUMAN	PSMD2	26S proteasome non-ATPase regulatory subunit 2
EIYNQVNVVLK	EIYNQVNVVLK	11	2	0	1		EIYNQVNVVLK[6.0201]		39225.9				1418.73		0.984	unmatched	MS/MS	sp|Q9NUQ9|CYRIB_HUMAN	Q9NUQ9	CYRIB_HUMAN	CYRIB	CYFIP-related Rac1 interactor B
EIYSDTLESTPMLEK	EIYSDTLESTPMLEK	15	2	0	1		EIYSDTLESTPMLEK[6.0201]		13049.5				1577.95		1.1	unmatched	MS/MS	sp|Q14642|I5P1_HUMAN	Q14642	I5P1_HUMAN	INPP5A	Inositol polyphosphate-5-phosphatase A
EIYTHFTCATDTK	EIYTHFTC[57.0215]ATDTK	13	2	0	1	EIYTHFTC[57.0215]ATDTK	EIYTHFTC[57.0215]ATDTK[6.0201]	32184.8	2632.71	-3.61176	0.315942	819.469	820.641	1.046	1.042	MS/MS	requantify	sp|P04899|GNAI2_HUMAN	P04899	GNAI2_HUMAN	GNAI2	Guanine nucleotide-binding protein G(i) subunit alpha-2	GNAI1, GNAI3	sp|P08754|GNAI3_HUMAN, sp|P63096|GNAI1_HUMAN
EKAEAQAQYSAAVAK	EKAEAQAQYSAAVAK	15	2	0	2	EKAEAQAQYSAAVAK		342457				444.302		1.036		MS/MS	unmatched	sp|Q14624|ITIH4_HUMAN	Q14624	ITIH4_HUMAN	ITIH4	Inter-alpha-trypsin inhibitor heavy chain H4
EKAEAQAQYSAAVAK	EKAEAQAQYSAAVAK	15	3	0	2	EKAEAQAQYSAAVAK		237719				445.475		0.842		MS/MS	unmatched	sp|Q14624|ITIH4_HUMAN	Q14624	ITIH4_HUMAN	ITIH4	Inter-alpha-trypsin inhibitor heavy chain H4
EKAPDVFDWGSSGPLCVSPK	EKAPDVFDWGSSGPLC[57.0215]VSPK	20	3	0	2	EKAPDVFDWGSSGPLC[57.0215]VSPK		28926.9				1867.86		0.86		MS/MS	unmatched	sp|Q9NPY3|C1QR1_HUMAN	Q9NPY3	C1QR1_HUMAN	CD93	Complement component C1q receptor
EKEDDVPQFTSAGENFDK	EKEDDVPQFTSAGENFDK	18	3	0	2	EKEDDVPQFTSAGENFDK		22214.5				1114.74		0.852		MS/MS	unmatched	sp|P28838|AMPL_HUMAN	P28838	AMPL_HUMAN	LAP3	Cytosol aminopeptidase
EKEDLLCGATDGK	EKEDLLC[57.0215]GATDGK	13	2	0	2	EKEDLLC[57.0215]GATDGK	EK[6.0201]EDLLC[57.0215]GATDGK[6.0201]	111062	1393.8	-6.31619	0.21235	688.374	687.202	0.982	0.974	MS/MS	requantify	sp|P11717|MPRI_HUMAN	P11717	MPRI_HUMAN	IGF2R	Cation-independent mannose-6-phosphate receptor
EKEDLLCGATDGK	EKEDLLC[57.0215]GATDGK	13	3	0	2	EKEDLLC[57.0215]GATDGK	EK[6.0201]EDLLC[57.0215]GATDGK[6.0201]	26189.6				687.202		0.758		MS/MS	unmatched	sp|P11717|MPRI_HUMAN	P11717	MPRI_HUMAN	IGF2R	Cation-independent mannose-6-phosphate receptor
EKEDLLCGATDGKK	EKEDLLC[57.0215]GATDGKK	14	2	0	3	EKEDLLC[57.0215]GATDGKK		22606.1				505.249		1.098		MS/MS	unmatched	sp|P11717|MPRI_HUMAN	P11717	MPRI_HUMAN	IGF2R	Cation-independent mannose-6-phosphate receptor
EKEDPEPSTDGTYVWK	EKEDPEPSTDGTYVWK	16	2	0	2	EKEDPEPSTDGTYVWK		463612				916.377		1.13		MS/MS	unmatched	sp|Q9UHG3|PCYOX_HUMAN	Q9UHG3	PCYOX_HUMAN	PCYOX1	Prenylcysteine oxidase 1
EKEDPEPSTDGTYVWK	EKEDPEPSTDGTYVWK	16	3	0	2	EKEDPEPSTDGTYVWK		879014				916.377		0.822		MS/MS	unmatched	sp|Q9UHG3|PCYOX_HUMAN	Q9UHG3	PCYOX_HUMAN	PCYOX1	Prenylcysteine oxidase 1
EKEELMER	EKEELMER	8	2	0	1	EKEELMER		50104				375.165		0.852		MS/MS	unmatched	sp|P26038|MOES_HUMAN	P26038	MOES_HUMAN	MSN	Moesin	RDX	sp|P35241|RADI_HUMAN
EKEPEEELYDLSK	EKEPEEELYDLSK	13	2	0	2	EKEPEEELYDLSK		228112				1121.66		1.032		MS/MS	unmatched	sp|Q86UX7|URP2_HUMAN	Q86UX7	URP2_HUMAN	FERMT3	Fermitin family homolog 3
EKEPEEELYDLSK	EKEPEEELYDLSK	13	3	0	2	EKEPEEELYDLSK		57329.6				1122.83		0.838		MS/MS	unmatched	sp|Q86UX7|URP2_HUMAN	Q86UX7	URP2_HUMAN	FERMT3	Fermitin family homolog 3
EKEPIAASTNR	EKEPIAASTNR	11	2	0	1		EK[6.0201]EPIAASTNR		7374.92				303.618		0.88	unmatched	MS/MS	sp|Q13813|SPTN1_HUMAN	Q13813	SPTN1_HUMAN	SPTAN1	Spectrin alpha chain, non-erythrocytic 1
EKEPIVDNTNYGADEEAAGALLK	EKEPIVDNTNYGADEEAAGALLK	23	3	0	2	EKEPIVDNTNYGADEEAAGALLK		96606.8				1507.79		0.928		MS/MS	unmatched	sp|P02549|SPTA1_HUMAN	P02549	SPTA1_HUMAN	SPTA1	Spectrin alpha chain, erythrocytic 1
EKEPIVGSTDYGK	EKEPIVGSTDYGK	13	2	0	2		EK[6.0201]EPIVGSTDYGK[6.0201]		107289				605.556		0.988	unmatched	MS/MS	sp|Q13813|SPTN1_HUMAN	Q13813	SPTN1_HUMAN	SPTAN1	Spectrin alpha chain, non-erythrocytic 1
EKEPIVGSTDYGK	EKEPIVGSTDYGK	13	3	0	2		EK[6.0201]EPIVGSTDYGK[6.0201]		31516.5				605.556		0.8	unmatched	MS/MS	sp|Q13813|SPTN1_HUMAN	Q13813	SPTN1_HUMAN	SPTAN1	Spectrin alpha chain, non-erythrocytic 1
EKEPVLTSEDYGK	EKEPVLTSEDYGK	13	2	0	2	EKEPVLTSEDYGK		69597.9				641.109		1		MS/MS	unmatched	sp|P02549|SPTA1_HUMAN	P02549	SPTA1_HUMAN	SPTA1	Spectrin alpha chain, erythrocytic 1
EKEPVLTSEDYGK	EKEPVLTSEDYGK	13	3	0	2	EKEPVLTSEDYGK		26773				642.281		0.798		MS/MS	unmatched	sp|P02549|SPTA1_HUMAN	P02549	SPTA1_HUMAN	SPTA1	Spectrin alpha chain, erythrocytic 1
EKFENSIESLR	EKFENSIESLR	11	2	0	1	EKFENSIESLR		31943.5				927.694		0.978		MS/MS	unmatched	sp|P83111|LACTB_HUMAN	P83111	LACTB_HUMAN	LACTB	Serine beta-lactamase-like protein LACTB, mitochondrial
EKFENSIESLR	EKFENSIESLR	11	3	0	1	EKFENSIESLR		10025.9				927.694		0.768		MS/MS	unmatched	sp|P83111|LACTB_HUMAN	P83111	LACTB_HUMAN	LACTB	Serine beta-lactamase-like protein LACTB, mitochondrial
EKFNHRWWGGQPLWITATK	EKFNHRWWGGQPLWITATK	19	4	0	2	EKFNHRWWGGQPLWITATK	EK[6.0201]FNHRWWGGQPLWITATK[6.0201]	2118.86	26981.6	3.67061	0.184792	1516.31	1517.48	0.868	0.868	requantify	MS/MS	sp|Q13822|ENPP2_HUMAN	Q13822	ENPP2_HUMAN	ENPP2	Ectonucleotide pyrophosphatase/phosphodiesterase family member 2
EKGEIQNILQK	EKGEIQNILQK	11	2	0	2	EKGEIQNILQK		1.97172e+06				868.241		0.97		MS/MS	unmatched	sp|P03952|KLKB1_HUMAN	P03952	KLKB1_HUMAN	KLKB1	Plasma kallikrein
EKGEIQNILQK	EKGEIQNILQK	11	3	0	2	EKGEIQNILQK		188077				862.848		0.76		MS/MS	unmatched	sp|P03952|KLKB1_HUMAN	P03952	KLKB1_HUMAN	KLKB1	Plasma kallikrein
EKGYPKLLQDEFPGIPSPLDAAVECHR	EKGYPKLLQDEFPGIPSPLDAAVEC[57.0215]HR	27	3	0	2		EK[6.0201]GYPK[6.0201]LLQDEFPGIPSPLDAAVEC[57.0215]HR		38791.1				2243.91		1.152	unmatched	MS/MS	sp|P02790|HEMO_HUMAN	P02790	HEMO_HUMAN	HPX	Hemopexin
EKIAELSATAQEIIK	EKIAELSATAQEIIK	15	2	0	2	EKIAELSATAQEIIK		22118.6				1511.57		1.084		MS/MS	unmatched	sp|P04114|APOB_HUMAN	P04114	APOB_HUMAN	APOB	Apolipoprotein B-100
EKIDLENTLEQEQEALVNR	EKIDLENTLEQEQEALVNR	19	3	0	1		EK[6.0201]IDLENTLEQEQEALVNR		9181.45				1832.63		0.906	unmatched	MS/MS	sp|Q16204|CCDC6_HUMAN	Q16204	CCDC6_HUMAN	CCDC6	Coiled-coil domain-containing protein 6
EKIDPLEVEEGDPIVLPCNPPK	EKIDPLEVEEGDPIVLPC[57.0215]NPPK	22	2	0	2	EKIDPLEVEEGDPIVLPC[57.0215]NPPK		62674.6				1841.68		1.304		MS/MS	unmatched	sp|O00533|NCHL1_HUMAN	O00533	NCHL1_HUMAN	CHL1	Neural cell adhesion molecule L1-like protein
EKIDPLEVEEGDPIVLPCNPPK	EKIDPLEVEEGDPIVLPC[57.0215]NPPK	22	3	0	2	EKIDPLEVEEGDPIVLPC[57.0215]NPPK		533328				1841.68		0.96		MS/MS	unmatched	sp|O00533|NCHL1_HUMAN	O00533	NCHL1_HUMAN	CHL1	Neural cell adhesion molecule L1-like protein
EKIETELR	EKIETELR	8	2	0	1	EKIETELR	EK[6.0201]IETELR	8806.41	31094.3	1.89084	0.919564	506.616	505.444	0.87	0.868	requantify	MS/MS	sp|P63104|1433Z_HUMAN	P63104	1433Z_HUMAN	YWHAZ	14-3-3 protein zeta/delta
EKKCSYTEDAQCIDGTIEVPK	EKKC[57.0215]SYTEDAQC[57.0215]IDGTIEVPK	21	2	0	3	EKKC[57.0215]SYTEDAQC[57.0215]IDGTIEVPK		9084.75				1542.26		1.294		MS/MS	unmatched	sp|P02749|APOH_HUMAN	P02749	APOH_HUMAN	APOH	Beta-2-glycoprotein 1
EKLCYVALDFEQEMATAASSSSLEK	EKLC[57.0215]YVALDFEQEMATAASSSSLEK	25	3	0	2	EKLC[57.0215]YVALDFEQEMATAASSSSLEK	EK[6.0201]LC[57.0215]YVALDFEQEMATAASSSSLEK[6.0201]		16451.7				2132.43		1.066	unmatched	MS/MS	sp|P60709|ACTB_HUMAN	P60709	ACTB_HUMAN	ACTB	Actin, cytoplasmic 1	ACTG1, POTEE	sp|P63261|ACTG_HUMAN, sp|Q6S8J3|POTEE_HUMAN
EKLDCELQK	EKLDC[57.0215]ELQK	9	2	0	2	EKLDC[57.0215]ELQK		37453.8				457.093		0.882		MS/MS	unmatched	sp|O94985|CSTN1_HUMAN	O94985	CSTN1_HUMAN	CLSTN1	Calsyntenin-1
EKLEATINELV	EKLEATINELV	11	2	0	1	EKLEATINELV		224352				1772.4		0.942		MS/MS	unmatched	sp|P10599|THIO_HUMAN	P10599	THIO_HUMAN	TXN	Thioredoxin
EKLGVSCEVIDLR	EKLGVSC[57.0215]EVIDLR	13	3	0	1	EKLGVSC[57.0215]EVIDLR		13778.2				1294.86		0.808		MS/MS	unmatched	sp|P21953|ODBB_HUMAN	P21953	ODBB_HUMAN	BCKDHB	2-oxoisovalerate dehydrogenase subunit beta, mitochondrial
EKLHAVNAEECNVLQGR	EKLHAVNAEEC[57.0215]NVLQGR	17	3	0	1	EKLHAVNAEEC[57.0215]NVLQGR		43095.4				757.975		0.87		MS/MS	unmatched	sp|O75521|ECI2_HUMAN	O75521	ECI2_HUMAN	ECI2	Enoyl-CoA delta isomerase 2
EKLPWTEFAESAEDGPTTR	EKLPWTEFAESAEDGPTTR	19	3	0	1	EKLPWTEFAESAEDGPTTR		35195.7				1692.66		0.892		MS/MS	unmatched	sp|Q9UBR1|BUP1_HUMAN	Q9UBR1	BUP1_HUMAN	UPB1	Beta-ureidopropionase
EKLQDEDLGFL	EKLQDEDLGFL	11	1	0	1	EKLQDEDLGFL		61858.1				1831.28		1.024		MS/MS	unmatched	sp|P00751|CFAB_HUMAN	P00751	CFAB_HUMAN	CFB	Complement factor B
EKLQDEDLGFL	EKLQDEDLGFL	11	2	0	1	EKLQDEDLGFL		13100000				1832.45		0.966		MS/MS	unmatched	sp|P00751|CFAB_HUMAN	P00751	CFAB_HUMAN	CFB	Complement factor B
EKLTALTK	EKLTALTK	8	2	0	2	EKLTALTK		310837				474.389		0.796		MS/MS	unmatched	sp|P04114|APOB_HUMAN	P04114	APOB_HUMAN	APOB	Apolipoprotein B-100
EKLTALTKK	EKLTALTKK	9	2	0	3	EKLTALTKK		66289.8				322.686		0.846		MS/MS	unmatched	sp|P04114|APOB_HUMAN	P04114	APOB_HUMAN	APOB	Apolipoprotein B-100
EKLTALTKK	EKLTALTKK	9	3	0	3	EKLTALTKK		16396.8				322.686		0.668		MS/MS	unmatched	sp|P04114|APOB_HUMAN	P04114	APOB_HUMAN	APOB	Apolipoprotein B-100
EKPPITVVGDVGGR	EKPPITVVGDVGGR	14	3	0	1		EK[6.0201]PPITVVGDVGGR		35217.4				988.472		0.8	unmatched	MS/MS	sp|O60256|KPRB_HUMAN	O60256	KPRB_HUMAN	PRPSAP2	Phosphoribosyl pyrophosphate synthase-associated protein 2	PRPSAP1	sp|Q14558|KPRA_HUMAN
EKPQSTISGLLGPTLYAEVGDIIK	EKPQSTISGLLGPTLYAEVGDIIK	24	2	0	2	EKPQSTISGLLGPTLYAEVGDIIK		144243				2403.32		1.36		MS/MS	unmatched	sp|P12259|FA5_HUMAN	P12259	FA5_HUMAN	F5	Coagulation factor V
EKPQSTISGLLGPTLYAEVGDIIK	EKPQSTISGLLGPTLYAEVGDIIK	24	3	0	2	EKPQSTISGLLGPTLYAEVGDIIK		672463				2402.14		1.016		MS/MS	unmatched	sp|P12259|FA5_HUMAN	P12259	FA5_HUMAN	F5	Coagulation factor V
EKTVQQHAGETDPVTTMR	EKTVQQHAGETDPVTTM[15.9949]R	18	3	0	1	EKTVQQHAGETDPVTTM[15.9949]R	EK[6.0201]TVQQHAGETDPVTTM[15.9949]R	74302.6	25833.8	-1.52415	0.000722	953.727	958.416	0.904	0.948	MS/MS	requantify	sp|Q16775|GLO2_HUMAN	Q16775	GLO2_HUMAN	HAGH	Hydroxyacylglutathione hydrolase, mitochondrial
EKVAQLEAQCQEPCK	EKVAQLEAQC[57.0215]QEPC[57.0215]K	15	2	0	2		EK[6.0201]VAQLEAQC[57.0215]QEPC[57.0215]K[6.0201]		8984.57				496.002		1.128	unmatched	MS/MS	sp|P02679|FIBG_HUMAN	P02679	FIBG_HUMAN	FGG	Fibrinogen gamma chain
EKVAQLEAQCQEPCK	EKVAQLEAQC[57.0215]QEPC[57.0215]K	15	3	0	2		EK[6.0201]VAQLEAQC[57.0215]QEPC[57.0215]K[6.0201]		65014.8				491.238		0.842	unmatched	MS/MS	sp|P02679|FIBG_HUMAN	P02679	FIBG_HUMAN	FGG	Fibrinogen gamma chain
EKVDLVLLGK	EKVDLVLLGK	10	2	0	2	EKVDLVLLGK		31732.6				1325.16		0.892		MS/MS	unmatched	sp|P38117|ETFB_HUMAN	P38117	ETFB_HUMAN	ETFB	Electron transfer flavoprotein subunit beta
EKVYIGK	EKVYIGK	7	2	0	2	EKVYIGK		23425.8				296.899		0.756		MS/MS	unmatched	sp|O14980|XPO1_HUMAN	O14980	XPO1_HUMAN	XPO1	Exportin-1
ELAAQTIK	ELAAQTIK	8	1	0	1	ELAAQTIK		120463				580.346		1.016		MS/MS	unmatched	sp|P19827|ITIH1_HUMAN	P19827	ITIH1_HUMAN	ITIH1	Inter-alpha-trypsin inhibitor heavy chain H1
ELAAQTIK	ELAAQTIK	8	2	0	1	ELAAQTIK		7.81203e+06				575.658		0.81		MS/MS	unmatched	sp|P19827|ITIH1_HUMAN	P19827	ITIH1_HUMAN	ITIH1	Inter-alpha-trypsin inhibitor heavy chain H1
ELAAQTIKK	ELAAQTIKK	9	2	0	2	ELAAQTIKK	ELAAQTIK[6.0201]K[6.0201]	66957.7	14086.9	-2.2489	0.522549	365.327	365.327	0.87	0.876	MS/MS	requantify	sp|P19827|ITIH1_HUMAN	P19827	ITIH1_HUMAN	ITIH1	Inter-alpha-trypsin inhibitor heavy chain H1
ELAAQTIKK	ELAAQTIKK	9	3	0	2	ELAAQTIKK	ELAAQTIK[6.0201]K[6.0201]	11803.4				373.749		0.676		MS/MS	unmatched	sp|P19827|ITIH1_HUMAN	P19827	ITIH1_HUMAN	ITIH1	Inter-alpha-trypsin inhibitor heavy chain H1
ELADESQTLK	ELADESQTLK	10	2	0	1	ELADESQTLK		20553.4				639.044		0.894		MS/MS	unmatched	sp|Q9UNZ2|NSF1C_HUMAN	Q9UNZ2	NSF1C_HUMAN	NSFL1C	NSFL1 cofactor p47
ELAEQELEK	ELAEQELEK	9	2	0	1	ELAEQELEK		7150.47				684.584		0.852		MS/MS	unmatched	sp|Q15149|PLEC_HUMAN	Q15149	PLEC_HUMAN	PLEC	Plectin
ELAEQLEFIK	ELAEQLEFIK	10	2	0	1	ELAEQLEFIK	ELAEQLEFIK[6.0201]	1912.38	71505.3	5.22461	0.517073	1720	1718.83	0.934	0.936	requantify	MS/MS	sp|P07942|LAMB1_HUMAN	P07942	LAMB1_HUMAN	LAMB1	Laminin subunit beta-1
ELAEQLGLSTGEK	ELAEQLGLSTGEK	13	2	0	1		ELAEQLGLSTGEK[6.0201]		50245.6				1241.64		1.016	unmatched	MS/MS	sp|O75821|EIF3G_HUMAN	O75821	EIF3G_HUMAN	EIF3G	Eukaryotic translation initiation factor 3 subunit G
ELALGSNK	ELALGSNK	8	2	0	1	ELALGSNK		25264.4				572.487		0.748		MS/MS	unmatched	sp|P13489|RINI_HUMAN	P13489	RINI_HUMAN	RNH1	Ribonuclease inhibitor
ELAMPGEDLK	ELAMPGEDLK	10	2	0	1		ELAMPGEDLK[6.0201]		60862.7				1174.05		0.884	unmatched	MS/MS	sp|P49411|EFTU_HUMAN	P49411	EFTU_HUMAN	TUFM	Elongation factor Tu, mitochondrial
ELANLLK	ELANLLK	7	2	0	1	ELANLLK		222174				1142.38		0.756		MS/MS	unmatched	sp|Q15582|BGH3_HUMAN	Q15582	BGH3_HUMAN	TGFBI	Transforming growth factor-beta-induced protein ig-h3
ELAPLQELIEK	ELAPLQELIEK	11	2	0	1		ELAPLQELIEK[6.0201]		26352.5				1972.34		0.956	unmatched	MS/MS	sp|Q7L9L4|MOB1B_HUMAN	Q7L9L4	MOB1B_HUMAN	MOB1B	MOB kinase activator 1B	MOB1A	sp|Q9H8S9|MOB1A_HUMAN
ELASALK	ELASALK	7	2	0	1	ELASALK		16683				623.877		0.714		MS/MS	unmatched	sp|P07355|ANXA2_HUMAN	P07355	ANXA2_HUMAN	ANXA2	Annexin A2	ANXA2P2	sp|A6NMY6|AXA2L_HUMAN
ELASQPDVDGFLVGGASLKPEFVDIINAK	ELASQPDVDGFLVGGASLKPEFVDIINAK	29	3	0	2	ELASQPDVDGFLVGGASLKPEFVDIINAK	ELASQPDVDGFLVGGASLK[6.0201]PEFVDIINAK[6.0201]	40868.9	556557	3.76745	0.80906	2330.52	2331.7	1.07	1.072	MS/MS	MS/MS	sp|P60174|TPIS_HUMAN	P60174	TPIS_HUMAN	TPI1	Triosephosphate isomerase
ELASQPDVDGFLVGGASLKPEFVDIINAK	ELASQPDVDGFLVGGASLKPEFVDIINAK	29	4	0	2	ELASQPDVDGFLVGGASLKPEFVDIINAK	ELASQPDVDGFLVGGASLK[6.0201]PEFVDIINAK[6.0201]		13539.8				2331.7		1.018	unmatched	MS/MS	sp|P60174|TPIS_HUMAN	P60174	TPIS_HUMAN	TPI1	Triosephosphate isomerase
ELASQPDVDGFLVGGASLKPEFVDIINAKQ	ELASQPDVDGFLVGGASLKPEFVDIINAKQ	30	3	0	2	ELASQPDVDGFLVGGASLKPEFVDIINAKQ	ELASQPDVDGFLVGGASLK[6.0201]PEFVDIINAK[6.0201]Q	13024.6	194855	3.90309	0.653537	2301.22	2303.57	1.098	1.098	MS/MS	MS/MS	sp|P60174|TPIS_HUMAN	P60174	TPIS_HUMAN	TPI1	Triosephosphate isomerase
ELATVGGFGILEEMCVNYVHYYPQTQLELCK	ELATVGGFGILEEMC[57.0215]VNYVHYYPQTQLELC[57.0215]K	31	3	0	1	ELATVGGFGILEEMC[57.0215]VNYVHYYPQTQLELC[57.0215]K		56209.1				2450.37		1.188		MS/MS	unmatched	sp|P09172|DOPO_HUMAN	P09172	DOPO_HUMAN	DBH	Dopamine beta-hydroxylase
ELAVQYLNTFYGCPK	ELAVQYLNTFYGC[57.0215]PK	15	2	0	1	ELAVQYLNTFYGC[57.0215]PK	ELAVQYLNTFYGC[57.0215]PK[6.0201]	10012.5	274619	4.77755	0.604683	1928.38	1928.38	1.126	1.126	requantify	MS/MS	sp|P08253|MMP2_HUMAN	P08253	MMP2_HUMAN	MMP2	72 kDa type IV collagenase
ELCCLVYTSWQIPQK	ELC[57.0215]C[57.0215]LVYTSWQIPQK	15	2	0	1	ELC[57.0215]C[57.0215]LVYTSWQIPQK	ELC[57.0215]C[57.0215]LVYTSWQIPQK[6.0201]	29283.9	1385.44	-4.17901	0.0167479	1932.32	1932.32	1.182	1.19	MS/MS	requantify	sp|P55774|CCL18_HUMAN	P55774	CCL18_HUMAN	CCL18	C-C motif chemokine 18
ELDESLQVAERLTRK	ELDESLQVAERLTRK	15	3	0	1	ELDESLQVAERLTRK		20613.9				1252.39		0.87		MS/MS	unmatched	sp|P10909|CLUS_HUMAN	P10909	CLUS_HUMAN	CLU	Clusterin
ELDIGISATYCGAHSVPK	ELDIGISATYC[57.0215]GAHSVPK	18	2	0	1	ELDIGISATYC[57.0215]GAHSVPK		11183.8				1328.74		1.298		MS/MS	unmatched	sp|Q96NU7|HUTI_HUMAN	Q96NU7	HUTI_HUMAN	AMDHD1	Probable imidazolonepropionase
ELDINNQVVPK	ELDINNQVVPK	11	2	0	1	ELDINNQVVPK		40696.2				1133.75		0.922		MS/MS	unmatched	sp|Q6P4E1|GOLM2_HUMAN	Q6P4E1	GOLM2_HUMAN	GOLM2	Protein GOLM2
ELDLNSVLLK	ELDLNSVLLK	10	2	0	1	ELDLNSVLLK		18481.3				1934.24		0.914		MS/MS	unmatched	sp|O00584|RNT2_HUMAN	O00584	RNT2_HUMAN	RNASET2	Ribonuclease T2
ELDLYDNQIK	ELDLYDNQIK	10	2	0	1	ELDLYDNQIK	ELDLYDNQIK[6.0201]		37333.5				1261.96		0.94	unmatched	MS/MS	sp|Q15435|PP1R7_HUMAN	Q15435	PP1R7_HUMAN	PPP1R7	Protein phosphatase 1 regulatory subunit 7
ELDQWIEQLNECK	ELDQWIEQLNEC[57.0215]K	13	2	0	1		ELDQWIEQLNEC[57.0215]K[6.0201]		24490.2				1919.52		1.08	unmatched	MS/MS	sp|P67775|PP2AA_HUMAN	P67775	PP2AA_HUMAN	PPP2CA	Serine/threonine-protein phosphatase 2A catalytic subunit alpha isoform
ELDQWVEQLNECK	ELDQWVEQLNEC[57.0215]K	13	2	0	1		ELDQWVEQLNEC[57.0215]K[6.0201]		24572.1				1763.37		1.068	unmatched	MS/MS	sp|P62714|PP2AB_HUMAN	P62714	PP2AB_HUMAN	PPP2CB	Serine/threonine-protein phosphatase 2A catalytic subunit beta isoform
ELDRDTVFALVNYIFFK	ELDRDTVFALVNYIFFK	17	3	0	1	ELDRDTVFALVNYIFFK	ELDRDTVFALVNYIFFK[6.0201]	515565	3982.05	-7.03711	0.849167	2518.62	2518.62	0.986	0.986	MS/MS	requantify	sp|P01009|A1AT_HUMAN	P01009	A1AT_HUMAN	SERPINA1	Alpha-1-antitrypsin
ELDSLQTEAESLDNTVK	ELDSLQTEAESLDNTVK	17	2	0	1	ELDSLQTEAESLDNTVK		137709				1679.39		1.162		MS/MS	unmatched	sp|P07942|LAMB1_HUMAN	P07942	LAMB1_HUMAN	LAMB1	Laminin subunit beta-1
ELDSLQTEAESLDNTVK	ELDSLQTEAESLDNTVK	17	3	0	1	ELDSLQTEAESLDNTVK		22501.2				1679.39		0.918		MS/MS	unmatched	sp|P07942|LAMB1_HUMAN	P07942	LAMB1_HUMAN	LAMB1	Laminin subunit beta-1
ELDSTGTPTGK	ELDSTGTPTGK	11	2	0	1	ELDSTGTPTGK	ELDSTGTPTGK[6.0201]	14142.6	8202.52	-0.715099	0.489141	403.473	404.646	0.864	0.87	MS/MS	requantify	sp|P33151|CADH5_HUMAN	P33151	CADH5_HUMAN	CDH5	Cadherin-5
ELDTVTLEDIK	ELDTVTLEDIK	11	2	0	1	ELDTVTLEDIK	ELDTVTLEDIK[6.0201]	9917.61	131365	3.72744	0.811651	1532.58	1532.58	0.934	0.938	requantify	MS/MS	sp|O43242|PSMD3_HUMAN	O43242	PSMD3_HUMAN	PSMD3	26S proteasome non-ATPase regulatory subunit 3
ELEAENYHDIK	ELEAENYHDIK	11	2	0	1		ELEAENYHDIK[6.0201]		37811.1				625.721		0.996	unmatched	MS/MS	sp|Q01082|SPTB2_HUMAN	Q01082	SPTB2_HUMAN	SPTBN1	Spectrin beta chain, non-erythrocytic 1
ELEAENYHDIK	ELEAENYHDIK	11	3	0	1		ELEAENYHDIK[6.0201]		24117.4				625.721		0.78	unmatched	MS/MS	sp|Q01082|SPTB2_HUMAN	Q01082	SPTB2_HUMAN	SPTBN1	Spectrin beta chain, non-erythrocytic 1
ELEAENYHDIKR	ELEAENYHDIKR	12	3	0	1		ELEAENYHDIK[6.0201]R		27739.9				504.752		0.822	unmatched	MS/MS	sp|Q01082|SPTB2_HUMAN	Q01082	SPTB2_HUMAN	SPTBN1	Spectrin beta chain, non-erythrocytic 1
ELEAFIADLDK	ELEAFIADLDK	11	2	0	1	ELEAFIADLDK		22963.9				1972.79		0.948		MS/MS	unmatched	sp|Q9H4X1|RGCC_HUMAN	Q9H4X1	RGCC_HUMAN	RGCC	Regulator of cell cycle RGCC
ELEALDEVFTK	ELEALDEVFTK	11	2	0	1	ELEALDEVFTK		45299.3				1866.14		0.944		MS/MS	unmatched	sp|Q9UMX5|NENF_HUMAN	Q9UMX5	NENF_HUMAN	NENF	Neudesin
ELEASEELDTICPK	ELEASEELDTIC[57.0215]PK	14	2	0	1	ELEASEELDTIC[57.0215]PK	ELEASEELDTIC[57.0215]PK[6.0201]	2208.54	125654	5.83023	0.354154	1392.03	1390.86	1.074	1.074	requantify	MS/MS	sp|O76003|GLRX3_HUMAN	O76003	GLRX3_HUMAN	GLRX3	Glutaredoxin-3
ELEEDFIK	ELEEDFIK	8	2	0	1	ELEEDFIK		82135.2				1226.68		0.862		MS/MS	unmatched	sp|Q14019|COTL1_HUMAN	Q14019	COTL1_HUMAN	COTL1	Coactosin-like protein
ELEEETGYK	ELEEETGYK	9	2	0	1	ELEEETGYK	ELEEETGYK[6.0201]	7457.63	10287	0.464033	0.670683	516.29	517.462	0.862	0.858	MS/MS	MS/MS	sp|Q9UKK9|NUDT5_HUMAN	Q9UKK9	NUDT5_HUMAN	NUDT5	ADP-sugar pyrophosphatase
ELEEEVNNFQK	ELEEEVNNFQK	11	2	0	1	ELEEEVNNFQK		19637.5				938.028		0.978		MS/MS	unmatched	sp|Q9NVA2|SEP11_HUMAN	Q9NVA2	SEP11_HUMAN	SEPTIN11	Septin-11
ELEEEWVK	ELEEEWVK	8	2	0	1		ELEEEWVK[6.0201]		18526.8				1074.62		0.852	unmatched	MS/MS	sp|Q14008|CKAP5_HUMAN	Q14008	CKAP5_HUMAN	CKAP5	Cytoskeleton-associated protein 5
ELEEIVQPIISK	ELEEIVQPIISK	12	2	0	1	ELEEIVQPIISK	ELEEIVQPIISK[6.0201]	171201	231560	0.340019	0.987522	1779.22	1778.05	1.004	1.006	MS/MS	MS/MS	sp|P11021|BIP_HUMAN	P11021	BIP_HUMAN	HSPA5	Endoplasmic reticulum chaperone BiP
ELEELRARLLPHANEVSQK	ELEELRARLLPHANEVSQK	19	4	0	1	ELEELRARLLPHANEVSQK		49635.7				1119.49		0.904		MS/MS	unmatched	sp|P06727|APOA4_HUMAN	P06727	APOA4_HUMAN	APOA4	Apolipoprotein A-IV
ELELQIGNALFIGK	ELELQIGNALFIGK	14	2	0	1	ELELQIGNALFIGK		610071				2198.2		1.074		MS/MS	unmatched	sp|P05543|THBG_HUMAN	P05543	THBG_HUMAN	SERPINA7	Thyroxine-binding globulin
ELENALK	ELENALK	7	2	0	1	ELENALK		3.77464e+06				624.529		0.81		MS/MS	unmatched	sp|P10643|CO7_HUMAN	P10643	CO7_HUMAN	C7	Complement component C7	FAP	sp|Q12884|SEPR_HUMAN
ELENIIQETEK	ELENIIQETEK	11	2	0	1		ELENIIQETEK[6.0201]		16077.3				1300.56		0.964	unmatched	MS/MS	sp|Q13438|OS9_HUMAN	Q13438	OS9_HUMAN	OS9	Protein OS-9
ELEQVCNPIISGLYQGAGGPGPGGFGAQGPK	ELEQVC[57.0215]NPIISGLYQGAGGPGPGGFGAQGPK	31	2	0	1	ELEQVC[57.0215]NPIISGLYQGAGGPGPGGFGAQGPK		12818.3				2065.72		1.508		MS/MS	unmatched	sp|P0DMV8|HS71A_HUMAN	P0DMV8	HS71A_HUMAN	HSPA1A	Heat shock 70 kDa protein 1A	HSPA1B	sp|P0DMV9|HS71B_HUMAN
ELEQVCNPIISGLYQGAGGPGPGGFGAQGPK	ELEQVC[57.0215]NPIISGLYQGAGGPGPGGFGAQGPK	31	3	0	1	ELEQVC[57.0215]NPIISGLYQGAGGPGPGGFGAQGPK		34008.7				2063.37		1.068		MS/MS	unmatched	sp|P0DMV8|HS71A_HUMAN	P0DMV8	HS71A_HUMAN	HSPA1A	Heat shock 70 kDa protein 1A	HSPA1B	sp|P0DMV9|HS71B_HUMAN
ELETVDFK	ELETVDFK	8	2	0	1	ELETVDFK		14102.5				1043.88		0.816		MS/MS	unmatched	sp|P36952|SPB5_HUMAN	P36952	SPB5_HUMAN	SERPINB5	Serpin B5
ELEVQHPAAK	ELEVQHPAAK	10	2	0	1	ELEVQHPAAK	ELEVQHPAAK[6.0201]	7745.88	58615.2	2.91977	0.156859	405.678	410.366	0.87	0.886	requantify	MS/MS	sp|P50990|TCPQ_HUMAN	P50990	TCPQ_HUMAN	CCT8	T-complex protein 1 subunit theta
ELFDELVK	ELFDELVK	8	2	0	1		ELFDELVK[6.0201]		59240.8				1756.33		0.85	unmatched	MS/MS	sp|P55263|ADK_HUMAN	P55263	ADK_HUMAN	ADK	Adenosine kinase
ELFLDHNDLK	ELFLDHNDLK	10	2	0	1	ELFLDHNDLK		22335.5				1119.52		0.944		MS/MS	unmatched	sp|O94769|ECM2_HUMAN	O94769	ECM2_HUMAN	ECM2	Extracellular matrix protein 2
ELFNPHGISIFIDK	ELFNPHGISIFIDK	14	2	0	1	ELFNPHGISIFIDK		29703.7				1942.87		1.088		MS/MS	unmatched	sp|Q15166|PON3_HUMAN	Q15166	PON3_HUMAN	PON3	Serum paraoxonase/lactonase 3
ELFNPHGISIFIDK	ELFNPHGISIFIDK	14	3	0	1	ELFNPHGISIFIDK		88906.2				1941.69		0.838		MS/MS	unmatched	sp|Q15166|PON3_HUMAN	Q15166	PON3_HUMAN	PON3	Serum paraoxonase/lactonase 3
ELFPIAAQVDKEHLFPAAQVKK	ELFPIAAQVDKEHLFPAAQVKK	22	4	0	3	ELFPIAAQVDKEHLFPAAQVKK		9117.26				1728.2		0.892		MS/MS	unmatched	sp|P16219|ACADS_HUMAN	P16219	ACADS_HUMAN	ACADS	Short-chain specific acyl-CoA dehydrogenase, mitochondrial
ELFSNLQEFAGPSGK	ELFSNLQEFAGPSGK	15	2	0	1	ELFSNLQEFAGPSGK	ELFSNLQEFAGPSGK[6.0201]	54367.3	2080.12	-4.61169	0.538062	1846.15	1846.15	1.078	1.074	MS/MS	requantify	sp|Q9H8H3|TMT1A_HUMAN	Q9H8H3	TMT1A_HUMAN	TMT1A	Thiol S-methyltransferase TMT1A
ELFYKADGESCSASMMYQEGK	ELFYKADGESC[57.0215]SASMMYQEGK	21	3	0	2	ELFYKADGESC[57.0215]SASMMYQEGK		16878.6				1200.39		0.932		MS/MS	unmatched	sp|P01008|ANT3_HUMAN	P01008	ANT3_HUMAN	SERPINC1	Antithrombin-III
ELGATECINPQDYK	ELGATEC[57.0215]INPQDYK	14	2	0	1	ELGATEC[57.0215]INPQDYK	ELGATEC[57.0215]INPQDYK[6.0201]	277117	4784.68	-5.85593	0.118983	1080.06	1077.71	1.08	1.066	MS/MS	requantify	sp|P00325|ADH1B_HUMAN	P00325	ADH1B_HUMAN	ADH1B	All-trans-retinol dehydrogenase [NAD(+)] ADH1B	ADH1A, ADH1C	sp|P00326|ADH1G_HUMAN, sp|P07327|ADH1A_HUMAN
ELGCGAASGTPSGILYEPPAEK	ELGC[57.0215]GAASGTPSGILYEPPAEK	22	2	0	1	ELGC[57.0215]GAASGTPSGILYEPPAEK		5301150				1463.63		1.246		MS/MS	unmatched	sp|O43866|CD5L_HUMAN	O43866	CD5L_HUMAN	CD5L	CD5 antigen-like
ELGCGAASGTPSGILYEPPAEK	ELGC[57.0215]GAASGTPSGILYEPPAEK	22	3	0	1	ELGC[57.0215]GAASGTPSGILYEPPAEK		399231				1463.63		0.994		MS/MS	unmatched	sp|O43866|CD5L_HUMAN	O43866	CD5L_HUMAN	CD5L	CD5 antigen-like
ELGDHVTNLRK	ELGDHVTNLRK	11	3	0	1		ELGDHVTNLRK[6.0201]		10974.8				463.896		0.714	unmatched	MS/MS	sp|P02794|FRIH_HUMAN	P02794	FRIH_HUMAN	FTH1	Ferritin heavy chain
ELGEYGFHEYTEVK	ELGEYGFHEYTEVK	14	3	0	1	ELGEYGFHEYTEVK		36023.1				1131.4		0.894		MS/MS	unmatched	sp|P00352|AL1A1_HUMAN	P00352	AL1A1_HUMAN	ALDH1A1	Aldehyde dehydrogenase 1A1
ELGEYGLQAYTEVK	ELGEYGLQAYTEVK	14	2	0	1	ELGEYGLQAYTEVK	ELGEYGLQAYTEVK[6.0201]	37317.7	564104	3.91803	0.802149	1542.51	1542.51	1.11	1.11	MS/MS	MS/MS	sp|P05091|ALDH2_HUMAN	P05091	ALDH2_HUMAN	ALDH2	Aldehyde dehydrogenase, mitochondrial
ELGGLEGDPSPEEDEGIQK	ELGGLEGDPSPEEDEGIQK	19	2	0	1	ELGGLEGDPSPEEDEGIQK		9476.67				1116.58		1.134		MS/MS	unmatched	sp|Q9BT09|CNPY3_HUMAN	Q9BT09	CNPY3_HUMAN	CNPY3	Protein canopy homolog 3
ELGICPDDAAVIPIK	ELGIC[57.0215]PDDAAVIPIK	15	2	0	1	ELGIC[57.0215]PDDAAVIPIK		279245				1903.63		1.076		MS/MS	unmatched	sp|P12273|PIP_HUMAN	P12273	PIP_HUMAN	PIP	Prolactin-inducible protein
ELGIWEPLAVK	ELGIWEPLAVK	11	2	0	1	ELGIWEPLAVK	ELGIWEPLAVK[6.0201]	2118.16	38362.6	4.17882	0.312875	2004.66	2003.49	0.958	0.956	requantify	MS/MS	sp|P49368|TCPG_HUMAN	P49368	TCPG_HUMAN	CCT3	T-complex protein 1 subunit gamma
ELGLETYKVNEVER	ELGLETYKVNEVER	14	2	0	1	ELGLETYKVNEVER		26641.9				1126.05		1.096		MS/MS	unmatched	sp|P27338|AOFB_HUMAN	P27338	AOFB_HUMAN	MAOB	Amine oxidase [flavin-containing] B
ELGLETYKVNEVER	ELGLETYKVNEVER	14	3	0	1	ELGLETYKVNEVER		49553.3				1126.05		0.83		MS/MS	unmatched	sp|P27338|AOFB_HUMAN	P27338	AOFB_HUMAN	MAOB	Amine oxidase [flavin-containing] B
ELGLNPEK	ELGLNPEK	8	2	0	1	ELGLNPEK	ELGLNPEK[6.0201]	6998.39	62057	3.1485	0.862715	759.644	759.644	0.81	0.808	requantify	MS/MS	sp|Q9BWD1|THIC_HUMAN	Q9BWD1	THIC_HUMAN	ACAT2	Acetyl-CoA acetyltransferase, cytosolic
ELGLVDGQELAVADVTTPQTVLFK	ELGLVDGQELAVADVTTPQTVLFK	24	2	0	1		ELGLVDGQELAVADVTTPQTVLFK[6.0201]		10914				2348.43		1.374	unmatched	MS/MS	sp|Q8TBC4|UBA3_HUMAN	Q8TBC4	UBA3_HUMAN	UBA3	NEDD8-activating enzyme E1 catalytic subunit
ELGPYSSK	ELGPYSSK	8	2	0	1		ELGPYSSK[6.0201]		44807.3				505.904		0.786	unmatched	MS/MS	sp|P17655|CAN2_HUMAN	P17655	CAN2_HUMAN	CAPN2	Calpain-2 catalytic subunit
ELGSECGIEFDEEK	ELGSEC[57.0215]GIEFDEEK	14	2	0	1	ELGSEC[57.0215]GIEFDEEK	ELGSEC[57.0215]GIEFDEEK[6.0201]		29093.9				1213.67		1.052	unmatched	MS/MS	sp|P39656|OST48_HUMAN	P39656	OST48_HUMAN	DDOST	Dolichyl-diphosphooligosaccharide--protein glycosyltransferase 48 kDa subunit
ELGTGQFGVVK	ELGTGQFGVVK	11	2	0	1		ELGTGQFGVVK[6.0201]		23696.8				1139.82		0.908	unmatched	MS/MS	sp|Q06187|BTK_HUMAN	Q06187	BTK_HUMAN	BTK	Tyrosine-protein kinase BTK
ELGVGIALRK	ELGVGIALRK	10	2	0	1	ELGVGIALRK	ELGVGIALRK[6.0201]		100062				1043.49		0.9	unmatched	MS/MS	sp|Q01469|FABP5_HUMAN	Q01469	FABP5_HUMAN	FABP5	Fatty acid-binding protein 5
ELGVGIALRK	ELGVGIALRK	10	3	0	1	ELGVGIALRK	ELGVGIALRK[6.0201]		13982				1043.49		0.714	unmatched	MS/MS	sp|Q01469|FABP5_HUMAN	Q01469	FABP5_HUMAN	FABP5	Fatty acid-binding protein 5
ELHHLQEQNVSNAFLDK	ELHHLQEQNVSNAFLDK	17	2	0	1	ELHHLQEQNVSNAFLDK	ELHHLQEQNVSNAFLDK[6.0201]	302728				974.176		1.214		MS/MS	unmatched	sp|P00450|CERU_HUMAN	P00450	CERU_HUMAN	CP	Ceruloplasmin
ELHHLQEQNVSNAFLDK	ELHHLQEQNVSNAFLDK	17	3	0	1	ELHHLQEQNVSNAFLDK	ELHHLQEQNVSNAFLDK[6.0201]	979615	4702.92	-7.70251	0.607167	975.348	976.52	0.9	0.896	MS/MS	requantify	sp|P00450|CERU_HUMAN	P00450	CERU_HUMAN	CP	Ceruloplasmin
ELHINLIPNK	ELHINLIPNK	10	3	0	1	ELHINLIPNK		11866.4				1328.28		0.756		MS/MS	unmatched	sp|P07900|HS90A_HUMAN	P07900	HS90A_HUMAN	HSP90AA1	Heat shock protein HSP 90-alpha	HSP90AA2P	sp|Q14568|HS902_HUMAN
ELHIQGNRLTVLPPELGNLDLTGQK	ELHIQGNRLTVLPPELGNLDLTGQK	25	4	0	1		ELHIQGNRLTVLPPELGNLDLTGQK[6.0201]		54034.4				1951.83		0.958	unmatched	MS/MS	sp|Q15404|RSU1_HUMAN	Q15404	RSU1_HUMAN	RSU1	Ras suppressor protein 1
ELHPVLK	ELHPVLK	7	2	0	1	ELHPVLK		253516				537.727		0.796		MS/MS	unmatched	sp|Q5D862|FILA2_HUMAN	Q5D862	FILA2_HUMAN	FLG2	Filaggrin-2
ELIALQEDK	ELIALQEDK	9	2	0	1		ELIALQEDK[6.0201]		23458.3				1096.7		0.874	unmatched	MS/MS	sp|Q14BN4|SLMAP_HUMAN	Q14BN4	SLMAP_HUMAN	SLMAP	Sarcolemmal membrane-associated protein
ELICWGDSVK	ELIC[57.0215]WGDSVK	10	2	0	1	ELIC[57.0215]WGDSVK	ELIC[57.0215]WGDSVK[6.0201]	26134.9	1879.49	-3.79757	0.165662	1440.66	1438.31	0.916	0.91	MS/MS	requantify	sp|P35573|GDE_HUMAN	P35573	GDE_HUMAN	AGL	Glycogen debranching enzyme
ELIIGDRQTGK	ELIIGDRQTGK	11	2	0	1	ELIIGDRQTGK		13253.2				654.385		0.93		MS/MS	unmatched	sp|P25705|ATPA_HUMAN	P25705	ATPA_HUMAN	ATP5F1A	ATP synthase subunit alpha, mitochondrial
ELIPEATEK	ELIPEATEK	9	2	0	1	ELIPEATEK		192828				878.249		0.838		MS/MS	unmatched	sp|P23141|EST1_HUMAN	P23141	EST1_HUMAN	CES1	Liver carboxylesterase 1
ELIPEATEKYLGGTDDTVK	ELIPEATEKYLGGTDDTVK	19	2	0	2	ELIPEATEKYLGGTDDTVK		150812				1528.57		1.226		MS/MS	unmatched	sp|P23141|EST1_HUMAN	P23141	EST1_HUMAN	CES1	Liver carboxylesterase 1
ELIPEATEKYLGGTDDTVK	ELIPEATEKYLGGTDDTVK	19	3	0	2	ELIPEATEKYLGGTDDTVK		526637				1529.74		0.868		MS/MS	unmatched	sp|P23141|EST1_HUMAN	P23141	EST1_HUMAN	CES1	Liver carboxylesterase 1
ELIPEATEKYLGGTDDTVKK	ELIPEATEKYLGGTDDTVKK	20	3	0	3	ELIPEATEKYLGGTDDTVKK		34087.7				1293.69		0.954		MS/MS	unmatched	sp|P23141|EST1_HUMAN	P23141	EST1_HUMAN	CES1	Liver carboxylesterase 1
ELISERWKNFPSPVDAAFR	ELISERWKNFPSPVDAAFR	19	3	0	1	ELISERWKNFPSPVDAAFR		181539				1794.01		0.966		MS/MS	unmatched	sp|P02790|HEMO_HUMAN	P02790	HEMO_HUMAN	HPX	Hemopexin
ELISERWKNFPSPVDAAFR	ELISERWKNFPSPVDAAFR	19	4	0	1	ELISERWKNFPSPVDAAFR		252947				1794.01		0.842		MS/MS	unmatched	sp|P02790|HEMO_HUMAN	P02790	HEMO_HUMAN	HPX	Hemopexin
ELISLVEDVSSNYDGCCEGDVVQCIRDTSK	ELISLVEDVSSNYDGC[57.0215]C[57.0215]EGDVVQC[57.0215]IRDTSK	30	3	0	1	ELISLVEDVSSNYDGC[57.0215]C[57.0215]EGDVVQC[57.0215]IRDTSK	ELISLVEDVSSNYDGC[57.0215]C[57.0215]EGDVVQC[57.0215]IRDTSK[6.0201]	40508	8557.77	-2.2429	0.483986	2017.75	2020.1	1.12	1.12	MS/MS	requantify	sp|P43652|AFAM_HUMAN	P43652	AFAM_HUMAN	AFM	Afamin
ELISNASDALDK	ELISNASDALDK	12	2	0	1	ELISNASDALDK	ELISNASDALDK[6.0201]	43592.2	913979	4.39002	0.889078	1068.57	1068.57	0.934	0.934	MS/MS	MS/MS	sp|P14625|ENPL_HUMAN	P14625	ENPL_HUMAN	HSP90B1	Endoplasmin	HSP90AB1	sp|P08238|HS90B_HUMAN
ELISNASDALDKIR	ELISNASDALDKIR	14	2	0	1	ELISNASDALDKIR	ELISNASDALDK[6.0201]IR	16942.4	5282.79	-1.68127	0.769326	1395.49	1395.49	1.082	1.08	MS/MS	requantify	sp|P14625|ENPL_HUMAN	P14625	ENPL_HUMAN	HSP90B1	Endoplasmin	HSP90AB1	sp|P08238|HS90B_HUMAN
ELISNSSDALDK	ELISNSSDALDK	12	2	0	1	ELISNSSDALDK	ELISNSSDALDK[6.0201]	6032.04	306333	5.66631	0.622497	892.094	890.922	0.948	0.952	requantify	MS/MS	sp|P07900|HS90A_HUMAN	P07900	HS90A_HUMAN	HSP90AA1	Heat shock protein HSP 90-alpha	HSP90AA2P	sp|Q14568|HS902_HUMAN
ELISNSSDALDKIR	ELISNSSDALDKIR	14	2	0	1	ELISNSSDALDKIR		26842.8				1145.31		1.088		MS/MS	unmatched	sp|P07900|HS90A_HUMAN	P07900	HS90A_HUMAN	HSP90AA1	Heat shock protein HSP 90-alpha
ELIYNQK	ELIYNQK	7	2	0	1	ELIYNQK		46975.9				602.96		0.808		MS/MS	unmatched	sp|P78324|SHPS1_HUMAN	P78324	SHPS1_HUMAN	SIRPA	Tyrosine-protein phosphatase non-receptor type substrate 1	SIRPB1, SIRPG	sp|O00241|SIRB1_HUMAN, sp|Q5TFQ8|SIRBL_HUMAN, sp|Q9P1W8|SIRPG_HUMAN
ELKEQQDSPGNKDFLQSLK	ELKEQQDSPGNKDFLQSLK	19	3	0	3	ELKEQQDSPGNKDFLQSLK		35276.3				1024.96		0.932		MS/MS	unmatched	sp|P08697|A2AP_HUMAN	P08697	A2AP_HUMAN	SERPINF2	Alpha-2-antiplasmin
ELLAVPDNYK	ELLAVPDNYK	10	2	0	1	ELLAVPDNYK		136365				1312.45		0.932		MS/MS	unmatched	sp|Q9Y617|SERC_HUMAN	Q9Y617	SERC_HUMAN	PSAT1	Phosphoserine aminotransferase
ELLDFVPK	ELLDFVPK	8	2	0	1	ELLDFVPK	ELLDFVPK[6.0201]	69532.7				1822.84		0.82		MS/MS	unmatched	sp|P16157|ANK1_HUMAN	P16157	ANK1_HUMAN	ANK1	Ankyrin-1
ELLDTVTAPQK	ELLDTVTAPQK	11	1	0	1	ELLDTVTAPQK	ELLDTVTAPQK[6.0201]	40410.4				1107.8		1.254		MS/MS	unmatched	sp|P36955|PEDF_HUMAN	P36955	PEDF_HUMAN	SERPINF1	Pigment epithelium-derived factor
ELLDTVTAPQK	ELLDTVTAPQK	11	2	0	1	ELLDTVTAPQK	ELLDTVTAPQK[6.0201]	1.37805e+06	2923.37	-8.73492	0.143564	1114.36	1113.18	0.934	0.944	MS/MS	requantify	sp|P36955|PEDF_HUMAN	P36955	PEDF_HUMAN	SERPINF1	Pigment epithelium-derived factor
ELLEEEEIEK	ELLEEEEIEK	10	2	0	1	ELLEEEEIEK		121682				1063.64		0.938		MS/MS	unmatched	sp|Q9UBW5|BIN2_HUMAN	Q9UBW5	BIN2_HUMAN	BIN2	Bridging integrator 2
ELLENPVQPINDMSYFGCLDSVMENSK	ELLENPVQPINDMSYFGC[57.0215]LDSVMENSK	27	2	0	1	ELLENPVQPINDMSYFGC[57.0215]LDSVMENSK	ELLENPVQPINDMSYFGC[57.0215]LDSVMENSK[6.0201]		53603.6				2431.64		1.508	unmatched	MS/MS	sp|Q9Y490|TLN1_HUMAN	Q9Y490	TLN1_HUMAN	TLN1	Talin-1
ELLENPVQPINDMSYFGCLDSVMENSK	ELLENPVQPINDMSYFGC[57.0215]LDSVMENSK	27	3	0	1	ELLENPVQPINDMSYFGC[57.0215]LDSVMENSK	ELLENPVQPINDMSYFGC[57.0215]LDSVMENSK[6.0201]		112247				2431.64		1.074	unmatched	MS/MS	sp|Q9Y490|TLN1_HUMAN	Q9Y490	TLN1_HUMAN	TLN1	Talin-1
ELLENPVQPINDMSYFGCLDSVMENSK	ELLENPVQPINDMSYFGC[57.0215]LDSVM[15.9949]ENSK	27	2	0	1		ELLENPVQPINDMSYFGC[57.0215]LDSVM[15.9949]ENSK[6.0201]		16035.5				2224.2		1.484	unmatched	MS/MS	sp|Q9Y490|TLN1_HUMAN	Q9Y490	TLN1_HUMAN	TLN1	Talin-1
ELLENPVQPINDMSYFGCLDSVMENSK	ELLENPVQPINDMSYFGC[57.0215]LDSVM[15.9949]ENSK	27	3	0	1		ELLENPVQPINDMSYFGC[57.0215]LDSVM[15.9949]ENSK[6.0201]		27314.8				2225.37		1.074	unmatched	MS/MS	sp|Q9Y490|TLN1_HUMAN	Q9Y490	TLN1_HUMAN	TLN1	Talin-1
ELLENPVQPINDMSYFGCLDSVMENSK	ELLENPVQPINDM[15.9949]SYFGC[57.0215]LDSVMENSK	27	3	0	1		ELLENPVQPINDM[15.9949]SYFGC[57.0215]LDSVMENSK[6.0201]		43482.5				2245.29		1.074	unmatched	MS/MS	sp|Q9Y490|TLN1_HUMAN	Q9Y490	TLN1_HUMAN	TLN1	Talin-1
