## Supplemental Table 1 for "SysQuan: repurposing SILAC mice for the affordable absolute quantitation of the human proteome" (part 2 of 3)

### Sheet: combined_ion_label_quant (continued)
Peptide Sequence	Modified Peptide	Peptide Length	Charge	Compensation Voltage	Label Count	Light Modified Peptide	Heavy Modified Peptide	Human_Mouse_depleted_plasma Light Intensity	Human_Mouse_depleted_plasma Heavy Intensity	Human_Mouse_depleted_plasma Log2 Ratio HL	Human_Mouse_depleted_plasma Pearson Correlation LH	Human_Mouse_depleted_plasma Light Apex Retention Time	Human_Mouse_depleted_plasma Heavy Apex Retention Time	Human_Mouse_depleted_plasma Light Apex Ion Mobility	Human_Mouse_depleted_plasma Heavy Apex Ion Mobility	Human_Mouse_depleted_plasma Light Match Type	Human_Mouse_depleted_plasma Heavy Match Type	Protein	Protein ID	Entry Name	Gene	Protein Description	Mapped Genes	Mapped Proteins
ELLENPVQPINDMSYFGCLDSVMENSK	ELLENPVQPINDM[15.9949]SYFGC[57.0215]LDSVM[15.9949]ENSK	27	3	0	1		ELLENPVQPINDM[15.9949]SYFGC[57.0215]LDSVM[15.9949]ENSK[6.0201]		20214.2				2043.7		1.078	unmatched	MS/MS	sp|Q9Y490|TLN1_HUMAN	Q9Y490	TLN1_HUMAN	TLN1	Talin-1
ELLLDLAK	ELLLDLAK	8	2	0	1	ELLLDLAK		253915				1779.93		0.828		MS/MS	unmatched	sp|P55103|INHBC_HUMAN	P55103	INHBC_HUMAN	INHBC	Inhibin beta C chain
ELLLEHQDAYQAGIVFPDCFYPSICK	ELLLEHQDAYQAGIVFPDC[57.0215]FYPSIC[57.0215]K	26	3	0	1	ELLLEHQDAYQAGIVFPDC[57.0215]FYPSIC[57.0215]K		351223				2156.31		1.072		MS/MS	unmatched	sp|P80108|PHLD_HUMAN	P80108	PHLD_HUMAN	GPLD1	Phosphatidylinositol-glycan-specific phospholipase D
ELLLPGNNRK	ELLLPGNNRK	10	2	0	1	ELLLPGNNRK		34196				743.699		0.908		MS/MS	unmatched	sp|P05362|ICAM1_HUMAN	P05362	ICAM1_HUMAN	ICAM1	Intercellular adhesion molecule 1
ELLQEFIDSDAAAEAMGK	ELLQEFIDSDAAAEAM[15.9949]GK	18	2	0	1	ELLQEFIDSDAAAEAM[15.9949]GK		25442.9				1945.4		1.162		MS/MS	unmatched	sp|O75556|SG2A1_HUMAN	O75556	SG2A1_HUMAN	SCGB2A1	Mammaglobin-B
ELLQHPFLK	ELLQHPFLK	9	2	0	1		ELLQHPFLK[6.0201]		25701.7				1123.05		0.902	unmatched	MS/MS	sp|Q13177|PAK2_HUMAN	Q13177	PAK2_HUMAN	PAK2	Serine/threonine-protein kinase PAK 2	PAK3	sp|O75914|PAK3_HUMAN
ELLTQPGDWTLFVPTNDAFK	ELLTQPGDWTLFVPTNDAFK	20	2	0	1	ELLTQPGDWTLFVPTNDAFK	ELLTQPGDWTLFVPTNDAFK[6.0201]	74568.9	7325.06	-3.12498	0.334809	2451.54	2445.68	1.288	1.3	MS/MS	requantify	sp|Q15063|POSTN_HUMAN	Q15063	POSTN_HUMAN	POSTN	Periostin
ELLTQPGDWTLFVPTNDAFK	ELLTQPGDWTLFVPTNDAFK	20	3	0	1	ELLTQPGDWTLFVPTNDAFK	ELLTQPGDWTLFVPTNDAFK[6.0201]	13666.7				2451.54		1.012		MS/MS	unmatched	sp|Q15063|POSTN_HUMAN	Q15063	POSTN_HUMAN	POSTN	Periostin
ELMDEEDVLQECK	ELMDEEDVLQEC[57.0215]K	13	2	0	1		ELMDEEDVLQEC[57.0215]K[6.0201]		14781.6				1361.74		1.062	unmatched	MS/MS	sp|Q5H9R7|PP6R3_HUMAN	Q5H9R7	PP6R3_HUMAN	PPP6R3	Serine/threonine-protein phosphatase 6 regulatory subunit 3
ELMDEEDVLQECK	ELM[15.9949]DEEDVLQEC[57.0215]K	13	2	0	1		ELM[15.9949]DEEDVLQEC[57.0215]K[6.0201]		18219.1				1059.17		1.048	unmatched	MS/MS	sp|Q5H9R7|PP6R3_HUMAN	Q5H9R7	PP6R3_HUMAN	PPP6R3	Serine/threonine-protein phosphatase 6 regulatory subunit 3
ELNELGSK	ELNELGSK	8	2	0	1	ELNELGSK	ELNELGSK[6.0201]	717492	78373.2	-3.1302	0.931642	535.559	534.387	0.792	0.788	MS/MS	MS/MS	sp|P06681|CO2_HUMAN	P06681	CO2_HUMAN	C2	Complement C2
ELNELGSKK	ELNELGSKK	9	2	0	2	ELNELGSKK	ELNELGSK[6.0201]K[6.0201]	3707.23	189294	5.67415	0.691935	333.629	333.629	0.866	0.868	requantify	MS/MS	sp|P06681|CO2_HUMAN	P06681	CO2_HUMAN	C2	Complement C2
ELNELVSAIEEHFFQPQK	ELNELVSAIEEHFFQPQK	18	3	0	1	ELNELVSAIEEHFFQPQK		3824.24				2472.64		0.952		MS/MS	unmatched	sp|Q96G03|PGM2_HUMAN	Q96G03	PGM2_HUMAN	PGM2	Phosphopentomutase
ELNGTAPEEK	ELNGTAPEEK	10	2	0	1		ELNGTAPEEK[6.0201]		10398.6				368.611		0.844	unmatched	MS/MS	sp|Q9Y263|PLAP_HUMAN	Q9Y263	PLAP_HUMAN	PLAA	Phospholipase A-2-activating protein
ELNHLAVDEASGVVYLGAVNALYQLDAK	ELNHLAVDEASGVVYLGAVNALYQLDAK	28	3	0	1	ELNHLAVDEASGVVYLGAVNALYQLDAK		24077.1				2413.86		1.056		MS/MS	unmatched	sp|O15031|PLXB2_HUMAN	O15031	PLXB2_HUMAN	PLXNB2	Plexin-B2
ELNITAAKEIEVGGGRK	ELNITAAKEIEVGGGRK	17	3	0	2	ELNITAAKEIEVGGGRK	ELNITAAK[6.0201]EIEVGGGRK[6.0201]	45867.3	10100.1	-2.1831	0.836633	988.244	987.072	0.894	0.896	MS/MS	requantify	sp|P62081|RS7_HUMAN	P62081	RS7_HUMAN	RPS7	Small ribosomal subunit protein eS7
ELNKPVQGPLAHR	ELNKPVQGPLAHR	13	3	0	1		ELNK[6.0201]PVQGPLAHR		26983.8				498.544		0.852	unmatched	MS/MS	sp|O00534|VMA5A_HUMAN	O00534	VMA5A_HUMAN	VWA5A	von Willebrand factor A domain-containing protein 5A
ELNSPILFAFSHLESSDGEAGRDPPAK	ELNSPILFAFSHLESSDGEAGRDPPAK	27	3	0	1	ELNSPILFAFSHLESSDGEAGRDPPAK	ELNSPILFAFSHLESSDGEAGRDPPAK[6.0201]	37197.8	2665.04	-4.13006	0.272843	2042.28	2043.45	1.172	1.164	MS/MS	requantify	sp|P48960|AGRE5_HUMAN	P48960	AGRE5_HUMAN	ADGRE5	Adhesion G protein-coupled receptor E5
ELNYFAK	ELNYFAK	7	2	0	1	ELNYFAK	ELNYFAK[6.0201]	6950.06	133647	4.26526	0.855207	938.226	939.398	0.814	0.818	requantify	MS/MS	sp|P00558|PGK1_HUMAN	P00558	PGK1_HUMAN	PGK1	Phosphoglycerate kinase 1
ELPDLEDLMK	ELPDLEDLMK	10	2	0	1	ELPDLEDLMK	ELPDLEDLMK[6.0201]	4155.69	64526.9	3.95674	0.593453	2077.75	2078.92	0.916	0.918	requantify	MS/MS	sp|Q9HC38|GLOD4_HUMAN	Q9HC38	GLOD4_HUMAN	GLOD4	Glyoxalase domain-containing protein 4
ELPDLEDLMK	ELPDLEDLM[15.9949]K	10	2	0	1	ELPDLEDLM[15.9949]K	ELPDLEDLM[15.9949]K[6.0201]	1475.55	52597.1	5.15566	0.398037	1620.64	1618.29	0.912	0.908	requantify	MS/MS	sp|Q9HC38|GLOD4_HUMAN	Q9HC38	GLOD4_HUMAN	GLOD4	Glyoxalase domain-containing protein 4
ELPEHTVK	ELPEHTVK	8	1	0	1	ELPEHTVK	ELPEHTVK[6.0201]	23799.5				336.302		1.184		MS/MS	unmatched	sp|P02774|VTDB_HUMAN	P02774	VTDB_HUMAN	GC	Vitamin D-binding protein
ELPEHTVK	ELPEHTVK	8	2	0	1	ELPEHTVK	ELPEHTVK[6.0201]	2274114	3808.34	-9.22193	0.0937195	329.442	334.13	0.848	0.832	MS/MS	requantify	sp|P02774|VTDB_HUMAN	P02774	VTDB_HUMAN	GC	Vitamin D-binding protein
ELPEHTVK	ELPEHTVK	8	3	0	1	ELPEHTVK	ELPEHTVK[6.0201]	47435.5				338.857		0.706		MS/MS	unmatched	sp|P02774|VTDB_HUMAN	P02774	VTDB_HUMAN	GC	Vitamin D-binding protein
ELPEHTVKLCDNLSTK	ELPEHTVKLC[57.0215]DNLSTK	16	2	0	2	ELPEHTVKLC[57.0215]DNLSTK		25787.4				871.038		1.15		MS/MS	unmatched	sp|P02774|VTDB_HUMAN	P02774	VTDB_HUMAN	GC	Vitamin D-binding protein
ELPEHTVKLCDNLSTK	ELPEHTVKLC[57.0215]DNLSTK	16	3	0	2	ELPEHTVKLC[57.0215]DNLSTK		35701.5				872.211		0.856		MS/MS	unmatched	sp|P02774|VTDB_HUMAN	P02774	VTDB_HUMAN	GC	Vitamin D-binding protein
ELPGCPEGK	ELPGC[57.0215]PEGK	9	2	0	1		ELPGC[57.0215]PEGK[6.0201]		19743.5				523.838		0.796	unmatched	MS/MS	sp|Q9H4F8|SMOC1_HUMAN	Q9H4F8	SMOC1_HUMAN	SMOC1	SPARC-related modular calcium-binding protein 1
ELPGLQVLDLSGNPK	ELPGLQVLDLSGNPK	15	2	0	1	ELPGLQVLDLSGNPK		26733.3				2060.21		1.056		MS/MS	unmatched	sp|Q8WUA8|TSK_HUMAN	Q8WUA8	TSK_HUMAN	TSKU	Tsukushi
ELPQASGLLHHCCFYK	ELPQASGLLHHC[57.0215]C[57.0215]FYK	16	2	0	1	ELPQASGLLHHC[57.0215]C[57.0215]FYK		18457.7				1200.36		1.186		MS/MS	unmatched	sp|Q16853|AOC3_HUMAN	Q16853	AOC3_HUMAN	AOC3	Amine oxidase [copper-containing] 3
ELPQASGLLHHCCFYK	ELPQASGLLHHC[57.0215]C[57.0215]FYK	16	3	0	1	ELPQASGLLHHC[57.0215]C[57.0215]FYK		172987				1200.36		0.914		MS/MS	unmatched	sp|Q16853|AOC3_HUMAN	Q16853	AOC3_HUMAN	AOC3	Amine oxidase [copper-containing] 3
ELPQASGLLHHCCFYK	ELPQASGLLHHC[57.0215]C[57.0215]FYK	16	4	0	1	ELPQASGLLHHC[57.0215]C[57.0215]FYK		29623.2				1200.36		0.798		MS/MS	unmatched	sp|Q16853|AOC3_HUMAN	Q16853	AOC3_HUMAN	AOC3	Amine oxidase [copper-containing] 3
ELPQSIVYK	ELPQSIVYK	9	2	0	1	ELPQSIVYK	ELPQSIVYK[6.0201]	758033	3932.65	-7.59062	-0.00397112	1094.9	1093.73	0.89	0.914	MS/MS	requantify	sp|Q12805|FBLN3_HUMAN	Q12805	FBLN3_HUMAN	EFEMP1	EGF-containing fibulin-like extracellular matrix protein 1
ELPQSIVYKYMSIRSDR	ELPQSIVYKYMSIRSDR	17	3	0	1	ELPQSIVYKYMSIRSDR	ELPQSIVYK[6.0201]YMSIRSDR	1639.6	61991.3	5.24065	0.321918	1653.99	1655.16	0.934	0.934	requantify	MS/MS	sp|Q12805|FBLN3_HUMAN	Q12805	FBLN3_HUMAN	EFEMP1	EGF-containing fibulin-like extracellular matrix protein 1
ELPSFLGK	ELPSFLGK	8	2	0	1	ELPSFLGK	ELPSFLGK[6.0201]	26084.5				1477.09		0.8		MS/MS	unmatched	sp|P26447|S10A4_HUMAN	P26447	S10A4_HUMAN	S100A4	Protein S100-A4
ELPSLEQK	ELPSLEQK	8	2	0	1	ELPSLEQK		151296				849.395		0.808		MS/MS	unmatched	sp|P12111|CO6A3_HUMAN	P12111	CO6A3_HUMAN	COL6A3	Collagen alpha-3(VI) chain
ELPSLQHPNEQK	ELPSLQHPNEQK	12	2	0	1	ELPSLQHPNEQK	ELPSLQHPNEQK[6.0201]	34103.9	1932.63	-3.79194	0.253611	654.925	652.581	0.988	0.984	MS/MS	requantify	sp|Q16610|ECM1_HUMAN	Q16610	ECM1_HUMAN	ECM1	Extracellular matrix protein 1
ELPSLQHPNEQK	ELPSLQHPNEQK	12	3	0	1	ELPSLQHPNEQK	ELPSLQHPNEQK[6.0201]	574419	1561.12	-8.52338	0.514773	646.169	644.997	0.79	0.788	MS/MS	requantify	sp|Q16610|ECM1_HUMAN	Q16610	ECM1_HUMAN	ECM1	Extracellular matrix protein 1
ELQAHGADELLK	ELQAHGADELLK	12	2	0	1	ELQAHGADELLK	ELQAHGADELLK[6.0201]	61624.3	103457	0.747454	0.799494	878.211	878.211	0.974	0.978	requantify	MS/MS	sp|O15144|ARPC2_HUMAN	O15144	ARPC2_HUMAN	ARPC2	Actin-related protein 2/3 complex subunit 2
ELQDLALQGAK	ELQDLALQGAK	11	2	0	1	ELQDLALQGAK	ELQDLALQGAK[6.0201]	22612.3	211440	3.22507	0.607668	1126.12	1124.94	0.912	0.91	requantify	MS/MS	sp|P10645|CMGA_HUMAN	P10645	CMGA_HUMAN	CHGA	Chromogranin-A
ELQDQLEAEQYFSTLYK	ELQDQLEAEQYFSTLYK	17	2	0	1	ELQDQLEAEQYFSTLYK	ELQDQLEAEQYFSTLYK[6.0201]	26610.7	16217.1	-0.714494	0.0922142	2017.57	2021.09	1.208	1.214	requantify	MS/MS	sp|O75116|ROCK2_HUMAN	O75116	ROCK2_HUMAN	ROCK2	Rho-associated protein kinase 2	ROCK1	sp|Q13464|ROCK1_HUMAN
ELQELVQYPVEHPDK	ELQELVQYPVEHPDK	15	2	0	1	ELQELVQYPVEHPDK	ELQELVQYPVEHPDK[6.0201]	40111.3	414816	3.37039	0.895857	1260.88	1260.88	1.14	1.14	requantify	MS/MS	sp|P55072|TERA_HUMAN	P55072	TERA_HUMAN	VCP	Transitional endoplasmic reticulum ATPase
ELQELVQYPVEHPDK	ELQELVQYPVEHPDK	15	3	0	1	ELQELVQYPVEHPDK	ELQELVQYPVEHPDK[6.0201]	24604.2	394453	4.00288	0.93441	1260.88	1259.71	0.866	0.868	requantify	MS/MS	sp|P55072|TERA_HUMAN	P55072	TERA_HUMAN	VCP	Transitional endoplasmic reticulum ATPase
ELQEMDKDDESLIK	ELQEMDKDDESLIK	14	2	0	2	ELQEMDKDDESLIK		13527.3				1006.8		1.078		MS/MS	unmatched	sp|P52566|GDIR2_HUMAN	P52566	GDIR2_HUMAN	ARHGDIB	Rho GDP-dissociation inhibitor 2
ELQEMDKDDESLIK	ELQEMDKDDESLIK	14	3	0	2	ELQEMDKDDESLIK		47932.9				712.204		0.802		MS/MS	unmatched	sp|P52566|GDIR2_HUMAN	P52566	GDIR2_HUMAN	ARHGDIB	Rho GDP-dissociation inhibitor 2
ELQSLAAAVVPSAQTLK	ELQSLAAAVVPSAQTLK	17	2	0	1	ELQSLAAAVVPSAQTLK	ELQSLAAAVVPSAQTLK[6.0201]	3323.64	127436	5.26086	0.507381	1755.02	1753.85	1.1	1.09	requantify	MS/MS	sp|O76074|PDE5A_HUMAN	O76074	PDE5A_HUMAN	PDE5A	cGMP-specific 3',5'-cyclic phosphodiesterase
ELQVYISPK	ELQVYISPK	9	2	0	1	ELQVYISPK		143427				1152.76		0.91		MS/MS	unmatched	sp|P19320|VCAM1_HUMAN	P19320	VCAM1_HUMAN	VCAM1	Vascular cell adhesion protein 1
ELRPWCFTTDPNK	ELRPWC[57.0215]FTTDPNK	13	2	0	1	ELRPWC[57.0215]FTTDPNK		17600000				1328.11		1.078		MS/MS	unmatched	sp|P00747|PLMN_HUMAN	P00747	PLMN_HUMAN	PLG	Plasminogen
ELRPWCFTTDPNK	ELRPWC[57.0215]FTTDPNK	13	3	0	1	ELRPWC[57.0215]FTTDPNK		6.48072e+06				1325.76		0.838		MS/MS	unmatched	sp|P00747|PLMN_HUMAN	P00747	PLMN_HUMAN	PLG	Plasminogen
ELRPWCFTTDPNKR	ELRPWC[57.0215]FTTDPNKR	14	2	0	1	ELRPWC[57.0215]FTTDPNKR	ELRPWC[57.0215]FTTDPNK[6.0201]R	260679	3.5902e+06	3.9631	0.108339	1186.91	1184.57	1.118	1.166	MS/MS	requantify	sp|P00747|PLMN_HUMAN	P00747	PLMN_HUMAN	PLG	Plasminogen
ELRPWCFTTDPNKR	ELRPWC[57.0215]FTTDPNKR	14	3	0	1	ELRPWC[57.0215]FTTDPNKR	ELRPWC[57.0215]FTTDPNK[6.0201]R	2252595	19500000	3.28973	-0.0236976	1186.91	1185.74	0.902	0.934	MS/MS	requantify	sp|P00747|PLMN_HUMAN	P00747	PLMN_HUMAN	PLG	Plasminogen
ELRPWCFTTDPNKR	ELRPWC[57.0215]FTTDPNKR	14	4	0	1	ELRPWC[57.0215]FTTDPNKR	ELRPWC[57.0215]FTTDPNK[6.0201]R	2096322	10103.8	-7.80856	0.677247	1100.16	1101.33	0.8	0.788	MS/MS	requantify	sp|P00747|PLMN_HUMAN	P00747	PLMN_HUMAN	PLG	Plasminogen
ELSAERPLNEQIAEAEEDK	ELSAERPLNEQIAEAEEDK	19	3	0	1	ELSAERPLNEQIAEAEEDK		16783.8				1175.97		0.884		MS/MS	unmatched	sp|Q8WXD2|SCG3_HUMAN	Q8WXD2	SCG3_HUMAN	SCG3	Secretogranin-3
ELSEIAQSIVANGK	ELSEIAQSIVANGK	14	2	0	1	ELSEIAQSIVANGK	ELSEIAQSIVANGK[6.0201]	359678	1089.91	-8.1705	0.183064	1600.15	1598.98	1.022	1.032	MS/MS	requantify	sp|P05062|ALDOB_HUMAN	P05062	ALDOB_HUMAN	ALDOB	Fructose-bisphosphate aldolase B
ELSSFIDK	ELSSFIDK	8	1	0	1	ELSSFIDK		236928				1091.71		1.062		MS/MS	unmatched	sp|P02774|VTDB_HUMAN	P02774	VTDB_HUMAN	GC	Vitamin D-binding protein
ELSSFIDK	ELSSFIDK	8	2	0	1	ELSSFIDK		39900000				1083.19		0.836		MS/MS	unmatched	sp|P02774|VTDB_HUMAN	P02774	VTDB_HUMAN	GC	Vitamin D-binding protein
ELSSFIDKGQELCADYSENTFTEYK	ELSSFIDKGQELC[57.0215]ADYSENTFTEYK	25	3	0	2	ELSSFIDKGQELC[57.0215]ADYSENTFTEYK	ELSSFIDK[6.0201]GQELC[57.0215]ADYSENTFTEYK[6.0201]	72679.5	3194.97	-4.50768	0.214067	1832.57	1833.74	1.058	1.066	MS/MS	requantify	sp|P02774|VTDB_HUMAN	P02774	VTDB_HUMAN	GC	Vitamin D-binding protein
ELSSFIDKGQELCADYSENTFTEYKK	ELSSFIDKGQELC[57.0215]ADYSENTFTEYKK	26	3	0	3	ELSSFIDKGQELC[57.0215]ADYSENTFTEYKK		26913.4				1697.88		1.128		MS/MS	unmatched	sp|P02774|VTDB_HUMAN	P02774	VTDB_HUMAN	GC	Vitamin D-binding protein
ELSSFIDKGQELCADYSENTFTEYKK	ELSSFIDKGQELC[57.0215]ADYSENTFTEYKK	26	4	0	3	ELSSFIDKGQELC[57.0215]ADYSENTFTEYKK		16883.3				1704.96		1.01		MS/MS	unmatched	sp|P02774|VTDB_HUMAN	P02774	VTDB_HUMAN	GC	Vitamin D-binding protein
ELSTVQESFLVK	ELSTVQESFLVK	12	2	0	1	ELSTVQESFLVK		23646.9				1536.19		1.014		MS/MS	unmatched	sp|A8K2U0|A2ML1_HUMAN	A8K2U0	A2ML1_HUMAN	A2ML1	Alpha-2-macroglobulin-like protein 1
ELSYFGVK	ELSYFGVK	8	2	0	1	ELSYFGVK		44714.6				1239.6		0.838		MS/MS	unmatched	sp|O75452|RDH16_HUMAN	O75452	RDH16_HUMAN	RDH16	Retinol dehydrogenase 16
ELSYYSLEDLNNK	ELSYYSLEDLNNK	13	2	0	1	ELSYYSLEDLNNK	ELSYYSLEDLNNK[6.0201]	1.70017e+06	3368.65	-8.97929	0.583055	1586	1586	1.064	1.064	MS/MS	requantify	sp|P01031|CO5_HUMAN	P01031	CO5_HUMAN	C5	Complement C5
ELSYYSLEDLNNK	ELSYYSLEDLNNK	13	3	0	1	ELSYYSLEDLNNK	ELSYYSLEDLNNK[6.0201]	539870				1589.52		0.808		MS/MS	unmatched	sp|P01031|CO5_HUMAN	P01031	CO5_HUMAN	C5	Complement C5
ELTADSDVDEFLDK	ELTADSDVDEFLDK	14	2	0	1	ELTADSDVDEFLDK		20164.5				1700.89		1.054		MS/MS	unmatched	sp|Q9NRB3|CHSTC_HUMAN	Q9NRB3	CHSTC_HUMAN	CHST12	Carbohydrate sulfotransferase 12
ELTEEKESAFEFLSSA	ELTEEKESAFEFLSSA	16	2	0	1	ELTEEKESAFEFLSSA		20181.9				1964.59		1.16		MS/MS	unmatched	sp|P40925|MDHC_HUMAN	P40925	MDHC_HUMAN	MDH1	Malate dehydrogenase, cytoplasmic
ELTLEDLK	ELTLEDLK	8	2	0	1	ELTLEDLK		2.18681e+06				1382.68		0.828		MS/MS	unmatched	sp|P08571|CD14_HUMAN	P08571	CD14_HUMAN	CD14	Monocyte differentiation antigen CD14
ELTLPVDSTTLDGSK	ELTLPVDSTTLDGSK	15	2	0	1	ELTLPVDSTTLDGSK	ELTLPVDSTTLDGSK[6.0201]	5249.77	78563.2	3.90353	0.797693	1671.95	1671.95	1.054	1.052	requantify	MS/MS	sp|Q8IZA0|K319L_HUMAN	Q8IZA0	K319L_HUMAN	KIAA0319L	Dyslexia-associated protein KIAA0319-like protein
ELTPFLLK	ELTPFLLK	8	2	0	1	ELTPFLLK		80886.6				1836.35		0.86		MS/MS	unmatched	sp|Q6IB77|GLYAT_HUMAN	Q6IB77	GLYAT_HUMAN	GLYAT	Glycine N-acyltransferase
ELTSELK	ELTSELK	7	2	0	1	ELTSELK		69867.4				642.664		0.792		MS/MS	unmatched	sp|P80188|NGAL_HUMAN	P80188	NGAL_HUMAN	LCN2	Neutrophil gelatinase-associated lipocalin
ELTTEIDNNIEQISSYK	ELTTEIDNNIEQISSYK	17	2	0	1	ELTTEIDNNIEQISSYK	ELTTEIDNNIEQISSYK[6.0201]	289066	3610.99	-6.32286	0.350091	1617.64	1617.64	1.166	1.17	MS/MS	requantify	sp|P13645|K1C10_HUMAN	P13645	K1C10_HUMAN	KRT10	Keratin, type I cytoskeletal 10
ELTTEIDNNIEQISSYK	ELTTEIDNNIEQISSYK	17	3	0	1	ELTTEIDNNIEQISSYK	ELTTEIDNNIEQISSYK[6.0201]	253575				1821.13		0.888		MS/MS	unmatched	sp|P13645|K1C10_HUMAN	P13645	K1C10_HUMAN	KRT10	Keratin, type I cytoskeletal 10
ELTTEIDNNIEQISSYKSEITELR	ELTTEIDNNIEQISSYKSEITELR	24	3	0	1	ELTTEIDNNIEQISSYKSEITELR		48016.6				2008.38		0.994		MS/MS	unmatched	sp|P13645|K1C10_HUMAN	P13645	K1C10_HUMAN	KRT10	Keratin, type I cytoskeletal 10
ELTTEIDNNIEQISSYKSEITELRR	ELTTEIDNNIEQISSYKSEITELRR	25	4	0	1	ELTTEIDNNIEQISSYKSEITELRR		62789.6				1887.47		0.95		MS/MS	unmatched	sp|P13645|K1C10_HUMAN	P13645	K1C10_HUMAN	KRT10	Keratin, type I cytoskeletal 10
ELTYQTEEDRK	ELTYQTEEDRK	11	2	0	1		ELTYQTEEDRK[6.0201]		18506.5				435.525		0.982	unmatched	MS/MS	sp|P12882|MYH1_HUMAN	P12882	MYH1_HUMAN	MYH1	Myosin-1	MYH2, MYH4, MYH7, MYH8	sp|P12883|MYH7_HUMAN, sp|P13535|MYH8_HUMAN, sp|Q9UKX2|MYH2_HUMAN, sp|Q9Y623|MYH4_HUMAN
ELVFKEDGQEYAQVIK	ELVFKEDGQEYAQVIK	16	3	0	2	ELVFKEDGQEYAQVIK		22231.1				1398		0.89		MS/MS	unmatched	sp|O14602|IF1AY_HUMAN	O14602	IF1AY_HUMAN	EIF1AY	Eukaryotic translation initiation factor 1A, Y-chromosomal	EIF1AX	sp|P47813|IF1AX_HUMAN
ELVLAGDK	ELVLAGDK	8	2	0	1	ELVLAGDK		30674.3				799.937		0.768		MS/MS	unmatched	sp|O00462|MANBA_HUMAN	O00462	MANBA_HUMAN	MANBA	Beta-mannosidase
ELVLALYDYQEK	ELVLALYDYQEK	12	2	0	1		ELVLALYDYQEK[6.0201]		56822.1				1875.87		1.062	unmatched	MS/MS	sp|Q13813|SPTN1_HUMAN	Q13813	SPTN1_HUMAN	SPTAN1	Spectrin alpha chain, non-erythrocytic 1
ELVLDNCK	ELVLDNC[57.0215]K	8	2	0	1	ELVLDNC[57.0215]K	ELVLDNC[57.0215]K[6.0201]	2419.35	115237	5.57384	0.683585	759.644	758.472	0.846	0.848	requantify	MS/MS	sp|Q92688|AN32B_HUMAN	Q92688	AN32B_HUMAN	ANP32B	Acidic leucine-rich nuclear phosphoprotein 32 family member B
ELVNNLGEIYQK	ELVNNLGEIYQK	12	2	0	1	ELVNNLGEIYQK	ELVNNLGEIYQK[6.0201]	6396.57	68106.9	3.41243	0.382313	1433.19	1435.54	0.996	1.008	requantify	MS/MS	sp|Q9H4M9|EHD1_HUMAN	Q9H4M9	EHD1_HUMAN	EHD1	EH domain-containing protein 1
ELVNYGANVNAQSQK	ELVNYGANVNAQSQK	15	2	0	1	ELVNYGANVNAQSQK	ELVNYGANVNAQSQK[6.0201]	48312.3	2737.8	-4.1413	0.225701	823.156	823.156	1.052	1.056	MS/MS	requantify	sp|P16157|ANK1_HUMAN	P16157	ANK1_HUMAN	ANK1	Ankyrin-1
ELVSDANQHVK	ELVSDANQHVK	11	2	0	1	ELVSDANQHVK	ELVSDANQHVK[6.0201]	14689.3	4785.23	-1.61811	0.289147	417.346	419.69	0.946	0.944	MS/MS	requantify	sp|P30153|2AAA_HUMAN	P30153	2AAA_HUMAN	PPP2R1A	Serine/threonine-protein phosphatase 2A 65 kDa regulatory subunit A alpha isoform
ELWFSDDPNVTK	ELWFSDDPNVTK	12	2	0	1	ELWFSDDPNVTK	ELWFSDDPNVTK[6.0201]	43350.7	9282.68	-2.22344	0.755558	1655.16	1653.99	1.004	1.002	MS/MS	requantify	sp|O95831|AIFM1_HUMAN	O95831	AIFM1_HUMAN	AIFM1	Apoptosis-inducing factor 1, mitochondrial
ELWVIDEK	ELWVIDEK	8	2	0	1	ELWVIDEK		52710				1574.95		0.85		MS/MS	unmatched	sp|Q16134|ETFD_HUMAN	Q16134	ETFD_HUMAN	ETFDH	Electron transfer flavoprotein-ubiquinone oxidoreductase, mitochondrial
ELYSILQHK	ELYSILQHK	9	2	0	1	ELYSILQHK		19896.5				1071.6		0.904		MS/MS	unmatched	sp|P21695|GPDA_HUMAN	P21695	GPDA_HUMAN	GPD1	Glycerol-3-phosphate dehydrogenase [NAD(+)], cytoplasmic
EMAEAFAGEIPK	EMAEAFAGEIPK	12	2	0	1		EMAEAFAGEIPK[6.0201]		22265.7				1419.6		0.944	unmatched	MS/MS	sp|O94973|AP2A2_HUMAN	O94973	AP2A2_HUMAN	AP2A2	AP-2 complex subunit alpha-2
EMAGSGTCGTVVSTTNFIK	EMAGSGTC[57.0215]GTVVSTTNFIK	19	2	0	1	EMAGSGTC[57.0215]GTVVSTTNFIK	EMAGSGTC[57.0215]GTVVSTTNFIK[6.0201]	100817	8897.01	-3.26596	0.599935	1431.88	1431.88	1.164	1.178	MS/MS	requantify	sp|O60667|FCMR_HUMAN	O60667	FCMR_HUMAN	FCMR	Immunoglobulin mu Fc receptor
EMDPVTQLYTMTSTLEYK	EMDPVTQLYTMTSTLEYK	18	2	0	1	EMDPVTQLYTMTSTLEYK	EMDPVTQLYTMTSTLEYK[6.0201]	95272.9	7432.4	-3.55539	0.396035	2389.25	2390.42	1.244	1.256	MS/MS	requantify	sp|Q13740|CD166_HUMAN	Q13740	CD166_HUMAN	ALCAM	CD166 antigen
EMDPVTQLYTMTSTLEYK	EMDPVTQLYTMTSTLEYK	18	3	0	1	EMDPVTQLYTMTSTLEYK	EMDPVTQLYTMTSTLEYK[6.0201]	16941				2389.25		0.936		MS/MS	unmatched	sp|Q13740|CD166_HUMAN	Q13740	CD166_HUMAN	ALCAM	CD166 antigen
EMDPVTQLYTMTSTLEYK	EMDPVTQLYTM[15.9949]TSTLEYK	18	2	0	1	EMDPVTQLYTM[15.9949]TSTLEYK	EMDPVTQLYTM[15.9949]TSTLEYK[6.0201]	25492.3	2004.7	-3.54383	0.209032	1994.26	1990.74	1.244	1.246	MS/MS	requantify	sp|Q13740|CD166_HUMAN	Q13740	CD166_HUMAN	ALCAM	CD166 antigen
EMEAELEDERK	EMEAELEDERK	11	2	0	1	EMEAELEDERK	EMEAELEDERK[6.0201]	5162.07	271434	5.71651	0.701054	478.556	478.556	0.99	0.99	requantify	MS/MS	sp|P35579|MYH9_HUMAN	P35579	MYH9_HUMAN	MYH9	Myosin-9
EMEAELEDERK	EMEAELEDERK	11	3	0	1	EMEAELEDERK	EMEAELEDERK[6.0201]		75108.7				478.556		0.768	unmatched	MS/MS	sp|P35579|MYH9_HUMAN	P35579	MYH9_HUMAN	MYH9	Myosin-9
EMECAGTYDGSIDACK	EMEC[57.0215]AGTYDGSIDAC[57.0215]K	16	2	0	1	EMEC[57.0215]AGTYDGSIDAC[57.0215]K	EMEC[57.0215]AGTYDGSIDAC[57.0215]K[6.0201]	88232.9	6162.38	-3.84031	0.622791	828.506	827.334	1.118	1.122	MS/MS	requantify	sp|P05156|CFAI_HUMAN	P05156	CFAI_HUMAN	CFI	Complement factor I
EMECAGTYDGSIDACK	EMEC[57.0215]AGTYDGSIDAC[57.0215]K	16	3	0	1	EMEC[57.0215]AGTYDGSIDAC[57.0215]K	EMEC[57.0215]AGTYDGSIDAC[57.0215]K[6.0201]	126712				832.539		0.878		MS/MS	unmatched	sp|P05156|CFAI_HUMAN	P05156	CFAI_HUMAN	CFI	Complement factor I
EMEDTLNHLK	EMEDTLNHLK	10	2	0	1	EMEDTLNHLK	EMEDTLNHLK[6.0201]	1.03899e+06	3756.35	-8.11163	0.454923	809.546	806.03	0.956	0.942	MS/MS	requantify	sp|P17936|IBP3_HUMAN	P17936	IBP3_HUMAN	IGFBP3	Insulin-like growth factor-binding protein 3
EMEDTLNHLK	EMEDTLNHLK	10	3	0	1	EMEDTLNHLK	EMEDTLNHLK[6.0201]	183063				809.546		0.734		MS/MS	unmatched	sp|P17936|IBP3_HUMAN	P17936	IBP3_HUMAN	IGFBP3	Insulin-like growth factor-binding protein 3
EMFDDVSYDK	EMFDDVSYDK	10	2	0	1	EMFDDVSYDK		57193.6				1107.7		0.924		MS/MS	unmatched	sp|Q9NZ08|ERAP1_HUMAN	Q9NZ08	ERAP1_HUMAN	ERAP1	Endoplasmic reticulum aminopeptidase 1
EMLEGFYEEISK	EMLEGFYEEISK	12	2	0	1	EMLEGFYEEISK	EMLEGFYEEISK[6.0201]	2974.39	16372.6	2.46062	0.309434	1884.09	1885.26	1.02	1.036	requantify	MS/MS	sp|Q9Y613|FHOD1_HUMAN	Q9Y613	FHOD1_HUMAN	FHOD1	FH1/FH2 domain-containing protein 1
EMMQTAMQNTMLINGIAQVTFDSETAVK	EMMQTAMQNTMLINGIAQVTFDSETAVK	28	2	0	1	EMMQTAMQNTMLINGIAQVTFDSETAVK		57382.3				2478.5		1.556		MS/MS	unmatched	sp|P01031|CO5_HUMAN	P01031	CO5_HUMAN	C5	Complement C5
EMMQTAMQNTMLINGIAQVTFDSETAVK	EMMQTAMQNTMLINGIAQVTFDSETAVK	28	3	0	1	EMMQTAMQNTMLINGIAQVTFDSETAVK		149983				2478.5		1.25		MS/MS	unmatched	sp|P01031|CO5_HUMAN	P01031	CO5_HUMAN	C5	Complement C5
EMMQTAMQNTMLINGIAQVTFDSETAVK	EMMQTAMQNTM[15.9949]LINGIAQVTFDSETAVK	28	2	0	1	EMMQTAMQNTM[15.9949]LINGIAQVTFDSETAVK		33007.3				2327.31		1.522		MS/MS	unmatched	sp|P01031|CO5_HUMAN	P01031	CO5_HUMAN	C5	Complement C5
EMMQTAMQNTMLINGIAQVTFDSETAVK	EMMQTAMQNTM[15.9949]LINGIAQVTFDSETAVK	28	3	0	1	EMMQTAMQNTM[15.9949]LINGIAQVTFDSETAVK		96655.4				2327.31		1.244		MS/MS	unmatched	sp|P01031|CO5_HUMAN	P01031	CO5_HUMAN	C5	Complement C5
EMMQTAMQNTMLINGIAQVTFDSETAVK	EMMQTAM[15.9949]QNTMLINGIAQVTFDSETAVK	28	3	0	1	EMMQTAM[15.9949]QNTMLINGIAQVTFDSETAVK		51524.3				2302.69		1.24		MS/MS	unmatched	sp|P01031|CO5_HUMAN	P01031	CO5_HUMAN	C5	Complement C5
EMMQTAMQNTMLINGIAQVTFDSETAVK	EMMQTAM[15.9949]QNTM[15.9949]LINGIAQVTFDSETAVK	28	3	0	1	EMMQTAM[15.9949]QNTM[15.9949]LINGIAQVTFDSETAVK		41094.6				2156.18		1.24		MS/MS	unmatched	sp|P01031|CO5_HUMAN	P01031	CO5_HUMAN	C5	Complement C5
EMSGSPASGIPVK	EMSGSPASGIPVK	13	1	0	1	EMSGSPASGIPVK	EMSGSPASGIPVK[6.0201]	338910				888.129		1.578		MS/MS	unmatched	sp|P0C0L4|CO4A_HUMAN	P0C0L4	CO4A_HUMAN	C4A	Complement C4-A	C4B	sp|P0C0L5|CO4B_HUMAN
EMSGSPASGIPVK	EMSGSPASGIPVK	13	2	0	1	EMSGSPASGIPVK	EMSGSPASGIPVK[6.0201]	5.24972e+06	9568.89	-9.09967	0.418623	882.929	885.273	0.94	0.968	MS/MS	requantify	sp|P0C0L4|CO4A_HUMAN	P0C0L4	CO4A_HUMAN	C4A	Complement C4-A	C4B	sp|P0C0L5|CO4B_HUMAN
EMSVQEAYK	EMSVQEAYK	9	2	0	1	EMSVQEAYK		21141.9				658.788		0.884		MS/MS	unmatched	sp|P15924|DESP_HUMAN	P15924	DESP_HUMAN	DSP	Desmoplakin
EMVELPLRHPALFK	EMVELPLRHPALFK	14	2	0	1	EMVELPLRHPALFK	EMVELPLRHPALFK[6.0201]	5353.27	41651.4	2.95987	0.617308	1547.47	1547.47	1.084	1.076	requantify	MS/MS	sp|P55072|TERA_HUMAN	P55072	TERA_HUMAN	VCP	Transitional endoplasmic reticulum ATPase
EMVELPLRHPALFK	EMVELPLRHPALFK	14	3	0	1	EMVELPLRHPALFK	EMVELPLRHPALFK[6.0201]	15979.8	304021	4.24985	0.574998	1547.47	1547.47	0.862	0.874	requantify	MS/MS	sp|P55072|TERA_HUMAN	P55072	TERA_HUMAN	VCP	Transitional endoplasmic reticulum ATPase
EMVELPLRHPALFK	EMVELPLRHPALFK	14	4	0	1	EMVELPLRHPALFK	EMVELPLRHPALFK[6.0201]		102270				1547.47		0.784	unmatched	MS/MS	sp|P55072|TERA_HUMAN	P55072	TERA_HUMAN	VCP	Transitional endoplasmic reticulum ATPase
EMAGSGTCGTVVSTTNFIK	EM[15.9949]AGSGTC[57.0215]GTVVSTTNFIK	19	2	0	1	EM[15.9949]AGSGTC[57.0215]GTVVSTTNFIK	EM[15.9949]AGSGTC[57.0215]GTVVSTTNFIK[6.0201]	60024.8	5640.71	-3.1753	0.330604	1324.05	1321.71	1.154	1.154	MS/MS	requantify	sp|O60667|FCMR_HUMAN	O60667	FCMR_HUMAN	FCMR	Immunoglobulin mu Fc receptor
EMDPVTQLYTMTSTLEYK	EM[15.9949]DPVTQLYTMTSTLEYK	18	2	0	1	EM[15.9949]DPVTQLYTMTSTLEYK		40828.4				2195.85		1.254		MS/MS	unmatched	sp|Q13740|CD166_HUMAN	Q13740	CD166_HUMAN	ALCAM	CD166 antigen
EMEAELEDERK	EM[15.9949]EAELEDERK	11	2	0	1	EM[15.9949]EAELEDERK	EM[15.9949]EAELEDERK[6.0201]	9839.4	403918	5.35935	0.655616	304.054	304.054	0.988	0.98	requantify	MS/MS	sp|P35579|MYH9_HUMAN	P35579	MYH9_HUMAN	MYH9	Myosin-9
EMECAGTYDGSIDACK	EM[15.9949]EC[57.0215]AGTYDGSIDAC[57.0215]K	16	2	0	1	EM[15.9949]EC[57.0215]AGTYDGSIDAC[57.0215]K		3.28517e+06				678.159		1.108		MS/MS	unmatched	sp|P05156|CFAI_HUMAN	P05156	CFAI_HUMAN	CFI	Complement factor I
EMECAGTYDGSIDACK	EM[15.9949]EC[57.0215]AGTYDGSIDAC[57.0215]K	16	3	0	1	EM[15.9949]EC[57.0215]AGTYDGSIDAC[57.0215]K		442117				678.159		0.876		MS/MS	unmatched	sp|P05156|CFAI_HUMAN	P05156	CFAI_HUMAN	CFI	Complement factor I
EMEDTLNHLK	EM[15.9949]EDTLNHLK	10	2	0	1	EM[15.9949]EDTLNHLK	EM[15.9949]EDTLNHLK[6.0201]	12777	271314	4.40834	0.944327	524.609	523.437	0.948	0.954	requantify	MS/MS	sp|P17936|IBP3_HUMAN	P17936	IBP3_HUMAN	IGFBP3	Insulin-like growth factor-binding protein 3
EMEDTLNHLK	EM[15.9949]EDTLNHLK	10	3	0	1	EM[15.9949]EDTLNHLK	EM[15.9949]EDTLNHLK[6.0201]	2784.84	68681.4	4.62425	0.438938	524.609	524.609	0.748	0.742	requantify	MS/MS	sp|P17936|IBP3_HUMAN	P17936	IBP3_HUMAN	IGFBP3	Insulin-like growth factor-binding protein 3
EMEEPFEK	EM[15.9949]EEPFEK	8	2	0	1		EM[15.9949]EEPFEK[6.0201]		28974.4				571.555		0.852	unmatched	MS/MS	sp|P30566|PUR8_HUMAN	P30566	PUR8_HUMAN	ADSL	Adenylosuccinate lyase
EMFDDVSYDK	EM[15.9949]FDDVSYDK	10	2	0	1	EM[15.9949]FDDVSYDK		29701.4				822.883		0.918		MS/MS	unmatched	sp|Q9NZ08|ERAP1_HUMAN	Q9NZ08	ERAP1_HUMAN	ERAP1	Endoplasmic reticulum aminopeptidase 1
EMMQTAMQNTMLINGIAQVTFDSETAVK	EM[15.9949]MQTAMQNTMLINGIAQVTFDSETAVK	28	2	0	1	EM[15.9949]MQTAMQNTMLINGIAQVTFDSETAVK		38453.2				2376.53		1.53		MS/MS	unmatched	sp|P01031|CO5_HUMAN	P01031	CO5_HUMAN	C5	Complement C5
EMMQTAMQNTMLINGIAQVTFDSETAVK	EM[15.9949]MQTAMQNTMLINGIAQVTFDSETAVK	28	3	0	1	EM[15.9949]MQTAMQNTMLINGIAQVTFDSETAVK		155614				2376.53		1.248		MS/MS	unmatched	sp|P01031|CO5_HUMAN	P01031	CO5_HUMAN	C5	Complement C5
EMMQTAMQNTMLINGIAQVTFDSETAVK	EM[15.9949]MQTAMQNTM[15.9949]LINGIAQVTFDSETAVK	28	2	0	1	EM[15.9949]MQTAMQNTM[15.9949]LINGIAQVTFDSETAVK		30012				2216.72		1.518		MS/MS	unmatched	sp|P01031|CO5_HUMAN	P01031	CO5_HUMAN	C5	Complement C5
EMMQTAMQNTMLINGIAQVTFDSETAVK	EM[15.9949]MQTAMQNTM[15.9949]LINGIAQVTFDSETAVK	28	3	0	1	EM[15.9949]MQTAMQNTM[15.9949]LINGIAQVTFDSETAVK		115350				2217.89		1.246		MS/MS	unmatched	sp|P01031|CO5_HUMAN	P01031	CO5_HUMAN	C5	Complement C5
EMMQTAMQNTMLINGIAQVTFDSETAVK	EM[15.9949]MQTAM[15.9949]QNTMLINGIAQVTFDSETAVK	28	2	0	1	EM[15.9949]MQTAM[15.9949]QNTMLINGIAQVTFDSETAVK		15540.3				2215.96		1.518		MS/MS	unmatched	sp|P01031|CO5_HUMAN	P01031	CO5_HUMAN	C5	Complement C5
EMMQTAMQNTMLINGIAQVTFDSETAVK	EM[15.9949]M[15.9949]QTAMQNTMLINGIAQVTFDSETAVK	28	2	0	1	EM[15.9949]M[15.9949]QTAMQNTMLINGIAQVTFDSETAVK		20494.3				2155.01		1.506		MS/MS	unmatched	sp|P01031|CO5_HUMAN	P01031	CO5_HUMAN	C5	Complement C5
EMMQTAMQNTMLINGIAQVTFDSETAVK	EM[15.9949]M[15.9949]QTAMQNTMLINGIAQVTFDSETAVK	28	3	0	1	EM[15.9949]M[15.9949]QTAMQNTMLINGIAQVTFDSETAVK		61927.6				2295.66		1.24		MS/MS	unmatched	sp|P01031|CO5_HUMAN	P01031	CO5_HUMAN	C5	Complement C5
EMSGSPASGIPVK	EM[15.9949]SGSPASGIPVK	13	1	0	1	EM[15.9949]SGSPASGIPVK	EM[15.9949]SGSPASGIPVK[6.0201]	39216.2				736.934		1.578		MS/MS	unmatched	sp|P0C0L4|CO4A_HUMAN	P0C0L4	CO4A_HUMAN	C4A	Complement C4-A	C4B	sp|P0C0L5|CO4B_HUMAN
EMSGSPASGIPVK	EM[15.9949]SGSPASGIPVK	13	2	0	1	EM[15.9949]SGSPASGIPVK	EM[15.9949]SGSPASGIPVK[6.0201]	2.04019e+06	1789.91	-10.0583	0.15644	736.215	730.355	0.916	0.916	MS/MS	requantify	sp|P0C0L4|CO4A_HUMAN	P0C0L4	CO4A_HUMAN	C4A	Complement C4-A	C4B	sp|P0C0L5|CO4B_HUMAN
EMVELPLRHPALFK	EM[15.9949]VELPLRHPALFK	14	3	0	1	EM[15.9949]VELPLRHPALFK	EM[15.9949]VELPLRHPALFK[6.0201]	14123.7	191058	3.75782	0.74102	1362.28	1362.28	0.87	0.87	requantify	MS/MS	sp|P55072|TERA_HUMAN	P55072	TERA_HUMAN	VCP	Transitional endoplasmic reticulum ATPase
EMVELPLRHPALFK	EM[15.9949]VELPLRHPALFK	14	4	0	1	EM[15.9949]VELPLRHPALFK	EM[15.9949]VELPLRHPALFK[6.0201]		40160.8				1361.11		0.808	unmatched	MS/MS	sp|P55072|TERA_HUMAN	P55072	TERA_HUMAN	VCP	Transitional endoplasmic reticulum ATPase
EMYDADLLEEEVIISWSEK	EM[15.9949]YDADLLEEEVIISWSEK	19	2	0	1		EM[15.9949]YDADLLEEEVIISWSEK[6.0201]		8538.25				2389.84		1.266	unmatched	MS/MS	sp|P55010|IF5_HUMAN	P55010	IF5_HUMAN	EIF5	Eukaryotic translation initiation factor 5
ENAAYFQFFEEAQSTEAYLK	ENAAYFQFFEEAQSTEAYLK	20	2	0	1	ENAAYFQFFEEAQSTEAYLK	ENAAYFQFFEEAQSTEAYLK[6.0201]	52204.5	34972.3	-0.382111	0.646679	2271.74	2270.57	1.308	1.308	MS/MS	requantify	sp|P15924|DESP_HUMAN	P15924	DESP_HUMAN	DSP	Desmoplakin
ENADSLQASLRPHADELK	ENADSLQASLRPHADELK	18	2	0	1	ENADSLQASLRPHADELK	ENADSLQASLRPHADELK[6.0201]	2536244				928.637		1.188		MS/MS	unmatched	sp|P06727|APOA4_HUMAN	P06727	APOA4_HUMAN	APOA4	Apolipoprotein A-IV
ENADSLQASLRPHADELK	ENADSLQASLRPHADELK	18	3	0	1	ENADSLQASLRPHADELK	ENADSLQASLRPHADELK[6.0201]	261148	2453	-6.73418	0.261305	922.608	923.78	0.932	0.94	MS/MS	requantify	sp|P06727|APOA4_HUMAN	P06727	APOA4_HUMAN	APOA4	Apolipoprotein A-IV
ENADSLQASLRPHADELK	ENADSLQASLRPHADELK	18	4	0	1	ENADSLQASLRPHADELK	ENADSLQASLRPHADELK[6.0201]	2314795				929.809		0.832		MS/MS	unmatched	sp|P06727|APOA4_HUMAN	P06727	APOA4_HUMAN	APOA4	Apolipoprotein A-IV
ENAEQSRAAINK	ENAEQSRAAINK	12	2	0	1	ENAEQSRAAINK		39576.4				267.498		0.946		MS/MS	unmatched	sp|P01008|ANT3_HUMAN	P01008	ANT3_HUMAN	SERPINC1	Antithrombin-III
ENAEVGTTSNGYK	ENAEVGTTSNGYK	13	2	0	1	ENAEVGTTSNGYK		13558.3				403.457		0.962		MS/MS	unmatched	sp|Q02487|DSC2_HUMAN	Q02487	DSC2_HUMAN	DSC2	Desmocollin-2
ENAIDRAEQAEADK	ENAIDRAEQAEADK	14	3	0	1		ENAIDRAEQAEADK[6.0201]		15662.7				634.666		0.806	unmatched	MS/MS	sp|P09493|TPM1_HUMAN	P09493	TPM1_HUMAN	TPM1	Tropomyosin alpha-1 chain	TPM2	sp|P07951|TPM2_HUMAN
ENAIDRAEQAEADKK	ENAIDRAEQAEADKK	15	3	0	2		ENAIDRAEQAEADK[6.0201]K[6.0201]		7400.57				513.946		0.828	unmatched	MS/MS	sp|P09493|TPM1_HUMAN	P09493	TPM1_HUMAN	TPM1	Tropomyosin alpha-1 chain	TPM2	sp|P07951|TPM2_HUMAN
ENAYDLEANLAVLK	ENAYDLEANLAVLK	14	2	0	1	ENAYDLEANLAVLK	ENAYDLEANLAVLK[6.0201]	752.453	18365.9	4.60929	0.311282	1913.65	1914.83	1.044	1.05	requantify	MS/MS	sp|Q9UBQ5|EIF3K_HUMAN	Q9UBQ5	EIF3K_HUMAN	EIF3K	Eukaryotic translation initiation factor 3 subunit K
ENDAVTIQVLNQLIQK	ENDAVTIQVLNQLIQK	16	2	0	1		ENDAVTIQVLNQLIQK[6.0201]		52026.7				2222.7		1.134	unmatched	MS/MS	sp|Q96QK1|VPS35_HUMAN	Q96QK1	VPS35_HUMAN	VPS35	Vacuolar protein sorting-associated protein 35
ENDAVTIQVLNQLIQK	ENDAVTIQVLNQLIQK	16	3	0	1		ENDAVTIQVLNQLIQK[6.0201]		8863.93				2222.7		0.896	unmatched	MS/MS	sp|Q96QK1|VPS35_HUMAN	Q96QK1	VPS35_HUMAN	VPS35	Vacuolar protein sorting-associated protein 35
ENDFALIIDGK	ENDFALIIDGK	11	2	0	1		ENDFALIIDGK[6.0201]		24104.8				1843.07		0.942	unmatched	MS/MS	sp|Q9Y2Q0|AT8A1_HUMAN	Q9Y2Q0	AT8A1_HUMAN	ATP8A1	Phospholipid-transporting ATPase IA
ENDPIEGLDGK	ENDPIEGLDGK	11	2	0	1	ENDPIEGLDGK		26099.3				1007.08		0.888		MS/MS	unmatched	sp|Q9NQ38|ISK5_HUMAN	Q9NQ38	ISK5_HUMAN	SPINK5	Serine protease inhibitor Kazal-type 5
ENDPIQGPDGK	ENDPIQGPDGK	11	2	0	1	ENDPIQGPDGK		63474.8				535.737		0.88		MS/MS	unmatched	sp|Q9NQ38|ISK5_HUMAN	Q9NQ38	ISK5_HUMAN	SPINK5	Serine protease inhibitor Kazal-type 5
ENDPVLGPDGK	ENDPVLGPDGK	11	2	0	1	ENDPVLGPDGK		45524.6				672.4		0.86		MS/MS	unmatched	sp|Q9NQ38|ISK5_HUMAN	Q9NQ38	ISK5_HUMAN	SPINK5	Serine protease inhibitor Kazal-type 5
ENEDHLNGLK	ENEDHLNGLK	10	2	0	1	ENEDHLNGLK		25863.7				447.267		0.902		MS/MS	unmatched	sp|P24043|LAMA2_HUMAN	P24043	LAMA2_HUMAN	LAMA2	Laminin subunit alpha-2
ENEGFTVTAEGK	ENEGFTVTAEGK	12	1	0	1	ENEGFTVTAEGK	ENEGFTVTAEGK[6.0201]	3740416				767.238		1.568		MS/MS	unmatched	sp|P01024|CO3_HUMAN	P01024	CO3_HUMAN	C3	Complement C3
ENEGFTVTAEGK	ENEGFTVTAEGK	12	2	0	1	ENEGFTVTAEGK	ENEGFTVTAEGK[6.0201]	1.77623e+06	8856.65	-7.64784	0.333191	779.941	782.285	0.936	0.926	MS/MS	requantify	sp|P01024|CO3_HUMAN	P01024	CO3_HUMAN	C3	Complement C3
ENELTYYCCK	ENELTYYC[57.0215]C[57.0215]K	10	2	0	1	ENELTYYC[57.0215]C[57.0215]K		47071.6				832.022		0.964		MS/MS	unmatched	sp|P13987|CD59_HUMAN	P13987	CD59_HUMAN	CD59	CD59 glycoprotein
ENENIHNQNPEELCTSPTLMTSQVASEPGEAK	ENENIHNQNPEELC[57.0215]TSPTLMTSQVASEPGEAK	32	3	0	1	ENENIHNQNPEELC[57.0215]TSPTLMTSQVASEPGEAK		38819.3				1327.65		1.11		MS/MS	unmatched	sp|Q9UBW5|BIN2_HUMAN	Q9UBW5	BIN2_HUMAN	BIN2	Bridging integrator 2
ENERFQYK	ENERFQYK	8	2	0	1	ENERFQYK	ENERFQYK[6.0201]	121664	4720.84	-4.68772	0.617731	370.747	369.575	0.914	0.91	MS/MS	requantify	sp|P08603|CFAH_HUMAN	P08603	CFAH_HUMAN	CFH	Complement factor H
ENETEIIK	ENETEIIK	8	2	0	1	ENETEIIK		41968.2				634.896		0.842		MS/MS	unmatched	sp|P06276|CHLE_HUMAN	P06276	CHLE_HUMAN	BCHE	Cholinesterase
ENEVLEAWK	ENEVLEAWK	9	2	0	1		ENEVLEAWK[6.0201]		39502.6				1269.68		0.866	unmatched	MS/MS	sp|Q01082|SPTB2_HUMAN	Q01082	SPTB2_HUMAN	SPTBN1	Spectrin beta chain, non-erythrocytic 1
ENFAGEATLQRIYSLWEHSTK	ENFAGEATLQRIYSLWEHSTK	21	3	0	1	ENFAGEATLQRIYSLWEHSTK		614487				2134.44		1.056		MS/MS	unmatched	sp|P04114|APOB_HUMAN	P04114	APOB_HUMAN	APOB	Apolipoprotein B-100
ENFAGEATLQRIYSLWEHSTK	ENFAGEATLQRIYSLWEHSTK	21	4	0	1	ENFAGEATLQRIYSLWEHSTK		285816				2134.44		0.9		MS/MS	unmatched	sp|P04114|APOB_HUMAN	P04114	APOB_HUMAN	APOB	Apolipoprotein B-100
ENFLFLTPDCK	ENFLFLTPDC[57.0215]K	11	1	0	1	ENFLFLTPDC[57.0215]K	ENFLFLTPDC[57.0215]K[6.0201]	129718				1924.86		1.032		MS/MS	unmatched	sp|P01042|KNG1_HUMAN	P01042	KNG1_HUMAN	KNG1	Kininogen-1
ENFLFLTPDCK	ENFLFLTPDC[57.0215]K	11	2	0	1	ENFLFLTPDC[57.0215]K	ENFLFLTPDC[57.0215]K[6.0201]	620775	2424.92	-8.11173	0.143814	1925.29	1927.64	0.978	0.97	MS/MS	requantify	sp|P01042|KNG1_HUMAN	P01042	KNG1_HUMAN	KNG1	Kininogen-1
ENFPDTLNCAEVK	ENFPDTLNC[57.0215]AEVK	13	2	0	1	ENFPDTLNC[57.0215]AEVK		46819.1				1199.71		1.03		MS/MS	unmatched	sp|O60259|KLK8_HUMAN	O60259	KLK8_HUMAN	KLK8	Kallikrein-8
ENFPNFLSACDK	ENFPNFLSAC[57.0215]DK	12	2	0	1	ENFPNFLSAC[57.0215]DK		137043				1693.98		1.008		MS/MS	unmatched	sp|P31151|S10A7_HUMAN	P31151	S10A7_HUMAN	S100A7	Protein S100-A7	S100A7A	sp|Q86SG5|S1A7A_HUMAN
ENFQNWLK	ENFQNWLK	8	2	0	1	ENFQNWLK		37669.3				1440.88		0.87		MS/MS	unmatched	sp|P37802|TAGL2_HUMAN	P37802	TAGL2_HUMAN	TAGLN2	Transgelin-2
ENFVLTTAK	ENFVLTTAK	9	2	0	1	ENFVLTTAK		1.61471e+06				1021.78		0.868		MS/MS	unmatched	sp|P22891|PROZ_HUMAN	P22891	PROZ_HUMAN	PROZ	Vitamin K-dependent protein Z
ENFYQNWK	ENFYQNWK	8	2	0	1	ENFYQNWK	ENFYQNWK[6.0201]	60421.9	866.138	-6.12433	0.0137046	1028.1	1026.92	0.912	0.92	MS/MS	requantify	sp|P24821|TENA_HUMAN	P24821	TENA_HUMAN	TNC	Tenascin
ENGGARLAEYHAK	ENGGARLAEYHAK	13	2	0	1	ENGGARLAEYHAK		91870.6				337.375		0.992		MS/MS	unmatched	sp|P02647|APOA1_HUMAN	P02647	APOA1_HUMAN	APOA1	Apolipoprotein A-I
ENGGARLAEYHAK	ENGGARLAEYHAK	13	3	0	1	ENGGARLAEYHAK		378272				337.375		0.75		MS/MS	unmatched	sp|P02647|APOA1_HUMAN	P02647	APOA1_HUMAN	APOA1	Apolipoprotein A-I
ENGGARLAEYHAKATEHLSTLSEK	ENGGARLAEYHAKATEHLSTLSEK	24	4	0	2	ENGGARLAEYHAKATEHLSTLSEK		67300.7				778.668		0.888		MS/MS	unmatched	sp|P02647|APOA1_HUMAN	P02647	APOA1_HUMAN	APOA1	Apolipoprotein A-I
ENGGLDSEESYPYVAVDEICK	ENGGLDSEESYPYVAVDEIC[57.0215]K	21	2	0	1	ENGGLDSEESYPYVAVDEIC[57.0215]K		69504.3				1779.88		1.268		MS/MS	unmatched	sp|O60911|CATL2_HUMAN	O60911	CATL2_HUMAN	CTSV	Cathepsin L2
ENGLPLEYQEK	ENGLPLEYQEK	11	2	0	1	ENGLPLEYQEK		224801				1068.49		0.956		MS/MS	unmatched	sp|O75223|GGCT_HUMAN	O75223	GGCT_HUMAN	GGCT	Gamma-glutamylcyclotransferase
ENGVTHPIDYHTTDYVDEIKK	ENGVTHPIDYHTTDYVDEIKK	21	4	0	2	ENGVTHPIDYHTTDYVDEIKK	ENGVTHPIDYHTTDYVDEIK[6.0201]K[6.0201]	12186.7	71137.8	2.54531	0.661332	1019.92	1021.1	0.856	0.866	requantify	MS/MS	sp|Q99536|VAT1_HUMAN	Q99536	VAT1_HUMAN	VAT1	Synaptic vesicle membrane protein VAT-1 homolog
ENGVYLIDVK	ENGVYLIDVK	10	2	0	1	ENGVYLIDVK		181910				1438.32		0.902		MS/MS	unmatched	sp|P21333|FLNA_HUMAN	P21333	FLNA_HUMAN	FLNA	Filamin-A
ENIDALEELK	ENIDALEELK	10	2	0	1	ENIDALEELK		94725.4				1396.02		0.914		MS/MS	unmatched	sp|P32754|HPPD_HUMAN	P32754	HPPD_HUMAN	HPD	4-hydroxyphenylpyruvate dioxygenase
ENIPLKLSEDCLYLNIYTPADLTKK	ENIPLKLSEDC[57.0215]LYLNIYTPADLTKK	25	3	0	3	ENIPLKLSEDC[57.0215]LYLNIYTPADLTKK		13494.6				2018.87		1.164		MS/MS	unmatched	sp|P23141|EST1_HUMAN	P23141	EST1_HUMAN	CES1	Liver carboxylesterase 1	CES1P1	sp|Q9UKY3|CES1P_HUMAN
ENIQDNISLFSLGMGFDVDYDFLK	ENIQDNISLFSLGMGFDVDYDFLK	24	2	0	1	ENIQDNISLFSLGMGFDVDYDFLK	ENIQDNISLFSLGMGFDVDYDFLK[6.0201]	10327.6	7465.02	-0.245605	0.493587	2518.35	2518.35	1.414	1.414	MS/MS	requantify	sp|P19823|ITIH2_HUMAN	P19823	ITIH2_HUMAN	ITIH2	Inter-alpha-trypsin inhibitor heavy chain H2
ENIQDNISLFSLGMGFDVDYDFLK	ENIQDNISLFSLGMGFDVDYDFLK	24	3	0	1	ENIQDNISLFSLGMGFDVDYDFLK	ENIQDNISLFSLGMGFDVDYDFLK[6.0201]	67171.4				2517.94		1.084		MS/MS	unmatched	sp|P19823|ITIH2_HUMAN	P19823	ITIH2_HUMAN	ITIH2	Inter-alpha-trypsin inhibitor heavy chain H2
ENIQDNISLFSLGMGFDVDYDFLKR	ENIQDNISLFSLGMGFDVDYDFLKR	25	3	0	1	ENIQDNISLFSLGMGFDVDYDFLKR		168528				2510.58		1.098		MS/MS	unmatched	sp|P19823|ITIH2_HUMAN	P19823	ITIH2_HUMAN	ITIH2	Inter-alpha-trypsin inhibitor heavy chain H2
ENIQDNISLFSLGMGFDVDYDFLK	ENIQDNISLFSLGM[15.9949]GFDVDYDFLK	24	2	0	1	ENIQDNISLFSLGM[15.9949]GFDVDYDFLK	ENIQDNISLFSLGM[15.9949]GFDVDYDFLK[6.0201]	352502	9559.03	-4.97751	0.899618	2514.42	2514.42	1.416	1.424	MS/MS	requantify	sp|P19823|ITIH2_HUMAN	P19823	ITIH2_HUMAN	ITIH2	Inter-alpha-trypsin inhibitor heavy chain H2
ENIQDNISLFSLGMGFDVDYDFLK	ENIQDNISLFSLGM[15.9949]GFDVDYDFLK	24	3	0	1	ENIQDNISLFSLGM[15.9949]GFDVDYDFLK	ENIQDNISLFSLGM[15.9949]GFDVDYDFLK[6.0201]	89158.7				2514.42		1.044		MS/MS	unmatched	sp|P19823|ITIH2_HUMAN	P19823	ITIH2_HUMAN	ITIH2	Inter-alpha-trypsin inhibitor heavy chain H2
ENIQDNISLFSLGMGFDVDYDFLKR	ENIQDNISLFSLGM[15.9949]GFDVDYDFLKR	25	2	0	1	ENIQDNISLFSLGM[15.9949]GFDVDYDFLKR		67462.7				2470.73		1.418		MS/MS	unmatched	sp|P19823|ITIH2_HUMAN	P19823	ITIH2_HUMAN	ITIH2	Inter-alpha-trypsin inhibitor heavy chain H2
ENIQDNISLFSLGMGFDVDYDFLKR	ENIQDNISLFSLGM[15.9949]GFDVDYDFLKR	25	3	0	1	ENIQDNISLFSLGM[15.9949]GFDVDYDFLKR		578617				2470.73		1.064		MS/MS	unmatched	sp|P19823|ITIH2_HUMAN	P19823	ITIH2_HUMAN	ITIH2	Inter-alpha-trypsin inhibitor heavy chain H2
ENIQDNISLFSLGMGFDVDYDFLKR	ENIQDNISLFSLGM[15.9949]GFDVDYDFLKR	25	4	0	1	ENIQDNISLFSLGM[15.9949]GFDVDYDFLKR		17598.8				2469.56		0.978		MS/MS	unmatched	sp|P19823|ITIH2_HUMAN	P19823	ITIH2_HUMAN	ITIH2	Inter-alpha-trypsin inhibitor heavy chain H2
ENIQPGQEYNFLK	ENIQPGQEYNFLK	13	2	0	1	ENIQPGQEYNFLK	ENIQPGQEYNFLK[6.0201]	130826	7196.14	-4.18428	0.445857	1407.84	1407.84	1.044	1.056	MS/MS	requantify	sp|P13497|BMP1_HUMAN	P13497	BMP1_HUMAN	BMP1	Bone morphogenetic protein 1	TLL1, TLL2	sp|O43897|TLL1_HUMAN, sp|Q9Y6L7|TLL2_HUMAN
ENISEYHLTAVIVDK	ENISEYHLTAVIVDK	15	2	0	1	ENISEYHLTAVIVDK		47526.4				1452.38		1.132		MS/MS	unmatched	sp|P33151|CADH5_HUMAN	P33151	CADH5_HUMAN	CDH5	Cadherin-5
ENISEYHLTAVIVDK	ENISEYHLTAVIVDK	15	3	0	1	ENISEYHLTAVIVDK		54600				1453.55		0.798		MS/MS	unmatched	sp|P33151|CADH5_HUMAN	P33151	CADH5_HUMAN	CDH5	Cadherin-5
ENIVIQCEAK	ENIVIQC[57.0215]EAK	10	2	0	1	ENIVIQC[57.0215]EAK	ENIVIQC[57.0215]EAK[6.0201]	23590.6	15863	-0.411121	0.808903	771.43	770.258	0.926	0.926	requantify	MS/MS	sp|Q92823|NRCAM_HUMAN	Q92823	NRCAM_HUMAN	NRCAM	Neuronal cell adhesion molecule
ENKPSIIFIDEIDSLCGSR	ENKPSIIFIDEIDSLC[57.0215]GSR	19	3	0	1	ENKPSIIFIDEIDSLC[57.0215]GSR	ENK[6.0201]PSIIFIDEIDSLC[57.0215]GSR	1790.82	21189.8	3.56468	0.548817	2079.48	2079.48	0.906	0.914	requantify	MS/MS	sp|O75351|VPS4B_HUMAN	O75351	VPS4B_HUMAN	VPS4B	Vacuolar protein sorting-associated protein 4B
ENLCLNLHK	ENLC[57.0215]LNLHK	9	2	0	1	ENLC[57.0215]LNLHK	ENLC[57.0215]LNLHK[6.0201]	875798	2518.63	-8.44182	0.308211	832.362	834.706	0.9	0.906	MS/MS	requantify	sp|P04114|APOB_HUMAN	P04114	APOB_HUMAN	APOB	Apolipoprotein B-100
ENLCLNLHK	ENLC[57.0215]LNLHK	9	3	0	1	ENLC[57.0215]LNLHK	ENLC[57.0215]LNLHK[6.0201]	6903.63				843.292		0.694		MS/MS	unmatched	sp|P04114|APOB_HUMAN	P04114	APOB_HUMAN	APOB	Apolipoprotein B-100
ENLDRDIALMK	ENLDRDIALMK	11	2	0	1	ENLDRDIALMK		1.06101e+06				1096.75		0.982		MS/MS	unmatched	sp|P00734|THRB_HUMAN	P00734	THRB_HUMAN	F2	Prothrombin
ENLDRDIALMK	ENLDRDIALMK	11	3	0	1	ENLDRDIALMK		851085				1096.75		0.746		MS/MS	unmatched	sp|P00734|THRB_HUMAN	P00734	THRB_HUMAN	F2	Prothrombin
ENLDRDIALMK	ENLDRDIALM[15.9949]K	11	2	0	1	ENLDRDIALM[15.9949]K	ENLDRDIALM[15.9949]K[6.0201]	237846	6020.22	-5.30407	0.442579	803.743	801.4	0.968	0.964	MS/MS	requantify	sp|P00734|THRB_HUMAN	P00734	THRB_HUMAN	F2	Prothrombin
ENLDRDIALMK	ENLDRDIALM[15.9949]K	11	3	0	1	ENLDRDIALM[15.9949]K	ENLDRDIALM[15.9949]K[6.0201]	36706				799.57		0.702		MS/MS	unmatched	sp|P00734|THRB_HUMAN	P00734	THRB_HUMAN	F2	Prothrombin
ENLGWQK	ENLGWQK	7	2	0	1	ENLGWQK		78131.4				667.426		0.78		MS/MS	unmatched	sp|P15924|DESP_HUMAN	P15924	DESP_HUMAN	DSP	Desmoplakin
ENLLDFIK	ENLLDFIK	8	2	0	1	ENLLDFIK		131468				2053.6		0.864		MS/MS	unmatched	sp|P07237|PDIA1_HUMAN	P07237	PDIA1_HUMAN	P4HB	Protein disulfide-isomerase
ENLPISGHK	ENLPISGHK	9	2	0	1	ENLPISGHK		622717				482.414		0.824		MS/MS	unmatched	sp|P20930|FILA_HUMAN	P20930	FILA_HUMAN	FLG	Filaggrin
ENLPISGHK	ENLPISGHK	9	3	0	1	ENLPISGHK		59331.4				482.414		0.688		MS/MS	unmatched	sp|P20930|FILA_HUMAN	P20930	FILA_HUMAN	FLG	Filaggrin
ENLRQEIEK	ENLRQEIEK	9	2	0	1	ENLRQEIEK		20257				493.708		0.868		MS/MS	unmatched	sp|P15924|DESP_HUMAN	P15924	DESP_HUMAN	DSP	Desmoplakin
ENNLPSLHLITIK	ENNLPSLHLITIK	13	2	0	1	ENNLPSLHLITIK		35410.2				1723.49		1.038		MS/MS	unmatched	sp|Q9NPG4|PCD12_HUMAN	Q9NPG4	PCD12_HUMAN	PCDH12	Protocadherin-12
ENNLPSLHLITIK	ENNLPSLHLITIK	13	3	0	1	ENNLPSLHLITIK		10313.6				1722.32		0.798		MS/MS	unmatched	sp|Q9NPG4|PCD12_HUMAN	Q9NPG4	PCD12_HUMAN	PCDH12	Protocadherin-12
ENNLSEEVLGK	ENNLSEEVLGK	11	2	0	1	ENNLSEEVLGK	ENNLSEEVLGK[6.0201]	4173.53	118826	4.83144	0.535535	1079.63	1080.8	0.916	0.914	requantify	MS/MS	sp|Q9Y2H0|DLGP4_HUMAN	Q9Y2H0	DLGP4_HUMAN	DLGAP4	Disks large-associated protein 4
ENPLTQAVPK	ENPLTQAVPK	10	2	0	1	ENPLTQAVPK		2.15054e+06				1001.86		0.88		MS/MS	unmatched	sp|P10643|CO7_HUMAN	P10643	CO7_HUMAN	C7	Complement component C7
ENQLEVLEVSWLHGLK	ENQLEVLEVSWLHGLK	16	2	0	1	ENQLEVLEVSWLHGLK		2.39684e+06				2200.85		1.228		MS/MS	unmatched	sp|P02750|A2GL_HUMAN	P02750	A2GL_HUMAN	LRG1	Leucine-rich alpha-2-glycoprotein
ENQLEVLEVSWLHGLK	ENQLEVLEVSWLHGLK	16	3	0	1	ENQLEVLEVSWLHGLK		1.97772e+06				2199.68		0.922		MS/MS	unmatched	sp|P02750|A2GL_HUMAN	P02750	A2GL_HUMAN	LRG1	Leucine-rich alpha-2-glycoprotein
ENQLQLSCFINQEVK	ENQLQLSC[57.0215]FINQEVK	15	2	0	1	ENQLQLSC[57.0215]FINQEVK	ENQLQLSC[57.0215]FINQEVK[6.0201]	26561.7	19651.9	-0.434677	0.204182	1873.2	1869.68	1.126	1.136	requantify	MS/MS	sp|P54578|UBP14_HUMAN	P54578	UBP14_HUMAN	USP14	Ubiquitin carboxyl-terminal hydrolase 14
ENRFCSWVDQK	ENRFC[57.0215]SWVDQK	11	2	0	1	ENRFC[57.0215]SWVDQK	ENRFC[57.0215]SWVDQK[6.0201]	1518.36	29466	4.27847	0.323185	912.442	911.27	0.972	0.984	requantify	MS/MS	sp|P07738|PMGE_HUMAN	P07738	PMGE_HUMAN	BPGM	Bisphosphoglycerate mutase
ENRFCSWVDQK	ENRFC[57.0215]SWVDQK	11	3	0	1	ENRFC[57.0215]SWVDQK	ENRFC[57.0215]SWVDQK[6.0201]		19699				910.098		0.734	unmatched	MS/MS	sp|P07738|PMGE_HUMAN	P07738	PMGE_HUMAN	BPGM	Bisphosphoglycerate mutase
ENSLLFDPLSSSSSNK	ENSLLFDPLSSSSSNK	16	2	0	1	ENSLLFDPLSSSSSNK	ENSLLFDPLSSSSSNK[6.0201]	393235	3024.74	-6.82659	0.395061	1882.62	1880.28	1.096	1.104	MS/MS	requantify	sp|P15144|AMPN_HUMAN	P15144	AMPN_HUMAN	ANPEP	Aminopeptidase N
ENSLYLTAFTVIGIRK	ENSLYLTAFTVIGIRK	16	2	0	1	ENSLYLTAFTVIGIRK	ENSLYLTAFTVIGIRK[6.0201]	317797	6862.26	-5.55389	0.180506	2094.34	2097.85	1.248	1.246	MS/MS	requantify	sp|P01031|CO5_HUMAN	P01031	CO5_HUMAN	C5	Complement C5
ENSLYLTAFTVIGIRK	ENSLYLTAFTVIGIRK	16	3	0	1	ENSLYLTAFTVIGIRK	ENSLYLTAFTVIGIRK[6.0201]	321083	9131.05	-5.15663	0.210951	2095.51	2097.85	0.904	0.904	MS/MS	requantify	sp|P01031|CO5_HUMAN	P01031	CO5_HUMAN	C5	Complement C5
ENSQYQPIK	ENSQYQPIK	9	2	0	1	ENSQYQPIK	ENSQYQPIK[6.0201]	4.06045e+06	4268.49	-10.1431	0.258099	505.286	505.286	0.88	0.892	MS/MS	requantify	sp|P01031|CO5_HUMAN	P01031	CO5_HUMAN	C5	Complement C5
ENTEGEYSGIEHVIVDGVVQSIK	ENTEGEYSGIEHVIVDGVVQSIK	23	3	0	1		ENTEGEYSGIEHVIVDGVVQSIK[6.0201]		19277.4				2118.37		0.974	unmatched	MS/MS	sp|P50213|IDH3A_HUMAN	P50213	IDH3A_HUMAN	IDH3A	Isocitrate dehydrogenase [NAD] subunit alpha, mitochondrial
ENTEGEYSSLEHESVAGVVESLK	ENTEGEYSSLEHESVAGVVESLK	23	3	0	1		ENTEGEYSSLEHESVAGVVESLK[6.0201]		14074.9				1796.52		0.956	unmatched	MS/MS	sp|P51553|IDH3G_HUMAN	P51553	IDH3G_HUMAN	IDH3G	Isocitrate dehydrogenase [NAD] subunit gamma, mitochondrial
ENTVTNDWIPEGEEDDDYLDLEK	ENTVTNDWIPEGEEDDDYLDLEK	23	2	0	1	ENTVTNDWIPEGEEDDDYLDLEK		394690				1968.4		1.366		MS/MS	unmatched	sp|P05546|HEP2_HUMAN	P05546	HEP2_HUMAN	SERPIND1	Heparin cofactor 2
ENTVTNDWIPEGEEDDDYLDLEK	ENTVTNDWIPEGEEDDDYLDLEK	23	3	0	1	ENTVTNDWIPEGEEDDDYLDLEK		79648.4				2053.52		1.012		MS/MS	unmatched	sp|P05546|HEP2_HUMAN	P05546	HEP2_HUMAN	SERPIND1	Heparin cofactor 2
ENVFQEHQTLK	ENVFQEHQTLK	11	2	0	1	ENVFQEHQTLK	ENVFQEHQTLK[6.0201]	19932	3650.62	-2.44888	0.313296	715.783	712.267	0.992	0.978	MS/MS	requantify	sp|Q14247|SRC8_HUMAN	Q14247	SRC8_HUMAN	CTTN	Src substrate cortactin
ENVLIGDGAGFK	ENVLIGDGAGFK	12	2	0	1	ENVLIGDGAGFK	ENVLIGDGAGFK[6.0201]	122794	16019.9	-2.93831	0.00906393	1318.78	1325.81	0.916	0.924	MS/MS	requantify	sp|P11310|ACADM_HUMAN	P11310	ACADM_HUMAN	ACADM	Medium-chain specific acyl-CoA dehydrogenase, mitochondrial
ENVNATENCISAVGK	ENVNATENC[57.0215]ISAVGK	15	2	0	1	ENVNATENC[57.0215]ISAVGK	ENVNATENC[57.0215]ISAVGK[6.0201]	1320.84	53402.4	5.33737	0.491776	822.363	822.363	1.04	1.038	requantify	MS/MS	sp|O00410|IPO5_HUMAN	O00410	IPO5_HUMAN	IPO5	Importin-5
ENYAELLEDAFLK	ENYAELLEDAFLK	13	2	0	1	ENYAELLEDAFLK		102775				2437.34		1.06		MS/MS	unmatched	sp|P12109|CO6A1_HUMAN	P12109	CO6A1_HUMAN	COL6A1	Collagen alpha-1(VI) chain
ENYDNAK	ENYDNAK	7	2	0	1	ENYDNAK		8184.89				136.569		0.79		MS/MS	unmatched	sp|O75882|ATRN_HUMAN	O75882	ATRN_HUMAN	ATRN	Attractin	ATRNL1	sp|Q5VV63|ATRN1_HUMAN
ENYLLPEAK	ENYLLPEAK	9	2	0	1	ENYLLPEAK	ENYLLPEAK[6.0201]	1.29771e+06	71825.9	-4.17532	0.490571	1125.54	1127.89	0.89	0.88	MS/MS	requantify	sp|Q9BXR6|FHR5_HUMAN	Q9BXR6	FHR5_HUMAN	CFHR5	Complement factor H-related protein 5
ENYNQEWWSLRLK	ENYNQEWWSLRLK	13	3	0	1		ENYNQEWWSLRLK[6.0201]		31768.5				1689.44		0.848	unmatched	MS/MS	sp|P12821|ACE_HUMAN	P12821	ACE_HUMAN	ACE	Angiotensin-converting enzyme
ENYPLPWEK	ENYPLPWEK	9	2	0	1	ENYPLPWEK	ENYPLPWEK[6.0201]	46978.7	1.8247e+06	5.27951	0.671437	1492.89	1492.89	0.894	0.896	requantify	MS/MS	sp|P80108|PHLD_HUMAN	P80108	PHLD_HUMAN	GPLD1	Phosphatidylinositol-glycan-specific phospholipase D
EPAAQAPVK	EPAAQAPVK	9	2	0	1	EPAAQAPVK	EPAAQAPVK[6.0201]	31001.5	4649.02	-2.78387	0.231779	389.809	390.981	0.804	0.806	MS/MS	requantify	sp|P01880|IGHD_HUMAN	P01880	IGHD_HUMAN	IGHD	Immunoglobulin heavy constant delta
EPAHLMSLFGGK	EPAHLMSLFGGK	12	2	0	1	EPAHLMSLFGGK	EPAHLMSLFGGK[6.0201]	333484	55206.5	-2.84407	0.889152	1538.66	1539.83	0.962	0.958	MS/MS	MS/MS	sp|P06396|GELS_HUMAN	P06396	GELS_HUMAN	GSN	Gelsolin
EPAHLMSLFGGK	EPAHLMSLFGGK	12	3	0	1	EPAHLMSLFGGK	EPAHLMSLFGGK[6.0201]	461696				1511.98		0.808		MS/MS	unmatched	sp|P06396|GELS_HUMAN	P06396	GELS_HUMAN	GSN	Gelsolin
EPAHLMSLFGGKPMIIYK	EPAHLMSLFGGKPMIIYK	18	2	0	2	EPAHLMSLFGGKPMIIYK	EPAHLMSLFGGK[6.0201]PMIIYK[6.0201]	6233.3	1.62991e+06	8.03058	0.510277	1787.27	1786.1	1.268	1.26	requantify	MS/MS	sp|P06396|GELS_HUMAN	P06396	GELS_HUMAN	GSN	Gelsolin
EPAHLMSLFGGKPMIIYK	EPAHLMSLFGGKPMIIYK	18	3	0	2	EPAHLMSLFGGKPMIIYK	EPAHLMSLFGGK[6.0201]PMIIYK[6.0201]	17168.4	3881913	7.82087	0.424049	1784.92	1786.1	0.968	0.97	requantify	MS/MS	sp|P06396|GELS_HUMAN	P06396	GELS_HUMAN	GSN	Gelsolin
EPAHLMSLFGGKPMIIYK	EPAHLMSLFGGKPMIIYK	18	4	0	2	EPAHLMSLFGGKPMIIYK	EPAHLMSLFGGK[6.0201]PMIIYK[6.0201]	9356.68	2.24798e+06	7.90842	0.622322	1786.1	1786.1	0.884	0.888	requantify	MS/MS	sp|P06396|GELS_HUMAN	P06396	GELS_HUMAN	GSN	Gelsolin
EPAHLMSLFGGKPMIIYKGGTSR	EPAHLMSLFGGKPMIIYKGGTSR	23	3	0	2	EPAHLMSLFGGKPMIIYKGGTSR	EPAHLMSLFGGK[6.0201]PMIIYK[6.0201]GGTSR		545324				1563.39		1.1	unmatched	MS/MS	sp|P06396|GELS_HUMAN	P06396	GELS_HUMAN	GSN	Gelsolin
EPAHLMSLFGGKPMIIYKGGTSR	EPAHLMSLFGGKPMIIYKGGTSR	23	4	0	2	EPAHLMSLFGGKPMIIYKGGTSR	EPAHLMSLFGGK[6.0201]PMIIYK[6.0201]GGTSR		465241				1563.39		0.908	unmatched	MS/MS	sp|P06396|GELS_HUMAN	P06396	GELS_HUMAN	GSN	Gelsolin
EPAHLMSLFGGKPMIIYKGGTSR	EPAHLMSLFGGKPMIIYKGGTSR	23	5	0	2	EPAHLMSLFGGKPMIIYKGGTSR	EPAHLMSLFGGK[6.0201]PMIIYK[6.0201]GGTSR		104090				1563.39		0.846	unmatched	MS/MS	sp|P06396|GELS_HUMAN	P06396	GELS_HUMAN	GSN	Gelsolin
EPAHLMSLFGGKPMIIYK	EPAHLMSLFGGKPM[15.9949]IIYK	18	2	0	2	EPAHLMSLFGGKPM[15.9949]IIYK	EPAHLMSLFGGK[6.0201]PM[15.9949]IIYK[6.0201]	3086.22	1.11679e+06	8.4993	0.384947	1616.14	1617.31	1.244	1.252	requantify	MS/MS	sp|P06396|GELS_HUMAN	P06396	GELS_HUMAN	GSN	Gelsolin
EPAHLMSLFGGKPMIIYK	EPAHLMSLFGGKPM[15.9949]IIYK	18	3	0	2	EPAHLMSLFGGKPM[15.9949]IIYK	EPAHLMSLFGGK[6.0201]PM[15.9949]IIYK[6.0201]	15375.1	3227685	7.71376	0.469112	1620.83	1618.48	0.926	0.936	requantify	MS/MS	sp|P06396|GELS_HUMAN	P06396	GELS_HUMAN	GSN	Gelsolin
EPAHLMSLFGGKPMIIYK	EPAHLMSLFGGKPM[15.9949]IIYK	18	4	0	2	EPAHLMSLFGGKPM[15.9949]IIYK	EPAHLMSLFGGK[6.0201]PM[15.9949]IIYK[6.0201]	5987.47	2.03235e+06	8.40699	0.493919	1618.48	1618.48	0.884	0.882	requantify	MS/MS	sp|P06396|GELS_HUMAN	P06396	GELS_HUMAN	GSN	Gelsolin
EPAHLMSLFGGKPMIIYKGGTSR	EPAHLMSLFGGKPM[15.9949]IIYKGGTSR	23	3	0	2	EPAHLMSLFGGKPM[15.9949]IIYKGGTSR	EPAHLMSLFGGK[6.0201]PM[15.9949]IIYK[6.0201]GGTSR		242229				1391.1		1.106	unmatched	MS/MS	sp|P06396|GELS_HUMAN	P06396	GELS_HUMAN	GSN	Gelsolin
EPAHLMSLFGGKPMIIYKGGTSR	EPAHLMSLFGGKPM[15.9949]IIYKGGTSR	23	4	0	2	EPAHLMSLFGGKPM[15.9949]IIYKGGTSR	EPAHLMSLFGGK[6.0201]PM[15.9949]IIYK[6.0201]GGTSR		285881				1389.93		0.896	unmatched	MS/MS	sp|P06396|GELS_HUMAN	P06396	GELS_HUMAN	GSN	Gelsolin
EPAHLMSLFGGKPMIIYKGGTSR	EPAHLMSLFGGKPM[15.9949]IIYKGGTSR	23	5	0	2	EPAHLMSLFGGKPM[15.9949]IIYKGGTSR	EPAHLMSLFGGK[6.0201]PM[15.9949]IIYK[6.0201]GGTSR		65761.8				1391.1		0.846	unmatched	MS/MS	sp|P06396|GELS_HUMAN	P06396	GELS_HUMAN	GSN	Gelsolin
EPAHLMSLFGGK	EPAHLM[15.9949]SLFGGK	12	2	0	1	EPAHLM[15.9949]SLFGGK	EPAHLM[15.9949]SLFGGK[6.0201]	250119	35712.2	-3.05748	0.691502	1133.54	1132.37	0.984	0.982	MS/MS	MS/MS	sp|P06396|GELS_HUMAN	P06396	GELS_HUMAN	GSN	Gelsolin
EPAHLMSLFGGK	EPAHLM[15.9949]SLFGGK	12	3	0	1	EPAHLM[15.9949]SLFGGK	EPAHLM[15.9949]SLFGGK[6.0201]	296490				1118.49		0.826		MS/MS	unmatched	sp|P06396|GELS_HUMAN	P06396	GELS_HUMAN	GSN	Gelsolin
EPAHLMSLFGGKPMIIYK	EPAHLM[15.9949]SLFGGKPMIIYK	18	2	0	2	EPAHLM[15.9949]SLFGGKPMIIYK	EPAHLM[15.9949]SLFGGK[6.0201]PMIIYK[6.0201]	64779.9	27380.4	-1.24295	0.791053	1701.7	1700.53	1.278	1.286	MS/MS	requantify	sp|P06396|GELS_HUMAN	P06396	GELS_HUMAN	GSN	Gelsolin
EPAHLMSLFGGKPMIIYK	EPAHLM[15.9949]SLFGGKPMIIYK	18	3	0	2	EPAHLM[15.9949]SLFGGKPMIIYK	EPAHLM[15.9949]SLFGGK[6.0201]PMIIYK[6.0201]	754446	308333	-1.29148	0.969329	1704.04	1701.7	0.974	0.976	MS/MS	MS/MS	sp|P06396|GELS_HUMAN	P06396	GELS_HUMAN	GSN	Gelsolin
EPAHLMSLFGGKPMIIYK	EPAHLM[15.9949]SLFGGKPMIIYK	18	4	0	2	EPAHLM[15.9949]SLFGGKPMIIYK	EPAHLM[15.9949]SLFGGK[6.0201]PMIIYK[6.0201]	61983.7	28206.8	-1.1364	0.715453	1705.21	1704.04	0.888	0.884	requantify	MS/MS	sp|P06396|GELS_HUMAN	P06396	GELS_HUMAN	GSN	Gelsolin
EPAHLMSLFGGKPMIIYKGGTSR	EPAHLM[15.9949]SLFGGKPMIIYKGGTSR	23	3	0	2	EPAHLM[15.9949]SLFGGKPMIIYKGGTSR	EPAHLM[15.9949]SLFGGK[6.0201]PMIIYK[6.0201]GGTSR		129241				1324.3		1.086	unmatched	MS/MS	sp|P06396|GELS_HUMAN	P06396	GELS_HUMAN	GSN	Gelsolin
EPAHLMSLFGGKPMIIYKGGTSR	EPAHLM[15.9949]SLFGGKPMIIYKGGTSR	23	4	0	2	EPAHLM[15.9949]SLFGGKPMIIYKGGTSR	EPAHLM[15.9949]SLFGGK[6.0201]PMIIYK[6.0201]GGTSR		304481				1323.13		0.91	unmatched	MS/MS	sp|P06396|GELS_HUMAN	P06396	GELS_HUMAN	GSN	Gelsolin
EPAHLMSLFGGKPMIIYKGGTSR	EPAHLM[15.9949]SLFGGKPMIIYKGGTSR	23	5	0	2	EPAHLM[15.9949]SLFGGKPMIIYKGGTSR	EPAHLM[15.9949]SLFGGK[6.0201]PMIIYK[6.0201]GGTSR	1236.5	52611	5.41103	0.298488	1319.61	1320.78	0.844	0.852	requantify	MS/MS	sp|P06396|GELS_HUMAN	P06396	GELS_HUMAN	GSN	Gelsolin
EPAHLMSLFGGKPMIIYK	EPAHLM[15.9949]SLFGGKPM[15.9949]IIYK	18	2	0	2	EPAHLM[15.9949]SLFGGKPM[15.9949]IIYK	EPAHLM[15.9949]SLFGGK[6.0201]PM[15.9949]IIYK[6.0201]	79483.7	27771.3	-1.51762	0.512149	1507.14	1505.96	1.262	1.264	MS/MS	MS/MS	sp|P06396|GELS_HUMAN	P06396	GELS_HUMAN	GSN	Gelsolin
EPAHLMSLFGGKPMIIYK	EPAHLM[15.9949]SLFGGKPM[15.9949]IIYK	18	3	0	2	EPAHLM[15.9949]SLFGGKPM[15.9949]IIYK	EPAHLM[15.9949]SLFGGK[6.0201]PM[15.9949]IIYK[6.0201]	23703.9	4935097	7.70181	0.505756	1357.11	1358.29	0.942	0.954	requantify	MS/MS	sp|P06396|GELS_HUMAN	P06396	GELS_HUMAN	GSN	Gelsolin
EPAHLMSLFGGKPMIIYK	EPAHLM[15.9949]SLFGGKPM[15.9949]IIYK	18	4	0	2	EPAHLM[15.9949]SLFGGKPM[15.9949]IIYK	EPAHLM[15.9949]SLFGGK[6.0201]PM[15.9949]IIYK[6.0201]	7052.13	2.12935e+06	8.23814	0.48836	1355.94	1358.29	0.878	0.876	requantify	MS/MS	sp|P06396|GELS_HUMAN	P06396	GELS_HUMAN	GSN	Gelsolin
EPAHLMSLFGGKPMIIYKGGTSR	EPAHLM[15.9949]SLFGGKPM[15.9949]IIYKGGTSR	23	3	0	2	EPAHLM[15.9949]SLFGGKPM[15.9949]IIYKGGTSR	EPAHLM[15.9949]SLFGGK[6.0201]PM[15.9949]IIYK[6.0201]GGTSR		170382				1176.62		1.086	unmatched	MS/MS	sp|P06396|GELS_HUMAN	P06396	GELS_HUMAN	GSN	Gelsolin
EPAHLMSLFGGKPMIIYKGGTSR	EPAHLM[15.9949]SLFGGKPM[15.9949]IIYKGGTSR	23	4	0	2	EPAHLM[15.9949]SLFGGKPM[15.9949]IIYKGGTSR	EPAHLM[15.9949]SLFGGK[6.0201]PM[15.9949]IIYK[6.0201]GGTSR		394109				1175.45		0.902	unmatched	MS/MS	sp|P06396|GELS_HUMAN	P06396	GELS_HUMAN	GSN	Gelsolin
EPAHLMSLFGGKPMIIYKGGTSR	EPAHLM[15.9949]SLFGGKPM[15.9949]IIYKGGTSR	23	5	0	2	EPAHLM[15.9949]SLFGGKPM[15.9949]IIYKGGTSR	EPAHLM[15.9949]SLFGGK[6.0201]PM[15.9949]IIYK[6.0201]GGTSR		58359.2				1175.45		0.848	unmatched	MS/MS	sp|P06396|GELS_HUMAN	P06396	GELS_HUMAN	GSN	Gelsolin
EPALNEANLSNLK	EPALNEANLSNLK	13	2	0	1	EPALNEANLSNLK	EPALNEANLSNLK[6.0201]	10275.2	130547	3.66732	0.813558	1250.82	1248.48	1	1.006	requantify	MS/MS	sp|Q06323|PSME1_HUMAN	Q06323	PSME1_HUMAN	PSME1	Proteasome activator complex subunit 1
EPAVLELEGK	EPAVLELEGK	10	2	0	1	EPAVLELEGK		62032.9				1232.84		0.878		MS/MS	unmatched	sp|Q01518|CAP1_HUMAN	Q01518	CAP1_HUMAN	CAP1	Adenylyl cyclase-associated protein 1
EPCGGLEDAVNEAK	EPC[57.0215]GGLEDAVNEAK	14	2	0	1	EPC[57.0215]GGLEDAVNEAK	EPC[57.0215]GGLEDAVNEAK[6.0201]	11792.1	632.909	-4.14887	0.303959	954.342	954.342	1.008	1.006	MS/MS	requantify	sp|P12109|CO6A1_HUMAN	P12109	CO6A1_HUMAN	COL6A1	Collagen alpha-1(VI) chain
EPCVESLVSQYFQTVTDYGK	EPC[57.0215]VESLVSQYFQTVTDYGK	20	2	0	1	EPC[57.0215]VESLVSQYFQTVTDYGK	EPC[57.0215]VESLVSQYFQTVTDYGK[6.0201]	129125	10528.7	-3.49159	0.482623	2497.08	2494.74	1.288	1.278	MS/MS	requantify	sp|P02652|APOA2_HUMAN	P02652	APOA2_HUMAN	APOA2	Apolipoprotein A-II
EPCVESLVSQYFQTVTDYGK	EPC[57.0215]VESLVSQYFQTVTDYGK	20	3	0	1	EPC[57.0215]VESLVSQYFQTVTDYGK	EPC[57.0215]VESLVSQYFQTVTDYGK[6.0201]	2.30781e+06				2497.25		1.004		MS/MS	unmatched	sp|P02652|APOA2_HUMAN	P02652	APOA2_HUMAN	APOA2	Apolipoprotein A-II
EPDEGELEEEWLK	EPDEGELEEEWLK	13	2	0	1		EPDEGELEEEWLK[6.0201]		5608.78				1706.5		1.038	unmatched	MS/MS	sp|Q8N392|RHG18_HUMAN	Q8N392	RHG18_HUMAN	ARHGAP18	Rho GTPase-activating protein 18
EPEEELYDLSK	EPEEELYDLSK	11	2	0	1	EPEEELYDLSK		61635.7				1228.32		0.932		MS/MS	unmatched	sp|Q86UX7|URP2_HUMAN	Q86UX7	URP2_HUMAN	FERMT3	Fermitin family homolog 3
EPEPPGVVGGPGEK	EPEPPGVVGGPGEK	14	2	0	1	EPEPPGVVGGPGEK		20380.4				777.453		0.912		MS/MS	unmatched	sp|Q86SF2|GALT7_HUMAN	Q86SF2	GALT7_HUMAN	GALNT7	N-acetylgalactosaminyltransferase 7
EPESILQVLSQMEK	EPESILQVLSQMEK	14	2	0	1	EPESILQVLSQMEK		39370.9				2374.19		1.066		MS/MS	unmatched	sp|P17174|AATC_HUMAN	P17174	AATC_HUMAN	GOT1	Aspartate aminotransferase, cytoplasmic
EPFLSCCQFAESLRK	EPFLSC[57.0215]C[57.0215]QFAESLRK	15	2	0	1	EPFLSC[57.0215]C[57.0215]QFAESLRK		4.26662e+06				1465.37		1.154		MS/MS	unmatched	sp|P0C0L4|CO4A_HUMAN	P0C0L4	CO4A_HUMAN	C4A	Complement C4-A	C4B	sp|P0C0L5|CO4B_HUMAN
EPFLSCCQFAESLRK	EPFLSC[57.0215]C[57.0215]QFAESLRK	15	3	0	1	EPFLSC[57.0215]C[57.0215]QFAESLRK		6.94949e+06				1477.09		0.894		MS/MS	unmatched	sp|P0C0L4|CO4A_HUMAN	P0C0L4	CO4A_HUMAN	C4A	Complement C4-A	C4B	sp|P0C0L5|CO4B_HUMAN
EPFNLFYIEK	EPFNLFYIEK	10	2	0	1	EPFNLFYIEK	EPFNLFYIEK[6.0201]	48938.6	9779.17	-2.17733	0.262613	2010.98	2008.64	0.936	0.946	MS/MS	requantify	sp|Q08554|DSC1_HUMAN	Q08554	DSC1_HUMAN	DSC1	Desmocollin-1
EPFTLEAYYSSPQDLPYPDPAIAQFSVQK	EPFTLEAYYSSPQDLPYPDPAIAQFSVQK	29	2	0	1		EPFTLEAYYSSPQDLPYPDPAIAQFSVQK[6.0201]		7619.29				2316.19		1.502	unmatched	MS/MS	sp|P34932|HSP74_HUMAN	P34932	HSP74_HUMAN	HSPA4	Heat shock 70 kDa protein 4
EPFTLEAYYSSPQDLPYPDPAIAQFSVQK	EPFTLEAYYSSPQDLPYPDPAIAQFSVQK	29	3	0	1		EPFTLEAYYSSPQDLPYPDPAIAQFSVQK[6.0201]		51164.3				2316.19		1.092	unmatched	MS/MS	sp|P34932|HSP74_HUMAN	P34932	HSP74_HUMAN	HSPA4	Heat shock 70 kDa protein 4
EPGEGLAVTVSLIGAYK	EPGEGLAVTVSLIGAYK	17	2	0	1	EPGEGLAVTVSLIGAYK		92052.2				2082.47		1.094		MS/MS	unmatched	sp|Q15113|PCOC1_HUMAN	Q15113	PCOC1_HUMAN	PCOLCE	Procollagen C-endopeptidase enhancer 1
EPGEGLAVTVSLIGAYK	EPGEGLAVTVSLIGAYK	17	3	0	1	EPGEGLAVTVSLIGAYK		16625.6				2082.47		0.904		MS/MS	unmatched	sp|Q15113|PCOC1_HUMAN	Q15113	PCOC1_HUMAN	PCOLCE	Procollagen C-endopeptidase enhancer 1
EPGEYAVHIMCDDEDIK	EPGEYAVHIMC[57.0215]DDEDIK	17	3	0	1		EPGEYAVHIMC[57.0215]DDEDIK[6.0201]		32280.3				1293.53		0.844	unmatched	MS/MS	sp|O75369|FLNB_HUMAN	O75369	FLNB_HUMAN	FLNB	Filamin-B
EPGLEDLGTYSVIVTDADEDISASHTLTEEELEK	EPGLEDLGTYSVIVTDADEDISASHTLTEEELEK	34	3	0	1	EPGLEDLGTYSVIVTDADEDISASHTLTEEELEK		11211.2				2330.99		1.21		MS/MS	unmatched	sp|Q5VTT5|MYOM3_HUMAN	Q5VTT5	MYOM3_HUMAN	MYOM3	Myomesin-3
EPGLQIWRVEK	EPGLQIWRVEK	11	2	0	1	EPGLQIWRVEK	EPGLQIWRVEK[6.0201]	6572.89	112912	4.10252	0.667576	1275.57	1277.91	0.984	0.988	requantify	MS/MS	sp|P06396|GELS_HUMAN	P06396	GELS_HUMAN	GSN	Gelsolin
EPGLQIWRVEK	EPGLQIWRVEK	11	3	0	1	EPGLQIWRVEK	EPGLQIWRVEK[6.0201]		133535				1277.91		0.786	unmatched	MS/MS	sp|P06396|GELS_HUMAN	P06396	GELS_HUMAN	GSN	Gelsolin
EPILNIHDLTQIHSDMNLPVPDPILLTNSHDGLDGPTYK	EPILNIHDLTQIHSDMNLPVPDPILLTNSHDGLDGPTYK	39	4	0	1	EPILNIHDLTQIHSDMNLPVPDPILLTNSHDGLDGPTYK		8018.53				2302.76		1.21		MS/MS	unmatched	sp|P61289|PSME3_HUMAN	P61289	PSME3_HUMAN	PSME3	Proteasome activator complex subunit 3
EPIPSLEAIYLLSPTEK	EPIPSLEAIYLLSPTEK	17	2	0	1	EPIPSLEAIYLLSPTEK	EPIPSLEAIYLLSPTEK[6.0201]	5469.32	29920.1	2.45168	-0.0797866	2349.28	2349.28	1.192	1.17	requantify	MS/MS	sp|Q15833|STXB2_HUMAN	Q15833	STXB2_HUMAN	STXBP2	Syntaxin-binding protein 2
EPISVSSEQVLK	EPISVSSEQVLK	12	2	0	1	EPISVSSEQVLK	EPISVSSEQVLK[6.0201]	34182.4	11477.3	-1.47817	0.360105	1128.86	1132.38	0.968	0.976	MS/MS	requantify	sp|P00918|CAH2_HUMAN	P00918	CAH2_HUMAN	CA2	Carbonic anhydrase 2
EPIVDNTNYGADEEAAGALLK	EPIVDNTNYGADEEAAGALLK	21	2	0	1	EPIVDNTNYGADEEAAGALLK		20463.1				1747.19		1.242		MS/MS	unmatched	sp|P02549|SPTA1_HUMAN	P02549	SPTA1_HUMAN	SPTA1	Spectrin alpha chain, erythrocytic 1
EPIVEMRTEDERVTNHEDGSPVNEPNETTPLTEPEK	EPIVEMRTEDERVTNHEDGSPVNEPNETTPLTEPEK	36	5	0	1	EPIVEMRTEDERVTNHEDGSPVNEPNETTPLTEPEK		42965.5				859.641		0.922		MS/MS	unmatched	sp|O15394|NCAM2_HUMAN	O15394	NCAM2_HUMAN	NCAM2	Neural cell adhesion molecule 2
EPIVGSTDYGK	EPIVGSTDYGK	11	2	0	1		EPIVGSTDYGK[6.0201]		30491.5				751.439		0.896	unmatched	MS/MS	sp|Q13813|SPTN1_HUMAN	Q13813	SPTN1_HUMAN	SPTAN1	Spectrin alpha chain, non-erythrocytic 1
EPLFGISTGNLITGLAAGAK	EPLFGISTGNLITGLAAGAK	20	2	0	1		EPLFGISTGNLITGLAAGAK[6.0201]		46828.9				2305.56		1.22	unmatched	MS/MS	sp|P31327|CPSM_HUMAN	P31327	CPSM_HUMAN	CPS1	Carbamoyl-phosphate synthase [ammonia], mitochondrial
EPLFLDLPK	EPLFLDLPK	9	2	0	1	EPLFLDLPK		10638.6				1940.17		0.856		MS/MS	unmatched	sp|O60911|CATL2_HUMAN	O60911	CATL2_HUMAN	CTSV	Cathepsin L2
EPLIELFVK	EPLIELFVK	9	2	0	1		EPLIELFVK[6.0201]		20480.5				2149.76		0.868	unmatched	MS/MS	sp|Q9Y696|CLIC4_HUMAN	Q9Y696	CLIC4_HUMAN	CLIC4	Chloride intracellular channel protein 4
EPLTAYNYK	EPLTAYNYK	9	2	0	1	EPLTAYNYK		147056				816.636		0.888		MS/MS	unmatched	sp|Q9UNW1|MINP1_HUMAN	Q9UNW1	MINP1_HUMAN	MINPP1	Multiple inositol polyphosphate phosphatase 1
EPLVDVVDPK	EPLVDVVDPK	10	2	0	1		EPLVDVVDPK[6.0201]		23543.3				1342.76		0.912	unmatched	MS/MS	sp|Q99873|ANM1_HUMAN	Q99873	ANM1_HUMAN	PRMT1	Protein arginine N-methyltransferase 1
EPLYVGGAPDFSK	EPLYVGGAPDFSK	13	2	0	1		EPLYVGGAPDFSK[6.0201]		58933.6				1385.96		1.002	unmatched	MS/MS	sp|O00468|AGRIN_HUMAN	O00468	AGRIN_HUMAN	AGRN	Agrin
EPMKDDITGEPLIR	EPMKDDITGEPLIR	14	3	0	1		EPMK[6.0201]DDITGEPLIR		6691.4				1155.18		0.868	unmatched	MS/MS	sp|P54819|KAD2_HUMAN	P54819	KAD2_HUMAN	AK2	Adenylate kinase 2, mitochondrial
EPMTVSSDQMAK	EPMTVSSDQMAK	12	2	0	1	EPMTVSSDQMAK	EPMTVSSDQMAK[6.0201]	16871.7	600846	5.15432	0.710686	671.734	672.906	0.972	0.97	requantify	MS/MS	sp|P07451|CAH3_HUMAN	P07451	CAH3_HUMAN	CA3	Carbonic anhydrase 3
EPMTVSSDQMAK	EPMTVSSDQM[15.9949]AK	12	2	0	1	EPMTVSSDQM[15.9949]AK	EPMTVSSDQM[15.9949]AK[6.0201]	4751.29	177564	5.22388	0.260619	458.42	452.56	0.96	0.976	requantify	MS/MS	sp|P07451|CAH3_HUMAN	P07451	CAH3_HUMAN	CA3	Carbonic anhydrase 3
EPMTVSSDQMAK	EPM[15.9949]TVSSDQM[15.9949]AK	12	2	0	1	EPM[15.9949]TVSSDQM[15.9949]AK	EPM[15.9949]TVSSDQM[15.9949]AK[6.0201]	2387.89	191632	6.32645	0.314934	296.676	296.676	0.944	0.944	requantify	MS/MS	sp|P07451|CAH3_HUMAN	P07451	CAH3_HUMAN	CA3	Carbonic anhydrase 3
EPNSENVDISSGGGVTGWK	EPNSENVDISSGGGVTGWK	19	2	0	1	EPNSENVDISSGGGVTGWK	EPNSENVDISSGGGVTGWK[6.0201]	3993	79841.7	4.3216	0.473437	1221.52	1220.35	1.136	1.138	requantify	MS/MS	sp|P61026|RAB10_HUMAN	P61026	RAB10_HUMAN	RAB10	Ras-related protein Rab-10
EPPKNGISTKLMNIFLK	EPPKNGISTKLMNIFLK	17	2	0	3	EPPKNGISTKLMNIFLK		152821				1812.13		1.204		MS/MS	unmatched	sp|P01024|CO3_HUMAN	P01024	CO3_HUMAN	C3	Complement C3
EPPKNGISTKLMNIFLK	EPPKNGISTKLMNIFLK	17	3	0	3	EPPKNGISTKLMNIFLK		844190				1812.13		0.978		MS/MS	unmatched	sp|P01024|CO3_HUMAN	P01024	CO3_HUMAN	C3	Complement C3
EPPKNGISTKLMNIFLK	EPPKNGISTKLMNIFLK	17	4	0	3	EPPKNGISTKLMNIFLK		767747				1810.96		0.852		MS/MS	unmatched	sp|P01024|CO3_HUMAN	P01024	CO3_HUMAN	C3	Complement C3
EPPKNGISTKLMNIFLK	EPPKNGISTKLM[15.9949]NIFLK	17	2	0	3	EPPKNGISTKLM[15.9949]NIFLK		63152.1				1479.27		1.192		MS/MS	unmatched	sp|P01024|CO3_HUMAN	P01024	CO3_HUMAN	C3	Complement C3
EPPKNGISTKLMNIFLK	EPPKNGISTKLM[15.9949]NIFLK	17	3	0	3	EPPKNGISTKLM[15.9949]NIFLK		439792				1480.44		0.976		MS/MS	unmatched	sp|P01024|CO3_HUMAN	P01024	CO3_HUMAN	C3	Complement C3
EPPKNGISTKLMNIFLK	EPPKNGISTKLM[15.9949]NIFLK	17	4	0	3	EPPKNGISTKLM[15.9949]NIFLK		390920				1496.85		0.818		MS/MS	unmatched	sp|P01024|CO3_HUMAN	P01024	CO3_HUMAN	C3	Complement C3
EPPLLLGVLHPNTK	EPPLLLGVLHPNTK	14	2	0	1	EPPLLLGVLHPNTK		115894				1825.25		1.128		MS/MS	unmatched	sp|Q9HDC9|APMAP_HUMAN	Q9HDC9	APMAP_HUMAN	APMAP	Adipocyte plasma membrane-associated protein
EPPLLLGVLHPNTK	EPPLLLGVLHPNTK	14	3	0	1	EPPLLLGVLHPNTK		124913				1825.25		0.838		MS/MS	unmatched	sp|Q9HDC9|APMAP_HUMAN	Q9HDC9	APMAP_HUMAN	APMAP	Adipocyte plasma membrane-associated protein
EPQDTYHYLPFSLPHRRPHFFFPK	EPQDTYHYLPFSLPHRRPHFFFPK	24	4	0	1	EPQDTYHYLPFSLPHRRPHFFFPK		630127				1770.86		1.008		MS/MS	unmatched	sp|P10909|CLUS_HUMAN	P10909	CLUS_HUMAN	CLU	Clusterin
EPQDTYHYLPFSLPHRRPHFFFPK	EPQDTYHYLPFSLPHRRPHFFFPK	24	5	0	1	EPQDTYHYLPFSLPHRRPHFFFPK		1.1608e+06				1768.51		0.918		MS/MS	unmatched	sp|P10909|CLUS_HUMAN	P10909	CLUS_HUMAN	CLU	Clusterin
EPQVYTLPPSQEEMTK	EPQVYTLPPSQEEMTK	16	2	0	1	EPQVYTLPPSQEEMTK	EPQVYTLPPSQEEMTK[6.0201]	3.95667e+06	6965.35	-9.14987	0.138978	1211.62	1210.44	1.142	1.144	MS/MS	requantify	sp|P01861|IGHG4_HUMAN	P01861	IGHG4_HUMAN	IGHG4	Immunoglobulin heavy constant gamma 4
EPQVYTLPPSQEEMTK	EPQVYTLPPSQEEMTK	16	3	0	1	EPQVYTLPPSQEEMTK	EPQVYTLPPSQEEMTK[6.0201]	174380				1219.82		0.856		MS/MS	unmatched	sp|P01861|IGHG4_HUMAN	P01861	IGHG4_HUMAN	IGHG4	Immunoglobulin heavy constant gamma 4
EPQVYTLPPSQEEMTK	EPQVYTLPPSQEEM[15.9949]TK	16	2	0	1	EPQVYTLPPSQEEM[15.9949]TK	EPQVYTLPPSQEEM[15.9949]TK[6.0201]	109559	1136.72	-6.59069	0.159158	1019.9	1021.07	1.134	1.132	MS/MS	requantify	sp|P01861|IGHG4_HUMAN	P01861	IGHG4_HUMAN	IGHG4	Immunoglobulin heavy constant gamma 4
EPQVYTLPPSQEEMTK	EPQVYTLPPSQEEM[15.9949]TK	16	3	0	1	EPQVYTLPPSQEEM[15.9949]TK	EPQVYTLPPSQEEM[15.9949]TK[6.0201]	34610				1045.18		0.872		MS/MS	unmatched	sp|P01861|IGHG4_HUMAN	P01861	IGHG4_HUMAN	IGHG4	Immunoglobulin heavy constant gamma 4
EPQVYTLPPSRDELTK	EPQVYTLPPSRDELTK	16	2	0	1	EPQVYTLPPSRDELTK	EPQVYTLPPSRDELTK[6.0201]	7035343				1093.74		1.172		MS/MS	unmatched	sp|P01857|IGHG1_HUMAN	P01857	IGHG1_HUMAN	IGHG1	Immunoglobulin heavy constant gamma 1
EPQVYTLPPSRDELTK	EPQVYTLPPSRDELTK	16	3	0	1	EPQVYTLPPSRDELTK	EPQVYTLPPSRDELTK[6.0201]	1999471	4096.14	-8.93114	0.0595464	1111.31	1114.83	0.852	0.848	MS/MS	requantify	sp|P01857|IGHG1_HUMAN	P01857	IGHG1_HUMAN	IGHG1	Immunoglobulin heavy constant gamma 1
EPQVYTLPPSREEMTK	EPQVYTLPPSREEMTK	16	2	0	1	EPQVYTLPPSREEMTK	EPQVYTLPPSREEMTK[6.0201]	1.47641e+06				976.695		1.166		MS/MS	unmatched	sp|P01859|IGHG2_HUMAN	P01859	IGHG2_HUMAN	IGHG2	Immunoglobulin heavy constant gamma 2	IGHG3	sp|P01860|IGHG3_HUMAN
EPQVYTLPPSREEMTK	EPQVYTLPPSREEMTK	16	3	0	1	EPQVYTLPPSREEMTK	EPQVYTLPPSREEMTK[6.0201]	797716	2328.18	-8.07117	0.156066	980.757	978.413	0.868	0.866	MS/MS	requantify	sp|P01859|IGHG2_HUMAN	P01859	IGHG2_HUMAN	IGHG2	Immunoglobulin heavy constant gamma 2	IGHG3	sp|P01860|IGHG3_HUMAN
EPQVYTLPPSREEMTK	EPQVYTLPPSREEM[15.9949]TK	16	2	0	1	EPQVYTLPPSREEM[15.9949]TK	EPQVYTLPPSREEM[15.9949]TK[6.0201]	301923				805.574		1.206		MS/MS	unmatched	sp|P01859|IGHG2_HUMAN	P01859	IGHG2_HUMAN	IGHG2	Immunoglobulin heavy constant gamma 2	IGHG3	sp|P01860|IGHG3_HUMAN
EPQVYTLPPSREEMTK	EPQVYTLPPSREEM[15.9949]TK	16	3	0	1	EPQVYTLPPSREEM[15.9949]TK	EPQVYTLPPSREEM[15.9949]TK[6.0201]	91325.6	2115.71	-5.4318	0.0647424	800.714	805.402	0.88	0.896	MS/MS	requantify	sp|P01859|IGHG2_HUMAN	P01859	IGHG2_HUMAN	IGHG2	Immunoglobulin heavy constant gamma 2	IGHG3	sp|P01860|IGHG3_HUMAN
EPSNSIFPVGSEDK	EPSNSIFPVGSEDK	14	2	0	1	EPSNSIFPVGSEDK	EPSNSIFPVGSEDK[6.0201]	61459.1	1906.74	-5.01044	0.272915	1254.31	1256.66	1.004	0.986	MS/MS	requantify	sp|Q9P232|CNTN3_HUMAN	Q9P232	CNTN3_HUMAN	CNTN3	Contactin-3
EPSPPSIHGQPSSGK	EPSPPSIHGQPSSGK	15	3	0	1	EPSPPSIHGQPSSGK		60686.3				499.891		0.814		MS/MS	unmatched	sp|O15394|NCAM2_HUMAN	O15394	NCAM2_HUMAN	NCAM2	Neural cell adhesion molecule 2
EPTESTQQLNK	EPTESTQQLNK	11	2	0	1	EPTESTQQLNK		15193.9				377.46		0.912		MS/MS	unmatched	sp|P01019|ANGT_HUMAN	P01019	ANGT_HUMAN	AGT	Angiotensinogen
EPTESTQQLNKPEVLEVTLNR	EPTESTQQLNKPEVLEVTLNR	21	3	0	1	EPTESTQQLNKPEVLEVTLNR		147245				1425.43		0.944		MS/MS	unmatched	sp|P01019|ANGT_HUMAN	P01019	ANGT_HUMAN	AGT	Angiotensinogen
EPTESTQQLNKPEVLEVTLNRPFLFAVYDQSATALHFLGR	EPTESTQQLNKPEVLEVTLNRPFLFAVYDQSATALHFLGR	40	4	0	1	EPTESTQQLNKPEVLEVTLNRPFLFAVYDQSATALHFLGR		3514334				2477.86		1.32		MS/MS	unmatched	sp|P01019|ANGT_HUMAN	P01019	ANGT_HUMAN	AGT	Angiotensinogen
EPTESTQQLNKPEVLEVTLNRPFLFAVYDQSATALHFLGR	EPTESTQQLNKPEVLEVTLNRPFLFAVYDQSATALHFLGR	40	5	0	1	EPTESTQQLNKPEVLEVTLNRPFLFAVYDQSATALHFLGR		2.29436e+06				2476.69		1.162		MS/MS	unmatched	sp|P01019|ANGT_HUMAN	P01019	ANGT_HUMAN	AGT	Angiotensinogen
EPTQTYGVITLYEITYK	EPTQTYGVITLYEITYK	17	2	0	1	EPTQTYGVITLYEITYK	EPTQTYGVITLYEITYK[6.0201]	30090				2069.46		1.206		MS/MS	unmatched	sp|P28827|PTPRM_HUMAN	P28827	PTPRM_HUMAN	PTPRM	Receptor-type tyrosine-protein phosphatase mu
EPVELGQPNTLICHIDK	EPVELGQPNTLIC[57.0215]HIDK	17	3	0	1	EPVELGQPNTLIC[57.0215]HIDK		54975.9				1507.47		0.81		MS/MS	unmatched	sp|P20036|DPA1_HUMAN	P20036	DPA1_HUMAN	HLA-DPA1	HLA class II histocompatibility antigen, DP alpha 1 chain
EPVGTCFLQDGTK	EPVGTC[57.0215]FLQDGTK	13	2	0	1	EPVGTC[57.0215]FLQDGTK	EPVGTC[57.0215]FLQDGTK[6.0201]	19495.4	4142.21	-2.23466	0.528455	1188.68	1188.68	1.02	1.022	MS/MS	requantify	sp|P06756|ITAV_HUMAN	P06756	ITAV_HUMAN	ITGAV	Integrin alpha-V
EPVTLDFLDAELEDENK	EPVTLDFLDAELEDENK	17	2	0	1	EPVTLDFLDAELEDENK		8707.65				2188.9		1.182		MS/MS	unmatched	sp|Q9NY47|CA2D2_HUMAN	Q9NY47	CA2D2_HUMAN	CACNA2D2	Voltage-dependent calcium channel subunit alpha-2/delta-2
EPWVEQDK	EPWVEQDK	8	2	0	1	EPWVEQDK		28614.6				674.206		0.834		MS/MS	unmatched	sp|P32754|HPPD_HUMAN	P32754	HPPD_HUMAN	HPD	4-hydroxyphenylpyruvate dioxygenase
EQADFAIEALAK	EQADFAIEALAK	12	2	0	1	EQADFAIEALAK	EQADFAIEALAK[6.0201]	2.11387e+06	99262.7	-4.41249	-0.0685212	1676.64	1683.67	1.012	0.98	requantify	MS/MS	sp|P35579|MYH9_HUMAN	P35579	MYH9_HUMAN	MYH9	Myosin-9	MYH14	sp|Q7Z406|MYH14_HUMAN
EQADFAIEALAKATYER	EQADFAIEALAKATYER	17	2	0	1		EQADFAIEALAK[6.0201]ATYER		12448.1				1898.93		1.234	unmatched	MS/MS	sp|P35579|MYH9_HUMAN	P35579	MYH9_HUMAN	MYH9	Myosin-9	MYH14	sp|Q7Z406|MYH14_HUMAN
EQADFAVEALAK	EQADFAVEALAK	12	2	0	1	EQADFAVEALAK		38002.8				1453.87		0.948		MS/MS	unmatched	sp|P35580|MYH10_HUMAN	P35580	MYH10_HUMAN	MYH10	Myosin-10	MYH11	sp|P35749|MYH11_HUMAN
EQADYCVSHMK	EQADYC[57.0215]VSHMK	11	2	0	1		EQADYC[57.0215]VSHMK[6.0201]		25267.4				479.517		0.984	unmatched	MS/MS	sp|Q13813|SPTN1_HUMAN	Q13813	SPTN1_HUMAN	SPTAN1	Spectrin alpha chain, non-erythrocytic 1
EQADYCVSHMK	EQADYC[57.0215]VSHM[15.9949]K	11	2	0	1		EQADYC[57.0215]VSHM[15.9949]K[6.0201]		12450.2				310.741		0.96	unmatched	MS/MS	sp|Q13813|SPTN1_HUMAN	Q13813	SPTN1_HUMAN	SPTAN1	Spectrin alpha chain, non-erythrocytic 1
EQAFLTYHMK	EQAFLTYHMK	10	2	0	1	EQAFLTYHMK	EQAFLTYHMK[6.0201]	69871.2	8230.14	-3.08571	-0.0336889	995.807	993.463	0.972	0.944	MS/MS	requantify	sp|P22897|MRC1_HUMAN	P22897	MRC1_HUMAN	MRC1	Macrophage mannose receptor 1
EQAFLTYHMK	EQAFLTYHM[15.9949]K	10	2	0	1	EQAFLTYHM[15.9949]K		37369				747.34		0.962		MS/MS	unmatched	sp|P22897|MRC1_HUMAN	P22897	MRC1_HUMAN	MRC1	Macrophage mannose receptor 1
EQAPNLVYMVTGNPASDEIK	EQAPNLVYMVTGNPASDEIK	20	2	0	1	EQAPNLVYMVTGNPASDEIK	EQAPNLVYMVTGNPASDEIK[6.0201]	30723.8	8499.66	-1.75758	0.269129	1975.08	1977.42	1.244	1.24	MS/MS	requantify	sp|P04275|VWF_HUMAN	P04275	VWF_HUMAN	VWF	von Willebrand factor
EQAPNLVYMVTGNPASDEIK	EQAPNLVYMVTGNPASDEIK	20	3	0	1	EQAPNLVYMVTGNPASDEIK	EQAPNLVYMVTGNPASDEIK[6.0201]	153240				1977.55		0.99		MS/MS	unmatched	sp|P04275|VWF_HUMAN	P04275	VWF_HUMAN	VWF	von Willebrand factor
EQAPNLVYMVTGNPASDEIKR	EQAPNLVYMVTGNPASDEIKR	21	2	0	1	EQAPNLVYMVTGNPASDEIKR	EQAPNLVYMVTGNPASDEIK[6.0201]R	51843.2				1761.76		1.266		MS/MS	unmatched	sp|P04275|VWF_HUMAN	P04275	VWF_HUMAN	VWF	von Willebrand factor
EQAPNLVYMVTGNPASDEIKR	EQAPNLVYMVTGNPASDEIKR	21	3	0	1	EQAPNLVYMVTGNPASDEIKR	EQAPNLVYMVTGNPASDEIK[6.0201]R	176752	8182.96	-4.33666	0.586158	1761.76	1761.76	1.04	1.038	MS/MS	requantify	sp|P04275|VWF_HUMAN	P04275	VWF_HUMAN	VWF	von Willebrand factor
EQAPNLVYMVTGNPASDEIK	EQAPNLVYM[15.9949]VTGNPASDEIK	20	2	0	1	EQAPNLVYM[15.9949]VTGNPASDEIK	EQAPNLVYM[15.9949]VTGNPASDEIK[6.0201]	520768	8324.67	-5.77125	0.637293	1664.62	1663.44	1.23	1.226	MS/MS	requantify	sp|P04275|VWF_HUMAN	P04275	VWF_HUMAN	VWF	von Willebrand factor
EQAPNLVYMVTGNPASDEIK	EQAPNLVYM[15.9949]VTGNPASDEIK	20	3	0	1	EQAPNLVYM[15.9949]VTGNPASDEIK	EQAPNLVYM[15.9949]VTGNPASDEIK[6.0201]	41951.5	6400.58	-2.83107	0.292758	1661.15	1650.6	0.934	0.958	MS/MS	requantify	sp|P04275|VWF_HUMAN	P04275	VWF_HUMAN	VWF	von Willebrand factor
EQAPNLVYMVTGNPASDEIKR	EQAPNLVYM[15.9949]VTGNPASDEIKR	21	3	0	1	EQAPNLVYM[15.9949]VTGNPASDEIKR		83315.6				1390.23		1.008		MS/MS	unmatched	sp|P04275|VWF_HUMAN	P04275	VWF_HUMAN	VWF	von Willebrand factor
EQAVHNVVQLLPGVGTFYNLGTALYYATQNCLGK	EQAVHNVVQLLPGVGTFYNLGTALYYATQNC[57.0215]LGK	34	3	0	1	EQAVHNVVQLLPGVGTFYNLGTALYYATQNC[57.0215]LGK		118260				2516.24		1.16		MS/MS	unmatched	sp|Q13790|APOF_HUMAN	Q13790	APOF_HUMAN	APOF	Apolipoprotein F
EQAVHNVVQLLPGVGTFYNLGTALYYATQNCLGK	EQAVHNVVQLLPGVGTFYNLGTALYYATQNC[57.0215]LGK	34	4	0	1	EQAVHNVVQLLPGVGTFYNLGTALYYATQNC[57.0215]LGK		21311.3				2516.24		1.186		MS/MS	unmatched	sp|Q13790|APOF_HUMAN	Q13790	APOF_HUMAN	APOF	Apolipoprotein F
EQCICDPGYSGPNCYLTHTLK	EQC[57.0215]IC[57.0215]DPGYSGPNC[57.0215]YLTHTLK	21	3	0	1	EQC[57.0215]IC[57.0215]DPGYSGPNC[57.0215]YLTHTLK		49899.8				1296.93		0.982		MS/MS	unmatched	sp|P78509|RELN_HUMAN	P78509	RELN_HUMAN	RELN	Reelin
EQDDLLVLLADQDQK	EQDDLLVLLADQDQK	15	2	0	1		EQDDLLVLLADQDQK[6.0201]		16297.4				2094.25		1.114	unmatched	MS/MS	sp|O60763|USO1_HUMAN	O60763	USO1_HUMAN	USO1	General vesicular transport factor p115
EQDLLSHEQK	EQDLLSHEQK	10	2	0	1	EQDLLSHEQK	EQDLLSHEQK[6.0201]	60008.8	1196.68	-5.64807	0.218669	464.847	464.847	0.934	0.944	MS/MS	requantify	sp|P04279|SEMG1_HUMAN	P04279	SEMG1_HUMAN	SEMG1	Semenogelin-1
EQDVDVSSHSYTINGLK	EQDVDVSSHSYTINGLK	17	2	0	1	EQDVDVSSHSYTINGLK		41935.6				1016.39		1.19		MS/MS	unmatched	sp|Q92859|NEO1_HUMAN	Q92859	NEO1_HUMAN	NEO1	Neogenin
EQDVDVSSHSYTINGLK	EQDVDVSSHSYTINGLK	17	3	0	1	EQDVDVSSHSYTINGLK		89034.6				1016.39		0.886		MS/MS	unmatched	sp|Q92859|NEO1_HUMAN	Q92859	NEO1_HUMAN	NEO1	Neogenin
EQEVNILK	EQEVNILK	8	2	0	1	EQEVNILK		277786				888.943		0.826		MS/MS	unmatched	sp|P35579|MYH9_HUMAN	P35579	MYH9_HUMAN	MYH9	Myosin-9
EQGQAPITPQQGQALAK	EQGQAPITPQQGQALAK	17	2	0	1		EQGQAPITPQQGQALAK[6.0201]		37443.1				832.861		1.118	unmatched	MS/MS	sp|P84095|RHOG_HUMAN	P84095	RHOG_HUMAN	RHOG	Rho-related GTP-binding protein RhoG
EQHLFLPFSYK	EQHLFLPFSYK	11	2	0	1	EQHLFLPFSYK	EQHLFLPFSYK[6.0201]	239504	9336.53	-4.70163	0.21358	1749.76	1746.24	1.004	1.018	MS/MS	requantify	sp|P04114|APOB_HUMAN	P04114	APOB_HUMAN	APOB	Apolipoprotein B-100
EQHLFLPFSYK	EQHLFLPFSYK	11	3	0	1	EQHLFLPFSYK	EQHLFLPFSYK[6.0201]	9332690				1751.41		0.772		MS/MS	unmatched	sp|P04114|APOB_HUMAN	P04114	APOB_HUMAN	APOB	Apolipoprotein B-100
EQHLFLPFSYKNK	EQHLFLPFSYKNK	13	3	0	2	EQHLFLPFSYKNK		46200.7				1358.77		0.846		MS/MS	unmatched	sp|P04114|APOB_HUMAN	P04114	APOB_HUMAN	APOB	Apolipoprotein B-100
EQIIYGK	EQIIYGK	7	2	0	1	EQIIYGK		48599.7				762.04		0.748		MS/MS	unmatched	sp|O14793|GDF8_HUMAN	O14793	GDF8_HUMAN	MSTN	Growth/differentiation factor 8
EQIKSLNNQFASFIDK	EQIKSLNNQFASFIDK	16	2	0	2	EQIKSLNNQFASFIDK		11524				1706.81		1.152		MS/MS	unmatched	sp|P04264|K2C1_HUMAN	P04264	K2C1_HUMAN	KRT1	Keratin, type II cytoskeletal 1
EQIKSLNNQFASFIDK	EQIKSLNNQFASFIDK	16	3	0	2	EQIKSLNNQFASFIDK		45562.3				1613.09		0.83		MS/MS	unmatched	sp|P04264|K2C1_HUMAN	P04264	K2C1_HUMAN	KRT1	Keratin, type II cytoskeletal 1
EQILDLSK	EQILDLSK	8	2	0	1	EQILDLSK	EQILDLSK[6.0201]	54839.4				1134.26		0.824		MS/MS	unmatched	sp|Q96EE4|CC126_HUMAN	Q96EE4	CC126_HUMAN	CCDC126	Coiled-coil domain-containing protein 126	MGAT5	sp|Q09328|MGT5A_HUMAN
EQILEEFSK	EQILEEFSK	9	2	0	1	EQILEEFSK	EQILEEFSK[6.0201]	3799.43	35497.6	3.22386	0.544585	1323.95	1325.12	0.868	0.874	requantify	MS/MS	sp|O60506|HNRPQ_HUMAN	O60506	HNRPQ_HUMAN	SYNCRIP	Heterogeneous nuclear ribonucleoprotein Q
EQIMVLNNK	EQIMVLNNK	9	2	0	1	EQIMVLNNK		53320.7				976.073		0.892		MS/MS	unmatched	sp|Q7Z794|K2C1B_HUMAN	Q7Z794	K2C1B_HUMAN	KRT77	Keratin, type II cytoskeletal 1b
EQIMVLNNK	EQIM[15.9949]VLNNK	9	2	0	1	EQIM[15.9949]VLNNK	EQIM[15.9949]VLNNK[6.0201]	39997.1	6839.79	-2.33923	0.49358	773.595	772.423	0.902	0.882	MS/MS	requantify	sp|Q7Z794|K2C1B_HUMAN	Q7Z794	K2C1B_HUMAN	KRT77	Keratin, type II cytoskeletal 1b
EQIYSSLDYGK	EQIYSSLDYGK	11	2	0	1	EQIYSSLDYGK	EQIYSSLDYGK[6.0201]	4431.45	135619	4.93563	0.450193	1042.19	1042.19	0.958	0.974	requantify	MS/MS	sp|P11277|SPTB1_HUMAN	P11277	SPTB1_HUMAN	SPTB	Spectrin beta chain, erythrocytic
EQLDPDELETITMHK	EQLDPDELETITMHK	15	3	0	1		EQLDPDELETITMHK[6.0201]		16538.2				1569.05		0.886	unmatched	MS/MS	sp|Q9NYU2|UGGG1_HUMAN	Q9NYU2	UGGG1_HUMAN	UGGT1	UDP-glucose:glycoprotein glucosyltransferase 1
EQLEEEEEAK	EQLEEEEEAK	10	2	0	1	EQLEEEEEAK	EQLEEEEEAK[6.0201]	25149	1.03429e+06	5.362	0.658938	415.384	414.212	0.916	0.916	MS/MS	MS/MS	sp|P35579|MYH9_HUMAN	P35579	MYH9_HUMAN	MYH9	Myosin-9
EQLEPPEIDMK	EQLEPPEIDM[15.9949]K	11	2	0	1	EQLEPPEIDM[15.9949]K	EQLEPPEIDM[15.9949]K[6.0201]	15170.6	444365	4.87239	0.484189	733.236	732.064	0.932	0.926	requantify	MS/MS	sp|Q8WZ42|TITIN_HUMAN	Q8WZ42	TITIN_HUMAN	TTN	Titin
EQLGEFYEALDCLRIPK	EQLGEFYEALDC[57.0215]LRIPK	17	2	0	1	EQLGEFYEALDC[57.0215]LRIPK		43562.5				2122.2		1.292		MS/MS	unmatched	sp|P02763|A1AG1_HUMAN	P02763	A1AG1_HUMAN	ORM1	Alpha-1-acid glycoprotein 1
EQLGEFYEALDCLRIPK	EQLGEFYEALDC[57.0215]LRIPK	17	3	0	1	EQLGEFYEALDC[57.0215]LRIPK		30547.5				2121.02		0.966		MS/MS	unmatched	sp|P02763|A1AG1_HUMAN	P02763	A1AG1_HUMAN	ORM1	Alpha-1-acid glycoprotein 1
EQLGPVTQEFWDNLEK	EQLGPVTQEFWDNLEK	16	2	0	1	EQLGPVTQEFWDNLEK	EQLGPVTQEFWDNLEK[6.0201]	1073715	28349.5	-5.04593	0.443172	1865.17	1862.82	1.17	1.18	MS/MS	requantify	sp|P02647|APOA1_HUMAN	P02647	APOA1_HUMAN	APOA1	Apolipoprotein A-I
EQLGPVTQEFWDNLEK	EQLGPVTQEFWDNLEK	16	3	0	1	EQLGPVTQEFWDNLEK	EQLGPVTQEFWDNLEK[6.0201]	53105.7	1466.17	-4.98153	0.126262	1865.17	1862.82	0.852	0.852	MS/MS	requantify	sp|P02647|APOA1_HUMAN	P02647	APOA1_HUMAN	APOA1	Apolipoprotein A-I
EQLGPVTQEFWDNLEKETEGLR	EQLGPVTQEFWDNLEKETEGLR	22	3	0	1	EQLGPVTQEFWDNLEKETEGLR		73584				2342.19		1.022		MS/MS	unmatched	sp|P02647|APOA1_HUMAN	P02647	APOA1_HUMAN	APOA1	Apolipoprotein A-I
EQLGPVTQEFWDNLEKETEGLRQEMSK	EQLGPVTQEFWDNLEKETEGLRQEMSK	27	4	0	2	EQLGPVTQEFWDNLEKETEGLRQEMSK		88777.8				2434.56		0.966		MS/MS	unmatched	sp|P02647|APOA1_HUMAN	P02647	APOA1_HUMAN	APOA1	Apolipoprotein A-I
EQLGPVTQEFWDNLEKETEGLRQEMSK	EQLGPVTQEFWDNLEKETEGLRQEM[15.9949]SK	27	4	0	2	EQLGPVTQEFWDNLEKETEGLRQEM[15.9949]SK		38564.7				2201.9		0.968		MS/MS	unmatched	sp|P02647|APOA1_HUMAN	P02647	APOA1_HUMAN	APOA1	Apolipoprotein A-I
EQLKAVMDDFAAFVEK	EQLKAVMDDFAAFVEK	16	2	0	2	EQLKAVMDDFAAFVEK	EQLK[6.0201]AVMDDFAAFVEK[6.0201]	10223.9	1467.34	-2.80067	0.000666	1995.58	1997.92	1.154	1.15	MS/MS	requantify	sp|P02768|ALBU_HUMAN	P02768	ALBU_HUMAN	ALB	Albumin
EQLKAVMDDFAAFVEK	EQLKAVMDDFAAFVEK	16	3	0	2	EQLKAVMDDFAAFVEK	EQLK[6.0201]AVMDDFAAFVEK[6.0201]	8150.79				2127.63		0.844		MS/MS	unmatched	sp|P02768|ALBU_HUMAN	P02768	ALBU_HUMAN	ALB	Albumin
EQLQAFVHEHFQAK	EQLQAFVHEHFQAK	14	3	0	1	EQLQAFVHEHFQAK		60121.9				1114.92		0.832		MS/MS	unmatched	sp|O43280|TREA_HUMAN	O43280	TREA_HUMAN	TREH	Trehalase
EQLQDMGLVDLFSPEK	EQLQDMGLVDLFSPEK	16	2	0	1	EQLQDMGLVDLFSPEK	EQLQDMGLVDLFSPEK[6.0201]	687962	9742.3	-6.14192	0.62548	2278.31	2278.31	1.148	1.146	MS/MS	requantify	sp|P01008|ANT3_HUMAN	P01008	ANT3_HUMAN	SERPINC1	Antithrombin-III
EQLQDMGLVDLFSPEK	EQLQDMGLVDLFSPEK	16	3	0	1	EQLQDMGLVDLFSPEK	EQLQDMGLVDLFSPEK[6.0201]	1.71109e+06	5902.32	-7.98357	0.549287	2277.6	2278.77	0.88	0.878	MS/MS	requantify	sp|P01008|ANT3_HUMAN	P01008	ANT3_HUMAN	SERPINC1	Antithrombin-III
EQLQDMGLVDLFSPEK	EQLQDM[15.9949]GLVDLFSPEK	16	2	0	1	EQLQDM[15.9949]GLVDLFSPEK	EQLQDM[15.9949]GLVDLFSPEK[6.0201]	9181.45	465897	5.66514	0.614267	2422.98	2424.16	1.136	1.136	requantify	MS/MS	sp|P01008|ANT3_HUMAN	P01008	ANT3_HUMAN	SERPINC1	Antithrombin-III
EQLQDMGLVDLFSPEK	EQLQDM[15.9949]GLVDLFSPEK	16	3	0	1	EQLQDM[15.9949]GLVDLFSPEK	EQLQDM[15.9949]GLVDLFSPEK[6.0201]	1688691				2060.77		0.872		MS/MS	unmatched	sp|P01008|ANT3_HUMAN	P01008	ANT3_HUMAN	SERPINC1	Antithrombin-III
EQLSLLDRFTEDAK	EQLSLLDRFTEDAK	14	2	0	1	EQLSLLDRFTEDAK	EQLSLLDRFTEDAK[6.0201]	62824.9	5082.18	-3.53151	0.128285	1685.58	1689.1	1.124	1.12	MS/MS	requantify	sp|P01011|AACT_HUMAN	P01011	AACT_HUMAN	SERPINA3	Alpha-1-antichymotrypsin
EQLSLLDRFTEDAK	EQLSLLDRFTEDAK	14	3	0	1	EQLSLLDRFTEDAK	EQLSLLDRFTEDAK[6.0201]	4.0158e+06				1728.35		0.862		MS/MS	unmatched	sp|P01011|AACT_HUMAN	P01011	AACT_HUMAN	SERPINA3	Alpha-1-antichymotrypsin
EQLSLLDRFTEDAKR	EQLSLLDRFTEDAKR	15	2	0	1	EQLSLLDRFTEDAKR	EQLSLLDRFTEDAK[6.0201]R	598262				1499.36		1.154		MS/MS	unmatched	sp|P01011|AACT_HUMAN	P01011	AACT_HUMAN	SERPINA3	Alpha-1-antichymotrypsin
EQLSLLDRFTEDAKR	EQLSLLDRFTEDAKR	15	3	0	1	EQLSLLDRFTEDAKR	EQLSLLDRFTEDAK[6.0201]R	610592	4263.74	-7.16195	0.402812	1490.04	1488.87	0.834	0.826	MS/MS	requantify	sp|P01011|AACT_HUMAN	P01011	AACT_HUMAN	SERPINA3	Alpha-1-antichymotrypsin
EQLSLLDRFTEDAKR	EQLSLLDRFTEDAKR	15	4	0	1	EQLSLLDRFTEDAKR	EQLSLLDRFTEDAK[6.0201]R	1.09013e+06				1499.36		0.768		MS/MS	unmatched	sp|P01011|AACT_HUMAN	P01011	AACT_HUMAN	SERPINA3	Alpha-1-antichymotrypsin
EQLTPLIK	EQLTPLIK	8	2	0	1	EQLTPLIK		14400000				1172.26		0.852		MS/MS	unmatched	sp|P02652|APOA2_HUMAN	P02652	APOA2_HUMAN	APOA2	Apolipoprotein A-II
EQLTPLIKK	EQLTPLIKK	9	2	0	2	EQLTPLIKK		701992				778.448		0.872		MS/MS	unmatched	sp|P02652|APOA2_HUMAN	P02652	APOA2_HUMAN	APOA2	Apolipoprotein A-II
EQLTPLIKKAGTELVNFLSYFVELGTQPATQ	EQLTPLIKKAGTELVNFLSYFVELGTQPATQ	31	3	0	2	EQLTPLIKKAGTELVNFLSYFVELGTQPATQ	EQLTPLIK[6.0201]K[6.0201]AGTELVNFLSYFVELGTQPATQ	27622	2009.32	-3.78104	0.297137	2523.54	2524.71	1.188	1.176	MS/MS	requantify	sp|P02652|APOA2_HUMAN	P02652	APOA2_HUMAN	APOA2	Apolipoprotein A-II
EQPGVYTK	EQPGVYTK	8	2	0	1	EQPGVYTK		1.69203e+06				364.497		0.826		MS/MS	unmatched	sp|P03952|KLKB1_HUMAN	P03952	KLKB1_HUMAN	KLKB1	Plasma kallikrein
EQPLDEELK	EQPLDEELK	9	2	0	1		EQPLDEELK[6.0201]		114089				872.379		0.888	unmatched	MS/MS	sp|P05023|AT1A1_HUMAN	P05023	AT1A1_HUMAN	ATP1A1	Sodium/potassium-transporting ATPase subunit alpha-1
EQQALQTVCLK	EQQALQTVC[57.0215]LK	11	1	0	1	EQQALQTVC[57.0215]LK	EQQALQTVC[57.0215]LK[6.0201]	40516.6				984.742		1.572		MS/MS	unmatched	sp|P05452|TETN_HUMAN	P05452	TETN_HUMAN	CLEC3B	Tetranectin
EQQALQTVCLK	EQQALQTVC[57.0215]LK	11	2	0	1	EQQALQTVC[57.0215]LK	EQQALQTVC[57.0215]LK[6.0201]	1.0572e+06	7057.3	-7.08106	0.500741	988.95	990.121	0.96	0.968	MS/MS	requantify	sp|P05452|TETN_HUMAN	P05452	TETN_HUMAN	CLEC3B	Tetranectin
EQQCVIMAENRK	EQQC[57.0215]VIMAENRK	12	2	0	1	EQQC[57.0215]VIMAENRK	EQQC[57.0215]VIMAENRK[6.0201]	2.75634e+06	11213.1	-7.94142	0.724044	502.632	503.804	1.002	1.002	MS/MS	requantify	sp|P00747|PLMN_HUMAN	P00747	PLMN_HUMAN	PLG	Plasminogen	PLGLB1	sp|Q02325|PLGB_HUMAN
EQQCVIMAENRK	EQQC[57.0215]VIMAENRK	12	3	0	1	EQQC[57.0215]VIMAENRK	EQQC[57.0215]VIMAENRK[6.0201]	5.07058e+06	12446.6	-8.67025	0.686252	502.632	504.976	0.82	0.81	MS/MS	requantify	sp|P00747|PLMN_HUMAN	P00747	PLMN_HUMAN	PLG	Plasminogen	PLGLB1	sp|Q02325|PLGB_HUMAN
EQQCVIMAENRK	EQQC[57.0215]VIM[15.9949]AENRK	12	2	0	1	EQQC[57.0215]VIM[15.9949]AENRK	EQQC[57.0215]VIM[15.9949]AENRK[6.0201]	1.00463e+06				372.535		1.012		MS/MS	unmatched	sp|P00747|PLMN_HUMAN	P00747	PLMN_HUMAN	PLG	Plasminogen	PLGLB1	sp|Q02325|PLGB_HUMAN
EQQCVIMAENRK	EQQC[57.0215]VIM[15.9949]AENRK	12	3	0	1	EQQC[57.0215]VIM[15.9949]AENRK	EQQC[57.0215]VIM[15.9949]AENRK[6.0201]	1.85918e+06	10231.6	-7.50549	0.567945	377.223	376.051	0.816	0.818	MS/MS	requantify	sp|P00747|PLMN_HUMAN	P00747	PLMN_HUMAN	PLG	Plasminogen	PLGLB1	sp|Q02325|PLGB_HUMAN
EQQDSPGNKDFLQSLK	EQQDSPGNKDFLQSLK	16	2	0	2	EQQDSPGNKDFLQSLK		46691.6				1238.33		1.116		MS/MS	unmatched	sp|P08697|A2AP_HUMAN	P08697	A2AP_HUMAN	SERPINF2	Alpha-2-antiplasmin
EQQDSPGNKDFLQSLK	EQQDSPGNKDFLQSLK	16	3	0	2	EQQDSPGNKDFLQSLK		82948.3				1108.97		0.9		MS/MS	unmatched	sp|P08697|A2AP_HUMAN	P08697	A2AP_HUMAN	SERPINF2	Alpha-2-antiplasmin
EQQIVIQSSGGLSK	EQQIVIQSSGGLSK	14	2	0	1	EQQIVIQSSGGLSK	EQQIVIQSSGGLSK[6.0201]	3727.56	67296.6	4.17423	0.640885	939.755	938.583	1.01	1.01	requantify	MS/MS	sp|P38646|GRP75_HUMAN	P38646	GRP75_HUMAN	HSPA9	Stress-70 protein, mitochondrial
EQQQLIDDHFLFDK	EQQQLIDDHFLFDK	14	3	0	1	EQQQLIDDHFLFDK		91620.9				1755.96		0.862		MS/MS	unmatched	sp|P06732|KCRM_HUMAN	P06732	KCRM_HUMAN	CKM	Creatine kinase M-type
EQQQLIDDHFLFDKPVSPLLLASGMAR	EQQQLIDDHFLFDKPVSPLLLASGMAR	27	3	0	1	EQQQLIDDHFLFDKPVSPLLLASGMAR	EQQQLIDDHFLFDK[6.0201]PVSPLLLASGMAR	44604	1897.47	-4.40594	0.56738	2258.59	2259.76	1.138	1.136	MS/MS	requantify	sp|P06732|KCRM_HUMAN	P06732	KCRM_HUMAN	CKM	Creatine kinase M-type
EQQQLIDDHFLFDKPVSPLLLASGMAR	EQQQLIDDHFLFDKPVSPLLLASGMAR	27	4	0	1	EQQQLIDDHFLFDKPVSPLLLASGMAR	EQQQLIDDHFLFDK[6.0201]PVSPLLLASGMAR	64536.2				2257.41		0.922		MS/MS	unmatched	sp|P06732|KCRM_HUMAN	P06732	KCRM_HUMAN	CKM	Creatine kinase M-type
EQQQLIDDHFLFDKPVSPLLLASGMAR	EQQQLIDDHFLFDKPVSPLLLASGM[15.9949]AR	27	3	0	1	EQQQLIDDHFLFDKPVSPLLLASGM[15.9949]AR		24422				2117.94		1.114		MS/MS	unmatched	sp|P06732|KCRM_HUMAN	P06732	KCRM_HUMAN	CKM	Creatine kinase M-type
EQQQLIDDHFLFDKPVSPLLLASGMAR	EQQQLIDDHFLFDKPVSPLLLASGM[15.9949]AR	27	4	0	1	EQQQLIDDHFLFDKPVSPLLLASGM[15.9949]AR		23269.6				2115.59		0.914		MS/MS	unmatched	sp|P06732|KCRM_HUMAN	P06732	KCRM_HUMAN	CKM	Creatine kinase M-type
EQQSSYTFDVK	EQQSSYTFDVK	11	2	0	1	EQQSSYTFDVK		23066.3				923.235		0.968		MS/MS	unmatched	sp|Q9HC56|PCDH9_HUMAN	Q9HC56	PCDH9_HUMAN	PCDH9	Protocadherin-9
EQQVADLQLK	EQQVADLQLK	10	2	0	1		EQQVADLQLK[6.0201]		25692.8				981.714		0.914	unmatched	MS/MS	sp|Q15075|EEA1_HUMAN	Q15075	EEA1_HUMAN	EEA1	Early endosome antigen 1
EQQVTVSHTYK	EQQVTVSHTYK	11	2	0	1	EQQVTVSHTYK		20137.3				372.535		0.996		MS/MS	unmatched	sp|Q9UQP3|TENN_HUMAN	Q9UQP3	TENN_HUMAN	TNN	Tenascin-N
EQSELDQDLDDVEEVEEEETGEETK	EQSELDQDLDDVEEVEEEETGEETK	25	2	0	1	EQSELDQDLDDVEEVEEEETGEETK		8268.02				1941.68		1.356		MS/MS	unmatched	sp|P55209|NP1L1_HUMAN	P55209	NP1L1_HUMAN	NAP1L1	Nucleosome assembly protein 1-like 1
EQSILELGSLLAK	EQSILELGSLLAK	13	2	0	1		EQSILELGSLLAK[6.0201]		44541.2				2212.15		0.988	unmatched	MS/MS	sp|O00231|PSD11_HUMAN	O00231	PSD11_HUMAN	PSMD11	26S proteasome non-ATPase regulatory subunit 11
EQVLETVK	EQVLETVK	8	2	0	1	EQVLETVK		35802.5				694.234		0.844		MS/MS	unmatched	sp|Q07075|AMPE_HUMAN	Q07075	AMPE_HUMAN	ENPEP	Glutamyl aminopeptidase
EQVQSCGPPPELLNGNVK	EQVQSC[57.0215]GPPPELLNGNVK	18	2	0	1	EQVQSC[57.0215]GPPPELLNGNVK	EQVQSC[57.0215]GPPPELLNGNVK[6.0201]	54900000				1212.12		1.172		MS/MS	unmatched	sp|P08603|CFAH_HUMAN	P08603	CFAH_HUMAN	CFH	Complement factor H
EQVQSCGPPPELLNGNVK	EQVQSC[57.0215]GPPPELLNGNVK	18	3	0	1	EQVQSC[57.0215]GPPPELLNGNVK	EQVQSC[57.0215]GPPPELLNGNVK[6.0201]	765904	3049.85	-7.82643	0.273375	1224.53	1228.05	0.834	0.838	MS/MS	requantify	sp|P08603|CFAH_HUMAN	P08603	CFAH_HUMAN	CFH	Complement factor H
EQVQSCGPPPELLNGNVKEK	EQVQSC[57.0215]GPPPELLNGNVKEK	20	3	0	2	EQVQSC[57.0215]GPPPELLNGNVKEK	EQVQSC[57.0215]GPPPELLNGNVK[6.0201]EK[6.0201]		125281				1314.67		0.906	unmatched	MS/MS	sp|P08603|CFAH_HUMAN	P08603	CFAH_HUMAN	CFH	Complement factor H
EQVTNVGGAVVTGVTAVAQK	EQVTNVGGAVVTGVTAVAQK	20	2	0	1	EQVTNVGGAVVTGVTAVAQK	EQVTNVGGAVVTGVTAVAQK[6.0201]	33562	225725	2.74966	0.69833	1647.1	1648.27	1.188	1.184	requantify	MS/MS	sp|P37840|SYUA_HUMAN	P37840	SYUA_HUMAN	SNCA	Alpha-synuclein
EQVTNVGGAVVTGVTAVAQK	EQVTNVGGAVVTGVTAVAQK	20	3	0	1	EQVTNVGGAVVTGVTAVAQK	EQVTNVGGAVVTGVTAVAQK[6.0201]	14278	122331	3.09893	0.710943	1643.58	1648.27	0.98	0.978	requantify	MS/MS	sp|P37840|SYUA_HUMAN	P37840	SYUA_HUMAN	SNCA	Alpha-synuclein
EQWDTIEELIRK	EQWDTIEELIRK	12	3	0	1	EQWDTIEELIRK		11491.5				1844.44		0.796		MS/MS	unmatched	sp|Q16698|DECR_HUMAN	Q16698	DECR_HUMAN	DECR1	2,4-dienoyl-CoA reductase [(3E)-enoyl-CoA-producing], mitochondrial
EQWLNNMQIPEK	EQWLNNMQIPEK	12	2	0	1		EQWLNNMQIPEK[6.0201]		42399.3				1532.73		1.028	unmatched	MS/MS	sp|Q01082|SPTB2_HUMAN	Q01082	SPTB2_HUMAN	SPTBN1	Spectrin beta chain, non-erythrocytic 1
EQYAVVGHSAHIVTLK	EQYAVVGHSAHIVTLK	16	2	0	1	EQYAVVGHSAHIVTLK		239784				928.695		1.192		MS/MS	unmatched	sp|O75882|ATRN_HUMAN	O75882	ATRN_HUMAN	ATRN	Attractin
EQYAVVGHSAHIVTLK	EQYAVVGHSAHIVTLK	16	3	0	1	EQYAVVGHSAHIVTLK		539440				928.695		0.904		MS/MS	unmatched	sp|O75882|ATRN_HUMAN	O75882	ATRN_HUMAN	ATRN	Attractin
EQYNMLGGK	EQYNMLGGK	9	2	0	1	EQYNMLGGK	EQYNMLGGK[6.0201]	27212.5	11607.8	-1.22917	0.656315	767.926	769.098	0.864	0.858	MS/MS	requantify	sp|Q02413|DSG1_HUMAN	Q02413	DSG1_HUMAN	DSG1	Desmoglein-1
EQYNMLGGK	EQYNM[15.9949]LGGK	9	2	0	1	EQYNM[15.9949]LGGK	EQYNM[15.9949]LGGK[6.0201]	234988	8108.74	-4.85697	0.187085	434.038	435.211	0.85	0.842	MS/MS	requantify	sp|Q02413|DSG1_HUMAN	Q02413	DSG1_HUMAN	DSG1	Desmoglein-1
EREELEQAQIK	EREELEQAQIK	11	2	0	1	EREELEQAQIK		48775				536.795		0.986		MS/MS	unmatched	sp|Q9HBR0|S38AA_HUMAN	Q9HBR0	S38AA_HUMAN	SLC38A10	Solute carrier family 38 member 10
EREEYVLNDIGVIFYGEVNDIK	EREEYVLNDIGVIFYGEVNDIK	22	3	0	1	EREEYVLNDIGVIFYGEVNDIK		497850				2364.34		0.976		MS/MS	unmatched	sp|P00488|F13A_HUMAN	P00488	F13A_HUMAN	F13A1	Coagulation factor XIII A chain
EREQIKSLNNQFASFIDK	EREQIKSLNNQFASFIDK	18	3	0	2	EREQIKSLNNQFASFIDK		21974.5				1425.52		0.906		MS/MS	unmatched	sp|P04264|K2C1_HUMAN	P04264	K2C1_HUMAN	KRT1	Keratin, type II cytoskeletal 1
ERFEFLK	ERFEFLK	7	2	0	1	ERFEFLK		93246.1				1036.89		0.822		MS/MS	unmatched	sp|P21399|ACOHC_HUMAN	P21399	ACOHC_HUMAN	ACO1	Cytoplasmic aconitate hydratase
ERFQNLDK	ERFQNLDK	8	2	0	1	ERFQNLDK	ERFQNLDK[6.0201]	2441.27	54926.1	4.49179	0.558776	400.436	400.436	0.848	0.848	requantify	MS/MS	sp|O15143|ARC1B_HUMAN	O15143	ARC1B_HUMAN	ARPC1B	Actin-related protein 2/3 complex subunit 1B
ERGHMLENHVERLWAYLTIQELLAK	ERGHMLENHVERLWAYLTIQELLAK	25	4	0	1		ERGHMLENHVERLWAYLTIQELLAK[6.0201]		36475.4				1999.18		1.004	unmatched	MS/MS	sp|P19827|ITIH1_HUMAN	P19827	ITIH1_HUMAN	ITIH1	Inter-alpha-trypsin inhibitor heavy chain H1
ERGHMLENHVERLWAYLTIQELLAK	ERGHM[15.9949]LENHVERLWAYLTIQELLAK	25	4	0	1	ERGHM[15.9949]LENHVERLWAYLTIQELLAK	ERGHM[15.9949]LENHVERLWAYLTIQELLAK[6.0201]	49739.1				2111		0.944		MS/MS	unmatched	sp|P19827|ITIH1_HUMAN	P19827	ITIH1_HUMAN	ITIH1	Inter-alpha-trypsin inhibitor heavy chain H1
ERGHMLENHVERLWAYLTIQELLAK	ERGHM[15.9949]LENHVERLWAYLTIQELLAK	25	5	0	1	ERGHM[15.9949]LENHVERLWAYLTIQELLAK	ERGHM[15.9949]LENHVERLWAYLTIQELLAK[6.0201]	112496	4187.56	-4.67358	0.581692	2109.83	2109.83	0.912	0.914	MS/MS	requantify	sp|P19827|ITIH1_HUMAN	P19827	ITIH1_HUMAN	ITIH1	Inter-alpha-trypsin inhibitor heavy chain H1
ERGPEEEHLGILGPVIWAEVGDTIRVTFHNK	ERGPEEEHLGILGPVIWAEVGDTIRVTFHNK	31	4	0	1	ERGPEEEHLGILGPVIWAEVGDTIRVTFHNK		24960.6				2350.01		1.108		MS/MS	unmatched	sp|P00450|CERU_HUMAN	P00450	CERU_HUMAN	CP	Ceruloplasmin
ERGPEEEHLGILGPVIWAEVGDTIRVTFHNK	ERGPEEEHLGILGPVIWAEVGDTIRVTFHNK	31	5	0	1	ERGPEEEHLGILGPVIWAEVGDTIRVTFHNK		296262				2350.01		0.948		MS/MS	unmatched	sp|P00450|CERU_HUMAN	P00450	CERU_HUMAN	CP	Ceruloplasmin
ERHPGSFDVVHVK	ERHPGSFDVVHVK	13	3	0	1	ERHPGSFDVVHVK	ERHPGSFDVVHVK[6.0201]	33545.4	17198.4	-0.614476	0.747268	590.466	590.466	0.826	0.824	MS/MS	requantify	sp|P62701|RS4X_HUMAN	P62701	RS4X_HUMAN	RPS4X	Small ribosomal subunit protein eS4, X isoform	RPS4Y1	sp|P22090|RS4Y1_HUMAN
ERHPGSFDVVHVK	ERHPGSFDVVHVK	13	4	0	1	ERHPGSFDVVHVK	ERHPGSFDVVHVK[6.0201]	30148.3	3919.62	-2.59393	0.762206	590.466	591.638	0.726	0.724	MS/MS	requantify	sp|P62701|RS4X_HUMAN	P62701	RS4X_HUMAN	RPS4X	Small ribosomal subunit protein eS4, X isoform	RPS4Y1	sp|P22090|RS4Y1_HUMAN
ERIPEAPAGPPSDFGLFLSDDDPKK	ERIPEAPAGPPSDFGLFLSDDDPKK	25	4	0	2	ERIPEAPAGPPSDFGLFLSDDDPKK	ERIPEAPAGPPSDFGLFLSDDDPK[6.0201]K[6.0201]	56302.9	49970.6	-0.17213	0.426768	1812.74	1812.74	0.948	0.94	MS/MS	requantify	sp|Q9Y490|TLN1_HUMAN	Q9Y490	TLN1_HUMAN	TLN1	Talin-1
ERLAILGIHNEVSK	ERLAILGIHNEVSK	14	3	0	1	ERLAILGIHNEVSK	ERLAILGIHNEVSK[6.0201]	6690.95	306534	5.51769	0.453286	1023.99	1022.82	0.866	0.866	requantify	MS/MS	sp|P12814|ACTN1_HUMAN	P12814	ACTN1_HUMAN	ACTN1	Alpha-actinin-1
ERLQEELSQAESTIDELK	ERLQEELSQAESTIDELK	18	3	0	1		ERLQEELSQAESTIDELK[6.0201]		4751.74				1904.25		0.866	unmatched	MS/MS	sp|Q14203|DCTN1_HUMAN	Q14203	DCTN1_HUMAN	DCTN1	Dynactin subunit 1
ERNTDQASMPDNTAAQK	ERNTDQASMPDNTAAQK	17	3	0	1		ERNTDQASMPDNTAAQK[6.0201]		16332				359.449		0.822	unmatched	MS/MS	sp|P35579|MYH9_HUMAN	P35579	MYH9_HUMAN	MYH9	Myosin-9	MYH11	sp|P35749|MYH11_HUMAN
ERPGVYTNVVEYVDWILEK	ERPGVYTNVVEYVDWILEK	19	2	0	1	ERPGVYTNVVEYVDWILEK	ERPGVYTNVVEYVDWILEK[6.0201]	25937.4	3099.63	-3.39193	0.677874	2505.23	2505.23	1.298	1.294	MS/MS	requantify	sp|P03951|FA11_HUMAN	P03951	FA11_HUMAN	F11	Coagulation factor XI
ERPGVYTNVVEYVDWILEK	ERPGVYTNVVEYVDWILEK	19	3	0	1	ERPGVYTNVVEYVDWILEK	ERPGVYTNVVEYVDWILEK[6.0201]	136591				2505.23		0.914		MS/MS	unmatched	sp|P03951|FA11_HUMAN	P03951	FA11_HUMAN	F11	Coagulation factor XI
ERVCNLIDSGTK	ERVC[57.0215]NLIDSGTK	12	2	0	1	ERVC[57.0215]NLIDSGTK		52577				706.102		0.988		MS/MS	unmatched	sp|Q02252|MMSA_HUMAN	Q02252	MMSA_HUMAN	ALDH6A1	Methylmalonate-semialdehyde/malonate-semialdehyde dehydrogenase [acylating], mitochondrial
ERVCNLIDSGTK	ERVC[57.0215]NLIDSGTK	12	3	0	1	ERVC[57.0215]NLIDSGTK		27586.5				707.274		0.732		MS/MS	unmatched	sp|Q02252|MMSA_HUMAN	Q02252	MMSA_HUMAN	ALDH6A1	Methylmalonate-semialdehyde/malonate-semialdehyde dehydrogenase [acylating], mitochondrial
ERVEAVNMAEGIIHDTETK	ERVEAVNMAEGIIHDTETK	19	3	0	1	ERVEAVNMAEGIIHDTETK		20862.8				1536.28		0.966		MS/MS	unmatched	sp|P38646|GRP75_HUMAN	P38646	GRP75_HUMAN	HSPA9	Stress-70 protein, mitochondrial
ERVGEYSLYIGRHK	ERVGEYSLYIGRHK	14	3	0	1	ERVGEYSLYIGRHK	ERVGEYSLYIGRHK[6.0201]	77937.3	44032	-0.587453	0.833482	713.407	713.407	0.88	0.874	MS/MS	requantify	sp|P02743|SAMP_HUMAN	P02743	SAMP_HUMAN	APCS	Serum amyloid P-component
ERVGEYSLYIGRHK	ERVGEYSLYIGRHK	14	4	0	1	ERVGEYSLYIGRHK	ERVGEYSLYIGRHK[6.0201]	44744.6				713.407		0.764		MS/MS	unmatched	sp|P02743|SAMP_HUMAN	P02743	SAMP_HUMAN	APCS	Serum amyloid P-component
ERVYFFK	ERVYFFK	7	2	0	1	ERVYFFK	ERVYFFK[6.0201]	59480.9	2.24384e+06	5.2374	0.965461	932.316	932.316	0.864	0.866	requantify	MS/MS	sp|P04004|VTNC_HUMAN	P04004	VTNC_HUMAN	VTN	Vitronectin
ERVYFFK	ERVYFFK	7	3	0	1	ERVYFFK	ERVYFFK[6.0201]	7311.89	259813	5.15108	0.738936	931.144	931.144	0.686	0.694	requantify	MS/MS	sp|P04004|VTNC_HUMAN	P04004	VTNC_HUMAN	VTN	Vitronectin
ERVYFFKGK	ERVYFFKGK	9	3	0	2	ERVYFFKGK	ERVYFFK[6.0201]GK[6.0201]		71499				638.132		0.728	unmatched	MS/MS	sp|P04004|VTNC_HUMAN	P04004	VTNC_HUMAN	VTN	Vitronectin
ERWDTNK	ERWDTNK	7	2	0	1	ERWDTNK		37550.4				260.185		0.786		MS/MS	unmatched	sp|P00488|F13A_HUMAN	P00488	F13A_HUMAN	F13A1	Coagulation factor XIII A chain
ERYSYVCPDLVK	ERYSYVC[57.0215]PDLVK	12	2	0	1	ERYSYVC[57.0215]PDLVK	ERYSYVC[57.0215]PDLVK[6.0201]	38442.6	46048.5	0.260445	0.658021	1033.01	1033.01	1.066	1.064	requantify	MS/MS	sp|P61158|ARP3_HUMAN	P61158	ARP3_HUMAN	ACTR3	Actin-related protein 3
ESALLFDAEK	ESALLFDAEK	10	2	0	1	ESALLFDAEK		118160				1331.11		0.892		MS/MS	unmatched	sp|Q9NZ08|ERAP1_HUMAN	Q9NZ08	ERAP1_HUMAN	ERAP1	Endoplasmic reticulum aminopeptidase 1
ESCCPVSSNTVK	ESC[57.0215]C[57.0215]PVSSNTVK	12	2	0	1	ESC[57.0215]C[57.0215]PVSSNTVK		98702.9				448.439		0.958		MS/MS	unmatched	sp|Q96RD9|FCRL5_HUMAN	Q96RD9	FCRL5_HUMAN	FCRL5	Fc receptor-like protein 5
ESCGYDTCYDWEK	ESC[57.0215]GYDTC[57.0215]YDWEK	13	2	0	1	ESC[57.0215]GYDTC[57.0215]YDWEK		8989497				1001.05		1.07		MS/MS	unmatched	sp|P13671|CO6_HUMAN	P13671	CO6_HUMAN	C6	Complement component C6
ESCNLFVLK	ESC[57.0215]NLFVLK	9	2	0	1	ESC[57.0215]NLFVLK	ESC[57.0215]NLFVLK[6.0201]	4685.03	204592	5.44855	0.549169	1504.11	1502.94	0.896	0.898	requantify	MS/MS	sp|P08253|MMP2_HUMAN	P08253	MMP2_HUMAN	MMP2	72 kDa type IV collagenase
ESDEETQIK	ESDEETQIK	9	1	0	1	ESDEETQIK	ESDEETQIK[6.0201]	59480.3				324.875		1.23		MS/MS	unmatched	sp|P04114|APOB_HUMAN	P04114	APOB_HUMAN	APOB	Apolipoprotein B-100
ESDEETQIK	ESDEETQIK	9	2	0	1	ESDEETQIK	ESDEETQIK[6.0201]	229790	3893.27	-5.88319	0.0402719	327.059	324.715	0.848	0.862	MS/MS	requantify	sp|P04114|APOB_HUMAN	P04114	APOB_HUMAN	APOB	Apolipoprotein B-100
ESDEVNEGELK	ESDEVNEGELK	11	2	0	1		ESDEVNEGELK[6.0201]		56548.8				560.613		0.894	unmatched	MS/MS	sp|Q9Y210|TRPC6_HUMAN	Q9Y210	TRPC6_HUMAN	TRPC6	Short transient receptor potential channel 6
ESDIMTTNGVIHVVDK	ESDIMTTNGVIHVVDK	16	2	0	1	ESDIMTTNGVIHVVDK	ESDIMTTNGVIHVVDK[6.0201]	12855.7	427119	5.05416	0.710482	1337.13	1337.13	1.196	1.198	requantify	MS/MS	sp|Q15063|POSTN_HUMAN	Q15063	POSTN_HUMAN	POSTN	Periostin
ESDIMTTNGVIHVVDK	ESDIMTTNGVIHVVDK	16	3	0	1	ESDIMTTNGVIHVVDK	ESDIMTTNGVIHVVDK[6.0201]	6177.5	206175	5.06071	0.733361	1338.31	1338.31	0.872	0.872	requantify	MS/MS	sp|Q15063|POSTN_HUMAN	Q15063	POSTN_HUMAN	POSTN	Periostin
ESDIMTTNGVIHVVDK	ESDIM[15.9949]TTNGVIHVVDK	16	2	0	1	ESDIM[15.9949]TTNGVIHVVDK	ESDIM[15.9949]TTNGVIHVVDK[6.0201]		141333				1028.32		1.176	unmatched	MS/MS	sp|Q15063|POSTN_HUMAN	Q15063	POSTN_HUMAN	POSTN	Periostin
ESDTGLAPPALWDLAADK	ESDTGLAPPALWDLAADK	18	2	0	1	ESDTGLAPPALWDLAADK	ESDTGLAPPALWDLAADK[6.0201]	16007	39642.4	1.30834	0.405884	2153.41	2155.76	1.13	1.128	requantify	MS/MS	sp|P35998|PRS7_HUMAN	P35998	PRS7_HUMAN	PSMC2	26S proteasome regulatory subunit 7
ESDTSYVSLK	ESDTSYVSLK	10	2	0	1	ESDTSYVSLK		8775571				837.443		0.904		MS/MS	unmatched	sp|P02741|CRP_HUMAN	P02741	CRP_HUMAN	CRP	C-reactive protein
ESEALPEK	ESEALPEK	8	2	0	1		ESEALPEK[6.0201]		25165.8				409.632		0.776	unmatched	MS/MS	sp|Q6NZI2|CAVN1_HUMAN	Q6NZI2	CAVN1_HUMAN	CAVIN1	Caveolae-associated protein 1
ESEAVEWQQK	ESEAVEWQQK	10	2	0	1	ESEAVEWQQK	ESEAVEWQQK[6.0201]	29855.1	46082.4	0.579716	0.957706	674.631	674.631	0.91	0.908	MS/MS	MS/MS	sp|P26038|MOES_HUMAN	P26038	MOES_HUMAN	MSN	Moesin
ESEDKPEIEDVGSDEEEEK	ESEDKPEIEDVGSDEEEEK	19	3	0	2	ESEDKPEIEDVGSDEEEEK		9821.31				701.873		0.874		MS/MS	unmatched	sp|P07900|HS90A_HUMAN	P07900	HS90A_HUMAN	HSP90AA1	Heat shock protein HSP 90-alpha
ESEETIIQTDEDVPGPVPVK	ESEETIIQTDEDVPGPVPVK	20	2	0	1		ESEETIIQTDEDVPGPVPVK[6.0201]		29187.5				1614.82		1.26	unmatched	MS/MS	sp|Q15262|PTPRK_HUMAN	Q15262	PTPRK_HUMAN	PTPRK	Receptor-type tyrosine-protein phosphatase kappa
ESEPQAAAEPAEAK	ESEPQAAAEPAEAK	14	2	0	1	ESEPQAAAEPAEAK		110577				453.803		0.98		MS/MS	unmatched	sp|P80723|BASP1_HUMAN	P80723	BASP1_HUMAN	BASP1	Brain acid soluble protein 1
ESEQGVYTCTAQGIWK	ESEQGVYTC[57.0215]TAQGIWK	16	2	0	1	ESEQGVYTC[57.0215]TAQGIWK	ESEQGVYTC[57.0215]TAQGIWK[6.0201]	2330195	38695.9	-6.06872	0.51355	1332.7	1332.7	1.142	1.132	MS/MS	requantify	sp|P00736|C1R_HUMAN	P00736	C1R_HUMAN	C1R	Complement C1r subcomponent
ESEQGVYTCTAQGIWK	ESEQGVYTC[57.0215]TAQGIWK	16	3	0	1	ESEQGVYTC[57.0215]TAQGIWK	ESEQGVYTC[57.0215]TAQGIWK[6.0201]	1.24288e+06	297265	-2.06387	-0.0583274	1298.85	1314.08	0.902	0.88	MS/MS	requantify	sp|P00736|C1R_HUMAN	P00736	C1R_HUMAN	C1R	Complement C1r subcomponent
ESESAPGDFSLSVK	ESESAPGDFSLSVK	14	2	0	1	ESESAPGDFSLSVK	ESESAPGDFSLSVK[6.0201]	4610.65	21580.7	2.22533	0.585718	1287.37	1285.02	1.028	1.022	requantify	MS/MS	sp|P62993|GRB2_HUMAN	P62993	GRB2_HUMAN	GRB2	Growth factor receptor-bound protein 2
ESESCDCLQGFQLTHSLGGGTGSGMGTLLISK	ESESC[57.0215]DC[57.0215]LQGFQLTHSLGGGTGSGMGTLLISK	32	3	0	1	ESESC[57.0215]DC[57.0215]LQGFQLTHSLGGGTGSGMGTLLISK	ESESC[57.0215]DC[57.0215]LQGFQLTHSLGGGTGSGMGTLLISK[6.0201]	148688	40076.6	-1.89146	0.589688	1976.56	1976.56	1.082	1.08	requantify	MS/MS	sp|Q13885|TBB2A_HUMAN	Q13885	TBB2A_HUMAN	TUBB2A	Tubulin beta-2A chain	TUBB2B	sp|Q9BVA1|TBB2B_HUMAN
ESEVAELTVLERPSFVK	ESEVAELTVLERPSFVK	17	2	0	1	ESEVAELTVLERPSFVK	ESEVAELTVLERPSFVK[6.0201]		25710.4				1785.89		1.232	unmatched	MS/MS	sp|Q9Y6N7|ROBO1_HUMAN	Q9Y6N7	ROBO1_HUMAN	ROBO1	Roundabout homolog 1
ESEVAELTVLERPSFVK	ESEVAELTVLERPSFVK	17	3	0	1	ESEVAELTVLERPSFVK	ESEVAELTVLERPSFVK[6.0201]		11187.9				1784.72		0.958	unmatched	MS/MS	sp|Q9Y6N7|ROBO1_HUMAN	Q9Y6N7	ROBO1_HUMAN	ROBO1	Roundabout homolog 1
ESFPGLNHFK	ESFPGLNHFK	10	2	0	1	ESFPGLNHFK		43458				1066.86		0.93		MS/MS	unmatched	sp|P31513|FMO3_HUMAN	P31513	FMO3_HUMAN	FMO3	Flavin-containing monooxygenase 3
ESGMTMEELK	ESGMTMEELK	10	2	0	1	ESGMTMEELK		6606610				914.587		0.91		MS/MS	unmatched	sp|P20851|C4BPB_HUMAN	P20851	C4BPB_HUMAN	C4BPB	C4b-binding protein beta chain
ESGMTMEELK	ESGMTM[15.9949]EELK	10	2	0	1	ESGMTM[15.9949]EELK		1.08391e+06				546.556		0.902		MS/MS	unmatched	sp|P20851|C4BPB_HUMAN	P20851	C4BPB_HUMAN	C4BPB	C4b-binding protein beta chain
ESGMTMEELK	ESGM[15.9949]TMEELK	10	2	0	1	ESGM[15.9949]TMEELK	ESGM[15.9949]TMEELK[6.0201]	1.63064e+06	3845.94	-8.72789	0.474239	605.159	603.987	0.904	0.904	MS/MS	requantify	sp|P20851|C4BPB_HUMAN	P20851	C4BPB_HUMAN	C4BPB	C4b-binding protein beta chain
ESGMTMEELK	ESGM[15.9949]TM[15.9949]EELK	10	2	0	1	ESGM[15.9949]TM[15.9949]EELK		308521				333.242		0.95		MS/MS	unmatched	sp|P20851|C4BPB_HUMAN	P20851	C4BPB_HUMAN	C4BPB	C4b-binding protein beta chain
ESGPTLVK	ESGPTLVK	8	2	0	1	ESGPTLVK		71474.4				552.131		0.778		MS/MS	unmatched	sp|P01817|HV205_HUMAN	P01817	HV205_HUMAN	IGHV2-5	Immunoglobulin heavy variable 2-5
ESGPTTYK	ESGPTTYK	8	2	0	1	ESGPTTYK		2.07881e+06				279.762		0.748		MS/MS	unmatched	sp|P01871|IGHM_HUMAN	P01871	IGHM_HUMAN	IGHM	Immunoglobulin heavy constant mu
ESGTDDFNVWIGLHDPK	ESGTDDFNVWIGLHDPK	17	3	0	1	ESGTDDFNVWIGLHDPK		59111.6				1804.54		0.914		MS/MS	unmatched	sp|P05451|REG1A_HUMAN	P05451	REG1A_HUMAN	REG1A	Lithostathine-1-alpha
ESGTDDFNVWIGLHDPKK	ESGTDDFNVWIGLHDPKK	18	3	0	2	ESGTDDFNVWIGLHDPKK		28866.3				1534.52		0.846		MS/MS	unmatched	sp|P05451|REG1A_HUMAN	P05451	REG1A_HUMAN	REG1A	Lithostathine-1-alpha
ESHRLPVDIAYK	ESHRLPVDIAYK	12	2	0	1	ESHRLPVDIAYK		29872.1				894.904		0.996		MS/MS	unmatched	sp|P15924|DESP_HUMAN	P15924	DESP_HUMAN	DSP	Desmoplakin
ESHRLPVDIAYK	ESHRLPVDIAYK	12	3	0	1	ESHRLPVDIAYK		69567.1				893.732		0.808		MS/MS	unmatched	sp|P15924|DESP_HUMAN	P15924	DESP_HUMAN	DSP	Desmoplakin
ESHRLPVDIAYKR	ESHRLPVDIAYKR	13	3	0	1	ESHRLPVDIAYKR		49259.8				729.464		0.828		MS/MS	unmatched	sp|P15924|DESP_HUMAN	P15924	DESP_HUMAN	DSP	Desmoplakin
ESHRLPVDIAYKR	ESHRLPVDIAYKR	13	4	0	1	ESHRLPVDIAYKR		134186				729.464		0.736		MS/MS	unmatched	sp|P15924|DESP_HUMAN	P15924	DESP_HUMAN	DSP	Desmoplakin
ESILDGLK	ESILDGLK	8	2	0	1		ESILDGLK[6.0201]		56484.1				1192.22		0.816	unmatched	MS/MS	sp|P23526|SAHH_HUMAN	P23526	SAHH_HUMAN	AHCY	Adenosylhomocysteinase	AHCYL1, AHCYL2	sp|O43865|SAHH2_HUMAN, sp|Q96HN2|SAHH3_HUMAN
ESILDGLKR	ESILDGLKR	9	2	0	1	ESILDGLKR	ESILDGLK[6.0201]R	4032.38	32912.5	3.02893	0.494601	879.966	878.794	0.872	0.868	requantify	MS/MS	sp|P23526|SAHH_HUMAN	P23526	SAHH_HUMAN	AHCY	Adenosylhomocysteinase	AHCYL1, AHCYL2	sp|O43865|SAHH2_HUMAN, sp|Q96HN2|SAHH3_HUMAN
ESIVQVHIEVLDENDNAPEFAK	ESIVQVHIEVLDENDNAPEFAK	22	2	0	1	ESIVQVHIEVLDENDNAPEFAK		34840.8				1855.11		1.36		MS/MS	unmatched	sp|P33151|CADH5_HUMAN	P33151	CADH5_HUMAN	CDH5	Cadherin-5
ESIVQVHIEVLDENDNAPEFAK	ESIVQVHIEVLDENDNAPEFAK	22	3	0	1	ESIVQVHIEVLDENDNAPEFAK		320577				1855.11		0.95		MS/MS	unmatched	sp|P33151|CADH5_HUMAN	P33151	CADH5_HUMAN	CDH5	Cadherin-5
ESKPLTAQQTTK	ESKPLTAQQTTK	12	2	0	2	ESKPLTAQQTTK		8539380				269.111		0.968		MS/MS	unmatched	sp|P02751|FINC_HUMAN	P02751	FINC_HUMAN	FN1	Fibronectin
ESKPLTAQQTTK	ESKPLTAQQTTK	12	3	0	2	ESKPLTAQQTTK		1.05001e+06				264.423		0.788		MS/MS	unmatched	sp|P02751|FINC_HUMAN	P02751	FINC_HUMAN	FN1	Fibronectin
ESLDVYELDAK	ESLDVYELDAK	11	2	0	1	ESLDVYELDAK		128960				1355.06		0.952		MS/MS	unmatched	sp|Q13510|ASAH1_HUMAN	Q13510	ASAH1_HUMAN	ASAH1	Acid ceramidase
ESLITLIEK	ESLITLIEK	9	2	0	1	ESLITLIEK		17385.5				1852.65		0.854		MS/MS	unmatched	sp|O75976|CBPD_HUMAN	O75976	CBPD_HUMAN	CPD	Carboxypeptidase D
ESLKEEDESDDDNM	ESLKEEDESDDDNM[15.9949]	14	2	0	1		ESLK[6.0201]EEDESDDDNM[15.9949]		14835.6				365.571		1.03	unmatched	MS/MS	sp|P25788|PSA3_HUMAN	P25788	PSA3_HUMAN	PSMA3	Proteasome subunit alpha type-3
ESLLPVAK	ESLLPVAK	8	2	0	1	ESLLPVAK		43670				1117.17		0.8		MS/MS	unmatched	sp|Q16851|UGPA_HUMAN	Q16851	UGPA_HUMAN	UGP2	UTP--glucose-1-phosphate uridylyltransferase
ESLRGECEDMLSK	ESLRGEC[57.0215]EDMLSK	13	3	0	1	ESLRGEC[57.0215]EDMLSK		29896.9				745.806		0.786		MS/MS	unmatched	sp|Q13201|MMRN1_HUMAN	Q13201	MMRN1_HUMAN	MMRN1	Multimerin-1
ESLSEVEEK	ESLSEVEEK	9	2	0	1		ESLSEVEEK[6.0201]		23890.6				575.132		0.89	unmatched	MS/MS	sp|Q9Y608|LRRF2_HUMAN	Q9Y608	LRRF2_HUMAN	LRRFIP2	Leucine-rich repeat flightless-interacting protein 2
ESLSSYWESAK	ESLSSYWESAK	11	2	0	1	ESLSSYWESAK		1.73648e+06				1257.82		0.964		MS/MS	unmatched	sp|P02655|APOC2_HUMAN	P02655	APOC2_HUMAN	APOC2	Apolipoprotein C-II
ESLTLIVEGKPQIK	ESLTLIVEGKPQIK	14	2	0	2	ESLTLIVEGKPQIK		171385				1357.98		1.104		MS/MS	unmatched	sp|Q13740|CD166_HUMAN	Q13740	CD166_HUMAN	ALCAM	CD166 antigen
ESLTLIVEGKPQIK	ESLTLIVEGKPQIK	14	3	0	2	ESLTLIVEGKPQIK		28091.4				1357.98		0.872		MS/MS	unmatched	sp|Q13740|CD166_HUMAN	Q13740	CD166_HUMAN	ALCAM	CD166 antigen
ESNEELTESCETK	ESNEELTESC[57.0215]ETK	13	2	0	1	ESNEELTESC[57.0215]ETK		6859818				449.427		1.014		MS/MS	unmatched	sp|P01042|KNG1_HUMAN	P01042	KNG1_HUMAN	KNG1	Kininogen-1
ESNEELTESCETKK	ESNEELTESC[57.0215]ETKK	14	2	0	2	ESNEELTESC[57.0215]ETKK		1.46195e+06				333.08		1.086		MS/MS	unmatched	sp|P01042|KNG1_HUMAN	P01042	KNG1_HUMAN	KNG1	Kininogen-1
ESNEELTESCETKK	ESNEELTESC[57.0215]ETKK	14	3	0	2	ESNEELTESC[57.0215]ETKK		397733				333.08		0.838		MS/MS	unmatched	sp|P01042|KNG1_HUMAN	P01042	KNG1_HUMAN	KNG1	Kininogen-1
ESNGPVKVWGSIK	ESNGPVKVWGSIK	13	2	0	2	ESNGPVKVWGSIK		32331.5				995.807		0.998		MS/MS	unmatched	sp|P00441|SODC_HUMAN	P00441	SODC_HUMAN	SOD1	Superoxide dismutase [Cu-Zn]
ESNGPVKVWGSIK	ESNGPVKVWGSIK	13	3	0	2	ESNGPVKVWGSIK		44080.9				995.807		0.776		MS/MS	unmatched	sp|P00441|SODC_HUMAN	P00441	SODC_HUMAN	SOD1	Superoxide dismutase [Cu-Zn]
ESNPATINAATELDTPK	ESNPATINAATELDTPK	17	2	0	1	ESNPATINAATELDTPK		357696				1158.59		1.112		MS/MS	unmatched	sp|P24821|TENA_HUMAN	P24821	TENA_HUMAN	TNC	Tenascin
ESNTVFSFLGLKPR	ESNTVFSFLGLKPR	14	2	0	1	ESNTVFSFLGLKPR		23347.1				1964.24		1.174		MS/MS	unmatched	sp|Q9UJC5|SH3L2_HUMAN	Q9UJC5	SH3L2_HUMAN	SH3BGRL2	SH3 domain-binding glutamic acid-rich-like protein 2
ESPGNVQIVNGYFVHFFAPQGLPVVPK	ESPGNVQIVNGYFVHFFAPQGLPVVPK	27	2	0	1	ESPGNVQIVNGYFVHFFAPQGLPVVPK	ESPGNVQIVNGYFVHFFAPQGLPVVPK[6.0201]	46676.1	1.42514e+06	4.93228	0.732801	2353.37	2352.2	1.444	1.446	requantify	MS/MS	sp|Q06033|ITIH3_HUMAN	Q06033	ITIH3_HUMAN	ITIH3	Inter-alpha-trypsin inhibitor heavy chain H3
ESPGNVQIVNGYFVHFFAPQGLPVVPK	ESPGNVQIVNGYFVHFFAPQGLPVVPK	27	3	0	1	ESPGNVQIVNGYFVHFFAPQGLPVVPK	ESPGNVQIVNGYFVHFFAPQGLPVVPK[6.0201]	59281.2	2.02664e+06	5.09537	0.726312	2353.37	2353.37	1.056	1.058	requantify	MS/MS	sp|Q06033|ITIH3_HUMAN	Q06033	ITIH3_HUMAN	ITIH3	Inter-alpha-trypsin inhibitor heavy chain H3
ESPGNVQIVNGYFVHFFAPQGLPVVPK	ESPGNVQIVNGYFVHFFAPQGLPVVPK	27	4	0	1	ESPGNVQIVNGYFVHFFAPQGLPVVPK	ESPGNVQIVNGYFVHFFAPQGLPVVPK[6.0201]	182874	10301.9	-4.17049	0.895892	2377.97	2377.97	1	0.994	MS/MS	requantify	sp|Q06033|ITIH3_HUMAN	Q06033	ITIH3_HUMAN	ITIH3	Inter-alpha-trypsin inhibitor heavy chain H3
ESPLLFK	ESPLLFK	7	2	0	1	ESPLLFK	ESPLLFK[6.0201]	48952.5				1251.38		0.766		MS/MS	unmatched	sp|P26038|MOES_HUMAN	P26038	MOES_HUMAN	MSN	Moesin
ESPLVSAWSEELISK	ESPLVSAWSEELISK	15	2	0	1	ESPLVSAWSEELISK		106998				2048.32		1.094		MS/MS	unmatched	sp|O95479|G6PE_HUMAN	O95479	G6PE_HUMAN	H6PD	GDH/6PGL endoplasmic bifunctional protein
ESQELIVQTDEDLPGAVPTESIQGSTFEEK	ESQELIVQTDEDLPGAVPTESIQGSTFEEK	30	3	0	1	ESQELIVQTDEDLPGAVPTESIQGSTFEEK		17810.9				1919.49		1.086		MS/MS	unmatched	sp|P28827|PTPRM_HUMAN	P28827	PTPRM_HUMAN	PTPRM	Receptor-type tyrosine-protein phosphatase mu
ESQISAEIELLPTNDK	ESQISAEIELLPTNDK	16	2	0	1	ESQISAEIELLPTNDK	ESQISAEIELLPTNDK[6.0201]	13199.1	31397.2	1.2502	0.771003	1798.86	1798.86	1.128	1.128	requantify	MS/MS	sp|Q96CW1|AP2M1_HUMAN	Q96CW1	AP2M1_HUMAN	AP2M1	AP-2 complex subunit mu
ESQLPTVMDFRK	ESQLPTVMDFRK	12	2	0	1	ESQLPTVMDFRK	ESQLPTVMDFRK[6.0201]	464939	9240.05	-5.45578	0.352169	1283.83	1283.83	1.026	1.044	MS/MS	requantify	sp|P04114|APOB_HUMAN	P04114	APOB_HUMAN	APOB	Apolipoprotein B-100
ESQLPTVMDFRK	ESQLPTVMDFRK	12	3	0	1	ESQLPTVMDFRK	ESQLPTVMDFRK[6.0201]	143684				1282.65		0.802		MS/MS	unmatched	sp|P04114|APOB_HUMAN	P04114	APOB_HUMAN	APOB	Apolipoprotein B-100
ESQLPTVMDFRK	ESQLPTVM[15.9949]DFRK	12	2	0	1	ESQLPTVM[15.9949]DFRK	ESQLPTVM[15.9949]DFRK[6.0201]	243838	6575.81	-5.0154	0.293582	995.505	996.677	1.002	1.012	MS/MS	requantify	sp|P04114|APOB_HUMAN	P04114	APOB_HUMAN	APOB	Apolipoprotein B-100
ESQLPTVMDFRK	ESQLPTVM[15.9949]DFRK	12	3	0	1	ESQLPTVM[15.9949]DFRK	ESQLPTVM[15.9949]DFRK[6.0201]	97610.2				994.332		0.808		MS/MS	unmatched	sp|P04114|APOB_HUMAN	P04114	APOB_HUMAN	APOB	Apolipoprotein B-100
ESQQLMDSHPEQK	ESQQLMDSHPEQK	13	2	0	1	ESQQLMDSHPEQK		18316				403.175		1.042		MS/MS	unmatched	sp|P11277|SPTB1_HUMAN	P11277	SPTB1_HUMAN	SPTB	Spectrin beta chain, erythrocytic
ESSLTEPVIVGLLK	ESSLTEPVIVGLLK	14	2	0	1		ESSLTEPVIVGLLK[6.0201]		14445				2123.97		1.006	unmatched	MS/MS	sp|Q14738|2A5D_HUMAN	Q14738	2A5D_HUMAN	PPP2R5D	Serine/threonine-protein phosphatase 2A 56 kDa regulatory subunit delta isoform
ESSSEQYVPDVFYK	ESSSEQYVPDVFYK	14	2	0	1	ESSSEQYVPDVFYK	ESSSEQYVPDVFYK[6.0201]	2391.09	33735.9	3.81854	0.440648	1603.28	1604.48	1.086	1.09	requantify	MS/MS	sp|Q8TAT6|NPL4_HUMAN	Q8TAT6	NPL4_HUMAN	NPLOC4	Nuclear protein localization protein 4 homolog
ESSSHHPGIAEFPSRGK	ESSSHHPGIAEFPSRGK	17	2	0	1	ESSSHHPGIAEFPSRGK		36789.3				457.304		1.108		MS/MS	unmatched	sp|P02671|FIBA_HUMAN	P02671	FIBA_HUMAN	FGA	Fibrinogen alpha chain
ESSSHHPGIAEFPSRGK	ESSSHHPGIAEFPSRGK	17	3	0	1	ESSSHHPGIAEFPSRGK		227541				458.476		0.896		MS/MS	unmatched	sp|P02671|FIBA_HUMAN	P02671	FIBA_HUMAN	FGA	Fibrinogen alpha chain
ESSSHHPGIAEFPSRGK	ESSSHHPGIAEFPSRGK	17	4	0	1	ESSSHHPGIAEFPSRGK		252823				458.476		0.802		MS/MS	unmatched	sp|P02671|FIBA_HUMAN	P02671	FIBA_HUMAN	FGA	Fibrinogen alpha chain
ESTAEKDEL	ESTAEKDEL	9	2	0	1	ESTAEKDEL		7263.91				396.018		0.824		MS/MS	unmatched	sp|P14625|ENPL_HUMAN	P14625	ENPL_HUMAN	HSP90B1	Endoplasmin	HSP90B2P	sp|Q58FF3|ENPLL_HUMAN
ESTEVIVHENPFISVEWLK	ESTEVIVHENPFISVEWLK	19	3	0	1	ESTEVIVHENPFISVEWLK		18091.5				2096.54		0.924		MS/MS	unmatched	sp|P35916|VGFR3_HUMAN	P35916	VGFR3_HUMAN	FLT4	Vascular endothelial growth factor receptor 3
ESTLEAIGYICQDIDPEQLQDK	ESTLEAIGYIC[57.0215]QDIDPEQLQDK	22	2	0	1	ESTLEAIGYIC[57.0215]QDIDPEQLQDK	ESTLEAIGYIC[57.0215]QDIDPEQLQDK[6.0201]		51719.2				2124.36		1.37	unmatched	MS/MS	sp|Q14974|IMB1_HUMAN	Q14974	IMB1_HUMAN	KPNB1	Importin subunit beta-1
ESTLEAIGYICQDIDPEQLQDK	ESTLEAIGYIC[57.0215]QDIDPEQLQDK	22	3	0	1	ESTLEAIGYIC[57.0215]QDIDPEQLQDK	ESTLEAIGYIC[57.0215]QDIDPEQLQDK[6.0201]		19493.9				2125.53		0.99	unmatched	MS/MS	sp|Q14974|IMB1_HUMAN	Q14974	IMB1_HUMAN	KPNB1	Importin subunit beta-1
ESVENLAK	ESVENLAK	8	2	0	1	ESVENLAK		10737.9				564.927		0.818		MS/MS	unmatched	sp|P14543|NID1_HUMAN	P14543	NID1_HUMAN	NID1	Nidogen-1
ESVLPEDAILPLMK	ESVLPEDAILPLMK	14	2	0	1		ESVLPEDAILPLMK[6.0201]		15630.9				2215.44		1.05	unmatched	MS/MS	sp|Q70J99|UN13D_HUMAN	Q70J99	UN13D_HUMAN	UNC13D	Protein unc-13 homolog D
ESVNAAFEMTLTEGSKLEK	ESVNAAFEMTLTEGSKLEK	19	2	0	2	ESVNAAFEMTLTEGSKLEK		19805.3				1751.26		1.342		MS/MS	unmatched	sp|P30084|ECHM_HUMAN	P30084	ECHM_HUMAN	ECHS1	Enoyl-CoA hydratase, mitochondrial
ESVTDHVNLITPLEK	ESVTDHVNLITPLEK	15	2	0	1	ESVTDHVNLITPLEK		23400000				1487.98		1.126		MS/MS	unmatched	sp|P02743|SAMP_HUMAN	P02743	SAMP_HUMAN	APCS	Serum amyloid P-component
ESVTDHVNLITPLEK	ESVTDHVNLITPLEK	15	3	0	1	ESVTDHVNLITPLEK		28100000				1491.5		0.93		MS/MS	unmatched	sp|P02743|SAMP_HUMAN	P02743	SAMP_HUMAN	APCS	Serum amyloid P-component
ESYGQTETGLTCMVSK	ESYGQTETGLTC[57.0215]MVSK	16	2	0	1	ESYGQTETGLTC[57.0215]MVSK		65782.1				1165.39		1.128		MS/MS	unmatched	sp|Q08AH3|ACS2A_HUMAN	Q08AH3	ACS2A_HUMAN	ACSM2A	Acyl-coenzyme A synthetase ACSM2A, mitochondrial
ESYSVYVYK	ESYSVYVYK	9	2	0	1	ESYSVYVYK	ESYSVYVYK[6.0201]	18696.1	113341	2.59986	0.945695	984.277	984.277	0.912	0.912	MS/MS	MS/MS	sp|P58876|H2B1D_HUMAN	P58876	H2B1D_HUMAN	H2BC5	Histone H2B type 1-D	H2BC12, H2BC12L, H2BC13, H2BC14, H2BC15, H2BC18, H2BC4, H2BC9	sp|O60814|H2B1K_HUMAN, sp|P57053|H2BFS_HUMAN, sp|P62807|H2B1C_HUMAN, sp|Q5QNW6|H2B2F_HUMAN, sp|Q93079|H2B1H_HUMAN, sp|Q99877|H2B1N_HUMAN, sp|Q99879|H2B1M_HUMAN, sp|Q99880|H2B1L_HUMAN
ESYVETELIFALAK	ESYVETELIFALAK	14	2	0	1		ESYVETELIFALAK[6.0201]		25016.9				2274.59		1.098	unmatched	MS/MS	sp|Q00610|CLH1_HUMAN	Q00610	CLH1_HUMAN	CLTC	Clathrin heavy chain 1
ETAAPVVPELSSDIDSSNFDDIEDDKGDVETFPIPK	ETAAPVVPELSSDIDSSNFDDIEDDKGDVETFPIPK	36	3	0	2		ETAAPVVPELSSDIDSSNFDDIEDDK[6.0201]GDVETFPIPK[6.0201]		21673.3				2139.96		1.172	unmatched	MS/MS	sp|O75116|ROCK2_HUMAN	O75116	ROCK2_HUMAN	ROCK2	Rho-associated protein kinase 2
ETAASLLQAGYK	ETAASLLQAGYK	12	1	0	1	ETAASLLQAGYK	ETAASLLQAGYK[6.0201]	90702				1200.82		1.582		MS/MS	unmatched	sp|P00734|THRB_HUMAN	P00734	THRB_HUMAN	F2	Prothrombin
ETAASLLQAGYK	ETAASLLQAGYK	12	2	0	1	ETAASLLQAGYK	ETAASLLQAGYK[6.0201]	1.61531e+06	1975.47	-9.6754	0.327397	1210.93	1210.93	0.946	0.938	MS/MS	requantify	sp|P00734|THRB_HUMAN	P00734	THRB_HUMAN	F2	Prothrombin
ETAASLLQAGYKGR	ETAASLLQAGYKGR	14	2	0	1	ETAASLLQAGYKGR		46450.8				995.871		1.088		MS/MS	unmatched	sp|P00734|THRB_HUMAN	P00734	THRB_HUMAN	F2	Prothrombin
ETADTDTADQVMASFK	ETADTDTADQVMASFK	16	2	0	1	ETADTDTADQVMASFK	ETADTDTADQVMASFK[6.0201]	209875	3200.18	-6.03523	0.270464	1549.84	1551.01	1.092	1.074	MS/MS	requantify	sp|P12814|ACTN1_HUMAN	P12814	ACTN1_HUMAN	ACTN1	Alpha-actinin-1
ETADTDTADQVMASFK	ETADTDTADQVMASFK	16	3	0	1	ETADTDTADQVMASFK	ETADTDTADQVMASFK[6.0201]		15602.5				1548.53		0.838	unmatched	MS/MS	sp|P12814|ACTN1_HUMAN	P12814	ACTN1_HUMAN	ACTN1	Alpha-actinin-1
ETADTDTADQVMASFK	ETADTDTADQVM[15.9949]ASFK	16	2	0	1	ETADTDTADQVM[15.9949]ASFK	ETADTDTADQVM[15.9949]ASFK[6.0201]	4663.98	47282.2	3.34166	0.497818	992.964	994.135	1.068	1.074	requantify	MS/MS	sp|P12814|ACTN1_HUMAN	P12814	ACTN1_HUMAN	ACTN1	Alpha-actinin-1
ETAEAYLGK	ETAEAYLGK	9	2	0	1	ETAEAYLGK	ETAEAYLGK[6.0201]	22687.9	402151	4.14774	0.780221	682.281	682.281	0.798	0.802	requantify	MS/MS	sp|P11021|BIP_HUMAN	P11021	BIP_HUMAN	HSPA5	Endoplasmic reticulum chaperone BiP
ETAEAYLGKK	ETAEAYLGKK	10	2	0	2	ETAEAYLGKK	ETAEAYLGK[6.0201]K[6.0201]	5019.06	103260	4.36271	0.630391	484.876	484.876	0.89	0.896	requantify	MS/MS	sp|P11021|BIP_HUMAN	P11021	BIP_HUMAN	HSPA5	Endoplasmic reticulum chaperone BiP
ETAFILTGYCTDK	ETAFILTGYC[57.0215]TDK	13	2	0	1	ETAFILTGYC[57.0215]TDK	ETAFILTGYC[57.0215]TDK[6.0201]	238020	84243.2	-1.30124	-0.0529588	1608.48	1602.62	1.022	1.038	MS/MS	requantify	sp|P09172|DOPO_HUMAN	P09172	DOPO_HUMAN	DBH	Dopamine beta-hydroxylase
ETAIELGYLTAEQFDEWVKPK	ETAIELGYLTAEQFDEWVKPK	21	2	0	2		ETAIELGYLTAEQFDEWVK[6.0201]PK[6.0201]		24621				2409.95		1.428	unmatched	MS/MS	sp|P07954|FUMH_HUMAN	P07954	FUMH_HUMAN	FH	Fumarate hydratase, mitochondrial
ETAIELGYLTAEQFDEWVKPK	ETAIELGYLTAEQFDEWVKPK	21	3	0	2		ETAIELGYLTAEQFDEWVK[6.0201]PK[6.0201]		15364.6				2411.12		1.062	unmatched	MS/MS	sp|P07954|FUMH_HUMAN	P07954	FUMH_HUMAN	FH	Fumarate hydratase, mitochondrial
ETAVDGELVVLYDVK	ETAVDGELVVLYDVK	15	2	0	1	ETAVDGELVVLYDVK	ETAVDGELVVLYDVK[6.0201]	371535	7465.95	-5.63703	0.495241	1926.33	1926.33	1.082	1.082	MS/MS	requantify	sp|P19823|ITIH2_HUMAN	P19823	ITIH2_HUMAN	ITIH2	Inter-alpha-trypsin inhibitor heavy chain H2
ETAVDGELVVLYDVK	ETAVDGELVVLYDVK	15	3	0	1	ETAVDGELVVLYDVK	ETAVDGELVVLYDVK[6.0201]	1.64714e+06				1970.45		0.852		MS/MS	unmatched	sp|P19823|ITIH2_HUMAN	P19823	ITIH2_HUMAN	ITIH2	Inter-alpha-trypsin inhibitor heavy chain H2
ETAVDGELVVLYDVKR	ETAVDGELVVLYDVKR	16	2	0	1	ETAVDGELVVLYDVKR		571450				1739.55		1.228		MS/MS	unmatched	sp|P19823|ITIH2_HUMAN	P19823	ITIH2_HUMAN	ITIH2	Inter-alpha-trypsin inhibitor heavy chain H2
ETAVDGELVVLYDVKR	ETAVDGELVVLYDVKR	16	3	0	1	ETAVDGELVVLYDVKR		407153				1738.38		0.908		MS/MS	unmatched	sp|P19823|ITIH2_HUMAN	P19823	ITIH2_HUMAN	ITIH2	Inter-alpha-trypsin inhibitor heavy chain H2
ETAVDGELVVLYDVKREEK	ETAVDGELVVLYDVKREEK	19	2	0	2	ETAVDGELVVLYDVKREEK	ETAVDGELVVLYDVK[6.0201]REEK[6.0201]	47961.8	8366.91	-2.51912	0.394385	1969.27	1971.62	1.262	1.266	MS/MS	requantify	sp|P19823|ITIH2_HUMAN	P19823	ITIH2_HUMAN	ITIH2	Inter-alpha-trypsin inhibitor heavy chain H2
ETAVDGELVVLYDVKREEK	ETAVDGELVVLYDVKREEK	19	3	0	2	ETAVDGELVVLYDVKREEK	ETAVDGELVVLYDVK[6.0201]REEK[6.0201]	63892.5				1574.29		0.968		MS/MS	unmatched	sp|P19823|ITIH2_HUMAN	P19823	ITIH2_HUMAN	ITIH2	Inter-alpha-trypsin inhibitor heavy chain H2
ETAVDGELVVLYDVKREEK	ETAVDGELVVLYDVKREEK	19	4	0	2	ETAVDGELVVLYDVKREEK	ETAVDGELVVLYDVK[6.0201]REEK[6.0201]	12305				1571.94		0.802		MS/MS	unmatched	sp|P19823|ITIH2_HUMAN	P19823	ITIH2_HUMAN	ITIH2	Inter-alpha-trypsin inhibitor heavy chain H2
ETAVSTEDDSHHK	ETAVSTEDDSHHK	13	3	0	1	ETAVSTEDDSHHK		24281.1				130.743		0.75		MS/MS	unmatched	sp|Q14515|SPRL1_HUMAN	Q14515	SPRL1_HUMAN	SPARCL1	SPARC-like protein 1
ETCFAEEGK	ETC[57.0215]FAEEGK	9	1	0	1	ETC[57.0215]FAEEGK	ETC[57.0215]FAEEGK[6.0201]	155269				454.867		0.934		MS/MS	unmatched	sp|P02768|ALBU_HUMAN	P02768	ALBU_HUMAN	ALB	Albumin
ETCFAEEGK	ETC[57.0215]FAEEGK	9	2	0	1	ETC[57.0215]FAEEGK	ETC[57.0215]FAEEGK[6.0201]	411436	889.402	-8.85362	0.227028	451.233	451.233	0.848	0.854	MS/MS	requantify	sp|P02768|ALBU_HUMAN	P02768	ALBU_HUMAN	ALB	Albumin
ETCFAEEGKK	ETC[57.0215]FAEEGKK	10	2	0	2	ETC[57.0215]FAEEGKK	ETC[57.0215]FAEEGK[6.0201]K[6.0201]	16724.3	2601.53	-2.68452	0.26159	302.918	301.746	0.904	0.904	MS/MS	requantify	sp|P02768|ALBU_HUMAN	P02768	ALBU_HUMAN	ALB	Albumin
ETCFAEEGKK	ETC[57.0215]FAEEGKK	10	3	0	2	ETC[57.0215]FAEEGKK	ETC[57.0215]FAEEGK[6.0201]K[6.0201]	5223377				307.891		0.714		MS/MS	unmatched	sp|P02768|ALBU_HUMAN	P02768	ALBU_HUMAN	ALB	Albumin
ETCFAEEGKKLVAASQAALGL	ETC[57.0215]FAEEGKKLVAASQAALGL	21	2	0	2	ETC[57.0215]FAEEGKKLVAASQAALGL		63956.6				2101.86		1.32		MS/MS	unmatched	sp|P02768|ALBU_HUMAN	P02768	ALBU_HUMAN	ALB	Albumin
ETCFAEEGKKLVAASQAALGL	ETC[57.0215]FAEEGKKLVAASQAALGL	21	3	0	2	ETC[57.0215]FAEEGKKLVAASQAALGL		285646				2101.86		0.904		MS/MS	unmatched	sp|P02768|ALBU_HUMAN	P02768	ALBU_HUMAN	ALB	Albumin
ETCVEVASELGK	ETC[57.0215]VEVASELGK	12	2	0	1		ETC[57.0215]VEVASELGK[6.0201]		19952.1				1011.64		0.948	unmatched	MS/MS	sp|O43915|VEGFD_HUMAN	O43915	VEGFD_HUMAN	VEGFD	Vascular endothelial growth factor D
ETDAFQPHK	ETDAFQPHK	9	2	0	1	ETDAFQPHK		62981				341.447		0.868		MS/MS	unmatched	sp|P14543|NID1_HUMAN	P14543	NID1_HUMAN	NID1	Nidogen-1
ETDDLEQWISEK	ETDDLEQWISEK	12	2	0	1	ETDDLEQWISEK		91850.7				1733.86		0.988		MS/MS	unmatched	sp|P11277|SPTB1_HUMAN	P11277	SPTB1_HUMAN	SPTB	Spectrin beta chain, erythrocytic
ETDIEDSDDIPEDTTYK	ETDIEDSDDIPEDTTYK	17	2	0	1	ETDIEDSDDIPEDTTYK		1786147				1061.29		1.158		MS/MS	unmatched	sp|P12259|FA5_HUMAN	P12259	FA5_HUMAN	F5	Coagulation factor V
ETDIEDSDDIPEDTTYK	ETDIEDSDDIPEDTTYK	17	3	0	1	ETDIEDSDDIPEDTTYK		7092.42				1061.29		0.88		MS/MS	unmatched	sp|P12259|FA5_HUMAN	P12259	FA5_HUMAN	F5	Coagulation factor V
ETDIEDSDDIPEDTTYKK	ETDIEDSDDIPEDTTYKK	18	2	0	2	ETDIEDSDDIPEDTTYKK		395212				857.425		1.22		MS/MS	unmatched	sp|P12259|FA5_HUMAN	P12259	FA5_HUMAN	F5	Coagulation factor V
ETDIEDSDDIPEDTTYKK	ETDIEDSDDIPEDTTYKK	18	3	0	2	ETDIEDSDDIPEDTTYKK		1.40317e+06				857.425		0.906		MS/MS	unmatched	sp|P12259|FA5_HUMAN	P12259	FA5_HUMAN	F5	Coagulation factor V
ETDPLGK	ETDPLGK	7	2	0	1	ETDPLGK		24270.8				454.398		0.748		MS/MS	unmatched	sp|Q7Z7G0|TARSH_HUMAN	Q7Z7G0	TARSH_HUMAN	ABI3BP	Target of Nesh-SH3
ETDPLGKPR	ETDPLGKPR	9	2	0	1	ETDPLGKPR	ETDPLGK[6.0201]PR	34820.3	8645.88	-1.94551	0.842763	387.874	389.046	0.87	0.87	MS/MS	requantify	sp|Q7Z7G0|TARSH_HUMAN	Q7Z7G0	TARSH_HUMAN	ABI3BP	Target of Nesh-SH3
ETEEILADVLK	ETEEILADVLK	11	2	0	1	ETEEILADVLK		18171.7				1890.91		0.958		MS/MS	unmatched	sp|P56537|IF6_HUMAN	P56537	IF6_HUMAN	EIF6	Eukaryotic translation initiation factor 6
ETEGDVTSVK	ETEGDVTSVK	10	2	0	1		ETEGDVTSVK[6.0201]		44812.1				416.665		0.862	unmatched	MS/MS	sp|P50990|TCPQ_HUMAN	P50990	TCPQ_HUMAN	CCT8	T-complex protein 1 subunit theta
ETEGLRQEMSK	ETEGLRQEMSK	11	2	0	1	ETEGLRQEMSK	ETEGLRQEMSK[6.0201]	4313814	4140.26	-10.025	0.353352	417.967	419.139	0.956	0.968	MS/MS	requantify	sp|P02647|APOA1_HUMAN	P02647	APOA1_HUMAN	APOA1	Apolipoprotein A-I
ETEGLRQEMSK	ETEGLRQEMSK	11	3	0	1	ETEGLRQEMSK	ETEGLRQEMSK[6.0201]	314063				421.482		0.768		MS/MS	unmatched	sp|P02647|APOA1_HUMAN	P02647	APOA1_HUMAN	APOA1	Apolipoprotein A-I
ETEGLRQEMSKDLEEVK	ETEGLRQEMSKDLEEVK	17	3	0	2	ETEGLRQEMSKDLEEVK		60113.1				1095.98		0.924		MS/MS	unmatched	sp|P02647|APOA1_HUMAN	P02647	APOA1_HUMAN	APOA1	Apolipoprotein A-I
ETEGLRQEMSK	ETEGLRQEM[15.9949]SK	11	2	0	1	ETEGLRQEM[15.9949]SK	ETEGLRQEM[15.9949]SK[6.0201]	1.5261e+06	634.13	-11.2328	0.101868	259.131	259.131	0.934	0.934	MS/MS	requantify	sp|P02647|APOA1_HUMAN	P02647	APOA1_HUMAN	APOA1	Apolipoprotein A-I
ETEGLRQEMSK	ETEGLRQEM[15.9949]SK	11	3	0	1	ETEGLRQEM[15.9949]SK	ETEGLRQEM[15.9949]SK[6.0201]	188755				252.099		0.774		MS/MS	unmatched	sp|P02647|APOA1_HUMAN	P02647	APOA1_HUMAN	APOA1	Apolipoprotein A-I
ETEGLRQEMSKDLEEVK	ETEGLRQEM[15.9949]SKDLEEVK	17	3	0	2	ETEGLRQEM[15.9949]SKDLEEVK		10550.6				632.012		0.93		MS/MS	unmatched	sp|P02647|APOA1_HUMAN	P02647	APOA1_HUMAN	APOA1	Apolipoprotein A-I
ETELPAAAEPGAENALTLQGLKPDTAYDLQVR	ETELPAAAEPGAENALTLQGLKPDTAYDLQVR	32	3	0	1	ETELPAAAEPGAENALTLQGLKPDTAYDLQVR		33414.3				1930.01		1.144		MS/MS	unmatched	sp|Q13332|PTPRS_HUMAN	Q13332	PTPRS_HUMAN	PTPRS	Receptor-type tyrosine-protein phosphatase S
ETFDVTLEPLSFK	ETFDVTLEPLSFK	13	2	0	1	ETFDVTLEPLSFK	ETFDVTLEPLSFK[6.0201]	1.3825e+06	25257.1	-5.57859	0.399154	2092.42	2094.76	1.044	1.05	MS/MS	requantify	sp|P00488|F13A_HUMAN	P00488	F13A_HUMAN	F13A1	Coagulation factor XIII A chain
ETFDVTLEPLSFKK	ETFDVTLEPLSFKK	14	2	0	2	ETFDVTLEPLSFKK		426935				1815.86		1.12		MS/MS	unmatched	sp|P00488|F13A_HUMAN	P00488	F13A_HUMAN	F13A1	Coagulation factor XIII A chain
ETFDVTLEPLSFKK	ETFDVTLEPLSFKK	14	3	0	2	ETFDVTLEPLSFKK		269243				1817.03		0.856		MS/MS	unmatched	sp|P00488|F13A_HUMAN	P00488	F13A_HUMAN	F13A1	Coagulation factor XIII A chain
ETFNLYYYESDNDK	ETFNLYYYESDNDK	14	2	0	1	ETFNLYYYESDNDK		34581.7				1539.82		1.132		MS/MS	unmatched	sp|P54764|EPHA4_HUMAN	P54764	EPHA4_HUMAN	EPHA4	Ephrin type-A receptor 4
ETFSCHWTDEVHHGTK	ETFSC[57.0215]HWTDEVHHGTK	16	3	0	1	ETFSC[57.0215]HWTDEVHHGTK		55706.1				675.472		0.886		MS/MS	unmatched	sp|P10912|GHR_HUMAN	P10912	GHR_HUMAN	GHR	Growth hormone receptor
ETGEHLVHVK	ETGEHLVHVK	10	2	0	1	ETGEHLVHVK	ETGEHLVHVK[6.0201]	13082.4	531725	5.34499	0.739974	348.846	348.846	0.922	0.916	requantify	MS/MS	sp|P21333|FLNA_HUMAN	P21333	FLNA_HUMAN	FLNA	Filamin-A
ETGEHLVHVK	ETGEHLVHVK	10	3	0	1	ETGEHLVHVK	ETGEHLVHVK[6.0201]	6453.18	325089	5.65468	0.752964	350.019	348.846	0.704	0.706	requantify	MS/MS	sp|P21333|FLNA_HUMAN	P21333	FLNA_HUMAN	FLNA	Filamin-A
ETGEHLVHVKK	ETGEHLVHVKK	11	2	0	2		ETGEHLVHVK[6.0201]K[6.0201]		43180				264.533		0.948	unmatched	MS/MS	sp|P21333|FLNA_HUMAN	P21333	FLNA_HUMAN	FLNA	Filamin-A
ETGEHLVHVKK	ETGEHLVHVKK	11	3	0	2		ETGEHLVHVK[6.0201]K[6.0201]		27453.3				263.361		0.712	unmatched	MS/MS	sp|P21333|FLNA_HUMAN	P21333	FLNA_HUMAN	FLNA	Filamin-A
ETGSGGWPNGLTVDYLEK	ETGSGGWPNGLTVDYLEK	18	2	0	1	ETGSGGWPNGLTVDYLEK	ETGSGGWPNGLTVDYLEK[6.0201]	7379.08	13084.4	0.935551	0.653123	1890.33	1891.5	1.14	1.136	requantify	MS/MS	sp|Q07954|LRP1_HUMAN	Q07954	LRP1_HUMAN	LRP1	Prolow-density lipoprotein receptor-related protein 1
ETGTEHSPGVQPADVK	ETGTEHSPGVQPADVK	16	3	0	1		ETGTEHSPGVQPADVK[6.0201]		25069.1				459.292		0.802	unmatched	MS/MS	sp|Q9H7C9|AAMDC_HUMAN	Q9H7C9	AAMDC_HUMAN	AAMDC	Mth938 domain-containing protein
ETGTLESQLEANK	ETGTLESQLEANK	13	2	0	1	ETGTLESQLEANK	ETGTLESQLEANK[6.0201]	77404.2				896.73		0.968		MS/MS	unmatched	sp|P02549|SPTA1_HUMAN	P02549	SPTA1_HUMAN	SPTA1	Spectrin alpha chain, erythrocytic 1
ETGYPLAVK	ETGYPLAVK	9	2	0	1	ETGYPLAVK	ETGYPLAVK[6.0201]	3797.87	42591.1	3.48729	0.391287	910.453	911.625	0.826	0.836	requantify	MS/MS	sp|P45974|UBP5_HUMAN	P45974	UBP5_HUMAN	USP5	Ubiquitin carboxyl-terminal hydrolase 5
ETILCSSDK	ETILC[57.0215]SSDK	9	2	0	1	ETILC[57.0215]SSDK		60311.7				586.405		0.852		MS/MS	unmatched	sp|O94985|CSTN1_HUMAN	O94985	CSTN1_HUMAN	CLSTN1	Calsyntenin-1
ETLAVNYEK	ETLAVNYEK	9	2	0	1		ETLAVNYEK[6.0201]		18322.4				752.611		0.856	unmatched	MS/MS	sp|Q16204|CCDC6_HUMAN	Q16204	CCDC6_HUMAN	CCDC6	Coiled-coil domain-containing protein 6
ETLENPK	ETLENPK	7	2	0	1	ETLENPK		109266				325.94		0.78		MS/MS	unmatched	sp|P55290|CAD13_HUMAN	P55290	CAD13_HUMAN	CDH13	Cadherin-13
ETLFSVMPGLK	ETLFSVMPGLK	11	2	0	1	ETLFSVMPGLK		14900000				1996.78		0.972		MS/MS	unmatched	sp|Q14624|ITIH4_HUMAN	Q14624	ITIH4_HUMAN	ITIH4	Inter-alpha-trypsin inhibitor heavy chain H4
ETLFSVMPGLK	ETLFSVM[15.9949]PGLK	11	2	0	1	ETLFSVM[15.9949]PGLK	ETLFSVM[15.9949]PGLK[6.0201]	62945.7	4029.86	-3.9186	0.109502	1625.13	1625.13	0.926	0.936	MS/MS	requantify	sp|Q14624|ITIH4_HUMAN	Q14624	ITIH4_HUMAN	ITIH4	Inter-alpha-trypsin inhibitor heavy chain H4
ETLIIEPEK	ETLIIEPEK	9	2	0	1		ETLIIEPEK[6.0201]		51876.9				1108.93		0.868	unmatched	MS/MS	sp|O14974|MYPT1_HUMAN	O14974	MYPT1_HUMAN	PPP1R12A	Protein phosphatase 1 regulatory subunit 12A
ETLLNSATTSLNSK	ETLLNSATTSLNSK	14	2	0	1		ETLLNSATTSLNSK[6.0201]		40824.8				1211.58		1.036	unmatched	MS/MS	sp|P50991|TCPD_HUMAN	P50991	TCPD_HUMAN	CCT4	T-complex protein 1 subunit delta
ETLMDLSTK	ETLMDLSTK	9	2	0	1	ETLMDLSTK		69004.9				1177.27		0.846		MS/MS	unmatched	sp|P31327|CPSM_HUMAN	P31327	CPSM_HUMAN	CPS1	Carbamoyl-phosphate synthase [ammonia], mitochondrial
ETLNISGPPLK	ETLNISGPPLK	11	2	0	1	ETLNISGPPLK		58551.8				1287.12		0.892		MS/MS	unmatched	sp|P28838|AMPL_HUMAN	P28838	AMPL_HUMAN	LAP3	Cytosol aminopeptidase
ETLPAEQDLTTK	ETLPAEQDLTTK	12	2	0	1	ETLPAEQDLTTK	ETLPAEQDLTTK[6.0201]	1.35902e+06	58581.7	-4.53597	-0.0599637	953.674	951.33	1	0.976	requantify	MS/MS	sp|P25786|PSA1_HUMAN	P25786	PSA1_HUMAN	PSMA1	Proteasome subunit alpha type-1
ETLQRAEPPK	ETLQRAEPPK	10	2	0	1	ETLQRAEPPK		16815.8				476.194		0.894		MS/MS	unmatched	sp|P10321|HLAC_HUMAN	P10321	HLAC_HUMAN	HLA-C	HLA class I histocompatibility antigen, C alpha chain
ETNEGVLSVVK	ETNEGVLSVVK	11	2	0	1	ETNEGVLSVVK		59214.3				1163.05		0.894		MS/MS	unmatched	sp|Q14574|DSC3_HUMAN	Q14574	DSC3_HUMAN	DSC3	Desmocollin-3
ETNLLYDPK	ETNLLYDPK	9	2	0	1	ETNLLYDPK		22550.3				1012.31		0.924		MS/MS	unmatched	sp|Q07075|AMPE_HUMAN	Q07075	AMPE_HUMAN	ENPEP	Glutamyl aminopeptidase
ETPAATEAPSSTPK	ETPAATEAPSSTPK	14	2	0	1	ETPAATEAPSSTPK		27021.1				465.298		0.99		MS/MS	unmatched	sp|P80723|BASP1_HUMAN	P80723	BASP1_HUMAN	BASP1	Brain acid soluble protein 1
ETPLHQLYSAAFSK	ETPLHQLYSAAFSK	14	3	0	1	ETPLHQLYSAAFSK		28123.7				1677.35		0.778		MS/MS	unmatched	sp|Q6UXH9|PAMR1_HUMAN	Q6UXH9	PAMR1_HUMAN	PAMR1	Inactive serine protease PAMR1
ETQNGYYVK	ETQNGYYVK	9	2	0	1	ETQNGYYVK		33425.3				450.449		0.89		MS/MS	unmatched	sp|O60462|NRP2_HUMAN	O60462	NRP2_HUMAN	NRP2	Neuropilin-2
ETQPPDLPTTALGGCPSDWIQFLNK	ETQPPDLPTTALGGC[57.0215]PSDWIQFLNK	25	2	0	1	ETQPPDLPTTALGGC[57.0215]PSDWIQFLNK		15009.3				2426.52		1.422		MS/MS	unmatched	sp|Q9UBG0|MRC2_HUMAN	Q9UBG0	MRC2_HUMAN	MRC2	C-type mannose receptor 2
ETQPPDLPTTALGGCPSDWIQFLNK	ETQPPDLPTTALGGC[57.0215]PSDWIQFLNK	25	3	0	1	ETQPPDLPTTALGGC[57.0215]PSDWIQFLNK		16104.5				2426.52		1.02		MS/MS	unmatched	sp|Q9UBG0|MRC2_HUMAN	Q9UBG0	MRC2_HUMAN	MRC2	C-type mannose receptor 2
ETQSIEK	ETQSIEK	7	2	0	1	ETQSIEK		58840.7				221.736		0.758		MS/MS	unmatched	sp|Q92954|PRG4_HUMAN	Q92954	PRG4_HUMAN	PRG4	Proteoglycan 4
ETSLLFDPK	ETSLLFDPK	9	2	0	1	ETSLLFDPK		40594.7				1409.02		0.872		MS/MS	unmatched	sp|Q6P179|ERAP2_HUMAN	Q6P179	ERAP2_HUMAN	ERAP2	Endoplasmic reticulum aminopeptidase 2
ETSLTVNK	ETSLTVNK	8	2	0	1	ETSLTVNK		3570405				442.244		0.784		MS/MS	unmatched	sp|Q92954|PRG4_HUMAN	Q92954	PRG4_HUMAN	PRG4	Proteoglycan 4
ETSNFGFSLLRK	ETSNFGFSLLRK	12	2	0	1	ETSNFGFSLLRK		256722				1479.7		1.02		MS/MS	unmatched	sp|Q9UK55|ZPI_HUMAN	Q9UK55	ZPI_HUMAN	SERPINA10	Protein Z-dependent protease inhibitor
ETSNFGFSLLRK	ETSNFGFSLLRK	12	3	0	1	ETSNFGFSLLRK		86487.8				1479.7		0.796		MS/MS	unmatched	sp|Q9UK55|ZPI_HUMAN	Q9UK55	ZPI_HUMAN	SERPINA10	Protein Z-dependent protease inhibitor
ETTCSKESNEELTESCETK	ETTC[57.0215]SKESNEELTESC[57.0215]ETK	19	3	0	2	ETTC[57.0215]SKESNEELTESC[57.0215]ETK		10154.2				402.23		0.904		MS/MS	unmatched	sp|P01042|KNG1_HUMAN	P01042	KNG1_HUMAN	KNG1	Kininogen-1
ETTDTDTADQVIASFK	ETTDTDTADQVIASFK	16	2	0	1	ETTDTDTADQVIASFK	ETTDTDTADQVIASFK[6.0201]	32480.9	367918	3.50172	0.818662	1674.65	1673.48	1.114	1.112	requantify	MS/MS	sp|O43707|ACTN4_HUMAN	O43707	ACTN4_HUMAN	ACTN4	Alpha-actinin-4
ETTDTDTADQVIASFK	ETTDTDTADQVIASFK	16	3	0	1	ETTDTDTADQVIASFK	ETTDTDTADQVIASFK[6.0201]		35917.9				1673.48		0.844	unmatched	MS/MS	sp|O43707|ACTN4_HUMAN	O43707	ACTN4_HUMAN	ACTN4	Alpha-actinin-4
ETTFNSLLCPSGGEVSEELSLK	ETTFNSLLC[57.0215]PSGGEVSEELSLK	22	2	0	1	ETTFNSLLC[57.0215]PSGGEVSEELSLK	ETTFNSLLC[57.0215]PSGGEVSEELSLK[6.0201]	76548.6	38628.5	-0.79086	0.721077	2056.08	2057.26	1.302	1.31	MS/MS	requantify	sp|P01023|A2MG_HUMAN	P01023	A2MG_HUMAN	A2M	Alpha-2-macroglobulin
ETTFNSLLCPSGGEVSEELSLK	ETTFNSLLC[57.0215]PSGGEVSEELSLK	22	3	0	1	ETTFNSLLC[57.0215]PSGGEVSEELSLK	ETTFNSLLC[57.0215]PSGGEVSEELSLK[6.0201]	585664				2056.53		1.062		MS/MS	unmatched	sp|P01023|A2MG_HUMAN	P01023	A2MG_HUMAN	A2M	Alpha-2-macroglobulin
ETTFNSLLCPSGGEVSEELSLKLPPNVVEESAR	ETTFNSLLC[57.0215]PSGGEVSEELSLKLPPNVVEESAR	33	3	0	1	ETTFNSLLC[57.0215]PSGGEVSEELSLKLPPNVVEESAR		72768.4				2181.36		1.154		MS/MS	unmatched	sp|P01023|A2MG_HUMAN	P01023	A2MG_HUMAN	A2M	Alpha-2-macroglobulin
ETTGTGPNVYHENDTIAK	ETTGTGPNVYHENDTIAK	18	3	0	1		ETTGTGPNVYHENDTIAK[6.0201]		26643.2				619.622		0.87	unmatched	MS/MS	sp|Q4G0F5|VP26B_HUMAN	Q4G0F5	VP26B_HUMAN	VPS26B	Vacuolar protein sorting-associated protein 26B
ETTLGDMTGK	ETTLGDMTGK	10	2	0	1	ETTLGDMTGK	ETTLGDMTGK[6.0201]	2603832	1281.63	-10.9884	0.1323	740.566	740.566	0.834	0.842	MS/MS	requantify	sp|P80108|PHLD_HUMAN	P80108	PHLD_HUMAN	GPLD1	Phosphatidylinositol-glycan-specific phospholipase D
ETTLGDMTGK	ETTLGDM[15.9949]TGK	10	2	0	1	ETTLGDM[15.9949]TGK	ETTLGDM[15.9949]TGK[6.0201]	209316	24604.7	-3.08868	0.19271	360.815	363.159	0.886	0.872	MS/MS	requantify	sp|P80108|PHLD_HUMAN	P80108	PHLD_HUMAN	GPLD1	Phosphatidylinositol-glycan-specific phospholipase D
ETTSHNSLTTPCYTPYYVAPEVLGPEK	ETTSHNSLTTPC[57.0215]YTPYYVAPEVLGPEK	27	3	0	1		ETTSHNSLTTPC[57.0215]YTPYYVAPEVLGPEK[6.0201]		27862.1				1770.38		1.058	unmatched	MS/MS	sp|P49137|MAPK2_HUMAN	P49137	MAPK2_HUMAN	MAPKAPK2	MAP kinase-activated protein kinase 2
ETVIIPNEK	ETVIIPNEK	9	2	0	1	ETVIIPNEK		117838				875.355		0.838		MS/MS	unmatched	sp|P20774|MIME_HUMAN	P20774	MIME_HUMAN	OGN	Mimecan
ETVISKLTTCCR	ETVISKLTTC[57.0215]C[57.0215]R	12	2	0	1	ETVISKLTTC[57.0215]C[57.0215]R		37800.3				1165.9		1.018		MS/MS	unmatched	sp|P11717|MPRI_HUMAN	P11717	MPRI_HUMAN	IGF2R	Cation-independent mannose-6-phosphate receptor
ETVKPVEVEEGESVVLPCNPPPSAEPLR	ETVKPVEVEEGESVVLPC[57.0215]NPPPSAEPLR	28	3	0	1	ETVKPVEVEEGESVVLPC[57.0215]NPPPSAEPLR		46037.4				1613.12		1.046		MS/MS	unmatched	sp|P32004|L1CAM_HUMAN	P32004	L1CAM_HUMAN	L1CAM	Neural cell adhesion molecule L1
ETVLTFIDPEGSEVDMVEEIDHIGIISFPDFK	ETVLTFIDPEGSEVDM[15.9949]VEEIDHIGIISFPDFK	32	3	0	1	ETVLTFIDPEGSEVDM[15.9949]VEEIDHIGIISFPDFK		162946				2511.88		1.138		MS/MS	unmatched	sp|P01031|CO5_HUMAN	P01031	CO5_HUMAN	C5	Complement C5
ETVQTTEDQILK	ETVQTTEDQILK	12	2	0	1	ETVQTTEDQILK	ETVQTTEDQILK[6.0201]	19465.7	827387	5.40956	0.385606	1051.62	1052.79	0.996	1	requantify	MS/MS	sp|P18206|VINC_HUMAN	P18206	VINC_HUMAN	VCL	Vinculin
ETVQTTEDQILKR	ETVQTTEDQILKR	13	2	0	1	ETVQTTEDQILKR	ETVQTTEDQILK[6.0201]R	8325.54	431453	5.69552	0.573204	859.867	859.867	1.062	1.064	requantify	MS/MS	sp|P18206|VINC_HUMAN	P18206	VINC_HUMAN	VCL	Vinculin
ETVQTTEDQILKR	ETVQTTEDQILKR	13	3	0	1	ETVQTTEDQILKR	ETVQTTEDQILK[6.0201]R	3074.16	34852.9	3.60387	0.606049	862.811	861.639	0.814	0.812	requantify	MS/MS	sp|P18206|VINC_HUMAN	P18206	VINC_HUMAN	VCL	Vinculin
ETVREAEAASIK	ETVREAEAASIK	12	2	0	1		ETVREAEAASIK[6.0201]		16624.1				491.156		0.942	unmatched	MS/MS	sp|P18206|VINC_HUMAN	P18206	VINC_HUMAN	VCL	Vinculin
ETVSEESNVLCLSK	ETVSEESNVLC[57.0215]LSK	14	2	0	1	ETVSEESNVLC[57.0215]LSK	ETVSEESNVLC[57.0215]LSK[6.0201]	58046.9	162234	1.48279	0.872443	1231	1231	1.088	1.09	requantify	MS/MS	sp|P13639|EF2_HUMAN	P13639	EF2_HUMAN	EEF2	Elongation factor 2
ETVVESSGPK	ETVVESSGPK	10	2	0	1	ETVVESSGPK		43155.9				378.214		0.836		MS/MS	unmatched	sp|P02549|SPTA1_HUMAN	P02549	SPTA1_HUMAN	SPTA1	Spectrin alpha chain, erythrocytic 1
ETVVEVPQVTWEDIGGLEDVK	ETVVEVPQVTWEDIGGLEDVK	21	2	0	1	ETVVEVPQVTWEDIGGLEDVK	ETVVEVPQVTWEDIGGLEDVK[6.0201]	13883.5	10732.6	-0.371374	0.511571	2236.93	2238.1	1.296	1.296	MS/MS	requantify	sp|P55072|TERA_HUMAN	P55072	TERA_HUMAN	VCP	Transitional endoplasmic reticulum ATPase
ETVVEVPQVTWEDIGGLEDVK	ETVVEVPQVTWEDIGGLEDVK	21	3	0	1	ETVVEVPQVTWEDIGGLEDVK	ETVVEVPQVTWEDIGGLEDVK[6.0201]		11353.2				2240.66		1.006	unmatched	MS/MS	sp|P55072|TERA_HUMAN	P55072	TERA_HUMAN	VCP	Transitional endoplasmic reticulum ATPase
ETVVEVPQVTWEDIGGLEDVKR	ETVVEVPQVTWEDIGGLEDVKR	22	3	0	1	ETVVEVPQVTWEDIGGLEDVKR	ETVVEVPQVTWEDIGGLEDVK[6.0201]R		69698.2				2043.36		1.072	unmatched	MS/MS	sp|P55072|TERA_HUMAN	P55072	TERA_HUMAN	VCP	Transitional endoplasmic reticulum ATPase
ETWTANVGK	ETWTANVGK	9	2	0	1	ETWTANVGK	ETWTANVGK[6.0201]	192426	9215.05	-4.38416	0.191131	711.806	712.978	0.822	0.806	MS/MS	requantify	sp|P00734|THRB_HUMAN	P00734	THRB_HUMAN	F2	Prothrombin
ETWTANVGKGQPSVLQVVNLPIVERPVCK	ETWTANVGKGQPSVLQVVNLPIVERPVC[57.0215]K	29	4	0	2	ETWTANVGKGQPSVLQVVNLPIVERPVC[57.0215]K	ETWTANVGK[6.0201]GQPSVLQVVNLPIVERPVC[57.0215]K[6.0201]	23126.5	5893.76	-1.8232	0.044396	1960.88	1963.22	1.052	1.062	MS/MS	requantify	sp|P00734|THRB_HUMAN	P00734	THRB_HUMAN	F2	Prothrombin
ETYGEMADCCAK	ETYGEMADC[57.0215]C[57.0215]AK	12	1	0	1	ETYGEMADC[57.0215]C[57.0215]AK		64584.7				596.849		1.566		MS/MS	unmatched	sp|P02768|ALBU_HUMAN	P02768	ALBU_HUMAN	ALB	Albumin
ETYGEMADCCAK	ETYGEMADC[57.0215]C[57.0215]AK	12	2	0	1	ETYGEMADC[57.0215]C[57.0215]AK		31400000				595.678		1.026		MS/MS	unmatched	sp|P02768|ALBU_HUMAN	P02768	ALBU_HUMAN	ALB	Albumin
ETYGEMADCCAK	ETYGEM[15.9949]ADC[57.0215]C[57.0215]AK	12	2	0	1	ETYGEM[15.9949]ADC[57.0215]C[57.0215]AK	ETYGEM[15.9949]ADC[57.0215]C[57.0215]AK[6.0201]	102105	8006.67	-3.6727	0.373796	374.102	369.414	0.97	0.968	MS/MS	requantify	sp|P02768|ALBU_HUMAN	P02768	ALBU_HUMAN	ALB	Albumin
EVAEAATGEDASSPPPK	EVAEAATGEDASSPPPK	17	2	0	1	EVAEAATGEDASSPPPK		42721.5				509.954		1.05		MS/MS	unmatched	sp|Q99536|VAT1_HUMAN	Q99536	VAT1_HUMAN	VAT1	Synaptic vesicle membrane protein VAT-1 homolog
EVAEAYEVLSDPK	EVAEAYEVLSDPK	13	2	0	1		EVAEAYEVLSDPK[6.0201]		63866.3				1300.56		1.038	unmatched	MS/MS	sp|Q9UDY4|DNJB4_HUMAN	Q9UDY4	DNJB4_HUMAN	DNAJB4	DnaJ homolog subfamily B member 4
EVAFDLEIPK	EVAFDLEIPK	10	1	0	1	EVAFDLEIPK	EVAFDLEIPK[6.0201]	180124				1861.43		1.52		MS/MS	unmatched	sp|P19827|ITIH1_HUMAN	P19827	ITIH1_HUMAN	ITIH1	Inter-alpha-trypsin inhibitor heavy chain H1
EVAFDLEIPK	EVAFDLEIPK	10	2	0	1	EVAFDLEIPK	EVAFDLEIPK[6.0201]	491467	35113.9	-3.60977	0.247664	1863.99	1872.2	0.904	0.88	MS/MS	requantify	sp|P19827|ITIH1_HUMAN	P19827	ITIH1_HUMAN	ITIH1	Inter-alpha-trypsin inhibitor heavy chain H1
EVAFWTNLFAK	EVAFWTNLFAK	11	2	0	1	EVAFWTNLFAK		16604.1				2245.78		0.97		MS/MS	unmatched	sp|P23141|EST1_HUMAN	P23141	EST1_HUMAN	CES1	Liver carboxylesterase 1
EVALDLSQHK	EVALDLSQHK	10	2	0	1	EVALDLSQHK	EVALDLSQHK[6.0201]	14251.8	302281	4.50298	0.247849	778.412	779.585	0.902	0.898	MS/MS	requantify	sp|O00391|QSOX1_HUMAN	O00391	QSOX1_HUMAN	QSOX1	Sulfhydryl oxidase 1
EVALDLSQHK	EVALDLSQHK	10	3	0	1	EVALDLSQHK	EVALDLSQHK[6.0201]	86957.2				764.547		0.728		MS/MS	unmatched	sp|O00391|QSOX1_HUMAN	O00391	QSOX1_HUMAN	QSOX1	Sulfhydryl oxidase 1
EVANSTANLVK	EVANSTANLVK	11	2	0	1	EVANSTANLVK	EVANSTANLVK[6.0201]	23301.1	894745	5.26301	0.609593	678.148	671.116	0.874	0.89	MS/MS	MS/MS	sp|Q9Y490|TLN1_HUMAN	Q9Y490	TLN1_HUMAN	TLN1	Talin-1	TLN2	sp|Q9Y4G6|TLN2_HUMAN
EVASNTEMIQTSK	EVASNTEMIQTSK	13	2	0	1	EVASNTEMIQTSK		13613.1				668.218		0.984		MS/MS	unmatched	contam_sp|O77727|K1C15_SHEEP	O77727	K1C15_SHEEP	KRT15	Keratin, type I cytoskeletal 15		sp|P19012|K1C15_HUMAN
EVATNSELVQSGK	EVATNSELVQSGK	13	2	0	1	EVATNSELVQSGK		2.99479e+06				611.904		0.998		MS/MS	unmatched	sp|P02533|K1C14_HUMAN	P02533	K1C14_HUMAN	KRT14	Keratin, type I cytoskeletal 14	KRT17	sp|Q04695|K1C17_HUMAN
EVCFACVDGK	EVC[57.0215]FAC[57.0215]VDGK	10	2	0	1		EVC[57.0215]FAC[57.0215]VDGK[6.0201]		41582.3				952.412		0.884	unmatched	MS/MS	sp|Q00610|CLH1_HUMAN	Q00610	CLH1_HUMAN	CLTC	Clathrin heavy chain 1
EVCIDVGK	EVC[57.0215]IDVGK	8	2	0	1	EVC[57.0215]IDVGK	EVC[57.0215]IDVGK[6.0201]	3541.78	229187	6.0159	0.592304	714.607	714.607	0.788	0.79	requantify	MS/MS	sp|P49767|VEGFC_HUMAN	P49767	VEGFC_HUMAN	VEGFC	Vascular endothelial growth factor C
EVCTNPNDDWVQEYIK	EVC[57.0215]TNPNDDWVQEYIK	16	2	0	1	EVC[57.0215]TNPNDDWVQEYIK		22028				1788.77		1.15		MS/MS	unmatched	sp|O15467|CCL16_HUMAN	O15467	CCL16_HUMAN	CCL16	C-C motif chemokine 16
EVDDFFEQEK	EVDDFFEQEK	10	2	0	1		EVDDFFEQEK[6.0201]		38973.7				1288.57		0.904	unmatched	MS/MS	sp|Q9Y5X3|SNX5_HUMAN	Q9Y5X3	SNX5_HUMAN	SNX5	Sorting nexin-5
EVDDLGPEVGDIK	EVDDLGPEVGDIK	13	2	0	1		EVDDLGPEVGDIK[6.0201]		30949				1288.57		0.976	unmatched	MS/MS	sp|O43143|DHX15_HUMAN	O43143	DHX15_HUMAN	DHX15	ATP-dependent RNA helicase DHX15
EVDEQMLNVQNK	EVDEQMLNVQNK	12	2	0	1	EVDEQMLNVQNK	EVDEQMLNVQNK[6.0201]	51344.1	1.0435e+06	4.34509	0.871507	955.973	954.8	0.986	0.986	MS/MS	MS/MS	sp|Q13885|TBB2A_HUMAN	Q13885	TBB2A_HUMAN	TUBB2A	Tubulin beta-2A chain	TUBB, TUBB2B, TUBB4B	sp|P07437|TBB5_HUMAN, sp|P68371|TBB4B_HUMAN, sp|Q9BVA1|TBB2B_HUMAN
EVDEQMLNVQNK	EVDEQMLNVQNK	12	3	0	1	EVDEQMLNVQNK	EVDEQMLNVQNK[6.0201]		14724.1				955.973		0.772	unmatched	MS/MS	sp|Q13885|TBB2A_HUMAN	Q13885	TBB2A_HUMAN	TUBB2A	Tubulin beta-2A chain	TUBB, TUBB2B, TUBB4B	sp|P07437|TBB5_HUMAN, sp|P68371|TBB4B_HUMAN, sp|Q9BVA1|TBB2B_HUMAN
EVDEQMLNVQNK	EVDEQM[15.9949]LNVQNK	12	2	0	1	EVDEQM[15.9949]LNVQNK	EVDEQM[15.9949]LNVQNK[6.0201]	36548.5	333196	3.18849	0.431295	652.416	651.244	0.976	0.98	requantify	MS/MS	sp|Q13885|TBB2A_HUMAN	Q13885	TBB2A_HUMAN	TUBB2A	Tubulin beta-2A chain	TUBB, TUBB2B, TUBB4B	sp|P07437|TBB5_HUMAN, sp|P68371|TBB4B_HUMAN, sp|Q9BVA1|TBB2B_HUMAN
EVDGLDVSK	EVDGLDVSK	9	2	0	1		EVDGLDVSK[6.0201]		42563.6				747.615		0.808	unmatched	MS/MS	sp|Q14204|DYHC1_HUMAN	Q14204	DYHC1_HUMAN	DYNC1H1	Cytoplasmic dynein 1 heavy chain 1
EVDIGIPDATGRLEILQIHTK	EVDIGIPDATGRLEILQIHTK	21	4	0	1		EVDIGIPDATGRLEILQIHTK[6.0201]		39010.1				1918.87		0.888	unmatched	MS/MS	sp|P55072|TERA_HUMAN	P55072	TERA_HUMAN	VCP	Transitional endoplasmic reticulum ATPase
EVDLKDYEDQQK	EVDLKDYEDQQK	12	2	0	2	EVDLKDYEDQQK		24000.2				736.047		1.026		MS/MS	unmatched	sp|P02671|FIBA_HUMAN	P02671	FIBA_HUMAN	FGA	Fibrinogen alpha chain
EVDLKDYEDQQK	EVDLKDYEDQQK	12	3	0	2	EVDLKDYEDQQK		28112.8				734.875		0.824		MS/MS	unmatched	sp|P02671|FIBA_HUMAN	P02671	FIBA_HUMAN	FGA	Fibrinogen alpha chain
EVDLKDYEDQQKQLEQVIAK	EVDLKDYEDQQKQLEQVIAK	20	3	0	3	EVDLKDYEDQQKQLEQVIAK		68030.2				1587.18		0.954		MS/MS	unmatched	sp|P02671|FIBA_HUMAN	P02671	FIBA_HUMAN	FGA	Fibrinogen alpha chain
EVDLKDYEDQQKQLEQVIAK	EVDLKDYEDQQKQLEQVIAK	20	4	0	3	EVDLKDYEDQQKQLEQVIAK		21498				1588.35		0.888		MS/MS	unmatched	sp|P02671|FIBA_HUMAN	P02671	FIBA_HUMAN	FGA	Fibrinogen alpha chain
EVDLPEIEADSGCPQPVPPENGFIRNEK	EVDLPEIEADSGC[57.0215]PQPVPPENGFIRNEK	28	3	0	1	EVDLPEIEADSGC[57.0215]PQPVPPENGFIRNEK		158077				1752.44		1.054		MS/MS	unmatched	sp|P13671|CO6_HUMAN	P13671	CO6_HUMAN	C6	Complement component C6
EVDLPEIEADSGCPQPVPPENGFIRNEK	EVDLPEIEADSGC[57.0215]PQPVPPENGFIRNEK	28	4	0	1	EVDLPEIEADSGC[57.0215]PQPVPPENGFIRNEK		22008.1				1750.09		0.926		MS/MS	unmatched	sp|P13671|CO6_HUMAN	P13671	CO6_HUMAN	C6	Complement component C6
EVDNFVDK	EVDNFVDK	8	2	0	1		EVDNFVDK[6.0201]		20500.9				697.218		0.816	unmatched	MS/MS	sp|P48444|COPD_HUMAN	P48444	COPD_HUMAN	ARCN1	Coatomer subunit delta
EVDSGNDIYGNPIK	EVDSGNDIYGNPIK	14	2	0	1	EVDSGNDIYGNPIK	EVDSGNDIYGNPIK[6.0201]	19119.7	192955	3.33513	0.421135	1012.31	1014.65	1.036	1.008	requantify	MS/MS	sp|P16035|TIMP2_HUMAN	P16035	TIMP2_HUMAN	TIMP2	Metalloproteinase inhibitor 2
EVDSGNDIYGNPIKR	EVDSGNDIYGNPIKR	15	2	0	1	EVDSGNDIYGNPIKR	EVDSGNDIYGNPIK[6.0201]R	5129.6	97910.4	4.25454	0.78625	804.732	804.732	1.076	1.072	requantify	MS/MS	sp|P16035|TIMP2_HUMAN	P16035	TIMP2_HUMAN	TIMP2	Metalloproteinase inhibitor 2
EVDSGNDIYGNPIKR	EVDSGNDIYGNPIKR	15	3	0	1	EVDSGNDIYGNPIKR	EVDSGNDIYGNPIK[6.0201]R	73947.7				801.039		0.862		MS/MS	unmatched	sp|P16035|TIMP2_HUMAN	P16035	TIMP2_HUMAN	TIMP2	Metalloproteinase inhibitor 2
EVDYEEMK	EVDYEEMK	8	2	0	1	EVDYEEMK		42223.7				655.285		0.848		MS/MS	unmatched	sp|Q14126|DSG2_HUMAN	Q14126	DSG2_HUMAN	DSG2	Desmoglein-2
EVDYLETQNPALPCVEFDEK	EVDYLETQNPALPC[57.0215]VEFDEK	20	2	0	1	EVDYLETQNPALPC[57.0215]VEFDEK		35187.3				1921.22		1.264		MS/MS	unmatched	sp|Q9NRN5|OLFL3_HUMAN	Q9NRN5	OLFL3_HUMAN	OLFML3	Olfactomedin-like protein 3
EVDYLETQNPALPCVEFDEK	EVDYLETQNPALPC[57.0215]VEFDEK	20	3	0	1	EVDYLETQNPALPC[57.0215]VEFDEK		16964.8				1922.39		0.938		MS/MS	unmatched	sp|Q9NRN5|OLFL3_HUMAN	Q9NRN5	OLFL3_HUMAN	OLFML3	Olfactomedin-like protein 3
EVEEDEYK	EVEEDEYK	8	2	0	1	EVEEDEYK		64699.1				363.56		0.846		MS/MS	unmatched	sp|P14625|ENPL_HUMAN	P14625	ENPL_HUMAN	HSP90B1	Endoplasmin
EVEEEPGIHSLK	EVEEEPGIHSLK	12	2	0	1	EVEEEPGIHSLK		55428.4				682.513		0.992		MS/MS	unmatched	sp|Q9Y4L1|HYOU1_HUMAN	Q9Y4L1	HYOU1_HUMAN	HYOU1	Hypoxia up-regulated protein 1
EVEELMEDTQHK	EVEELMEDTQHK	12	2	0	1	EVEELMEDTQHK	EVEELMEDTQHK[6.0201]	6265.46	269710	5.42785	0.706817	760.293	760.293	1.018	1.016	requantify	MS/MS	sp|Q9UBP4|DKK3_HUMAN	Q9UBP4	DKK3_HUMAN	DKK3	Dickkopf-related protein 3
EVEELMEDTQHK	EVEELMEDTQHK	12	3	0	1	EVEELMEDTQHK	EVEELMEDTQHK[6.0201]		65796.2				759.122		0.786	unmatched	MS/MS	sp|Q9UBP4|DKK3_HUMAN	Q9UBP4	DKK3_HUMAN	DKK3	Dickkopf-related protein 3
EVEELMEDTQHK	EVEELM[15.9949]EDTQHK	12	2	0	1		EVEELM[15.9949]EDTQHK[6.0201]		71094.9				457.902		1.004	unmatched	MS/MS	sp|Q9UBP4|DKK3_HUMAN	Q9UBP4	DKK3_HUMAN	DKK3	Dickkopf-related protein 3
EVEELMEDTQHK	EVEELM[15.9949]EDTQHK	12	3	0	1		EVEELM[15.9949]EDTQHK[6.0201]		54856.2				456.731		0.78	unmatched	MS/MS	sp|Q9UBP4|DKK3_HUMAN	Q9UBP4	DKK3_HUMAN	DKK3	Dickkopf-related protein 3
EVEERPAPTPWGSK	EVEERPAPTPWGSK	14	2	0	1	EVEERPAPTPWGSK	EVEERPAPTPWGSK[6.0201]	2614.73	68547.4	4.71237	0.556098	750.458	750.458	1.04	1.042	requantify	MS/MS	sp|O15143|ARC1B_HUMAN	O15143	ARC1B_HUMAN	ARPC1B	Actin-related protein 2/3 complex subunit 1B
EVEGQILGTYVCIK	EVEGQILGTYVC[57.0215]IK	14	2	0	1	EVEGQILGTYVC[57.0215]IK		1.8907e+06				1824.15		1.082		MS/MS	unmatched	sp|P20851|C4BPB_HUMAN	P20851	C4BPB_HUMAN	C4BPB	C4b-binding protein beta chain
EVEGQILGTYVCIK	EVEGQILGTYVC[57.0215]IK	14	3	0	1	EVEGQILGTYVC[57.0215]IK		106015				1824.15		0.856		MS/MS	unmatched	sp|P20851|C4BPB_HUMAN	P20851	C4BPB_HUMAN	C4BPB	C4b-binding protein beta chain
EVEIAYSDVAK	EVEIAYSDVAK	11	2	0	1	EVEIAYSDVAK	EVEIAYSDVAK[6.0201]	1654	47539.4	4.94595	0.377868	1051.51	1051.51	0.982	0.982	requantify	MS/MS	sp|Q9Y696|CLIC4_HUMAN	Q9Y696	CLIC4_HUMAN	CLIC4	Chloride intracellular channel protein 4
EVELIIQVTPK	EVELIIQVTPK	11	2	0	1	EVELIIQVTPK		85094.1				1786.64		0.988		MS/MS	unmatched	sp|P19320|VCAM1_HUMAN	P19320	VCAM1_HUMAN	VCAM1	Vascular cell adhesion protein 1
EVELIVQEK	EVELIVQEK	9	2	0	1	EVELIVQEK	EVELIVQEK[6.0201]	60460.3	16752.8	-1.75073	0.192537	1103.08	1098.39	0.882	0.894	MS/MS	requantify	sp|P19320|VCAM1_HUMAN	P19320	VCAM1_HUMAN	VCAM1	Vascular cell adhesion protein 1
EVENSEDPK	EVENSEDPK	9	2	0	1		EVENSEDPK[6.0201]		2827.43				217.589		0.84	unmatched	MS/MS	sp|P18206|VINC_HUMAN	P18206	VINC_HUMAN	VCL	Vinculin
EVEPALELLEPIDQK	EVEPALELLEPIDQK	15	2	0	1	EVEPALELLEPIDQK	EVEPALELLEPIDQK[6.0201]	10577	283854	4.74614	0.524353	2113.47	2114.64	1.106	1.104	requantify	MS/MS	sp|P31150|GDIA_HUMAN	P31150	GDIA_HUMAN	GDI1	Rab GDP dissociation inhibitor alpha
EVEPALELLEPIDQK	EVEPALELLEPIDQK	15	3	0	1	EVEPALELLEPIDQK	EVEPALELLEPIDQK[6.0201]		43277.6				2113.47		0.892	unmatched	MS/MS	sp|P31150|GDIA_HUMAN	P31150	GDIA_HUMAN	GDI1	Rab GDP dissociation inhibitor alpha
EVEQWFATQTEELNK	EVEQWFATQTEELNK	15	2	0	1	EVEQWFATQTEELNK	EVEQWFATQTEELNK[6.0201]	38845.6	2121.31	-4.19472	0.282635	1707.11	1704.77	1.128	1.116	MS/MS	requantify	sp|Q14525|KT33B_HUMAN	Q14525	KT33B_HUMAN	KRT33B	Keratin, type I cuticular Ha3-II	KRT33A, KRT34	sp|O76009|KT33A_HUMAN, sp|O76011|KRT34_HUMAN
EVEQWFTTQTEELNK	EVEQWFTTQTEELNK	15	2	0	1	EVEQWFTTQTEELNK		31555.9				1675.46		1.128		MS/MS	unmatched	sp|Q15323|K1H1_HUMAN	Q15323	K1H1_HUMAN	KRT31	Keratin, type I cuticular Ha1
EVEVEVESMDK	EVEVEVESMDK	11	2	0	1		EVEVEVESMDK[6.0201]		62888.9				977.122		0.924	unmatched	MS/MS	sp|Q7KZF4|SND1_HUMAN	Q7KZF4	SND1_HUMAN	SND1	Staphylococcal nuclease domain-containing protein 1
EVEVEVESMDK	EVEVEVESM[15.9949]DK	11	2	0	1	EVEVEVESM[15.9949]DK	EVEVEVESM[15.9949]DK[6.0201]	1228.26	42890	5.12596	0.427733	677.078	678.25	0.948	0.954	requantify	MS/MS	sp|Q7KZF4|SND1_HUMAN	Q7KZF4	SND1_HUMAN	SND1	Staphylococcal nuclease domain-containing protein 1
EVEYCTASGSWNDRQPVDSTSYK	EVEYC[57.0215]TASGSWNDRQPVDSTSYK	23	3	0	1	EVEYC[57.0215]TASGSWNDRQPVDSTSYK	EVEYC[57.0215]TASGSWNDRQPVDSTSYK[6.0201]	629.401	29304.4	5.541	0.242946	959.084	959.084	0.984	0.988	requantify	MS/MS	sp|P28827|PTPRM_HUMAN	P28827	PTPRM_HUMAN	PTPRM	Receptor-type tyrosine-protein phosphatase mu
EVFNILQAAYVSKPGAQLAR	EVFNILQAAYVSKPGAQLAR	20	2	0	1	EVFNILQAAYVSKPGAQLAR		31958				1902.38		1.344		MS/MS	unmatched	sp|P08581|MET_HUMAN	P08581	MET_HUMAN	MET	Hepatocyte growth factor receptor
EVFNILQAAYVSKPGAQLAR	EVFNILQAAYVSKPGAQLAR	20	3	0	1	EVFNILQAAYVSKPGAQLAR		27111.1				1902.38		1.02		MS/MS	unmatched	sp|P08581|MET_HUMAN	P08581	MET_HUMAN	MET	Hepatocyte growth factor receptor
EVFVHPNYSK	EVFVHPNYSK	10	2	0	1	EVFVHPNYSK	EVFVHPNYSK[6.0201]	81467.2	7890.22	-3.01872	0.370452	642.033	640.861	0.932	0.958	MS/MS	requantify	sp|P04070|PROC_HUMAN	P04070	PROC_HUMAN	PROC	Vitamin K-dependent protein C
EVGIPPEQSLETAK	EVGIPPEQSLETAK	14	2	0	1		EVGIPPEQSLETAK[6.0201]		29117.5				1111.86		1.04	unmatched	MS/MS	sp|P61158|ARP3_HUMAN	P61158	ARP3_HUMAN	ACTR3	Actin-related protein 3	ACTR3B, ACTR3C	sp|Q9C0K3|ARP3C_HUMAN, sp|Q9P1U1|ARP3B_HUMAN
EVGMTTIQVLSPLSDSILAEK	EVGMTTIQVLSPLSDSILAEK	21	2	0	1	EVGMTTIQVLSPLSDSILAEK	EVGMTTIQVLSPLSDSILAEK[6.0201]		25589				2368.03		1.276	unmatched	MS/MS	sp|Q8N3T6|T132C_HUMAN	Q8N3T6	T132C_HUMAN	TMEM132C	Transmembrane protein 132C
EVGPPLPQEAVPLQK	EVGPPLPQEAVPLQK	15	2	0	1	EVGPPLPQEAVPLQK		14600000				1528.57		1.076		MS/MS	unmatched	sp|Q16610|ECM1_HUMAN	Q16610	ECM1_HUMAN	ECM1	Extracellular matrix protein 1
EVGPPLPQEAVPLQK	EVGPPLPQEAVPLQK	15	3	0	1	EVGPPLPQEAVPLQK		768440				1527.4		0.818		MS/MS	unmatched	sp|Q16610|ECM1_HUMAN	Q16610	ECM1_HUMAN	ECM1	Extracellular matrix protein 1
EVGPTNADPVCLAK	EVGPTNADPVC[57.0215]LAK	14	1	0	1	EVGPTNADPVC[57.0215]LAK	EVGPTNADPVC[57.0215]LAK[6.0201]	45802.8				1080.29		1.568		MS/MS	unmatched	sp|P00450|CERU_HUMAN	P00450	CERU_HUMAN	CP	Ceruloplasmin
EVGPTNADPVCLAK	EVGPTNADPVC[57.0215]LAK	14	2	0	1	EVGPTNADPVC[57.0215]LAK	EVGPTNADPVC[57.0215]LAK[6.0201]	6242110	19118.8	-8.46951	0.390654	1091.52	1089.18	0.99	0.99	MS/MS	requantify	sp|P00450|CERU_HUMAN	P00450	CERU_HUMAN	CP	Ceruloplasmin
EVGTVLSQVYSK	EVGTVLSQVYSK	12	1	0	1	EVGTVLSQVYSK	EVGTVLSQVYSK[6.0201]	26119.2				1283.83		1.572		MS/MS	unmatched	sp|P04114|APOB_HUMAN	P04114	APOB_HUMAN	APOB	Apolipoprotein B-100
EVGTVLSQVYSK	EVGTVLSQVYSK	12	2	0	1	EVGTVLSQVYSK	EVGTVLSQVYSK[6.0201]	56197	4228102	6.12163	0.208607	1290.03	1290.03	0.958	0.976	MS/MS	requantify	sp|P04114|APOB_HUMAN	P04114	APOB_HUMAN	APOB	Apolipoprotein B-100
EVGVGFATRK	EVGVGFATRK	10	2	0	1	EVGVGFATRK	EVGVGFATRK[6.0201]	27890.4	323431	3.53562	0.390045	602.188	599.844	0.86	0.872	requantify	MS/MS	sp|P15090|FABP4_HUMAN	P15090	FABP4_HUMAN	FABP4	Fatty acid-binding protein, adipocyte
EVGVGFATRK	EVGVGFATRK	10	3	0	1	EVGVGFATRK	EVGVGFATRK[6.0201]		50446.2				599.844		0.72	unmatched	MS/MS	sp|P15090|FABP4_HUMAN	P15090	FABP4_HUMAN	FABP4	Fatty acid-binding protein, adipocyte
EVGVYEALK	EVGVYEALK	9	2	0	1	EVGVYEALK	EVGVYEALK[6.0201]	7329.48	148959	4.34506	0.71329	1049.23	1049.23	0.876	0.878	requantify	MS/MS	sp|P40925|MDHC_HUMAN	P40925	MDHC_HUMAN	MDH1	Malate dehydrogenase, cytoplasmic
EVHEQLLSTEQVSDQK	EVHEQLLSTEQVSDQK	16	2	0	1	EVHEQLLSTEQVSDQK		29840.9				824.479		1.138		MS/MS	unmatched	sp|Q13201|MMRN1_HUMAN	Q13201	MMRN1_HUMAN	MMRN1	Multimerin-1
EVHEQLLSTEQVSDQK	EVHEQLLSTEQVSDQK	16	3	0	1	EVHEQLLSTEQVSDQK		138556				824.479		0.838		MS/MS	unmatched	sp|Q13201|MMRN1_HUMAN	Q13201	MMRN1_HUMAN	MMRN1	Multimerin-1
EVHSEIIQVEATDK	EVHSEIIQVEATDK	14	3	0	1	EVHSEIIQVEATDK		8395.04				883.559		0.786		MS/MS	unmatched	sp|Q14517|FAT1_HUMAN	Q14517	FAT1_HUMAN	FAT1	Protocadherin Fat 1
EVIAVYQLFVETTDVNGK	EVIAVYQLFVETTDVNGK	18	2	0	1	EVIAVYQLFVETTDVNGK		99843.4				2404.49		1.24		MS/MS	unmatched	sp|P55290|CAD13_HUMAN	P55290	CAD13_HUMAN	CDH13	Cadherin-13
EVIAVYQLFVETTDVNGK	EVIAVYQLFVETTDVNGK	18	3	0	1	EVIAVYQLFVETTDVNGK		19735.3				2402.14		0.958		MS/MS	unmatched	sp|P55290|CAD13_HUMAN	P55290	CAD13_HUMAN	CDH13	Cadherin-13
EVIDSIIK	EVIDSIIK	8	2	0	1	EVIDSIIK		24699				1301.9		0.808		MS/MS	unmatched	sp|P42357|HUTH_HUMAN	P42357	HUTH_HUMAN	HAL	Histidine ammonia-lyase
EVIITGIQTQGAK	EVIITGIQTQGAK	13	2	0	1	EVIITGIQTQGAK	EVIITGIQTQGAK[6.0201]	1.43894e+06	8493.54	-7.40443	0.360005	1141.78	1144.13	0.99	0.998	MS/MS	requantify	sp|P12259|FA5_HUMAN	P12259	FA5_HUMAN	F5	Coagulation factor V
EVIQEWNLTNIK	EVIQEWNLTNIK	12	2	0	1	EVIQEWNLTNIK		96845				1753.82		1.022		MS/MS	unmatched	sp|Q9Y490|TLN1_HUMAN	Q9Y490	TLN1_HUMAN	TLN1	Talin-1
EVIQEWNLTNIKR	EVIQEWNLTNIKR	13	2	0	1	EVIQEWNLTNIKR		18359.4				1385.67		1.086		MS/MS	unmatched	sp|Q9Y490|TLN1_HUMAN	Q9Y490	TLN1_HUMAN	TLN1	Talin-1
EVIVGPDTTSYSLADLSPSTHYTAK	EVIVGPDTTSYSLADLSPSTHYTAK	25	2	0	1	EVIVGPDTTSYSLADLSPSTHYTAK		46188.8				1756.16		1.408		MS/MS	unmatched	sp|P24821|TENA_HUMAN	P24821	TENA_HUMAN	TNC	Tenascin
EVIVGPDTTSYSLADLSPSTHYTAK	EVIVGPDTTSYSLADLSPSTHYTAK	25	3	0	1	EVIVGPDTTSYSLADLSPSTHYTAK		209775				1757.33		1.098		MS/MS	unmatched	sp|P24821|TENA_HUMAN	P24821	TENA_HUMAN	TNC	Tenascin
EVLASDLVVK	EVLASDLVVK	10	2	0	1	EVLASDLVVK		13146.5				1321.12		0.876		MS/MS	unmatched	sp|Q13423|NNTM_HUMAN	Q13423	NNTM_HUMAN	NNT	NAD(P) transhydrogenase, mitochondrial
EVLEDFAEDGEK	EVLEDFAEDGEK	12	2	0	1		EVLEDFAEDGEK[6.0201]		53896.8				1205.6		0.946	unmatched	MS/MS	sp|O60313|OPA1_HUMAN	O60313	OPA1_HUMAN	OPA1	Dynamin-like 120 kDa protein, mitochondrial
EVLTGNDEVIGQVLSTLK	EVLTGNDEVIGQVLSTLK	18	2	0	1		EVLTGNDEVIGQVLSTLK[6.0201]		20230.5				2297.74		1.178	unmatched	MS/MS	sp|Q15904|VAS1_HUMAN	Q15904	VAS1_HUMAN	ATP6AP1	V-type proton ATPase subunit S1
EVLTGNDEVIGQVLSTLK	EVLTGNDEVIGQVLSTLK	18	3	0	1		EVLTGNDEVIGQVLSTLK[6.0201]		8233.92				2296.56		0.904	unmatched	MS/MS	sp|Q15904|VAS1_HUMAN	Q15904	VAS1_HUMAN	ATP6AP1	V-type proton ATPase subunit S1
EVMQEVAQLSQFDEELYK	EVMQEVAQLSQFDEELYK	18	3	0	1		EVMQEVAQLSQFDEELYK[6.0201]		12703.9				2127.88		0.966	unmatched	MS/MS	sp|P49591|SYSC_HUMAN	P49591	SYSC_HUMAN	SARS1	Serine--tRNA ligase, cytoplasmic
EVNDSMKNSTYGVNSNDMMS	EVNDSMKNSTYGVNSNDMMS	20	3	0	1		EVNDSMK[6.0201]NSTYGVNSNDMMS		115304				671.625		0.912	unmatched	MS/MS	sp|Q9UIA9|XPO7_HUMAN	Q9UIA9	XPO7_HUMAN	XPO7	Exportin-7
EVNGIPPTTTQILLEALEK	EVNGIPPTTTQILLEALEK	19	2	0	1	EVNGIPPTTTQILLEALEK		35412.7				2392.33		1.228		MS/MS	unmatched	sp|Q13332|PTPRS_HUMAN	Q13332	PTPRS_HUMAN	PTPRS	Receptor-type tyrosine-protein phosphatase S
EVNVSPCPTQPCQLSK	EVNVSPC[57.0215]PTQPC[57.0215]QLSK	16	2	0	1	EVNVSPC[57.0215]PTQPC[57.0215]QLSK		135772				911.057		1.12		MS/MS	unmatched	sp|P61916|NPC2_HUMAN	P61916	NPC2_HUMAN	NPC2	NPC intracellular cholesterol transporter 2
EVPCASVK	EVPC[57.0215]ASVK	8	2	0	1	EVPC[57.0215]ASVK	EVPC[57.0215]ASVK[6.0201]	92026.2	4764770	5.69422	0.800381	448.489	448.489	0.836	0.832	requantify	MS/MS	sp|P10643|CO7_HUMAN	P10643	CO7_HUMAN	C7	Complement component C7
EVQEFYK	EVQEFYK	7	2	0	1	EVQEFYK	EVQEFYK[6.0201]	71541.1	4402.94	-4.02223	0.695708	687.421	687.421	0.818	0.822	MS/MS	requantify	sp|P21926|CD9_HUMAN	P21926	CD9_HUMAN	CD9	CD9 antigen
EVQGFESATFLGYFK	EVQGFESATFLGYFK	15	2	0	1	EVQGFESATFLGYFK	EVQGFESATFLGYFK[6.0201]	1.39099e+06	11393.6	-6.70907	0.627161	2145.63	2145.63	1.108	1.112	MS/MS	requantify	sp|P06396|GELS_HUMAN	P06396	GELS_HUMAN	GSN	Gelsolin
EVQGFESATFLGYFK	EVQGFESATFLGYFK	15	3	0	1	EVQGFESATFLGYFK	EVQGFESATFLGYFK[6.0201]	642016				2145.45		0.896		MS/MS	unmatched	sp|P06396|GELS_HUMAN	P06396	GELS_HUMAN	GSN	Gelsolin
EVQPVELPNCNLVK	EVQPVELPNC[57.0215]NLVK	14	2	0	1	EVQPVELPNC[57.0215]NLVK	EVQPVELPNC[57.0215]NLVK[6.0201]	99136.7	1334.34	-6.21522	-0.0659888	1489.25	1481.05	1.062	1.066	MS/MS	requantify	sp|P27169|PON1_HUMAN	P27169	PON1_HUMAN	PON1	Serum paraoxonase/arylesterase 1
EVQPVELPNCNLVK	EVQPVELPNC[57.0215]NLVK	14	3	0	1	EVQPVELPNC[57.0215]NLVK	EVQPVELPNC[57.0215]NLVK[6.0201]	281161				1487.54		0.842		MS/MS	unmatched	sp|P27169|PON1_HUMAN	P27169	PON1_HUMAN	PON1	Serum paraoxonase/arylesterase 1
EVQVFEITENSAK	EVQVFEITENSAK	13	2	0	1	EVQVFEITENSAK		113810				1431.45		1.074		MS/MS	unmatched	sp|P12111|CO6A3_HUMAN	P12111	CO6A3_HUMAN	COL6A3	Collagen alpha-3(VI) chain
EVSAQWDQLK	EVSAQWDQLK	10	2	0	1	EVSAQWDQLK		63289.2				1084.52		0.934		MS/MS	unmatched	sp|P11277|SPTB1_HUMAN	P11277	SPTB1_HUMAN	SPTB	Spectrin beta chain, erythrocytic
EVSDGIIAPGYEEEALTILSK	EVSDGIIAPGYEEEALTILSK	21	2	0	1	EVSDGIIAPGYEEEALTILSK		14223.4				2275.17		1.274		MS/MS	unmatched	sp|P31939|PUR9_HUMAN	P31939	PUR9_HUMAN	ATIC	Bifunctional purine biosynthesis protein ATIC
EVSEAVVDTLESEYLK	EVSEAVVDTLESEYLK	16	2	0	1	EVSEAVVDTLESEYLK		45912.8				2046.11		1.13		MS/MS	unmatched	sp|P98160|PGBM_HUMAN	P98160	PGBM_HUMAN	HSPG2	Basement membrane-specific heparan sulfate proteoglycan core protein
EVSFDVELPK	EVSFDVELPK	10	2	0	1	EVSFDVELPK	EVSFDVELPK[6.0201]	116788	6147164	5.71796	0.822498	1710.63	1709.46	0.988	0.986	MS/MS	MS/MS	sp|Q06033|ITIH3_HUMAN	Q06033	ITIH3_HUMAN	ITIH3	Inter-alpha-trypsin inhibitor heavy chain H3
EVSFQSTGESEWK	EVSFQSTGESEWK	13	2	0	1	EVSFQSTGESEWK		5386.47				1671.8		1.02		MS/MS	unmatched	sp|Q07021|C1QBP_HUMAN	Q07021	C1QBP_HUMAN	C1QBP	Complement component 1 Q subcomponent-binding protein, mitochondrial
EVSQFTPVAFPIAK	EVSQFTPVAFPIAK	14	2	0	1	EVSQFTPVAFPIAK	EVSQFTPVAFPIAK[6.0201]	36868.4	12268.4	-1.58744	0.838337	1918.2	1919.38	1.056	1.062	MS/MS	requantify	sp|Q8TER0|SNED1_HUMAN	Q8TER0	SNED1_HUMAN	SNED1	Sushi, nidogen and EGF-like domain-containing protein 1
EVSQPDWTPPPEVTLVLTK	EVSQPDWTPPPEVTLVLTK	19	2	0	1	EVSQPDWTPPPEVTLVLTK		24681.7				2140.47		1.242		MS/MS	unmatched	sp|P13667|PDIA4_HUMAN	P13667	PDIA4_HUMAN	PDIA4	Protein disulfide-isomerase A4
EVSSCHCAPCQGNGVPVLK	EVSSC[57.0215]HC[57.0215]APC[57.0215]QGNGVPVLK	19	2	0	1	EVSSC[57.0215]HC[57.0215]APC[57.0215]QGNGVPVLK		2.03032e+06				787.836		1.186		MS/MS	unmatched	sp|P07358|CO8B_HUMAN	P07358	CO8B_HUMAN	C8B	Complement component C8 beta chain
EVSSCHCAPCQGNGVPVLK	EVSSC[57.0215]HC[57.0215]APC[57.0215]QGNGVPVLK	19	3	0	1	EVSSC[57.0215]HC[57.0215]APC[57.0215]QGNGVPVLK		3.31948e+06				787.836		0.874		MS/MS	unmatched	sp|P07358|CO8B_HUMAN	P07358	CO8B_HUMAN	C8B	Complement component C8 beta chain
EVSSLEGSPPPCLGQEEAVCTK	EVSSLEGSPPPC[57.0215]LGQEEAVC[57.0215]TK	22	2	0	1	EVSSLEGSPPPC[57.0215]LGQEEAVC[57.0215]TK		13101.9				1258.14		1.268		MS/MS	unmatched	sp|Q02952|AKA12_HUMAN	Q02952	AKA12_HUMAN	AKAP12	A-kinase anchor protein 12
EVSTNTAMIQTSK	EVSTNTAMIQTSK	13	2	0	1	EVSTNTAMIQTSK	EVSTNTAMIQTSK[6.0201]	233332	2348.69	-6.63439	0.372643	733.363	728.675	0.98	0.978	MS/MS	requantify	sp|P13646|K1C13_HUMAN	P13646	K1C13_HUMAN	KRT13	Keratin, type I cytoskeletal 13
EVSTNTAMIQTSK	EVSTNTAM[15.9949]IQTSK	13	2	0	1	EVSTNTAM[15.9949]IQTSK	EVSTNTAM[15.9949]IQTSK[6.0201]	68451.8	4792.31	-3.8363	0.378913	523.731	523.731	0.972	0.958	MS/MS	requantify	sp|P13646|K1C13_HUMAN	P13646	K1C13_HUMAN	KRT13	Keratin, type I cytoskeletal 13
EVSTYIK	EVSTYIK	7	2	0	1	EVSTYIK	EVSTYIK[6.0201]	18452.3	100963	2.45196	0.889809	625.408	625.408	0.766	0.766	requantify	MS/MS	sp|P68104|EF1A1_HUMAN	P68104	EF1A1_HUMAN	EEF1A1	Elongation factor 1-alpha 1	EEF1A1P5	sp|Q5VTE0|EF1A3_HUMAN
EVSTYIKK	EVSTYIKK	8	2	0	2		EVSTYIK[6.0201]K[6.0201]		45839.9				400.015		0.83	unmatched	MS/MS	sp|P68104|EF1A1_HUMAN	P68104	EF1A1_HUMAN	EEF1A1	Elongation factor 1-alpha 1	EEF1A1P5	sp|Q5VTE0|EF1A3_HUMAN
EVSVETVSILSK	EVSVETVSILSK	12	2	0	1	EVSVETVSILSK		46899.8				1262.73		0.984		MS/MS	unmatched	sp|Q02952|AKA12_HUMAN	Q02952	AKA12_HUMAN	AKAP12	A-kinase anchor protein 12
EVTDEIVK	EVTDEIVK	8	2	0	1	EVTDEIVK		62175.2				748.94		0.808		MS/MS	unmatched	sp|P23381|SYWC_HUMAN	P23381	SYWC_HUMAN	WARS1	Tryptophan--tRNA ligase, cytoplasmic
EVTKEVVTSEDGSDCPEAMDLGTLSGIGTLDGFR	EVTKEVVTSEDGSDC[57.0215]PEAM[15.9949]DLGTLSGIGTLDGFR	34	3	0	1		EVTK[6.0201]EVVTSEDGSDC[57.0215]PEAM[15.9949]DLGTLSGIGTLDGFR		59546.3				1912.42		1.13	unmatched	MS/MS	sp|P02671|FIBA_HUMAN	P02671	FIBA_HUMAN	FGA	Fibrinogen alpha chain
EVTVPVFYPTEK	EVTVPVFYPTEK	12	2	0	1	EVTVPVFYPTEK		497943				1717.49		1.014		MS/MS	unmatched	sp|P43121|MUC18_HUMAN	P43121	MUC18_HUMAN	MCAM	Cell surface glycoprotein MUC18
EVTVQGLEPSRK	EVTVQGLEPSRK	12	2	0	1	EVTVQGLEPSRK	EVTVQGLEPSRK[6.0201]	25118.9	1147.69	-4.45196	0.0245788	738.106	735.762	0.998	1.002	MS/MS	requantify	sp|P22105|TENX_HUMAN	P22105	TENX_HUMAN	TNXB	Tenascin-X
EVVADSVWVDVK	EVVADSVWVDVK	12	1	0	1	EVVADSVWVDVK	EVVADSVWVDVK[6.0201]	71824.7				1616.48		1.566		MS/MS	unmatched	sp|P01024|CO3_HUMAN	P01024	CO3_HUMAN	C3	Complement C3
EVVADSVWVDVK	EVVADSVWVDVK	12	2	0	1	EVVADSVWVDVK	EVVADSVWVDVK[6.0201]	704472	28200000	5.32203	0.73996	1609.01	1609.01	1.04	1.032	MS/MS	MS/MS	sp|P01024|CO3_HUMAN	P01024	CO3_HUMAN	C3	Complement C3
EVVADSVWVDVKDSCVGSLVVK	EVVADSVWVDVKDSC[57.0215]VGSLVVK	22	3	0	2	EVVADSVWVDVKDSC[57.0215]VGSLVVK		17362.2				1886.58		0.966		MS/MS	unmatched	sp|P01024|CO3_HUMAN	P01024	CO3_HUMAN	C3	Complement C3
EVVCHASAWDFYNGK	EVVC[57.0215]HASAWDFYNGK	15	2	0	1	EVVC[57.0215]HASAWDFYNGK		24937.2				1180.99		1.07		MS/MS	unmatched	sp|P12821|ACE_HUMAN	P12821	ACE_HUMAN	ACE	Angiotensin-converting enzyme
EVVCHASAWDFYNRK	EVVC[57.0215]HASAWDFYNRK	15	2	0	1	EVVC[57.0215]HASAWDFYNRK	EVVC[57.0215]HASAWDFYNRK[6.0201]		20106.9				1023.47		1.16	unmatched	MS/MS	sp|P12821|ACE_HUMAN	P12821	ACE_HUMAN	ACE	Angiotensin-converting enzyme
EVVCHASAWDFYNRK	EVVC[57.0215]HASAWDFYNRK	15	3	0	1	EVVC[57.0215]HASAWDFYNRK	EVVC[57.0215]HASAWDFYNRK[6.0201]	3977.11	185397	5.54275	0.474744	1022.3	1023.47	0.898	0.898	requantify	MS/MS	sp|P12821|ACE_HUMAN	P12821	ACE_HUMAN	ACE	Angiotensin-converting enzyme
EVVCHASAWDFYNRK	EVVC[57.0215]HASAWDFYNRK	15	4	0	1	EVVC[57.0215]HASAWDFYNRK	EVVC[57.0215]HASAWDFYNRK[6.0201]		19785.5				1024.64		0.808	unmatched	MS/MS	sp|P12821|ACE_HUMAN	P12821	ACE_HUMAN	ACE	Angiotensin-converting enzyme
EVVCTNCPTGTTGK	EVVC[57.0215]TNC[57.0215]PTGTTGK	14	2	0	1	EVVC[57.0215]TNC[57.0215]PTGTTGK	EVVC[57.0215]TNC[57.0215]PTGTTGK[6.0201]	65859.6	2348.8	-4.8094	0.0854285	491.185	485.324	1.006	1.018	MS/MS	requantify	sp|P11047|LAMC1_HUMAN	P11047	LAMC1_HUMAN	LAMC1	Laminin subunit gamma-1
EVVHFGK	EVVHFGK	7	2	0	1	EVVHFGK		16112.7				525.959		0.778		MS/MS	unmatched	sp|P78509|RELN_HUMAN	P78509	RELN_HUMAN	RELN	Reelin
EVVLQWFTENSK	EVVLQWFTENSK	12	2	0	1	EVVLQWFTENSK		139597				1973.48		1.018		MS/MS	unmatched	sp|P15144|AMPN_HUMAN	P15144	AMPN_HUMAN	ANPEP	Aminopeptidase N
EVVPRPRPGVTEATITGLEPGTEYTIYVIALK	EVVPRPRPGVTEATITGLEPGTEYTIYVIALK	32	3	0	1	EVVPRPRPGVTEATITGLEPGTEYTIYVIALK	EVVPRPRPGVTEATITGLEPGTEYTIYVIALK[6.0201]	43992.2	1.86194e+06	5.40341	0.52348	2072.55	2072.55	1.184	1.174	requantify	MS/MS	sp|P02751|FINC_HUMAN	P02751	FINC_HUMAN	FN1	Fibronectin
EVVPRPRPGVTEATITGLEPGTEYTIYVIALK	EVVPRPRPGVTEATITGLEPGTEYTIYVIALK	32	4	0	1	EVVPRPRPGVTEATITGLEPGTEYTIYVIALK	EVVPRPRPGVTEATITGLEPGTEYTIYVIALK[6.0201]	82475.1	3.72071e+06	5.49547	0.649252	2073.72	2072.55	0.956	0.958	requantify	MS/MS	sp|P02751|FINC_HUMAN	P02751	FINC_HUMAN	FN1	Fibronectin
EVVPRPRPGVTEATITGLEPGTEYTIYVIALK	EVVPRPRPGVTEATITGLEPGTEYTIYVIALK	32	5	0	1	EVVPRPRPGVTEATITGLEPGTEYTIYVIALK	EVVPRPRPGVTEATITGLEPGTEYTIYVIALK[6.0201]	178455				2072.78		0.98		MS/MS	unmatched	sp|P02751|FINC_HUMAN	P02751	FINC_HUMAN	FN1	Fibronectin
EVVQNFAK	EVVQNFAK	8	2	0	1	EVVQNFAK	EVVQNFAK[6.0201]	3260.5	183210	5.81226	0.807265	648.848	648.848	0.836	0.84	requantify	MS/MS	sp|Q14019|COTL1_HUMAN	Q14019	COTL1_HUMAN	COTL1	Coactosin-like protein
EVVSLTEACCAEGADPDCYDTRTSALSAK	EVVSLTEAC[57.0215]C[57.0215]AEGADPDC[57.0215]YDTRTSALSAK	29	3	0	1	EVVSLTEAC[57.0215]C[57.0215]AEGADPDC[57.0215]YDTRTSALSAK		57059.9				1321.74		1.066		MS/MS	unmatched	sp|P02774|VTDB_HUMAN	P02774	VTDB_HUMAN	GC	Vitamin D-binding protein
EVVSPQEFK	EVVSPQEFK	9	2	0	1	EVVSPQEFK	EVVSPQEFK[6.0201]	36548.3	10293.3	-1.72725	0.609076	879.221	881.565	0.858	0.848	MS/MS	requantify	sp|O15394|NCAM2_HUMAN	O15394	NCAM2_HUMAN	NCAM2	Neural cell adhesion molecule 2
EVVTDQFLCSGTQEDESPCK	EVVTDQFLC[57.0215]SGTQEDESPC[57.0215]K	20	2	0	1	EVVTDQFLC[57.0215]SGTQEDESPC[57.0215]K	EVVTDQFLC[57.0215]SGTQEDESPC[57.0215]K[6.0201]	160154	2284.06	-5.78235	0.26327	1187.04	1189.38	1.252	1.252	MS/MS	requantify	sp|P06681|CO2_HUMAN	P06681	CO2_HUMAN	C2	Complement C2
EVVTDQFLCSGTQEDESPCK	EVVTDQFLC[57.0215]SGTQEDESPC[57.0215]K	20	3	0	1	EVVTDQFLC[57.0215]SGTQEDESPC[57.0215]K	EVVTDQFLC[57.0215]SGTQEDESPC[57.0215]K[6.0201]	6.67193e+06				1359.24		0.902		MS/MS	unmatched	sp|P06681|CO2_HUMAN	P06681	CO2_HUMAN	C2	Complement C2
EVVTDQFLCSGTQEDESPCKGESGGAVFLER	EVVTDQFLC[57.0215]SGTQEDESPC[57.0215]KGESGGAVFLER	31	3	0	1	EVVTDQFLC[57.0215]SGTQEDESPC[57.0215]KGESGGAVFLER	EVVTDQFLC[57.0215]SGTQEDESPC[57.0215]K[6.0201]GESGGAVFLER	40062.2	14592.1	-1.45706	0.342459	1734.86	1733.68	1.106	1.108	MS/MS	requantify	sp|P06681|CO2_HUMAN	P06681	CO2_HUMAN	C2	Complement C2
EVWEELDGLDPNRFNPK	EVWEELDGLDPNRFNPK	17	3	0	1		EVWEELDGLDPNRFNPK[6.0201]		43412.1				1867.94		0.968	unmatched	MS/MS	sp|Q02818|NUCB1_HUMAN	Q02818	NUCB1_HUMAN	NUCB1	Nucleobindin-1
EVWFFGLQYQDTK	EVWFFGLQYQDTK	13	2	0	1	EVWFFGLQYQDTK	EVWFFGLQYQDTK[6.0201]	25247.2	3700.82	-2.54309	0.266893	2179.22	2180.39	1.084	1.082	MS/MS	requantify	sp|P26038|MOES_HUMAN	P26038	MOES_HUMAN	MSN	Moesin
EVYELLDSPGK	EVYELLDSPGK	11	2	0	1	EVYELLDSPGK		30554.1				1324.13		0.934		MS/MS	unmatched	sp|P22234|PUR6_HUMAN	P22234	PUR6_HUMAN	PAICS	Bifunctional phosphoribosylaminoimidazole carboxylase/phosphoribosylaminoimidazole succinocarboxamide synthetase
EVYGFNPEGK	EVYGFNPEGK	10	1	0	1	EVYGFNPEGK	EVYGFNPEGK[6.0201]	79863.9				961.968		1.164		MS/MS	unmatched	sp|P04114|APOB_HUMAN	P04114	APOB_HUMAN	APOB	Apolipoprotein B-100
EVYGFNPEGK	EVYGFNPEGK	10	2	0	1	EVYGFNPEGK	EVYGFNPEGK[6.0201]	14800000	869814	-3.88084	0.916403	964.641	963.47	0.906	0.914	MS/MS	MS/MS	sp|P04114|APOB_HUMAN	P04114	APOB_HUMAN	APOB	Apolipoprotein B-100
EVYMPSSIFQDDFVIPDISEPGTWK	EVYMPSSIFQDDFVIPDISEPGTWK	25	2	0	1	EVYMPSSIFQDDFVIPDISEPGTWK	EVYMPSSIFQDDFVIPDISEPGTWK[6.0201]	29833	14294.5	-1.17319	0.51247	2513.67	2512.49	1.438	1.44	MS/MS	requantify	sp|P0C0L4|CO4A_HUMAN	P0C0L4	CO4A_HUMAN	C4A	Complement C4-A	C4B	sp|P0C0L5|CO4B_HUMAN
EVYMPSSIFQDDFVIPDISEPGTWK	EVYMPSSIFQDDFVIPDISEPGTWK	25	3	0	1	EVYMPSSIFQDDFVIPDISEPGTWK	EVYMPSSIFQDDFVIPDISEPGTWK[6.0201]	427429				2511.45		1.054		MS/MS	unmatched	sp|P0C0L4|CO4A_HUMAN	P0C0L4	CO4A_HUMAN	C4A	Complement C4-A	C4B	sp|P0C0L5|CO4B_HUMAN
EVYMPSSIFQDDFVIPDISEPGTWK	EVYM[15.9949]PSSIFQDDFVIPDISEPGTWK	25	2	0	1	EVYM[15.9949]PSSIFQDDFVIPDISEPGTWK	EVYM[15.9949]PSSIFQDDFVIPDISEPGTWK[6.0201]	204939	5491.21	-5.12562	0.39996	2496.65	2496.65	1.416	1.41	MS/MS	requantify	sp|P0C0L4|CO4A_HUMAN	P0C0L4	CO4A_HUMAN	C4A	Complement C4-A	C4B	sp|P0C0L5|CO4B_HUMAN
EVYMPSSIFQDDFVIPDISEPGTWK	EVYM[15.9949]PSSIFQDDFVIPDISEPGTWK	25	3	0	1	EVYM[15.9949]PSSIFQDDFVIPDISEPGTWK	EVYM[15.9949]PSSIFQDDFVIPDISEPGTWK[6.0201]	1363179				2495.04		1.046		MS/MS	unmatched	sp|P0C0L4|CO4A_HUMAN	P0C0L4	CO4A_HUMAN	C4A	Complement C4-A	C4B	sp|P0C0L5|CO4B_HUMAN
EVYTFASEPNDVFFK	EVYTFASEPNDVFFK	15	2	0	1	EVYTFASEPNDVFFK	EVYTFASEPNDVFFK[6.0201]	69576.9	2325.01	-4.9033	0.216692	1938.15	1933.47	1.118	1.12	MS/MS	requantify	sp|P12111|CO6A3_HUMAN	P12111	CO6A3_HUMAN	COL6A3	Collagen alpha-3(VI) chain
EWCFKPCEIR	EWC[57.0215]FKPC[57.0215]EIR	10	3	0	1		EWC[57.0215]FK[6.0201]PC[57.0215]EIR		21110.9				1201.81		0.792	unmatched	MS/MS	sp|Q9Y2T3|GUAD_HUMAN	Q9Y2T3	GUAD_HUMAN	GDA	Guanine deaminase
EWFLQAAK	EWFLQAAK	8	2	0	1	EWFLQAAK		41990.2				1506.43		0.85		MS/MS	unmatched	sp|P06744|G6PI_HUMAN	P06744	G6PI_HUMAN	GPI	Glucose-6-phosphate isomerase
EWFSETFQK	EWFSETFQK	9	2	0	1	EWFSETFQK	EWFSETFQK[6.0201]	338528	3770.97	-6.25189	0.432468	1479.93	1479.93	0.918	0.918	MS/MS	requantify	sp|P02654|APOC1_HUMAN	P02654	APOC1_HUMAN	APOC1	Apolipoprotein C-I
EWFWDLATGTMK	EWFWDLATGTMK	12	2	0	1	EWFWDLATGTMK		7255771				2285.54		1.042		MS/MS	unmatched	sp|P02790|HEMO_HUMAN	P02790	HEMO_HUMAN	HPX	Hemopexin
EWFWDLATGTMK	EWFWDLATGTM[15.9949]K	12	2	0	1	EWFWDLATGTM[15.9949]K	EWFWDLATGTM[15.9949]K[6.0201]	1.13063e+06	1706.43	-9.24715	0.342329	2130.21	2129.04	1.034	1.044	MS/MS	requantify	sp|P02790|HEMO_HUMAN	P02790	HEMO_HUMAN	HPX	Hemopexin
EWFWDLATGTMK	EWFWDLATGTM[15.9949]K	12	3	0	1	EWFWDLATGTM[15.9949]K	EWFWDLATGTM[15.9949]K[6.0201]	329670				2130.83		0.778		MS/MS	unmatched	sp|P02790|HEMO_HUMAN	P02790	HEMO_HUMAN	HPX	Hemopexin
EWGHCFGIK	EWGHC[57.0215]FGIK	9	2	0	1	EWGHC[57.0215]FGIK	EWGHC[57.0215]FGIK[6.0201]	43735.6	368.058	-6.69688	0.171858	971.928	970.756	0.92	0.924	MS/MS	requantify	sp|Q14515|SPRL1_HUMAN	Q14515	SPRL1_HUMAN	SPARCL1	SPARC-like protein 1
EWGHCFGIK	EWGHC[57.0215]FGIK	9	3	0	1	EWGHC[57.0215]FGIK	EWGHC[57.0215]FGIK[6.0201]		74266.8				964.967		0.754	unmatched	MS/MS	sp|Q14515|SPRL1_HUMAN	Q14515	SPRL1_HUMAN	SPARCL1	SPARC-like protein 1
EWGHCFGIKEEDIDENLLF	EWGHC[57.0215]FGIKEEDIDENLLF	19	3	0	1		EWGHC[57.0215]FGIK[6.0201]EEDIDENLLF		30405				2082.44		0.92	unmatched	MS/MS	sp|Q14515|SPRL1_HUMAN	Q14515	SPRL1_HUMAN	SPARCL1	SPARC-like protein 1
EWLEGEDLSEELK	EWLEGEDLSEELK	13	2	0	1		EWLEGEDLSEELK[6.0201]		11315				1784.5		1.052	unmatched	MS/MS	sp|Q14008|CKAP5_HUMAN	Q14008	CKAP5_HUMAN	CKAP5	Cytoskeleton-associated protein 5
EWLGNREALIQFLEQVHQGIK	EWLGNREALIQFLEQVHQGIK	21	3	0	1	EWLGNREALIQFLEQVHQGIK	EWLGNREALIQFLEQVHQGIK[6.0201]	54519.9	21321.4	-1.25363	0.793872	2204.82	2207.16	1.078	1.076	MS/MS	requantify	sp|P15169|CBPN_HUMAN	P15169	CBPN_HUMAN	CPN1	Carboxypeptidase N catalytic chain
EWLGNREALIQFLEQVHQGIK	EWLGNREALIQFLEQVHQGIK	21	4	0	1	EWLGNREALIQFLEQVHQGIK	EWLGNREALIQFLEQVHQGIK[6.0201]	17316.5	413413	4.57737	0.493125	2135.15	2135.15	0.914	0.914	requantify	MS/MS	sp|P15169|CBPN_HUMAN	P15169	CBPN_HUMAN	CPN1	Carboxypeptidase N catalytic chain
EWLQVDFQK	EWLQVDFQK	9	2	0	1	EWLQVDFQK		26275.9				1675.61		0.914		MS/MS	unmatched	sp|P00451|FA8_HUMAN	P00451	FA8_HUMAN	F8	Coagulation factor VIII
EWQELDDAEK	EWQELDDAEK	10	2	0	1		EWQELDDAEK[6.0201]		48087.2				929.992		0.95	unmatched	MS/MS	sp|Q13200|PSMD2_HUMAN	Q13200	PSMD2_HUMAN	PSMD2	26S proteasome non-ATPase regulatory subunit 2
EYAEDDNIYQQK	EYAEDDNIYQQK	12	2	0	1	EYAEDDNIYQQK	EYAEDDNIYQQK[6.0201]	2236.18	49628.7	4.47207	0.460184	695.794	694.622	1.02	1.022	requantify	MS/MS	sp|Q96FW1|OTUB1_HUMAN	Q96FW1	OTUB1_HUMAN	OTUB1	Ubiquitin thioesterase OTUB1
EYANQFMWEYSTNYGQAPLSLLVSYTK	EYANQFMWEYSTNYGQAPLSLLVSYTK	27	2	0	1	EYANQFMWEYSTNYGQAPLSLLVSYTK	EYANQFMWEYSTNYGQAPLSLLVSYTK[6.0201]	9081.84	6961.97	-0.234408	0.236064	2514.09	2512.92	1.506	1.508	MS/MS	requantify	sp|P02774|VTDB_HUMAN	P02774	VTDB_HUMAN	GC	Vitamin D-binding protein
EYANQFMWEYSTNYGQAPLSLLVSYTK	EYANQFMWEYSTNYGQAPLSLLVSYTK	27	3	0	1	EYANQFMWEYSTNYGQAPLSLLVSYTK	EYANQFMWEYSTNYGQAPLSLLVSYTK[6.0201]	129232				2509.5		1.084		MS/MS	unmatched	sp|P02774|VTDB_HUMAN	P02774	VTDB_HUMAN	GC	Vitamin D-binding protein
EYANQFMWEYSTNYGQAPLSLLVSYTK	EYANQFM[15.9949]WEYSTNYGQAPLSLLVSYTK	27	2	0	1	EYANQFM[15.9949]WEYSTNYGQAPLSLLVSYTK		1.75827e+06				2468.48		1.486		MS/MS	unmatched	sp|P02774|VTDB_HUMAN	P02774	VTDB_HUMAN	GC	Vitamin D-binding protein
EYANQFMWEYSTNYGQAPLSLLVSYTK	EYANQFM[15.9949]WEYSTNYGQAPLSLLVSYTK	27	3	0	1	EYANQFM[15.9949]WEYSTNYGQAPLSLLVSYTK		1517330				2466.14		1.086		MS/MS	unmatched	sp|P02774|VTDB_HUMAN	P02774	VTDB_HUMAN	GC	Vitamin D-binding protein
EYAPGETVK	EYAPGETVK	9	2	0	1	EYAPGETVK		2.66821e+06				476.128		0.862		MS/MS	unmatched	sp|P04275|VWF_HUMAN	P04275	VWF_HUMAN	VWF	von Willebrand factor
EYDFHLLPSGIINTK	EYDFHLLPSGIINTK	15	3	0	1		EYDFHLLPSGIINTK[6.0201]		58633.6				1923.82		0.824	unmatched	MS/MS	sp|Q8N142|PURA1_HUMAN	Q8N142	PURA1_HUMAN	ADSS1	Adenylosuccinate synthetase isozyme 1
EYDQALADLK	EYDQALADLK	10	2	0	1		EYDQALADLK[6.0201]		29118.4				1147.1		0.91	unmatched	MS/MS	sp|Q08752|PPID_HUMAN	Q08752	PPID_HUMAN	PPID	Peptidyl-prolyl cis-trans isomerase D
EYDQALADLKK	EYDQALADLKK	11	2	0	2	EYDQALADLKK	EYDQALADLK[6.0201]K[6.0201]	23889.4	10334.6	-1.00025	-0.1042	874.394	881.426	0.954	0.97	requantify	MS/MS	sp|Q08752|PPID_HUMAN	Q08752	PPID_HUMAN	PPID	Peptidyl-prolyl cis-trans isomerase D
EYELLSDELNQK	EYELLSDELNQK	12	2	0	1	EYELLSDELNQK	EYELLSDELNQK[6.0201]	4563.7	14706.5	1.68817	0.411677	1488.17	1490.51	1.024	1.022	requantify	MS/MS	sp|P33176|KINH_HUMAN	P33176	KINH_HUMAN	KIF5B	Kinesin-1 heavy chain
EYENELAK	EYENELAK	8	2	0	1	EYENELAK		108163				514.163		0.85		MS/MS	unmatched	sp|P15924|DESP_HUMAN	P15924	DESP_HUMAN	DSP	Desmoplakin
EYEPEMGK	EYEPEMGK	8	2	0	1		EYEPEMGK[6.0201]		26098.6				522.368		0.816	unmatched	MS/MS	sp|Q93084|AT2A3_HUMAN	Q93084	AT2A3_HUMAN	ATP2A3	Sarcoplasmic/endoplasmic reticulum calcium ATPase 3	ATP2A1, ATP2A2	sp|O14983|AT2A1_HUMAN, sp|P16615|AT2A2_HUMAN
EYEPYFK	EYEPYFK	7	2	0	1	EYEPYFK		514786				919.718		0.848		MS/MS	unmatched	sp|P12259|FA5_HUMAN	P12259	FA5_HUMAN	F5	Coagulation factor V
EYEPYFKK	EYEPYFKK	8	2	0	2	EYEPYFKK	EYEPYFK[6.0201]K[6.0201]	59333.8	9626.84	-2.62372	0.120025	625.586	627.93	0.872	0.894	MS/MS	requantify	sp|P12259|FA5_HUMAN	P12259	FA5_HUMAN	F5	Coagulation factor V
EYFGEFGEIEAIELPMDPK	EYFGEFGEIEAIELPMDPK	19	2	0	1	EYFGEFGEIEAIELPMDPK		9842.67				2406.66		1.274		MS/MS	unmatched	sp|Q99729|ROAA_HUMAN	Q99729	ROAA_HUMAN	HNRNPAB	Heterogeneous nuclear ribonucleoprotein A/B
EYFSWEGAFQHVGK	EYFSWEGAFQHVGK	14	2	0	1	EYFSWEGAFQHVGK		33871.6				1732.03		1.106		MS/MS	unmatched	sp|P26641|EF1G_HUMAN	P26641	EF1G_HUMAN	EEF1G	Elongation factor 1-gamma
EYFSWEGAFQHVGK	EYFSWEGAFQHVGK	14	3	0	1	EYFSWEGAFQHVGK		12428.1				1734.38		0.86		MS/MS	unmatched	sp|P26641|EF1G_HUMAN	P26641	EF1G_HUMAN	EEF1G	Elongation factor 1-gamma
EYFWGLSK	EYFWGLSK	8	2	0	1	EYFWGLSK		151513				1621.12		0.86		MS/MS	unmatched	sp|Q13093|PAFA_HUMAN	Q13093	PAFA_HUMAN	PLA2G7	Platelet-activating factor acetylhydrolase
EYGALSNMPVAK	EYGALSNMPVAK	12	2	0	1	EYGALSNMPVAK	EYGALSNMPVAK[6.0201]	35931.3	4188.26	-3.10082	0.213001	1124.2	1119.51	0.956	0.952	MS/MS	requantify	sp|Q07075|AMPE_HUMAN	Q07075	AMPE_HUMAN	ENPEP	Glutamyl aminopeptidase
EYGAVTSFTELK	EYGAVTSFTELK	12	2	0	1	EYGAVTSFTELK	EYGAVTSFTELK[6.0201]		57509.2				1471.87		0.994	unmatched	MS/MS	sp|Q03167|TGBR3_HUMAN	Q03167	TGBR3_HUMAN	TGFBR3	Transforming growth factor beta receptor type 3
EYGGLDVLVNNAGIAFK	EYGGLDVLVNNAGIAFK	17	2	0	1	EYGGLDVLVNNAGIAFK	EYGGLDVLVNNAGIAFK[6.0201]	48072.5	21490.3	-0.938848	0.258803	2171.42	2164.38	1.142	1.142	MS/MS	requantify	sp|P16152|CBR1_HUMAN	P16152	CBR1_HUMAN	CBR1	Carbonyl reductase [NADPH] 1
EYIIQVAAK	EYIIQVAAK	9	2	0	1	EYIIQVAAK		12712.2				1148.81		0.906		MS/MS	unmatched	sp|P26992|CNTFR_HUMAN	P26992	CNTFR_HUMAN	CNTFR	Ciliary neurotrophic factor receptor subunit alpha
EYLIAGK	EYLIAGK	7	2	0	1	EYLIAGK	EYLIAGK[6.0201]	5729.17	93273.4	4.02507	0.323975	787.85	785.506	0.748	0.742	requantify	MS/MS	sp|P16035|TIMP2_HUMAN	P16035	TIMP2_HUMAN	TIMP2	Metalloproteinase inhibitor 2
EYLPIGGLAEFCK	EYLPIGGLAEFC[57.0215]K	13	2	0	1	EYLPIGGLAEFC[57.0215]K	EYLPIGGLAEFC[57.0215]K[6.0201]		37139.8				1994.11		1.024	unmatched	MS/MS	sp|P00505|AATM_HUMAN	P00505	AATM_HUMAN	GOT2	Aspartate aminotransferase, mitochondrial
EYLSADAFK	EYLSADAFK	9	2	0	1	EYLSADAFK		34593.4				1146.02		0.862		MS/MS	unmatched	sp|Q9NZ08|ERAP1_HUMAN	Q9NZ08	ERAP1_HUMAN	ERAP1	Endoplasmic reticulum aminopeptidase 1
EYQDLLNVK	EYQDLLNVK	9	2	0	1	EYQDLLNVK		37393.1				1283.14		0.904		MS/MS	unmatched	sp|P08670|VIME_HUMAN	P08670	VIME_HUMAN	VIM	Vimentin	DES, INA, NEFH, NEFL, NEFM	sp|P07196|NFL_HUMAN, sp|P07197|NFM_HUMAN, sp|P12036|NFH_HUMAN, sp|P17661|DESM_HUMAN, sp|Q16352|AINX_HUMAN
EYQELMNTK	EYQELMNTK	9	2	0	1	EYQELMNTK	EYQELMNTK[6.0201]	15061.4	2982.95	-2.33604	0.311696	759.019	759.019	0.904	0.892	MS/MS	requantify	sp|P13647|K2C5_HUMAN	P13647	K2C5_HUMAN	KRT5	Keratin, type II cytoskeletal 5
EYQELMNVK	EYQELMNVK	9	2	0	1	EYQELMNVK		233126				1001.31		0.946		MS/MS	unmatched	sp|P04259|K2C6B_HUMAN	P04259	K2C6B_HUMAN	KRT6B	Keratin, type II cytoskeletal 6B	KRT6A, KRT6C, KRT8	sp|P02538|K2C6A_HUMAN, sp|P05787|K2C8_HUMAN, sp|P48668|K2C6C_HUMAN
EYQELMNTK	EYQELM[15.9949]NTK	9	2	0	1	EYQELM[15.9949]NTK	EYQELM[15.9949]NTK[6.0201]	221906	6408.13	-5.1139	0.32825	470.708	471.88	0.904	0.89	MS/MS	requantify	sp|P13647|K2C5_HUMAN	P13647	K2C5_HUMAN	KRT5	Keratin, type II cytoskeletal 5
EYQELMNVK	EYQELM[15.9949]NVK	9	2	0	1	EYQELM[15.9949]NVK		190117				661.408		0.916		MS/MS	unmatched	sp|P04259|K2C6B_HUMAN	P04259	K2C6B_HUMAN	KRT6B	Keratin, type II cytoskeletal 6B	KRT6A, KRT6C, KRT8	sp|P02538|K2C6A_HUMAN, sp|P05787|K2C8_HUMAN, sp|P48668|K2C6C_HUMAN
EYQISAGDFPEVK	EYQISAGDFPEVK	13	2	0	1	EYQISAGDFPEVK	EYQISAGDFPEVK[6.0201]	8550.36	149684	4.12979	0.346001	1498.84	1498.84	1.026	1.038	requantify	MS/MS	sp|Q9H223|EHD4_HUMAN	Q9H223	EHD4_HUMAN	EHD4	EH domain-containing protein 4
EYQLSDSTK	EYQLSDSTK	9	2	0	1		EYQLSDSTK[6.0201]		37469.8				530.787		0.874	unmatched	MS/MS	sp|P50148|GNAQ_HUMAN	P50148	GNAQ_HUMAN	GNAQ	Guanine nucleotide-binding protein G(q) subunit alpha
EYQVETIVDTLCTNMLSDK	EYQVETIVDTLC[57.0215]TNMLSDK	19	2	0	1		EYQVETIVDTLC[57.0215]TNMLSDK[6.0201]		22705.5				2317.96		1.278	unmatched	MS/MS	sp|Q86VP6|CAND1_HUMAN	Q86VP6	CAND1_HUMAN	CAND1	Cullin-associated NEDD8-dissociated protein 1
EYRPHLVDQGAMLLNVSGHVK	EYRPHLVDQGAMLLNVSGHVK	21	4	0	1	EYRPHLVDQGAMLLNVSGHVK		35723.6				1408.13		0.944		MS/MS	unmatched	sp|P22735|TGM1_HUMAN	P22735	TGM1_HUMAN	TGM1	Protein-glutamine gamma-glutamyltransferase K
EYSGTIASEANTYLNSK	EYSGTIASEANTYLNSK	17	2	0	1	EYSGTIASEANTYLNSK	EYSGTIASEANTYLNSK[6.0201]	1819595	5665.45	-8.20244	0.503483	1374.24	1374.24	1.15	1.144	MS/MS	requantify	sp|P04114|APOB_HUMAN	P04114	APOB_HUMAN	APOB	Apolipoprotein B-100
EYSGTIASEANTYLNSK	EYSGTIASEANTYLNSK	17	3	0	1	EYSGTIASEANTYLNSK	EYSGTIASEANTYLNSK[6.0201]	778489				1372.68		0.91		MS/MS	unmatched	sp|P04114|APOB_HUMAN	P04114	APOB_HUMAN	APOB	Apolipoprotein B-100
EYTAAVEAK	EYTAAVEAK	9	2	0	1	EYTAAVEAK	EYTAAVEAK[6.0201]	4144.66	28691.8	2.79131	0.670509	480.39	479.217	0.822	0.824	requantify	MS/MS	sp|Q99623|PHB2_HUMAN	Q99623	PHB2_HUMAN	PHB2	Prohibitin-2
EYTDASFTNRK	EYTDASFTNRK	11	2	0	1	EYTDASFTNRK	EYTDASFTNRK[6.0201]	7894551	2831.92	-11.4449	0.361597	509.664	508.492	0.998	0.982	MS/MS	requantify	sp|P00450|CERU_HUMAN	P00450	CERU_HUMAN	CP	Ceruloplasmin
EYTDASFTNRK	EYTDASFTNRK	11	3	0	1	EYTDASFTNRK	EYTDASFTNRK[6.0201]	2794321				509.664		0.776		MS/MS	unmatched	sp|P00450|CERU_HUMAN	P00450	CERU_HUMAN	CP	Ceruloplasmin
EYTEENIQLVADGCCNLQK	EYTEENIQLVADGC[57.0215]C[57.0215]NLQK	19	2	0	1		EYTEENIQLVADGC[57.0215]C[57.0215]NLQK[6.0201]		9232.67				1426.75		1.254	unmatched	MS/MS	sp|Q6UB35|C1TM_HUMAN	Q6UB35	C1TM_HUMAN	MTHFD1L	Monofunctional C1-tetrahydrofolate synthase, mitochondrial
EYTNIFLK	EYTNIFLK	8	2	0	1	EYTNIFLK	EYTNIFLK[6.0201]	389262	73661.2	-2.34509	0.904536	1447.13	1447.13	0.882	0.884	MS/MS	MS/MS	sp|P00740|FA9_HUMAN	P00740	FA9_HUMAN	F9	Coagulation factor IX
EYVLPHFSVSIEPEYNFIGYK	EYVLPHFSVSIEPEYNFIGYK	21	2	0	1	EYVLPHFSVSIEPEYNFIGYK		952670				2171.42		1.35		MS/MS	unmatched	sp|P01031|CO5_HUMAN	P01031	CO5_HUMAN	C5	Complement C5
EYVLPHFSVSIEPEYNFIGYK	EYVLPHFSVSIEPEYNFIGYK	21	3	0	1	EYVLPHFSVSIEPEYNFIGYK		3916632				2171.42		0.978		MS/MS	unmatched	sp|P01031|CO5_HUMAN	P01031	CO5_HUMAN	C5	Complement C5
EYVLPSFEVIVEPTEK	EYVLPSFEVIVEPTEK	16	2	0	1	EYVLPSFEVIVEPTEK	EYVLPSFEVIVEPTEK[6.0201]	372317	15045	-4.64979	0.526768	2170.52	2170.52	1.168	1.172	MS/MS	requantify	sp|P01024|CO3_HUMAN	P01024	CO3_HUMAN	C3	Complement C3
EYVLPSFEVIVEPTEK	EYVLPSFEVIVEPTEK	16	3	0	1	EYVLPSFEVIVEPTEK	EYVLPSFEVIVEPTEK[6.0201]	2807668				2172.12		0.95		MS/MS	unmatched	sp|P01024|CO3_HUMAN	P01024	CO3_HUMAN	C3	Complement C3
EYVLPSFEVIVEPTEKFYYIYNEK	EYVLPSFEVIVEPTEKFYYIYNEK	24	3	0	2	EYVLPSFEVIVEPTEKFYYIYNEK		37155				2405.66		1.062		MS/MS	unmatched	sp|P01024|CO3_HUMAN	P01024	CO3_HUMAN	C3	Complement C3
EYVLPSFEVIVEPTEKFYYIYNEKGLEVTITAR	EYVLPSFEVIVEPTEKFYYIYNEKGLEVTITAR	33	4	0	2	EYVLPSFEVIVEPTEKFYYIYNEKGLEVTITAR		6172.28				2452.3		1.176		MS/MS	unmatched	sp|P01024|CO3_HUMAN	P01024	CO3_HUMAN	C3	Complement C3
EYYEALPELK	EYYEALPELK	10	2	0	1	EYYEALPELK	EYYEALPELK[6.0201]	296633	23970.6	-3.62934	0.762988	1476.5	1476.5	0.962	0.96	MS/MS	MS/MS	sp|P06737|PYGL_HUMAN	P06737	PYGL_HUMAN	PYGL	Glycogen phosphorylase, liver form
EYYFAEAQIADFSDPAFISK	EYYFAEAQIADFSDPAFISK	20	2	0	1	EYYFAEAQIADFSDPAFISK	EYYFAEAQIADFSDPAFISK[6.0201]	188911	20123.2	-3.25139	0.432935	2222.09	2224.43	1.318	1.296	MS/MS	requantify	sp|P05546|HEP2_HUMAN	P05546	HEP2_HUMAN	SERPIND1	Heparin cofactor 2
EYYFAEAQIADFSDPAFISK	EYYFAEAQIADFSDPAFISK	20	3	0	1	EYYFAEAQIADFSDPAFISK	EYYFAEAQIADFSDPAFISK[6.0201]	1.14426e+06				2224.99		1.03		MS/MS	unmatched	sp|P05546|HEP2_HUMAN	P05546	HEP2_HUMAN	SERPIND1	Heparin cofactor 2
FAADAVK	FAADAVK	7	2	0	1	FAADAVK		15861.8				502.472		0.686		MS/MS	unmatched	sp|P37837|TALDO_HUMAN	P37837	TALDO_HUMAN	TALDO1	Transaldolase
FAADFAAEAASK	FAADFAAEAASK	12	2	0	1	FAADFAAEAASK	FAADFAAEAASK[6.0201]	1344.37	22985.1	3.9391	0.291511	1128.76	1128.76	0.908	0.904	requantify	MS/MS	sp|Q8TF42|UBS3B_HUMAN	Q8TF42	UBS3B_HUMAN	UBASH3B	Ubiquitin-associated and SH3 domain-containing protein B
FAAEEFKVPAATSAIITNDGIGINPAQTAGNVFLK	FAAEEFKVPAATSAIITNDGIGINPAQTAGNVFLK	35	3	0	2		FAAEEFK[6.0201]VPAATSAIITNDGIGINPAQTAGNVFLK[6.0201]		36328.6				2245.88		1.152	unmatched	MS/MS	sp|P61960|UFM1_HUMAN	P61960	UFM1_HUMAN	UFM1	Ubiquitin-fold modifier 1
FAAGSVVSFK	FAAGSVVSFK	10	2	0	1	FAAGSVVSFK		45547.7				1251.35		0.836		MS/MS	unmatched	sp|Q4LDE5|SVEP1_HUMAN	Q4LDE5	SVEP1_HUMAN	SVEP1	Sushi, von Willebrand factor type A, EGF and pentraxin domain-containing protein 1
FAAKGEGQLGPAER	FAAKGEGQLGPAER	14	2	0	1	FAAKGEGQLGPAER		21585.9				532.206		1.03		MS/MS	unmatched	sp|P13639|EF2_HUMAN	P13639	EF2_HUMAN	EEF2	Elongation factor 2
FAALEKPTTLELK	FAALEKPTTLELK	13	2	0	2	FAALEKPTTLELK	FAALEK[6.0201]PTTLELK[6.0201]	10230.3	100162	3.29141	0.838363	1288.9	1288.9	1.052	1.052	requantify	MS/MS	sp|P11277|SPTB1_HUMAN	P11277	SPTB1_HUMAN	SPTB	Spectrin beta chain, erythrocytic
FAALEKPTTLELK	FAALEKPTTLELK	13	3	0	2	FAALEKPTTLELK	FAALEK[6.0201]PTTLELK[6.0201]	8449.83	79890.1	3.24102	0.716682	1288.9	1288.9	0.832	0.828	requantify	MS/MS	sp|P11277|SPTB1_HUMAN	P11277	SPTB1_HUMAN	SPTB	Spectrin beta chain, erythrocytic
FAAPYEGFICESDQTK	FAAPYEGFIC[57.0215]ESDQTK	16	2	0	1	FAAPYEGFIC[57.0215]ESDQTK	FAAPYEGFIC[57.0215]ESDQTK[6.0201]	55378.5	38378.7	-0.292715	0.221165	1685.04	1687.38	1.128	1.142	MS/MS	requantify	sp|P55287|CAD11_HUMAN	P55287	CAD11_HUMAN	CDH11	Cadherin-11
FAAYFQQGDMESNGK	FAAYFQQGDMESNGK	15	2	0	1	FAAYFQQGDMESNGK	FAAYFQQGDMESNGK[6.0201]	3442.1	71805.9	4.38274	0.458311	1188.73	1189.9	1.062	1.066	requantify	MS/MS	sp|P06744|G6PI_HUMAN	P06744	G6PI_HUMAN	GPI	Glucose-6-phosphate isomerase
FAAYFQQGDMESNGK	FAAYFQQGDM[15.9949]ESNGK	15	2	0	1	FAAYFQQGDM[15.9949]ESNGK	FAAYFQQGDM[15.9949]ESNGK[6.0201]	88896.2	27772.2	-1.67848	0.0631315	997.686	1018.78	1.07	1.05	requantify	MS/MS	sp|P06744|G6PI_HUMAN	P06744	G6PI_HUMAN	GPI	Glucose-6-phosphate isomerase
FACYYPRVEYGFQVK	FAC[57.0215]YYPRVEYGFQVK	15	2	0	1	FAC[57.0215]YYPRVEYGFQVK	FAC[57.0215]YYPRVEYGFQVK[6.0201]	194301				1505.69		1.206		MS/MS	unmatched	sp|P0C0L4|CO4A_HUMAN	P0C0L4	CO4A_HUMAN	C4A	Complement C4-A	C4B	sp|P0C0L5|CO4B_HUMAN
FACYYPRVEYGFQVK	FAC[57.0215]YYPRVEYGFQVK	15	3	0	1	FAC[57.0215]YYPRVEYGFQVK	FAC[57.0215]YYPRVEYGFQVK[6.0201]	656936	5026.25	-6.80745	0.394144	1505.69	1506.86	0.912	0.914	MS/MS	requantify	sp|P0C0L4|CO4A_HUMAN	P0C0L4	CO4A_HUMAN	C4A	Complement C4-A	C4B	sp|P0C0L5|CO4B_HUMAN
FADDTYTESYISTIGVDFK	FADDTYTESYISTIGVDFK	19	2	0	1	FADDTYTESYISTIGVDFK	FADDTYTESYISTIGVDFK[6.0201]	3428.21	66717.8	4.28254	0.475623	2071.37	2071.37	1.256	1.252	requantify	MS/MS	sp|P62820|RAB1A_HUMAN	P62820	RAB1A_HUMAN	RAB1A	Ras-related protein Rab-1A	RAB1B	sp|Q9H0U4|RAB1B_HUMAN
FADDTYTESYISTIGVDFK	FADDTYTESYISTIGVDFK	19	3	0	1	FADDTYTESYISTIGVDFK	FADDTYTESYISTIGVDFK[6.0201]		20203.9				2070.2		0.978	unmatched	MS/MS	sp|P62820|RAB1A_HUMAN	P62820	RAB1A_HUMAN	RAB1A	Ras-related protein Rab-1A	RAB1B	sp|Q9H0U4|RAB1B_HUMAN
FADFMVK	FADFMVK	7	2	0	1		FADFMVK[6.0201]		17840.2				1314.09		0.75	unmatched	MS/MS	sp|P41250|GARS_HUMAN	P41250	GARS_HUMAN	GARS1	Glycine--tRNA ligase
FADQHVPGSPFSVK	FADQHVPGSPFSVK	14	2	0	1	FADQHVPGSPFSVK	FADQHVPGSPFSVK[6.0201]	28001.4	772758	4.78645	0.861429	1088.45	1087.28	1.04	1.038	requantify	MS/MS	sp|P21333|FLNA_HUMAN	P21333	FLNA_HUMAN	FLNA	Filamin-A
FADQHVPGSPFSVK	FADQHVPGSPFSVK	14	3	0	1	FADQHVPGSPFSVK	FADQHVPGSPFSVK[6.0201]	32087	1.44699e+06	5.49492	0.702606	1088.45	1088.45	0.758	0.762	requantify	MS/MS	sp|P21333|FLNA_HUMAN	P21333	FLNA_HUMAN	FLNA	Filamin-A
FAEIIEK	FAEIIEK	7	2	0	1		FAEIIEK[6.0201]		40232.7				929.857		0.786	unmatched	MS/MS	sp|P28838|AMPL_HUMAN	P28838	AMPL_HUMAN	LAP3	Cytosol aminopeptidase
FAEVYFAQSQQK	FAEVYFAQSQQK	12	2	0	1	FAEVYFAQSQQK	FAEVYFAQSQQK[6.0201]	2406.52	79654.2	5.04873	0.679882	1180.71	1179.54	0.998	0.998	requantify	MS/MS	sp|Q14165|MLEC_HUMAN	Q14165	MLEC_HUMAN	MLEC	Malectin
FAFNLYRVLK	FAFNLYRVLK	10	2	0	1	FAFNLYRVLK	FAFNLYRVLK[6.0201]	15585.4	391034	4.64903	0.76519	1773.2	1772.03	0.968	0.972	requantify	MS/MS	sp|P05546|HEP2_HUMAN	P05546	HEP2_HUMAN	SERPIND1	Heparin cofactor 2
FAFNLYRVLK	FAFNLYRVLK	10	3	0	1	FAFNLYRVLK	FAFNLYRVLK[6.0201]	14040.4	569250	5.3414	0.625818	1772.03	1772.03	0.75	0.746	MS/MS	MS/MS	sp|P05546|HEP2_HUMAN	P05546	HEP2_HUMAN	SERPIND1	Heparin cofactor 2
FAGDKGYLTK	FAGDKGYLTK	10	2	0	2	FAGDKGYLTK		29609.3				555.301		0.892		MS/MS	unmatched	sp|P60903|S10AA_HUMAN	P60903	S10AA_HUMAN	S100A10	Protein S100-A10
FAGQMGIQLFETSAK	FAGQM[15.9949]GIQLFETSAK	15	2	0	1	FAGQM[15.9949]GIQLFETSAK	FAGQM[15.9949]GIQLFETSAK[6.0201]	4958.72	27220.4	2.45665	0.348328	1659.85	1659.85	1.062	1.07	requantify	MS/MS	sp|Q15286|RAB35_HUMAN	Q15286	RAB35_HUMAN	RAB35	Ras-related protein Rab-35
FAGVFHVEK	FAGVFHVEK	9	2	0	1	FAGVFHVEK		1.53582e+06				900.91		0.87		MS/MS	unmatched	sp|P16070|CD44_HUMAN	P16070	CD44_HUMAN	CD44	CD44 antigen
FAGVFHVEK	FAGVFHVEK	9	3	0	1	FAGVFHVEK		257373				900.91		0.724		MS/MS	unmatched	sp|P16070|CD44_HUMAN	P16070	CD44_HUMAN	CD44	CD44 antigen
FAHTNVESLVNEYDDNGEGIILFRPSHLTNK	FAHTNVESLVNEYDDNGEGIILFRPSHLTNK	31	4	0	1	FAHTNVESLVNEYDDNGEGIILFRPSHLTNK		27311.9				1894.6		1.024		MS/MS	unmatched	sp|P30101|PDIA3_HUMAN	P30101	PDIA3_HUMAN	PDIA3	Protein disulfide-isomerase A3
FAHTNVESLVNEYDDNGEGIILFRPSHLTNK	FAHTNVESLVNEYDDNGEGIILFRPSHLTNK	31	5	0	1	FAHTNVESLVNEYDDNGEGIILFRPSHLTNK		24929				1894.6		0.96		MS/MS	unmatched	sp|P30101|PDIA3_HUMAN	P30101	PDIA3_HUMAN	PDIA3	Protein disulfide-isomerase A3
FAIQDISVEETSAK	FAIQDISVEETSAK	14	2	0	1	FAIQDISVEETSAK	FAIQDISVEETSAK[6.0201]	15751.1	144906	3.2016	0.784765	1525.44	1525.44	1.03	1.036	requantify	MS/MS	sp|P12814|ACTN1_HUMAN	P12814	ACTN1_HUMAN	ACTN1	Alpha-actinin-1	ACTN2, ACTN3, ACTN4	sp|O43707|ACTN4_HUMAN, sp|P35609|ACTN2_HUMAN, sp|Q08043|ACTN3_HUMAN
FAIQTDPNSNDGLVTVVKPIDFETNR	FAIQTDPNSNDGLVTVVKPIDFETNR	26	3	0	1	FAIQTDPNSNDGLVTVVKPIDFETNR		102086				1961.76		1.028		MS/MS	unmatched	sp|P19022|CADH2_HUMAN	P19022	CADH2_HUMAN	CDH2	Cadherin-2
FAIRPDKK	FAIRPDKK	8	2	0	2	FAIRPDKK		38027.6				362.362		0.84		MS/MS	unmatched	sp|P00387|NB5R3_HUMAN	P00387	NB5R3_HUMAN	CYB5R3	NADH-cytochrome b5 reductase 3
FALLGDFFRK	FALLGDFFRK	10	2	0	1	FALLGDFFRK		42856.5				1978.27		0.986		MS/MS	unmatched	sp|P49913|CAMP_HUMAN	P49913	CAMP_HUMAN	CAMP	Cathelicidin antimicrobial peptide
FALLGDFFRK	FALLGDFFRK	10	3	0	1	FALLGDFFRK		9412.33				1978.27		0.762		MS/MS	unmatched	sp|P49913|CAMP_HUMAN	P49913	CAMP_HUMAN	CAMP	Cathelicidin antimicrobial peptide
FALMNMKLALIR	FALM[15.9949]NM[15.9949]KLALIR	12	3	0	1	FALM[15.9949]NM[15.9949]KLALIR		30615.5				1476.82		0.758		MS/MS	unmatched	sp|P08684|CP3A4_HUMAN	P08684	CP3A4_HUMAN	CYP3A4	Cytochrome P450 3A4	CYP3A5	sp|P20815|CP3A5_HUMAN
FALQGLEQGATYPVSLVAFK	FALQGLEQGATYPVSLVAFK	20	2	0	1	FALQGLEQGATYPVSLVAFK	FALQGLEQGATYPVSLVAFK[6.0201]	38543.6	5810.06	-2.65583	-0.0101055	2309.07	2302.04	1.246	1.254	MS/MS	requantify	sp|Q9UQP3|TENN_HUMAN	Q9UQP3	TENN_HUMAN	TNN	Tenascin-N
FAMEPEEFDSDTLREFVTAFKK	FAMEPEEFDSDTLREFVTAFKK	22	4	0	2		FAMEPEEFDSDTLREFVTAFK[6.0201]K[6.0201]		7514.8				2208.51		0.906	unmatched	MS/MS	sp|P13667|PDIA4_HUMAN	P13667	PDIA4_HUMAN	PDIA4	Protein disulfide-isomerase A4
FAMLDDVK	FAMLDDVK	8	2	0	1	FAMLDDVK	FAMLDDVK[6.0201]	38100.1				1327.57		0.848		MS/MS	unmatched	sp|Q9Y5C1|ANGL3_HUMAN	Q9Y5C1	ANGL3_HUMAN	ANGPTL3	Angiopoietin-related protein 3
FAMEPEEFDSDTLREFVTAFKK	FAM[15.9949]EPEEFDSDTLREFVTAFKK	22	4	0	2		FAM[15.9949]EPEEFDSDTLREFVTAFK[6.0201]K[6.0201]		7863.32				2065.52		0.886	unmatched	MS/MS	sp|P13667|PDIA4_HUMAN	P13667	PDIA4_HUMAN	PDIA4	Protein disulfide-isomerase A4
FANHGFK	FANHGFK	7	2	0	1	FANHGFK		29740.5				318.241		0.766		MS/MS	unmatched	sp|Q4LDE5|SVEP1_HUMAN	Q4LDE5	SVEP1_HUMAN	SVEP1	Sushi, von Willebrand factor type A, EGF and pentraxin domain-containing protein 1
FAPVVAPKPK	FAPVVAPKPK	10	2	0	2		FAPVVAPK[6.0201]PK[6.0201]		57894.7				698.817		0.906	unmatched	MS/MS	sp|Q93052|LPP_HUMAN	Q93052	LPP_HUMAN	LPP	Lipoma-preferred partner
FASEMKQCVR	FASEM[15.9949]KQC[57.0215]VR	10	2	0	1	FASEM[15.9949]KQC[57.0215]VR	FASEM[15.9949]K[6.0201]QC[57.0215]VR	208198	105848	-0.975966	-0.0342428	896.004	890.143	0.912	0.926	MS/MS	requantify	sp|Q9HCM2|PLXA4_HUMAN	Q9HCM2	PLXA4_HUMAN	PLXNA4	Plexin-A4
FASENDLPEWK	FASENDLPEWK	11	2	0	1	FASENDLPEWK	FASENDLPEWK[6.0201]	28334.3	3566.98	-2.98977	0.580687	1319.94	1318.77	0.948	0.946	MS/MS	requantify	sp|P43487|RANG_HUMAN	P43487	RANG_HUMAN	RANBP1	Ran-specific GTPase-activating protein
FASEYGYQSWPSFSTLEK	FASEYGYQSWPSFSTLEK	18	2	0	1	FASEYGYQSWPSFSTLEK		38839.6				1949.69		1.212		MS/MS	unmatched	sp|O00462|MANBA_HUMAN	O00462	MANBA_HUMAN	MANBA	Beta-mannosidase
FASFEAQGALANIAVDK	FASFEAQGALANIAVDK	17	2	0	1	FASFEAQGALANIAVDK	FASFEAQGALANIAVDK[6.0201]	41689.8	1497.46	-4.91084	0.334886	1839.74	1842.08	1.102	1.096	MS/MS	requantify	sp|P01903|DRA_HUMAN	P01903	DRA_HUMAN	HLA-DRA	HLA class II histocompatibility antigen, DR alpha chain
FASFIDK	FASFIDK	7	2	0	1	FASFIDK		622365				1079.8		0.732		MS/MS	unmatched	sp|P35908|K22E_HUMAN	P35908	K22E_HUMAN	KRT2	Keratin, type II cytoskeletal 2 epidermal	KRT3, KRT4, KRT5, KRT6A, KRT6B, KRT6C, KRT7, KRT71, KRT72, KRT73, KRT74, KRT75, KRT76, KRT77, KRT79, KRT8, KRT84	sp|O95678|K2C75_HUMAN, sp|P02538|K2C6A_HUMAN, sp|P04259|K2C6B_HUMAN, sp|P05787|K2C8_HUMAN, sp|P08729|K2C7_HUMAN, sp|P12035|K2C3_HUMAN, sp|P13647|K2C5_HUMAN, sp|P19013|K2C4_HUMAN, sp|P48668|K2C6C_HUMAN, sp|Q01546|K22O_HUMAN, sp|Q14CN4|K2C72_HUMAN, sp|Q3SY84|K2C71_HUMAN, sp|Q5XKE5|K2C79_HUMAN, sp|Q7RTS7|K2C74_HUMAN, sp|Q7Z794|K2C1B_HUMAN, sp|Q86Y46|K2C73_HUMAN, sp|Q9NSB2|KRT84_HUMAN
FASFIDKVR	FASFIDKVR	9	2	0	1	FASFIDKVR	FASFIDK[6.0201]VR	85594.2	32432.6	-1.72713	0.964059	1095.26	1094.09	0.91	0.912	MS/MS	MS/MS	sp|P35908|K22E_HUMAN	P35908	K22E_HUMAN	KRT2	Keratin, type II cytoskeletal 2 epidermal	KRT3, KRT5, KRT6A, KRT6B, KRT6C, KRT7, KRT71, KRT72, KRT73, KRT74, KRT75, KRT76, KRT77, KRT79, KRT8, KRT84	sp|O95678|K2C75_HUMAN, sp|P02538|K2C6A_HUMAN, sp|P04259|K2C6B_HUMAN, sp|P05787|K2C8_HUMAN, sp|P08729|K2C7_HUMAN, sp|P12035|K2C3_HUMAN, sp|P13647|K2C5_HUMAN, sp|P48668|K2C6C_HUMAN, sp|Q01546|K22O_HUMAN, sp|Q14CN4|K2C72_HUMAN, sp|Q3SY84|K2C71_HUMAN, sp|Q5XKE5|K2C79_HUMAN, sp|Q7RTS7|K2C74_HUMAN, sp|Q7Z794|K2C1B_HUMAN, sp|Q86Y46|K2C73_HUMAN, sp|Q9NSB2|KRT84_HUMAN
FASFIDKVR	FASFIDKVR	9	3	0	1	FASFIDKVR	FASFIDK[6.0201]VR	16753.1	2684.14	-2.96897	0.572049	1095.26	1094.09	0.746	0.75	MS/MS	requantify	sp|P35908|K22E_HUMAN	P35908	K22E_HUMAN	KRT2	Keratin, type II cytoskeletal 2 epidermal	KRT3, KRT5, KRT6A, KRT6B, KRT6C, KRT7, KRT71, KRT72, KRT73, KRT74, KRT75, KRT76, KRT77, KRT79, KRT8, KRT84	sp|O95678|K2C75_HUMAN, sp|P02538|K2C6A_HUMAN, sp|P04259|K2C6B_HUMAN, sp|P05787|K2C8_HUMAN, sp|P08729|K2C7_HUMAN, sp|P12035|K2C3_HUMAN, sp|P13647|K2C5_HUMAN, sp|P48668|K2C6C_HUMAN, sp|Q01546|K22O_HUMAN, sp|Q14CN4|K2C72_HUMAN, sp|Q3SY84|K2C71_HUMAN, sp|Q5XKE5|K2C79_HUMAN, sp|Q7RTS7|K2C74_HUMAN, sp|Q7Z794|K2C1B_HUMAN, sp|Q86Y46|K2C73_HUMAN, sp|Q9NSB2|KRT84_HUMAN
FASFIDKVRFLEQQNK	FASFIDKVRFLEQQNK	16	3	0	2	FASFIDKVRFLEQQNK		41422.9				1683.91		0.934		MS/MS	unmatched	sp|P13647|K2C5_HUMAN	P13647	K2C5_HUMAN	KRT5	Keratin, type II cytoskeletal 5	KRT3, KRT6A, KRT6B, KRT6C, KRT7, KRT75, KRT76, KRT79, KRT8, KRT84	sp|O95678|K2C75_HUMAN, sp|P02538|K2C6A_HUMAN, sp|P04259|K2C6B_HUMAN, sp|P05787|K2C8_HUMAN, sp|P08729|K2C7_HUMAN, sp|P12035|K2C3_HUMAN, sp|P48668|K2C6C_HUMAN, sp|Q01546|K22O_HUMAN, sp|Q5XKE5|K2C79_HUMAN, sp|Q9NSB2|KRT84_HUMAN
FASTFDK	FASTFDK	7	2	0	1	FASTFDK		119729				634.286		0.728		MS/MS	unmatched	sp|Q9UK55|ZPI_HUMAN	Q9UK55	ZPI_HUMAN	SERPINA10	Protein Z-dependent protease inhibitor
FASVFGTMPLK	FASVFGTMPLK	11	2	0	1	FASVFGTMPLK		108905				1870.74		0.92		MS/MS	unmatched	sp|Q93063|EXT2_HUMAN	Q93063	EXT2_HUMAN	EXT2	Exostosin-2
FATASADGQIYIYDGK	FATASADGQIYIYDGK	16	2	0	1	FATASADGQIYIYDGK	FATASADGQIYIYDGK[6.0201]	61958.6	16021	-1.95134	0.291567	1362.67	1365.01	1.108	1.098	MS/MS	requantify	sp|O75083|WDR1_HUMAN	O75083	WDR1_HUMAN	WDR1	WD repeat-containing protein 1
FATDGEGYKPCDPQVIR	FATDGEGYKPC[57.0215]DPQVIR	17	3	0	1	FATDGEGYKPC[57.0215]DPQVIR	FATDGEGYK[6.0201]PC[57.0215]DPQVIR	57070.3				960.129		0.824		MS/MS	unmatched	sp|Q01082|SPTB2_HUMAN	Q01082	SPTB2_HUMAN	SPTBN1	Spectrin beta chain, non-erythrocytic 1
FATTFYQHLADSK	FATTFYQHLADSK	13	2	0	1	FATTFYQHLADSK	FATTFYQHLADSK[6.0201]	3.29693e+06	4446.64	-9.31151	0.410434	1192.74	1192.74	1.064	1.062	MS/MS	requantify	sp|P01008|ANT3_HUMAN	P01008	ANT3_HUMAN	SERPINC1	Antithrombin-III
FATTFYQHLADSK	FATTFYQHLADSK	13	3	0	1	FATTFYQHLADSK	FATTFYQHLADSK[6.0201]	222960	3022.59	-6.20486	0.245277	1185.68	1182.16	0.808	0.814	MS/MS	requantify	sp|P01008|ANT3_HUMAN	P01008	ANT3_HUMAN	SERPINC1	Antithrombin-III
FATTFYQHLADSKNDNDNIFLSPLSISTAFAMTK	FATTFYQHLADSKNDNDNIFLSPLSISTAFAMTK	34	3	0	2	FATTFYQHLADSKNDNDNIFLSPLSISTAFAMTK		44778.3				2400.24		1.222		MS/MS	unmatched	sp|P01008|ANT3_HUMAN	P01008	ANT3_HUMAN	SERPINC1	Antithrombin-III
FATTFYQHLADSKNDNDNIFLSPLSISTAFAMTK	FATTFYQHLADSKNDNDNIFLSPLSISTAFAMTK	34	4	0	2	FATTFYQHLADSKNDNDNIFLSPLSISTAFAMTK		162949				2400.24		0.986		MS/MS	unmatched	sp|P01008|ANT3_HUMAN	P01008	ANT3_HUMAN	SERPINC1	Antithrombin-III
FATTFYQHLADSKNDNDNIFLSPLSISTAFAMTK	FATTFYQHLADSKNDNDNIFLSPLSISTAFAM[15.9949]TK	34	3	0	2	FATTFYQHLADSKNDNDNIFLSPLSISTAFAM[15.9949]TK		79412.2				2301.79		1.206		MS/MS	unmatched	sp|P01008|ANT3_HUMAN	P01008	ANT3_HUMAN	SERPINC1	Antithrombin-III
FATTFYQHLADSKNDNDNIFLSPLSISTAFAMTK	FATTFYQHLADSKNDNDNIFLSPLSISTAFAM[15.9949]TK	34	4	0	2	FATTFYQHLADSKNDNDNIFLSPLSISTAFAM[15.9949]TK		162542				2301.79		0.986		MS/MS	unmatched	sp|P01008|ANT3_HUMAN	P01008	ANT3_HUMAN	SERPINC1	Antithrombin-III
FATVEVTDKPVDEALR	FATVEVTDKPVDEALR	16	3	0	1		FATVEVTDK[6.0201]PVDEALR		45091.7				1294.38		0.85	unmatched	MS/MS	sp|Q9NRV9|HEBP1_HUMAN	Q9NRV9	HEBP1_HUMAN	HEBP1	Heme-binding protein 1
FAVEEIIQK	FAVEEIIQK	9	2	0	1	FAVEEIIQK		42911.7				1475.24		0.852		MS/MS	unmatched	sp|Q9BS40|LXN_HUMAN	Q9BS40	LXN_HUMAN	LXN	Latexin
FAVLQTYGDTTHTLVEK	FAVLQTYGDTTHTLVEK	17	2	0	1		FAVLQTYGDTTHTLVEK[6.0201]		33123.6				1430.36		1.208	unmatched	MS/MS	sp|P32754|HPPD_HUMAN	P32754	HPPD_HUMAN	HPD	4-hydroxyphenylpyruvate dioxygenase
FAVLQTYGDTTHTLVEK	FAVLQTYGDTTHTLVEK	17	3	0	1		FAVLQTYGDTTHTLVEK[6.0201]		43777				1423.33		0.926	unmatched	MS/MS	sp|P32754|HPPD_HUMAN	P32754	HPPD_HUMAN	HPD	4-hydroxyphenylpyruvate dioxygenase
FAVLYQQLDGEDQTK	FAVLYQQLDGEDQTK	15	2	0	1	FAVLYQQLDGEDQTK	FAVLYQQLDGEDQTK[6.0201]	46574.5	8149.95	-2.6333	0.182558	1570.9	1575.59	1.098	1.106	MS/MS	requantify	sp|P23471|PTPRZ_HUMAN	P23471	PTPRZ_HUMAN	PTPRZ1	Receptor-type tyrosine-protein phosphatase zeta
FAVRDMRQTVAVGVIK	FAVRDMRQTVAVGVIK	16	3	0	1		FAVRDMRQTVAVGVIK[6.0201]		24926.6				1233.49		0.89	unmatched	MS/MS	sp|P68104|EF1A1_HUMAN	P68104	EF1A1_HUMAN	EEF1A1	Elongation factor 1-alpha 1	EEF1A1P5, EEF1A2	sp|Q05639|EF1A2_HUMAN, sp|Q5VTE0|EF1A3_HUMAN
FAWHKETSSEYQSR	FAWHKETSSEYQSR	14	3	0	1	FAWHKETSSEYQSR		32959				522.359		0.828		MS/MS	unmatched	sp|P50135|HNMT_HUMAN	P50135	HNMT_HUMAN	HNMT	Histamine N-methyltransferase
FAYGYIEDLK	FAYGYIEDLK	10	2	0	1	FAYGYIEDLK		48694.2				1596.76		0.956		MS/MS	unmatched	sp|P30740|ILEU_HUMAN	P30740	ILEU_HUMAN	SERPINB1	Leukocyte elastase inhibitor
FCEAEFSVK	FC[57.0215]EAEFSVK	9	2	0	1	FC[57.0215]EAEFSVK	FC[57.0215]EAEFSVK[6.0201]	4123665	3674.99	-10.132	0.370275	1065.61	1065.61	0.892	0.878	MS/MS	requantify	sp|Q16610|ECM1_HUMAN	Q16610	ECM1_HUMAN	ECM1	Extracellular matrix protein 1
FCEIGSDDCYVGDGYSYRGK	FC[57.0215]EIGSDDC[57.0215]YVGDGYSYRGK	20	3	0	1	FC[57.0215]EIGSDDC[57.0215]YVGDGYSYRGK		19083.7				1074.99		0.986		MS/MS	unmatched	sp|Q14520|HABP2_HUMAN	Q14520	HABP2_HUMAN	HABP2	Hyaluronan-binding protein 2
FCENPDEVK	FC[57.0215]ENPDEVK	9	2	0	1	FC[57.0215]ENPDEVK	FC[57.0215]ENPDEVK[6.0201]	11660.1	618834	5.72989	0.521223	569.25	570.422	0.888	0.888	requantify	MS/MS	sp|P12259|FA5_HUMAN	P12259	FA5_HUMAN	F5	Coagulation factor V
FCENPDEVKR	FC[57.0215]ENPDEVKR	10	2	0	1	FC[57.0215]ENPDEVKR	FC[57.0215]ENPDEVK[6.0201]R	20175.3	464003	4.52347	0.737729	445.227	446.399	0.916	0.918	requantify	MS/MS	sp|P12259|FA5_HUMAN	P12259	FA5_HUMAN	F5	Coagulation factor V
FCENPDEVKR	FC[57.0215]ENPDEVKR	10	3	0	1	FC[57.0215]ENPDEVKR	FC[57.0215]ENPDEVK[6.0201]R	12656.4	514981	5.34658	0.738179	446.399	446.399	0.752	0.75	requantify	MS/MS	sp|P12259|FA5_HUMAN	P12259	FA5_HUMAN	F5	Coagulation factor V
FCENPDEVKRDDPK	FC[57.0215]ENPDEVKRDDPK	14	3	0	2		FC[57.0215]ENPDEVK[6.0201]RDDPK[6.0201]		27009.3				434.897		0.826	unmatched	MS/MS	sp|P12259|FA5_HUMAN	P12259	FA5_HUMAN	F5	Coagulation factor V
FCETTIGCK	FC[57.0215]ETTIGC[57.0215]K	9	2	0	1	FC[57.0215]ETTIGC[57.0215]K	FC[57.0215]ETTIGC[57.0215]K[6.0201]	18146.2	519580	4.8396	0.878713	641.343	641.343	0.886	0.886	requantify	MS/MS	sp|P21695|GPDA_HUMAN	P21695	GPDA_HUMAN	GPD1	Glycerol-3-phosphate dehydrogenase [NAD(+)], cytoplasmic
FCETTIGCKDPAQGQLLK	FC[57.0215]ETTIGC[57.0215]KDPAQGQLLK	18	3	0	2		FC[57.0215]ETTIGC[57.0215]K[6.0201]DPAQGQLLK[6.0201]		67494				1063.9		0.878	unmatched	MS/MS	sp|P21695|GPDA_HUMAN	P21695	GPDA_HUMAN	GPD1	Glycerol-3-phosphate dehydrogenase [NAD(+)], cytoplasmic
FCFDLFQEIGKDDR	FC[57.0215]FDLFQEIGKDDR	14	3	0	1	FC[57.0215]FDLFQEIGKDDR		40869				2063.59		0.862		MS/MS	unmatched	sp|Q96P63|SPB12_HUMAN	Q96P63	SPB12_HUMAN	SERPINB12	Serpin B12
FCGQLGSPLGNPPGK	FC[57.0215]GQLGSPLGNPPGK	15	2	0	1	FC[57.0215]GQLGSPLGNPPGK	FC[57.0215]GQLGSPLGNPPGK[6.0201]	2979356	8299.77	-8.60633	0.438998	1206.39	1208.73	1.018	1.034	MS/MS	requantify	sp|P00736|C1R_HUMAN	P00736	C1R_HUMAN	C1R	Complement C1r subcomponent
FCGQLGSPLGNPPGK	FC[57.0215]GQLGSPLGNPPGK	15	3	0	1	FC[57.0215]GQLGSPLGNPPGK	FC[57.0215]GQLGSPLGNPPGK[6.0201]	1.12657e+06				1203.87		0.83		MS/MS	unmatched	sp|P00736|C1R_HUMAN	P00736	C1R_HUMAN	C1R	Complement C1r subcomponent
FCGQLGSPLGNPPGKK	FC[57.0215]GQLGSPLGNPPGKK	16	2	0	2	FC[57.0215]GQLGSPLGNPPGKK	FC[57.0215]GQLGSPLGNPPGK[6.0201]K[6.0201]	125903	2603.91	-5.70723	0.168573	939.588	941.931	1.082	1.078	MS/MS	requantify	sp|P00736|C1R_HUMAN	P00736	C1R_HUMAN	C1R	Complement C1r subcomponent
FCGQLGSPLGNPPGKK	FC[57.0215]GQLGSPLGNPPGKK	16	3	0	2	FC[57.0215]GQLGSPLGNPPGKK	FC[57.0215]GQLGSPLGNPPGK[6.0201]K[6.0201]	5.07682e+06				948.36		0.87		MS/MS	unmatched	sp|P00736|C1R_HUMAN	P00736	C1R_HUMAN	C1R	Complement C1r subcomponent
FCGTFRPGALVSSGNK	FC[57.0215]GTFRPGALVSSGNK	16	3	0	1	FC[57.0215]GTFRPGALVSSGNK		46496.8				1088.23		0.788		MS/MS	unmatched	sp|Q9UKZ9|PCOC2_HUMAN	Q9UKZ9	PCOC2_HUMAN	PCOLCE2	Procollagen C-endopeptidase enhancer 2
FCGWFDAELSEK	FC[57.0215]GWFDAELSEK	12	2	0	1		FC[57.0215]GWFDAELSEK[6.0201]		23785.4				1849.14		1.014	unmatched	MS/MS	sp|P15259|PGAM2_HUMAN	P15259	PGAM2_HUMAN	PGAM2	Phosphoglycerate mutase 2
FCHPELK	FC[57.0215]HPELK	7	2	0	1	FC[57.0215]HPELK	FC[57.0215]HPELK[6.0201]	6999.43	183299	4.71082	0.585224	529.521	529.521	0.84	0.842	requantify	MS/MS	sp|P02461|CO3A1_HUMAN	P02461	CO3A1_HUMAN	COL3A1	Collagen alpha-1(III) chain
FCLDNGAK	FC[57.0215]LDNGAK	8	2	0	1	FC[57.0215]LDNGAK	FC[57.0215]LDNGAK[6.0201]	16810.3	377025	4.48724	0.830978	678.375	678.375	0.846	0.846	requantify	MS/MS	sp|P00558|PGK1_HUMAN	P00558	PGK1_HUMAN	PGK1	Phosphoglycerate kinase 1
FCLFQSETK	FC[57.0215]LFQSETK	9	2	0	1	FC[57.0215]LFQSETK	FC[57.0215]LFQSETK[6.0201]	227312	9505.33	-4.43394	0.222263	1385.1	1381.59	0.908	0.902	MS/MS	requantify	sp|P02788|TRFL_HUMAN	P02788	TRFL_HUMAN	LTF	Lactotransferrin
FCLSPLTNLCGK	FC[57.0215]LSPLTNLC[57.0215]GK	12	2	0	1	FC[57.0215]LSPLTNLC[57.0215]GK	FC[57.0215]LSPLTNLC[57.0215]GK[6.0201]	476040	10902.6	-5.29925	0.373567	1850.71	1848.36	1.01	0.992	MS/MS	requantify	sp|P08319|ADH4_HUMAN	P08319	ADH4_HUMAN	ADH4	All-trans-retinol dehydrogenase [NAD(+)] ADH4
FCNPGFPIGCYITDK	FC[57.0215]NPGFPIGC[57.0215]YITDK	15	2	0	1	FC[57.0215]NPGFPIGC[57.0215]YITDK	FC[57.0215]NPGFPIGC[57.0215]YITDK[6.0201]	2733.69	26895.1	3.29842	0.480138	1914.32	1914.32	1.104	1.106	requantify	MS/MS	sp|Q99805|TM9S2_HUMAN	Q99805	TM9S2_HUMAN	TM9SF2	Transmembrane 9 superfamily member 2
FCSWVDQK	FC[57.0215]SWVDQK	8	2	0	1	FC[57.0215]SWVDQK	FC[57.0215]SWVDQK[6.0201]	6013.53	276400	5.5224	0.702761	914.652	915.824	0.856	0.854	requantify	MS/MS	sp|P07738|PMGE_HUMAN	P07738	PMGE_HUMAN	BPGM	Bisphosphoglycerate mutase
FCVGLQK	FC[57.0215]VGLQK	7	2	0	1	FC[57.0215]VGLQK		36034.3				913.765		0.782		MS/MS	unmatched	sp|P06732|KCRM_HUMAN	P06732	KCRM_HUMAN	CKM	Creatine kinase M-type
FCVGLQKIEEIFKK	FC[57.0215]VGLQKIEEIFKK	14	3	0	3		FC[57.0215]VGLQK[6.0201]IEEIFK[6.0201]K[6.0201]		21873.6				1872.61		0.824	unmatched	MS/MS	sp|P06732|KCRM_HUMAN	P06732	KCRM_HUMAN	CKM	Creatine kinase M-type
FDASFFGVHPK	FDASFFGVHPK	11	2	0	1	FDASFFGVHPK	FDASFFGVHPK[6.0201]	17413.3	316803	4.18532	0.826208	1479.38	1479.38	0.968	0.968	requantify	MS/MS	sp|P49327|FAS_HUMAN	P49327	FAS_HUMAN	FASN	Fatty acid synthase
FDASFFGVHPK	FDASFFGVHPK	11	3	0	1	FDASFFGVHPK	FDASFFGVHPK[6.0201]	4099.66	124250	4.9216	0.483242	1480.56	1479.38	0.752	0.756	requantify	MS/MS	sp|P49327|FAS_HUMAN	P49327	FAS_HUMAN	FASN	Fatty acid synthase
FDCHYCRDPLQGK	FDC[57.0215]HYC[57.0215]RDPLQGK	13	3	0	1		FDC[57.0215]HYC[57.0215]RDPLQGK[6.0201]		38604.1				670.17		0.798	unmatched	MS/MS	sp|Q13642|FHL1_HUMAN	Q13642	FHL1_HUMAN	FHL1	Four and a half LIM domains protein 1
FDDAVVQSDMK	FDDAVVQSDMK	11	2	0	1	FDDAVVQSDMK	FDDAVVQSDMK[6.0201]	4960.67	196853	5.31044	0.544152	966.521	965.349	0.936	0.936	requantify	MS/MS	sp|P11142|HSP7C_HUMAN	P11142	HSP7C_HUMAN	HSPA8	Heat shock cognate 71 kDa protein
FDDAVVQSDMK	FDDAVVQSDM[15.9949]K	11	2	0	1	FDDAVVQSDM[15.9949]K	FDDAVVQSDM[15.9949]K[6.0201]	6104.13	20881.1	1.87519	0.606817	709.273	709.273	0.936	0.942	requantify	MS/MS	sp|P11142|HSP7C_HUMAN	P11142	HSP7C_HUMAN	HSPA8	Heat shock cognate 71 kDa protein
FDDGAVFLAACSSGDTDEVLK	FDDGAVFLAAC[57.0215]SSGDTDEVLK	21	2	0	1	FDDGAVFLAAC[57.0215]SSGDTDEVLK	FDDGAVFLAAC[57.0215]SSGDTDEVLK[6.0201]	3941.76	34341.1	3.12303	0.110725	1939.17	1939.17	1.218	1.242	requantify	MS/MS	sp|O14974|MYPT1_HUMAN	O14974	MYPT1_HUMAN	PPP1R12A	Protein phosphatase 1 regulatory subunit 12A
FDDGDVTECK	FDDGDVTEC[57.0215]K	10	2	0	1		FDDGDVTEC[57.0215]K[6.0201]		21949.8				587.965		0.892	unmatched	MS/MS	sp|Q93008|USP9X_HUMAN	Q93008	USP9X_HUMAN	USP9X	Probable ubiquitin carboxyl-terminal hydrolase FAF-X	USP9Y	sp|O00507|USP9Y_HUMAN
FDDTNPEK	FDDTNPEK	8	2	0	1		FDDTNPEK[6.0201]		11452.1				374.47		0.81	unmatched	MS/MS	sp|P07814|SYEP_HUMAN	P07814	SYEP_HUMAN	EPRS1	Bifunctional glutamate/proline--tRNA ligase	QARS1	sp|P47897|SYQ_HUMAN
FDEFFSEGCAPGSK	FDEFFSEGC[57.0215]APGSK	14	1	0	1	FDEFFSEGC[57.0215]APGSK	FDEFFSEGC[57.0215]APGSK[6.0201]	26690				1385.57		1.554		MS/MS	unmatched	sp|P02787|TRFE_HUMAN	P02787	TRFE_HUMAN	TF	Serotransferrin
FDEFFSEGCAPGSK	FDEFFSEGC[57.0215]APGSK	14	2	0	1	FDEFFSEGC[57.0215]APGSK	FDEFFSEGC[57.0215]APGSK[6.0201]	406840	1120.31	-8.3072	0.262776	1386.96	1386.96	1.036	1.032	MS/MS	requantify	sp|P02787|TRFE_HUMAN	P02787	TRFE_HUMAN	TF	Serotransferrin
FDEFFSEGCAPGSK	FDEFFSEGC[57.0215]APGSK	14	3	0	1	FDEFFSEGC[57.0215]APGSK	FDEFFSEGC[57.0215]APGSK[6.0201]	21152.3				1384.4		0.816		MS/MS	unmatched	sp|P02787|TRFE_HUMAN	P02787	TRFE_HUMAN	TF	Serotransferrin
FDEFFSEGCAPGSKK	FDEFFSEGC[57.0215]APGSKK	15	2	0	2	FDEFFSEGC[57.0215]APGSKK	FDEFFSEGC[57.0215]APGSK[6.0201]K[6.0201]	780394	1619.6	-8.67612	0.0963439	1087.3	1086.12	1.108	1.096	MS/MS	requantify	sp|P02787|TRFE_HUMAN	P02787	TRFE_HUMAN	TF	Serotransferrin
FDEFFSEGCAPGSKK	FDEFFSEGC[57.0215]APGSKK	15	3	0	2	FDEFFSEGC[57.0215]APGSKK	FDEFFSEGC[57.0215]APGSK[6.0201]K[6.0201]	199018				1088.47		0.89		MS/MS	unmatched	sp|P02787|TRFE_HUMAN	P02787	TRFE_HUMAN	TF	Serotransferrin
FDEHQSKPEILNLVK	FDEHQSKPEILNLVK	15	2	0	2	FDEHQSKPEILNLVK		32121.1				1276.66		1.13		MS/MS	unmatched	sp|P12111|CO6A3_HUMAN	P12111	CO6A3_HUMAN	COL6A3	Collagen alpha-3(VI) chain
FDEHQSKPEILNLVK	FDEHQSKPEILNLVK	15	3	0	2	FDEHQSKPEILNLVK		226075				1276.66		0.89		MS/MS	unmatched	sp|P12111|CO6A3_HUMAN	P12111	CO6A3_HUMAN	COL6A3	Collagen alpha-3(VI) chain
FDEHQSKPEILNLVK	FDEHQSKPEILNLVK	15	4	0	2	FDEHQSKPEILNLVK		50667.7				1276.66		0.794		MS/MS	unmatched	sp|P12111|CO6A3_HUMAN	P12111	CO6A3_HUMAN	COL6A3	Collagen alpha-3(VI) chain
FDENDVITCFANFESDEVELSYAK	FDENDVITC[57.0215]FANFESDEVELSYAK	24	2	0	1	FDENDVITC[57.0215]FANFESDEVELSYAK		43759.5				2455.75		1.448		MS/MS	unmatched	sp|Q00839|HNRPU_HUMAN	Q00839	HNRPU_HUMAN	HNRNPU	Heterogeneous nuclear ribonucleoprotein U
FDFQGTCNYVLATTGCPGVSTQGLTPFTVTTK	FDFQGTC[57.0215]NYVLATTGC[57.0215]PGVSTQGLTPFTVTTK	32	3	0	1	FDFQGTC[57.0215]NYVLATTGC[57.0215]PGVSTQGLTPFTVTTK		47618				2225.86		1.124		MS/MS	unmatched	sp|Q9Y6R7|FCGBP_HUMAN	Q9Y6R7	FCGBP_HUMAN	FCGBP	IgGFc-binding protein
FDGCYCDSLENLADGYK	FDGC[57.0215]YC[57.0215]DSLENLADGYK	17	2	0	1	FDGC[57.0215]YC[57.0215]DSLENLADGYK		18349.4				1760.64		1.178		MS/MS	unmatched	sp|P06280|AGAL_HUMAN	P06280	AGAL_HUMAN	GLA	Alpha-galactosidase A
FDGNKPDTLGLNTR	FDGNKPDTLGLNTR	14	3	0	1	FDGNKPDTLGLNTR		16234				831.19		0.808		MS/MS	unmatched	sp|P06133|UD2B4_HUMAN	P06133	UD2B4_HUMAN	UGT2B4	UDP-glucuronosyltransferase 2B4	UGT2B7	sp|P16662|UD2B7_HUMAN
FDHTNSLNIAGLSLDFSSK	FDHTNSLNIAGLSLDFSSK	19	2	0	1	FDHTNSLNIAGLSLDFSSK	FDHTNSLNIAGLSLDFSSK[6.0201]	616631	7865.34	-6.14367	0.739543	2001.9	2001.9	1.226	1.222	MS/MS	requantify	sp|P04114|APOB_HUMAN	P04114	APOB_HUMAN	APOB	Apolipoprotein B-100
FDHTNSLNIAGLSLDFSSK	FDHTNSLNIAGLSLDFSSK	19	3	0	1	FDHTNSLNIAGLSLDFSSK	FDHTNSLNIAGLSLDFSSK[6.0201]	8375675				2004.58		0.896		MS/MS	unmatched	sp|P04114|APOB_HUMAN	P04114	APOB_HUMAN	APOB	Apolipoprotein B-100
FDHTNSLNIAGLSLDFSSKLDNIYSSDK	FDHTNSLNIAGLSLDFSSKLDNIYSSDK	28	2	0	2	FDHTNSLNIAGLSLDFSSKLDNIYSSDK		94788.3				2171.85		1.488		MS/MS	unmatched	sp|P04114|APOB_HUMAN	P04114	APOB_HUMAN	APOB	Apolipoprotein B-100
FDHTNSLNIAGLSLDFSSKLDNIYSSDK	FDHTNSLNIAGLSLDFSSKLDNIYSSDK	28	3	0	2	FDHTNSLNIAGLSLDFSSKLDNIYSSDK		1.00746e+06				2171.85		1.132		MS/MS	unmatched	sp|P04114|APOB_HUMAN	P04114	APOB_HUMAN	APOB	Apolipoprotein B-100
FDHTNSLNIAGLSLDFSSKLDNIYSSDK	FDHTNSLNIAGLSLDFSSKLDNIYSSDK	28	4	0	2	FDHTNSLNIAGLSLDFSSKLDNIYSSDK		1.404e+06				2171.85		1.022		MS/MS	unmatched	sp|P04114|APOB_HUMAN	P04114	APOB_HUMAN	APOB	Apolipoprotein B-100
FDILDQEMK	FDILDQEMK	9	2	0	1	FDILDQEMK	FDILDQEMK[6.0201]	25969.2				1591.87		0.926		MS/MS	unmatched	sp|P11277|SPTB1_HUMAN	P11277	SPTB1_HUMAN	SPTB	Spectrin beta chain, erythrocytic
FDLKVTIKPAPETEK	FDLKVTIKPAPETEK	15	3	0	3	FDLKVTIKPAPETEK		60445.8				1144.27		0.892		MS/MS	unmatched	sp|P01024|CO3_HUMAN	P01024	CO3_HUMAN	C3	Complement C3
FDLNDVYVYWQTSESK	FDLNDVYVYWQTSESK	16	2	0	1	FDLNDVYVYWQTSESK		110227				2238.05		1.18		MS/MS	unmatched	sp|O75144|ICOSL_HUMAN	O75144	ICOSL_HUMAN	ICOSLG	ICOS ligand
FDLNDVYVYWQTSESK	FDLNDVYVYWQTSESK	16	3	0	1	FDLNDVYVYWQTSESK		18835.2				2238.05		0.906		MS/MS	unmatched	sp|O75144|ICOSL_HUMAN	O75144	ICOSL_HUMAN	ICOSLG	ICOS ligand
FDLVPVPTNLYGDFFTGDAYVILK	FDLVPVPTNLYGDFFTGDAYVILK	24	2	0	1	FDLVPVPTNLYGDFFTGDAYVILK		175456				2517.71		1.44		MS/MS	unmatched	sp|P06396|GELS_HUMAN	P06396	GELS_HUMAN	GSN	Gelsolin
FDLVPVPTNLYGDFFTGDAYVILK	FDLVPVPTNLYGDFFTGDAYVILK	24	3	0	1	FDLVPVPTNLYGDFFTGDAYVILK		21728.8				2517.71		1.132		MS/MS	unmatched	sp|P06396|GELS_HUMAN	P06396	GELS_HUMAN	GSN	Gelsolin
FDMELDDLPK	FDMELDDLPK	10	2	0	1		FDMELDDLPK[6.0201]		10243.1				1796.55		0.946	unmatched	MS/MS	sp|P28482|MK01_HUMAN	P28482	MK01_HUMAN	MAPK1	Mitogen-activated protein kinase 1
FDMEQLK	FDMEQLK	7	2	0	1	FDMEQLK	FDMEQLK[6.0201]	25368.6	3161.79	-3.00423	0.124525	1096.07	1098.42	0.8	0.808	MS/MS	requantify	sp|Q13093|PAFA_HUMAN	Q13093	PAFA_HUMAN	PLA2G7	Platelet-activating factor acetylhydrolase
FDMIVPILEK	FDMIVPILEK	10	2	0	1	FDMIVPILEK	FDMIVPILEK[6.0201]	3508.09	399965	6.83304	0.473005	2158.23	2158.23	0.914	0.914	requantify	MS/MS	sp|Q13418|ILK_HUMAN	Q13418	ILK_HUMAN	ILK	Integrin-linked protein kinase
FDMEQLK	FDM[15.9949]EQLK	7	2	0	1	FDM[15.9949]EQLK		34515.6				592.81		0.84		MS/MS	unmatched	sp|Q13093|PAFA_HUMAN	Q13093	PAFA_HUMAN	PLA2G7	Platelet-activating factor acetylhydrolase
FDMIVPILEK	FDM[15.9949]IVPILEK	10	2	0	1		FDM[15.9949]IVPILEK[6.0201]		74679				1833.58		0.91	unmatched	MS/MS	sp|Q13418|ILK_HUMAN	Q13418	ILK_HUMAN	ILK	Integrin-linked protein kinase
FDPAKLDQIESVITATSANTQLVLETLAQMDDLQDFLSK	FDPAKLDQIESVITATSANTQLVLETLAQMDDLQDFLSK	39	3	0	2	FDPAKLDQIESVITATSANTQLVLETLAQMDDLQDFLSK		469352				2524.74		1.24		MS/MS	unmatched	sp|P19823|ITIH2_HUMAN	P19823	ITIH2_HUMAN	ITIH2	Inter-alpha-trypsin inhibitor heavy chain H2
FDPAKLDQIESVITATSANTQLVLETLAQMDDLQDFLSK	FDPAKLDQIESVITATSANTQLVLETLAQMDDLQDFLSK	39	4	0	2	FDPAKLDQIESVITATSANTQLVLETLAQMDDLQDFLSK		593755				2524.74		1.094		MS/MS	unmatched	sp|P19823|ITIH2_HUMAN	P19823	ITIH2_HUMAN	ITIH2	Inter-alpha-trypsin inhibitor heavy chain H2
FDPAKLDQIESVITATSANTQLVLETLAQMDDLQDFLSK	FDPAKLDQIESVITATSANTQLVLETLAQM[15.9949]DDLQDFLSK	39	4	0	2	FDPAKLDQIESVITATSANTQLVLETLAQM[15.9949]DDLQDFLSK		62699.6				2521.22		1.06		MS/MS	unmatched	sp|P19823|ITIH2_HUMAN	P19823	ITIH2_HUMAN	ITIH2	Inter-alpha-trypsin inhibitor heavy chain H2
FDPCQCAPCPNNGRPTLSGTECLCVCQSGTYGENCEK	FDPC[57.0215]QC[57.0215]APC[57.0215]PNNGRPTLSGTEC[57.0215]LC[57.0215]VC[57.0215]QSGTYGENC[57.0215]EK	37	3	0	1	FDPC[57.0215]QC[57.0215]APC[57.0215]PNNGRPTLSGTEC[57.0215]LC[57.0215]VC[57.0215]QSGTYGENC[57.0215]EK		474838				1363.74		1.192		MS/MS	unmatched	sp|P13671|CO6_HUMAN	P13671	CO6_HUMAN	C6	Complement component C6
FDPCQCAPCPNNGRPTLSGTECLCVCQSGTYGENCEK	FDPC[57.0215]QC[57.0215]APC[57.0215]PNNGRPTLSGTEC[57.0215]LC[57.0215]VC[57.0215]QSGTYGENC[57.0215]EK	37	4	0	1	FDPC[57.0215]QC[57.0215]APC[57.0215]PNNGRPTLSGTEC[57.0215]LC[57.0215]VC[57.0215]QSGTYGENC[57.0215]EK		181579				1376.63		0.96		MS/MS	unmatched	sp|P13671|CO6_HUMAN	P13671	CO6_HUMAN	C6	Complement component C6
FDPGTSIK	FDPGTSIK	8	2	0	1	FDPGTSIK		89722				727.042		0.78		MS/MS	unmatched	sp|P20023|CR2_HUMAN	P20023	CR2_HUMAN	CR2	Complement receptor type 2
FDQLLAEEK	FDQLLAEEK	9	2	0	1	FDQLLAEEK	FDQLLAEEK[6.0201]	10503.5	290309	4.78865	0.781123	1025.32	1026.49	0.89	0.886	requantify	MS/MS	sp|P35579|MYH9_HUMAN	P35579	MYH9_HUMAN	MYH9	Myosin-9	MYH10, MYH11, MYH14	sp|P35580|MYH10_HUMAN, sp|P35749|MYH11_HUMAN, sp|Q7Z406|MYH14_HUMAN
FDQLLAEEKTISAKYAEER	FDQLLAEEKTISAKYAEER	19	3	0	2	FDQLLAEEKTISAKYAEER		11911.8				1558.84		0.974		MS/MS	unmatched	sp|P35579|MYH9_HUMAN	P35579	MYH9_HUMAN	MYH9	Myosin-9
FDQPDDFK	FDQPDDFK	8	2	0	1	FDQPDDFK		36928.8				807.926		0.826		MS/MS	unmatched	sp|P98160|PGBM_HUMAN	P98160	PGBM_HUMAN	HSPG2	Basement membrane-specific heparan sulfate proteoglycan core protein
FDQTGLMK	FDQTGLMK	8	2	0	1	FDQTGLMK		44871.2				855.803		0.8		MS/MS	unmatched	sp|Q16706|MA2A1_HUMAN	Q16706	MA2A1_HUMAN	MAN2A1	Alpha-mannosidase 2
FDSFTVQYK	FDSFTVQYK	9	2	0	1	FDSFTVQYK	FDSFTVQYK[6.0201]	149771	3605.07	-5.37658	0.21378	1171.62	1169.27	0.894	0.89	MS/MS	requantify	sp|P22105|TENX_HUMAN	P22105	TENX_HUMAN	TNXB	Tenascin-X
FDTISEK	FDTISEK	7	2	0	1	FDTISEK	FDTISEK[6.0201]	306977	16100000	5.71661	0.913214	551.634	551.634	0.78	0.778	MS/MS	MS/MS	sp|P01008|ANT3_HUMAN	P01008	ANT3_HUMAN	SERPINC1	Antithrombin-III
FDTLTDSRK	FDTLTDSRK	9	2	0	1	FDTLTDSRK		41305.3				406.058		0.902		MS/MS	unmatched	sp|Q02153|GCYB1_HUMAN	Q02153	GCYB1_HUMAN	GUCY1B1	Guanylate cyclase soluble subunit beta-1
FDTPLETK	FDTPLETK	8	2	0	1	FDTPLETK		11790.3				961.913		0.81		MS/MS	unmatched	sp|O00754|MA2B1_HUMAN	O00754	MA2B1_HUMAN	MAN2B1	Lysosomal alpha-mannosidase
FDVSGYPTIK	FDVSGYPTIK	10	2	0	1	FDVSGYPTIK	FDVSGYPTIK[6.0201]	9579.5	165161	4.10778	0.566121	1289.81	1289.81	0.886	0.884	requantify	MS/MS	sp|P13667|PDIA4_HUMAN	P13667	PDIA4_HUMAN	PDIA4	Protein disulfide-isomerase A4
FDVSSFNPHGISTFTDEDNAMYLLVVNHPDAK	FDVSSFNPHGISTFTDEDNAMYLLVVNHPDAK	32	3	0	1	FDVSSFNPHGISTFTDEDNAMYLLVVNHPDAK		576702				2173.58		1.26		MS/MS	unmatched	sp|P27169|PON1_HUMAN	P27169	PON1_HUMAN	PON1	Serum paraoxonase/arylesterase 1
FDVSSFNPHGISTFTDEDNAMYLLVVNHPDAK	FDVSSFNPHGISTFTDEDNAMYLLVVNHPDAK	32	4	0	1	FDVSSFNPHGISTFTDEDNAMYLLVVNHPDAK		2.24326e+06				2174.75		1.034		MS/MS	unmatched	sp|P27169|PON1_HUMAN	P27169	PON1_HUMAN	PON1	Serum paraoxonase/arylesterase 1
FDVSSFNPHGISTFTDEDNAMYLLVVNHPDAK	FDVSSFNPHGISTFTDEDNAMYLLVVNHPDAK	32	5	0	1	FDVSSFNPHGISTFTDEDNAMYLLVVNHPDAK		59848.6				2173.58		0.974		MS/MS	unmatched	sp|P27169|PON1_HUMAN	P27169	PON1_HUMAN	PON1	Serum paraoxonase/arylesterase 1
FDVSSFNPHGISTFTDEDNAMYLLVVNHPDAK	FDVSSFNPHGISTFTDEDNAM[15.9949]YLLVVNHPDAK	32	3	0	1	FDVSSFNPHGISTFTDEDNAM[15.9949]YLLVVNHPDAK		195872				2008.32		1.134		MS/MS	unmatched	sp|P27169|PON1_HUMAN	P27169	PON1_HUMAN	PON1	Serum paraoxonase/arylesterase 1
FDVSSFNPHGISTFTDEDNAMYLLVVNHPDAK	FDVSSFNPHGISTFTDEDNAM[15.9949]YLLVVNHPDAK	32	4	0	1	FDVSSFNPHGISTFTDEDNAM[15.9949]YLLVVNHPDAK		841588				2008.32		1.022		MS/MS	unmatched	sp|P27169|PON1_HUMAN	P27169	PON1_HUMAN	PON1	Serum paraoxonase/arylesterase 1
FEAFEHENK	FEAFEHENK	9	2	0	1	FEAFEHENK		24454.9				592.254		0.902		MS/MS	unmatched	sp|Q9UBQ0|VPS29_HUMAN	Q9UBQ0	VPS29_HUMAN	VPS29	Vacuolar protein sorting-associated protein 29
FECHIEGLPAPIITWEK	FEC[57.0215]HIEGLPAPIITWEK	17	3	0	1	FEC[57.0215]HIEGLPAPIITWEK		50282.3				1954.72		0.888		MS/MS	unmatched	sp|Q8TDY8|IGDC4_HUMAN	Q8TDY8	IGDC4_HUMAN	IGDCC4	Immunoglobulin superfamily DCC subclass member 4
FECPPNYVQVSK	FEC[57.0215]PPNYVQVSK	12	2	0	1	FEC[57.0215]PPNYVQVSK	FEC[57.0215]PPNYVQVSK[6.0201]	49206.8	357230	2.85992	0.215679	1030.44	1026.92	0.986	1.008	MS/MS	requantify	sp|P98095|FBLN2_HUMAN	P98095	FBLN2_HUMAN	FBLN2	Fibulin-2
FEDCCQEK	FEDC[57.0215]C[57.0215]QEK	8	1	0	1	FEDC[57.0215]C[57.0215]QEK		47215.3				289.606		1.05		MS/MS	unmatched	sp|P02774|VTDB_HUMAN	P02774	VTDB_HUMAN	GC	Vitamin D-binding protein
FEDCCQEK	FEDC[57.0215]C[57.0215]QEK	8	2	0	1	FEDC[57.0215]C[57.0215]QEK		44800000				295.466		0.904		MS/MS	unmatched	sp|P02774|VTDB_HUMAN	P02774	VTDB_HUMAN	GC	Vitamin D-binding protein
FEDCCQEKTAMDVFVCTYFMPAAQLPELPDVELPTNK	FEDC[57.0215]C[57.0215]QEKTAM[15.9949]DVFVC[57.0215]TYFMPAAQLPELPDVELPTNK	37	5	0	2	FEDC[57.0215]C[57.0215]QEKTAM[15.9949]DVFVC[57.0215]TYFMPAAQLPELPDVELPTNK		30840.9				1905.37		0.952		MS/MS	unmatched	sp|P02774|VTDB_HUMAN	P02774	VTDB_HUMAN	GC	Vitamin D-binding protein
FEDENFHYK	FEDENFHYK	9	2	0	1	FEDENFHYK	FEDENFHYK[6.0201]	15826.3	30270.5	0.935591	-0.0503699	685.233	682.888	0.906	0.916	requantify	MS/MS	sp|Q08752|PPID_HUMAN	Q08752	PPID_HUMAN	PPID	Peptidyl-prolyl cis-trans isomerase D
FEDENFHYK	FEDENFHYK	9	3	0	1	FEDENFHYK	FEDENFHYK[6.0201]		6986.51				682.888		0.732	unmatched	MS/MS	sp|Q08752|PPID_HUMAN	Q08752	PPID_HUMAN	PPID	Peptidyl-prolyl cis-trans isomerase D
FEDENFILK	FEDENFILK	9	2	0	1	FEDENFILK	FEDENFILK[6.0201]	162036	6.56041e+06	5.3394	0.898605	1502.32	1501.15	0.916	0.922	MS/MS	MS/MS	sp|P62937|PPIA_HUMAN	P62937	PPIA_HUMAN	PPIA	Peptidyl-prolyl cis-trans isomerase A
FEETTADGRK	FEETTADGRK	10	2	0	1	FEETTADGRK		91349.2				265.684		0.888		MS/MS	unmatched	sp|Q01469|FABP5_HUMAN	Q01469	FABP5_HUMAN	FABP5	Fatty acid-binding protein 5
FEGIACEISK	FEGIAC[57.0215]EISK	10	2	0	1	FEGIAC[57.0215]EISK		24600000				1101.48		0.914		MS/MS	unmatched	sp|P02748|CO9_HUMAN	P02748	CO9_HUMAN	C9	Complement component C9
FEGNCAEQDGSGWWMNK	FEGNC[57.0215]AEQDGSGWWMNK	17	2	0	1	FEGNC[57.0215]AEQDGSGWWMNK	FEGNC[57.0215]AEQDGSGWWMNK[6.0201]	226779	11500000	5.66422	0.828632	1417.95	1414.44	1.172	1.16	requantify	MS/MS	sp|P02679|FIBG_HUMAN	P02679	FIBG_HUMAN	FGG	Fibrinogen gamma chain
FEGNCAEQDGSGWWMNK	FEGNC[57.0215]AEQDGSGWWMNK	17	3	0	1	FEGNC[57.0215]AEQDGSGWWMNK	FEGNC[57.0215]AEQDGSGWWMNK[6.0201]	15374.4	953938	5.95529	0.555832	1416.78	1415.61	0.916	0.914	requantify	MS/MS	sp|P02679|FIBG_HUMAN	P02679	FIBG_HUMAN	FGG	Fibrinogen gamma chain
FEGNCAEQDGSGWWMNK	FEGNC[57.0215]AEQDGSGWWM[15.9949]NK	17	2	0	1	FEGNC[57.0215]AEQDGSGWWM[15.9949]NK	FEGNC[57.0215]AEQDGSGWWM[15.9949]NK[6.0201]	215994	14400000	6.05541	0.571027	1223.39	1222.22	1.148	1.14	MS/MS	MS/MS	sp|P02679|FIBG_HUMAN	P02679	FIBG_HUMAN	FGG	Fibrinogen gamma chain
FEGNCAEQDGSGWWMNK	FEGNC[57.0215]AEQDGSGWWM[15.9949]NK	17	3	0	1	FEGNC[57.0215]AEQDGSGWWM[15.9949]NK	FEGNC[57.0215]AEQDGSGWWM[15.9949]NK[6.0201]	17669.7	1.13561e+06	6.00605	0.591913	1219.88	1219.88	0.932	0.93	requantify	MS/MS	sp|P02679|FIBG_HUMAN	P02679	FIBG_HUMAN	FGG	Fibrinogen gamma chain
FEGSESLWNK	FEGSESLWNK	10	2	0	1	FEGSESLWNK		169228				1078.49		0.888		MS/MS	unmatched	sp|P22897|MRC1_HUMAN	P22897	MRC1_HUMAN	MRC1	Macrophage mannose receptor 1
FEIENCLANK	FEIENC[57.0215]LANK	10	2	0	1	FEIENC[57.0215]LANK	FEIENC[57.0215]LANK[6.0201]	5101299	4841.95	-10.0411	0.321182	1158.2	1159.37	0.934	0.936	MS/MS	requantify	sp|P20742|PZP_HUMAN	P20742	PZP_HUMAN	PZP	Pregnancy zone protein
FELSCYSLAPQIK	FELSC[57.0215]YSLAPQIK	13	2	0	1	FELSC[57.0215]YSLAPQIK	FELSC[57.0215]YSLAPQIK[6.0201]	25152.1	7011.31	-2.16999	0.286836	1827.8	1831.32	1.054	1.01	MS/MS	requantify	sp|P00966|ASSY_HUMAN	P00966	ASSY_HUMAN	ASS1	Argininosuccinate synthase
FENAAAGNKPEAVEVTFADFDGVLYHISNPNGDK	FENAAAGNKPEAVEVTFADFDGVLYHISNPNGDK	34	4	0	2		FENAAAGNK[6.0201]PEAVEVTFADFDGVLYHISNPNGDK[6.0201]		34246.3				2213.05		1.038	unmatched	MS/MS	sp|O15144|ARPC2_HUMAN	O15144	ARPC2_HUMAN	ARPC2	Actin-related protein 2/3 complex subunit 2
FEPHFSISPEEGYITSGMEVSFEVTYHPTEVGK	FEPHFSISPEEGYITSGM[15.9949]EVSFEVTYHPTEVGK	33	4	0	1	FEPHFSISPEEGYITSGM[15.9949]EVSFEVTYHPTEVGK		1686.5				2100.49		1.06		MS/MS	unmatched	sp|Q4G0P3|HYDIN_HUMAN	Q4G0P3	HYDIN_HUMAN	HYDIN	Hydrocephalus-inducing protein homolog
FEPSSQMIEVQEGQNLK	FEPSSQMIEVQEGQNLK	17	2	0	1	FEPSSQMIEVQEGQNLK	FEPSSQMIEVQEGQNLK[6.0201]	22972.3	6103.24	-1.91225	0.188105	1353.94	1358.63	1.158	1.164	MS/MS	requantify	sp|P69849|NOMO3_HUMAN	P69849	NOMO3_HUMAN	NOMO3	BOS complex subunit NOMO3	NOMO1, NOMO2	sp|Q15155|NOMO1_HUMAN, sp|Q5JPE7|NOMO2_HUMAN
FEQLELRPVLYNYLDK	FEQLELRPVLYNYLDK	16	2	0	1	FEQLELRPVLYNYLDK	FEQLELRPVLYNYLDK[6.0201]	1.60157e+06	47184.6	-5.01421	0.18389	1996.34	2001.03	1.24	1.224	MS/MS	requantify	sp|P0C0L4|CO4A_HUMAN	P0C0L4	CO4A_HUMAN	C4A	Complement C4-A	C4B	sp|P0C0L5|CO4B_HUMAN
FEQLELRPVLYNYLDK	FEQLELRPVLYNYLDK	16	3	0	1	FEQLELRPVLYNYLDK	FEQLELRPVLYNYLDK[6.0201]	496436	5978.41	-6.14858	0.593538	1974.1	1975.27	0.87	0.886	MS/MS	requantify	sp|P0C0L4|CO4A_HUMAN	P0C0L4	CO4A_HUMAN	C4A	Complement C4-A	C4B	sp|P0C0L5|CO4B_HUMAN
FEQSASNFYQQQAEGHK	FEQSASNFYQQQAEGHK	17	2	0	1	FEQSASNFYQQQAEGHK	FEQSASNFYQQQAEGHK[6.0201]		50578.2				735.803		1.164	unmatched	MS/MS	sp|Q9UBW5|BIN2_HUMAN	Q9UBW5	BIN2_HUMAN	BIN2	Bridging integrator 2
FEQSASNFYQQQAEGHK	FEQSASNFYQQQAEGHK	17	3	0	1	FEQSASNFYQQQAEGHK	FEQSASNFYQQQAEGHK[6.0201]	8103.21	363115	5.48579	0.696836	735.803	735.803	0.902	0.904	requantify	MS/MS	sp|Q9UBW5|BIN2_HUMAN	Q9UBW5	BIN2_HUMAN	BIN2	Bridging integrator 2
FESFSSFPGVESSYNVLPGK	FESFSSFPGVESSYNVLPGK	20	2	0	1	FESFSSFPGVESSYNVLPGK	FESFSSFPGVESSYNVLPGK[6.0201]	36180.2	6024.07	-2.91346	0.205013	1993.05	1991.88	1.218	1.228	MS/MS	requantify	sp|O94769|ECM2_HUMAN	O94769	ECM2_HUMAN	ECM2	Extracellular matrix protein 2
FESLEECK	FESLEEC[57.0215]K	8	2	0	1	FESLEEC[57.0215]K		128519				648.859		0.832		MS/MS	unmatched	sp|P10646|TFPI1_HUMAN	P10646	TFPI1_HUMAN	TFPI	Tissue factor pathway inhibitor
FESLEECKK	FESLEEC[57.0215]KK	9	2	0	2	FESLEEC[57.0215]KK	FESLEEC[57.0215]K[6.0201]K[6.0201]	121622				438.441		0.914		MS/MS	unmatched	sp|P10646|TFPI1_HUMAN	P10646	TFPI1_HUMAN	TFPI	Tissue factor pathway inhibitor
FESLEECKK	FESLEEC[57.0215]KK	9	3	0	2	FESLEEC[57.0215]KK	FESLEEC[57.0215]K[6.0201]K[6.0201]	20623.8				438.441		0.724		MS/MS	unmatched	sp|P10646|TFPI1_HUMAN	P10646	TFPI1_HUMAN	TFPI	Tissue factor pathway inhibitor
FETPGIMQFTNEEK	FETPGIMQFTNEEK	14	2	0	1	FETPGIMQFTNEEK	FETPGIMQFTNEEK[6.0201]	8662.23	21482.7	1.31037	0.323233	1751.63	1749.28	1.048	1.062	requantify	MS/MS	sp|Q02218|ODO1_HUMAN	Q02218	ODO1_HUMAN	OGDH	2-oxoglutarate dehydrogenase complex component E1
FETVHQIHK	FETVHQIHK	9	2	0	1	FETVHQIHK	FETVHQIHK[6.0201]	10087.4	1104.02	-3.19171	0.200529	360.018	364.706	0.894	0.902	MS/MS	requantify	sp|Q00013|EM55_HUMAN	Q00013	EM55_HUMAN	MPP1	55 kDa erythrocyte membrane protein
FEVQVTVPK	FEVQVTVPK	9	2	0	1	FEVQVTVPK		7.95587e+06				1333.42		0.872		MS/MS	unmatched	sp|P01023|A2MG_HUMAN	P01023	A2MG_HUMAN	A2M	Alpha-2-macroglobulin
FEVTLQTPLYCSMNSK	FEVTLQTPLYC[57.0215]SMNSK	16	2	0	1	FEVTLQTPLYC[57.0215]SMNSK	FEVTLQTPLYC[57.0215]SMNSK[6.0201]	31637.7	9571.86	-2.05184	0.497494	1898.12	1895.78	1.154	1.154	MS/MS	requantify	sp|Q6YHK3|CD109_HUMAN	Q6YHK3	CD109_HUMAN	CD109	CD109 antigen
FEVTLQTPLYCSMNSK	FEVTLQTPLYC[57.0215]SM[15.9949]NSK	16	2	0	1	FEVTLQTPLYC[57.0215]SM[15.9949]NSK		37061				1771.57		1.154		MS/MS	unmatched	sp|Q6YHK3|CD109_HUMAN	Q6YHK3	CD109_HUMAN	CD109	CD109 antigen
FEVYGCK	FEVYGC[57.0215]K	7	2	0	1	FEVYGC[57.0215]K	FEVYGC[57.0215]K[6.0201]	263081	5103.21	-5.68796	0.267663	756.189	757.361	0.788	0.776	MS/MS	requantify	sp|O14786|NRP1_HUMAN	O14786	NRP1_HUMAN	NRP1	Neuropilin-1
FFACIKR	FFAC[57.0215]IKR	7	2	0	1	FFAC[57.0215]IKR		21031.7				751.644		0.826		MS/MS	unmatched	sp|P16035|TIMP2_HUMAN	P16035	TIMP2_HUMAN	TIMP2	Metalloproteinase inhibitor 2
FFDHCEK	FFDHC[57.0215]EK	7	2	0	1	FFDHC[57.0215]EK	FFDHC[57.0215]EK[6.0201]	35231.9	11567.7	-1.76337	0.848731	486.483	486.483	0.84	0.84	MS/MS	requantify	sp|Q9UNW1|MINP1_HUMAN	Q9UNW1	MINP1_HUMAN	MINPP1	Multiple inositol polyphosphate phosphatase 1
FFDHCEK	FFDHC[57.0215]EK	7	3	0	1	FFDHC[57.0215]EK	FFDHC[57.0215]EK[6.0201]	16510.6				411.588		0.684		MS/MS	unmatched	sp|Q9UNW1|MINP1_HUMAN	Q9UNW1	MINP1_HUMAN	MINPP1	Multiple inositol polyphosphate phosphatase 1
FFEECDPNK	FFEEC[57.0215]DPNK	9	2	0	1	FFEEC[57.0215]DPNK	FFEEC[57.0215]DPNK[6.0201]	5870.79	219412	5.22394	0.565903	743.313	743.313	0.904	0.9	requantify	MS/MS	sp|Q14515|SPRL1_HUMAN	Q14515	SPRL1_HUMAN	SPARCL1	SPARC-like protein 1
FFEEVNDPAK	FFEEVNDPAK	10	2	0	1	FFEEVNDPAK	FFEEVNDPAK[6.0201]	8146.68	35053.1	2.10526	0.632296	1008.89	1007.72	0.898	0.902	requantify	MS/MS	sp|P49748|ACADV_HUMAN	P49748	ACADV_HUMAN	ACADVL	Very long-chain specific acyl-CoA dehydrogenase, mitochondrial
FFESFGDLSSPDAVMGNPK	FFESFGDLSSPDAVMGNPK	19	2	0	1	FFESFGDLSSPDAVMGNPK	FFESFGDLSSPDAVMGNPK[6.0201]	58368.9	1333.74	-5.32688	0.238287	2003.63	2004.81	1.202	1.19	MS/MS	requantify	sp|P02042|HBD_HUMAN	P02042	HBD_HUMAN	HBD	Hemoglobin subunit delta
FFESFGDLSSPDAVMGNPK	FFESFGDLSSPDAVM[15.9949]GNPK	19	2	0	1	FFESFGDLSSPDAVM[15.9949]GNPK		51113.6				1852.17		1.22		MS/MS	unmatched	sp|P02042|HBD_HUMAN	P02042	HBD_HUMAN	HBD	Hemoglobin subunit delta
FFESFGDLSTPDAVMGNPK	FFESFGDLSTPDAVMGNPK	19	2	0	1	FFESFGDLSTPDAVMGNPK	FFESFGDLSTPDAVMGNPK[6.0201]	90920.3	3853.64	-4.56031	0.207854	2030.35	2032.7	1.186	1.196	MS/MS	requantify	sp|P68871|HBB_HUMAN	P68871	HBB_HUMAN	HBB	Hemoglobin subunit beta
FFESFGDLSTPDAVMGNPK	FFESFGDLSTPDAVMGNPK	19	3	0	1	FFESFGDLSTPDAVMGNPK	FFESFGDLSTPDAVMGNPK[6.0201]	32317.9				2028.25		0.966		MS/MS	unmatched	sp|P68871|HBB_HUMAN	P68871	HBB_HUMAN	HBB	Hemoglobin subunit beta
FFESFGDLSTPDAVMGNPK	FFESFGDLSTPDAVM[15.9949]GNPK	19	2	0	1	FFESFGDLSTPDAVM[15.9949]GNPK	FFESFGDLSTPDAVM[15.9949]GNPK[6.0201]	809172	8933.85	-6.37624	0.521454	1866.51	1865.34	1.192	1.186	MS/MS	requantify	sp|P68871|HBB_HUMAN	P68871	HBB_HUMAN	HBB	Hemoglobin subunit beta
FFETCDLDNDK	FFETC[57.0215]DLDNDK	11	2	0	1	FFETC[57.0215]DLDNDK	FFETC[57.0215]DLDNDK[6.0201]	317458	2333.45	-6.7386	0.371425	1123.75	1120.23	0.99	0.988	MS/MS	requantify	sp|P09486|SPRC_HUMAN	P09486	SPRC_HUMAN	SPARC	SPARC
FFETSAK	FFETSAK	7	2	0	1	FFETSAK	FFETSAK[6.0201]	3697.66	27293.5	2.88387	0.365813	631.1	629.928	0.762	0.776	requantify	MS/MS	sp|P61026|RAB10_HUMAN	P61026	RAB10_HUMAN	RAB10	Ras-related protein Rab-10	RAB13	sp|P51153|RAB13_HUMAN
FFFDVGSNK	FFFDVGSNK	9	2	0	1	FFFDVGSNK	FFFDVGSNK[6.0201]	31987.5	13294.8	-1.19261	0.896102	1689.07	1691.41	0.87	0.866	MS/MS	requantify	sp|Q00577|PURA_HUMAN	Q00577	PURA_HUMAN	PURA	Transcriptional activator protein Pur-alpha
FFGEGTK	FFGEGTK	7	2	0	1	FFGEGTK	FFGEGTK[6.0201]	13533.1	6911.28	-0.969465	0.26124	667.344	682.58	0.74	0.732	MS/MS	requantify	sp|P04114|APOB_HUMAN	P04114	APOB_HUMAN	APOB	Apolipoprotein B-100
FFGEGTKK	FFGEGTKK	8	2	0	2	FFGEGTKK	FFGEGTK[6.0201]K[6.0201]	32003.8	20331.9	-0.553649	0.527574	430.326	429.154	0.808	0.812	MS/MS	requantify	sp|P04114|APOB_HUMAN	P04114	APOB_HUMAN	APOB	Apolipoprotein B-100
FFGNLMDASK	FFGNLMDASK	10	2	0	1	FFGNLMDASK	FFGNLMDASK[6.0201]	7845.67	138245	4.13919	0.613458	1553.41	1551.07	0.874	0.872	requantify	MS/MS	sp|P36871|PGM1_HUMAN	P36871	PGM1_HUMAN	PGM1	Phosphoglucomutase-1
FFGNLMDASK	FFGNLM[15.9949]DASK	10	2	0	1	FFGNLM[15.9949]DASK	FFGNLM[15.9949]DASK[6.0201]	19525.4	3647.72	-2.27121	0.614574	1128.72	1128.72	0.884	0.88	MS/MS	requantify	sp|P36871|PGM1_HUMAN	P36871	PGM1_HUMAN	PGM1	Phosphoglucomutase-1
FFHKNEIWYR	FFHKNEIWYR	10	2	0	1	FFHKNEIWYR		96260.3				880.245		1.014		MS/MS	unmatched	sp|P00748|FA12_HUMAN	P00748	FA12_HUMAN	F12	Coagulation factor XII
FFHKNEIWYR	FFHKNEIWYR	10	3	0	1	FFHKNEIWYR		249853				880.245		0.798		MS/MS	unmatched	sp|P00748|FA12_HUMAN	P00748	FA12_HUMAN	F12	Coagulation factor XII
FFHPEEWADLFQAAGAK	FFHPEEWADLFQAAGAK	17	2	0	1	FFHPEEWADLFQAAGAK		56297.6				2096.94		1.218		MS/MS	unmatched	sp|P04066|FUCO_HUMAN	P04066	FUCO_HUMAN	FUCA1	Tissue alpha-L-fucosidase
FFHPEEWADLFQAAGAK	FFHPEEWADLFQAAGAK	17	3	0	1	FFHPEEWADLFQAAGAK		75801.3				2103.97		0.848		MS/MS	unmatched	sp|P04066|FUCO_HUMAN	P04066	FUCO_HUMAN	FUCA1	Tissue alpha-L-fucosidase
FFLCQVAGDAK	FFLC[57.0215]QVAGDAK	11	2	0	1	FFLC[57.0215]QVAGDAK	FFLC[57.0215]QVAGDAK[6.0201]	29905.6	1.04162e+06	5.12227	0.802632	1508.87	1506.53	0.918	0.924	requantify	MS/MS	sp|P13591|NCAM1_HUMAN	P13591	NCAM1_HUMAN	NCAM1	Neural cell adhesion molecule 1
FFLTNGEIMTFEK	FFLTNGEIMTFEK	13	2	0	1	FFLTNGEIMTFEK		281531				2045.37		1.084		MS/MS	unmatched	sp|P11226|MBL2_HUMAN	P11226	MBL2_HUMAN	MBL2	Mannose-binding protein C
FFLTNGEIMTFEK	FFLTNGEIM[15.9949]TFEK	13	2	0	1	FFLTNGEIM[15.9949]TFEK	FFLTNGEIM[15.9949]TFEK[6.0201]	126131	3879.37	-4.87387	0.290107	1885.87	1884.7	1.072	1.024	MS/MS	requantify	sp|P11226|MBL2_HUMAN	P11226	MBL2_HUMAN	MBL2	Mannose-binding protein C
FFNANQWADIFQASGAK	FFNANQWADIFQASGAK	17	2	0	1	FFNANQWADIFQASGAK	FFNANQWADIFQASGAK[6.0201]	84326.2	4633.79	-4.20633	0.292313	2179.89	2179.89	1.162	1.15	MS/MS	requantify	sp|Q9BTY2|FUCO2_HUMAN	Q9BTY2	FUCO2_HUMAN	FUCA2	Plasma alpha-L-fucosidase
FFNLNKLEDSR	FFNLNKLEDSR	11	2	0	1	FFNLNKLEDSR	FFNLNK[6.0201]LEDSR	30137.4	23856	-0.114522	0.941174	1333.39	1334.56	1.022	1.022	MS/MS	requantify	sp|P21399|ACOHC_HUMAN	P21399	ACOHC_HUMAN	ACO1	Cytoplasmic aconitate hydratase
FFNVLTTNTDGK	FFNVLTTNTDGK	12	2	0	1	FFNVLTTNTDGK		533988				1562.48		0.978		MS/MS	unmatched	sp|Q92820|GGH_HUMAN	Q92820	GGH_HUMAN	GGH	Gamma-glutamyl hydrolase
FFPLESWQIGK	FFPLESWQIGK	11	2	0	1	FFPLESWQIGK		95577.1				2074.41		0.978		MS/MS	unmatched	sp|P30046|DOPD_HUMAN	P30046	DOPD_HUMAN	DDT	D-dopachrome decarboxylase
FFQMVGLK	FFQMVGLK	8	2	0	1	FFQMVGLK	FFQMVGLK[6.0201]	6252	349005	5.80279	0.585866	1555.19	1552.85	0.834	0.836	requantify	MS/MS	sp|P20472|PRVA_HUMAN	P20472	PRVA_HUMAN	PVALB	Parvalbumin alpha
FFQMVGLKK	FFQMVGLKK	9	2	0	2		FFQMVGLK[6.0201]K[6.0201]		171255				1128.57		0.886	unmatched	MS/MS	sp|P20472|PRVA_HUMAN	P20472	PRVA_HUMAN	PVALB	Parvalbumin alpha
FFQMVGLKK	FFQMVGLKK	9	3	0	2		FFQMVGLK[6.0201]K[6.0201]		30316.4				1129.74		0.694	unmatched	MS/MS	sp|P20472|PRVA_HUMAN	P20472	PRVA_HUMAN	PVALB	Parvalbumin alpha
FFQMVGLK	FFQM[15.9949]VGLK	8	2	0	1		FFQM[15.9949]VGLK[6.0201]		169309				1118.02		0.86	unmatched	MS/MS	sp|P20472|PRVA_HUMAN	P20472	PRVA_HUMAN	PVALB	Parvalbumin alpha
FFQMVGLKK	FFQM[15.9949]VGLKK	9	2	0	2		FFQM[15.9949]VGLK[6.0201]K[6.0201]		18896.2				837.882		0.912	unmatched	MS/MS	sp|P20472|PRVA_HUMAN	P20472	PRVA_HUMAN	PVALB	Parvalbumin alpha
FFQMVGLKK	FFQM[15.9949]VGLKK	9	3	0	2		FFQM[15.9949]VGLK[6.0201]K[6.0201]		8945.88				776.952		0.688	unmatched	MS/MS	sp|P20472|PRVA_HUMAN	P20472	PRVA_HUMAN	PVALB	Parvalbumin alpha
FFQVGLVSWGLYNPCLGSADK	FFQVGLVSWGLYNPC[57.0215]LGSADK	21	2	0	1	FFQVGLVSWGLYNPC[57.0215]LGSADK	FFQVGLVSWGLYNPC[57.0215]LGSADK[6.0201]	293331	6010.32	-5.60894	0.610906	2428.33	2429.51	1.308	1.318	MS/MS	requantify	sp|P06681|CO2_HUMAN	P06681	CO2_HUMAN	C2	Complement C2
FFQVGLVSWGLYNPCLGSADK	FFQVGLVSWGLYNPC[57.0215]LGSADK	21	3	0	1	FFQVGLVSWGLYNPC[57.0215]LGSADK	FFQVGLVSWGLYNPC[57.0215]LGSADK[6.0201]	70984.3				2428.33		1.002		MS/MS	unmatched	sp|P06681|CO2_HUMAN	P06681	CO2_HUMAN	C2	Complement C2
FFSASCVPGADK	FFSASC[57.0215]VPGADK	12	2	0	1	FFSASC[57.0215]VPGADK	FFSASC[57.0215]VPGADK[6.0201]	253825	3098.82	-6.46771	0.359569	1074.37	1069.69	0.926	0.928	MS/MS	requantify	sp|P02788|TRFL_HUMAN	P02788	TRFL_HUMAN	LTF	Lactotransferrin
FFSASCVPGADKGQFPNLCR	FFSASC[57.0215]VPGADKGQFPNLC[57.0215]R	20	3	0	1	FFSASC[57.0215]VPGADKGQFPNLC[57.0215]R		60543.5				1548.64		0.896		MS/MS	unmatched	sp|P02788|TRFL_HUMAN	P02788	TRFL_HUMAN	LTF	Lactotransferrin
FFSLLSGSLNSHGLELNADILGTDK	FFSLLSGSLNSHGLELNADILGTDK	25	2	0	1	FFSLLSGSLNSHGLELNADILGTDK		1.65698e+06				2315.86		1.48		MS/MS	unmatched	sp|P04114|APOB_HUMAN	P04114	APOB_HUMAN	APOB	Apolipoprotein B-100
FFSLLSGSLNSHGLELNADILGTDK	FFSLLSGSLNSHGLELNADILGTDK	25	3	0	1	FFSLLSGSLNSHGLELNADILGTDK		2.2074e+06				2315.86		1.032		MS/MS	unmatched	sp|P04114|APOB_HUMAN	P04114	APOB_HUMAN	APOB	Apolipoprotein B-100
FFSPLQK	FFSPLQK	7	2	0	1	FFSPLQK		151807				1184.13		0.798		MS/MS	unmatched	sp|Q16698|DECR_HUMAN	Q16698	DECR_HUMAN	DECR1	2,4-dienoyl-CoA reductase [(3E)-enoyl-CoA-producing], mitochondrial
FFTCTAIGEPESIDWYNPQGEK	FFTC[57.0215]TAIGEPESIDWYNPQGEK	22	2	0	1	FFTC[57.0215]TAIGEPESIDWYNPQGEK	FFTC[57.0215]TAIGEPESIDWYNPQGEK[6.0201]	35357.1				1992.23		1.356		MS/MS	unmatched	sp|O15394|NCAM2_HUMAN	O15394	NCAM2_HUMAN	NCAM2	Neural cell adhesion molecule 2
FFTGQITAAGK	FFTGQITAAGK	11	2	0	1	FFTGQITAAGK	FFTGQITAAGK[6.0201]	56403.7	15610.9	-1.72846	0.925375	1104.67	1104.67	0.88	0.88	MS/MS	MS/MS	sp|Q13423|NNTM_HUMAN	Q13423	NNTM_HUMAN	NNT	NAD(P) transhydrogenase, mitochondrial
FFTSHNGMQFSTWDNDNDK	FFTSHNGMQFSTWDNDNDK	19	2	0	1	FFTSHNGMQFSTWDNDNDK	FFTSHNGMQFSTWDNDNDK[6.0201]	237184	10000000	5.3993	0.762365	1397.58	1396.41	1.242	1.228	MS/MS	MS/MS	sp|P02679|FIBG_HUMAN	P02679	FIBG_HUMAN	FGG	Fibrinogen gamma chain
FFTSHNGMQFSTWDNDNDK	FFTSHNGMQFSTWDNDNDK	19	3	0	1	FFTSHNGMQFSTWDNDNDK	FFTSHNGMQFSTWDNDNDK[6.0201]	112470	5004095	5.47549	0.783246	1391.58	1392.76	0.888	0.9	MS/MS	MS/MS	sp|P02679|FIBG_HUMAN	P02679	FIBG_HUMAN	FGG	Fibrinogen gamma chain
FFTSHNGMQFSTWDNDNDKFEGNCAEQDGSGWWMNK	FFTSHNGMQFSTWDNDNDKFEGNC[57.0215]AEQDGSGWWMNK	36	4	0	2	FFTSHNGMQFSTWDNDNDKFEGNC[57.0215]AEQDGSGWWMNK	FFTSHNGMQFSTWDNDNDK[6.0201]FEGNC[57.0215]AEQDGSGWWMNK[6.0201]		460248				1833.45		0.944	unmatched	MS/MS	sp|P02679|FIBG_HUMAN	P02679	FIBG_HUMAN	FGG	Fibrinogen gamma chain
FFTSHNGMQFSTWDNDNDKFEGNCAEQDGSGWWMNK	FFTSHNGMQFSTWDNDNDKFEGNC[57.0215]AEQDGSGWWM[15.9949]NK	36	4	0	2	FFTSHNGMQFSTWDNDNDKFEGNC[57.0215]AEQDGSGWWM[15.9949]NK	FFTSHNGMQFSTWDNDNDK[6.0201]FEGNC[57.0215]AEQDGSGWWM[15.9949]NK[6.0201]		97512.8				1760.91		0.936	unmatched	MS/MS	sp|P02679|FIBG_HUMAN	P02679	FIBG_HUMAN	FGG	Fibrinogen gamma chain
FFTSHNGMQFSTWDNDNDK	FFTSHNGM[15.9949]QFSTWDNDNDK	19	2	0	1	FFTSHNGM[15.9949]QFSTWDNDNDK	FFTSHNGM[15.9949]QFSTWDNDNDK[6.0201]	87885.8	3.68739e+06	5.39083	0.747332	1120.97	1120.97	1.2	1.2	MS/MS	MS/MS	sp|P02679|FIBG_HUMAN	P02679	FIBG_HUMAN	FGG	Fibrinogen gamma chain
FFTSHNGMQFSTWDNDNDK	FFTSHNGM[15.9949]QFSTWDNDNDK	19	3	0	1	FFTSHNGM[15.9949]QFSTWDNDNDK	FFTSHNGM[15.9949]QFSTWDNDNDK[6.0201]	189755	9050874	5.57585	0.801517	1123.31	1119.8	0.896	0.904	requantify	MS/MS	sp|P02679|FIBG_HUMAN	P02679	FIBG_HUMAN	FGG	Fibrinogen gamma chain
FFTSHNGMQFSTWDNDNDKFEGNCAEQDGSGWWMNK	FFTSHNGM[15.9949]QFSTWDNDNDKFEGNC[57.0215]AEQDGSGWWMNK	36	4	0	2	FFTSHNGM[15.9949]QFSTWDNDNDKFEGNC[57.0215]AEQDGSGWWMNK	FFTSHNGM[15.9949]QFSTWDNDNDK[6.0201]FEGNC[57.0215]AEQDGSGWWMNK[6.0201]		286846				1717.42		0.936	unmatched	MS/MS	sp|P02679|FIBG_HUMAN	P02679	FIBG_HUMAN	FGG	Fibrinogen gamma chain
FFTSHNGMQFSTWDNDNDKFEGNCAEQDGSGWWMNK	FFTSHNGM[15.9949]QFSTWDNDNDKFEGNC[57.0215]AEQDGSGWWM[15.9949]NK	36	4	0	2	FFTSHNGM[15.9949]QFSTWDNDNDKFEGNC[57.0215]AEQDGSGWWM[15.9949]NK	FFTSHNGM[15.9949]QFSTWDNDNDK[6.0201]FEGNC[57.0215]AEQDGSGWWM[15.9949]NK[6.0201]		333779				1616.62		0.934	unmatched	MS/MS	sp|P02679|FIBG_HUMAN	P02679	FIBG_HUMAN	FGG	Fibrinogen gamma chain
FFVADTANEALEAAKR	FFVADTANEALEAAKR	16	3	0	1	FFVADTANEALEAAKR		24535.2				1568.98		0.914		MS/MS	unmatched	sp|Q96I99|SUCB2_HUMAN	Q96I99	SUCB2_HUMAN	SUCLG2	Succinate--CoA ligase [GDP-forming] subunit beta, mitochondrial
FFVAPFPEVFGK	FFVAPFPEVFGK	12	2	0	1	FFVAPFPEVFGK		34719.3				2307.61		0.974		MS/MS	unmatched	contam_sp|P02662|CASA1_BOVIN	P02662	CASA1_BOVIN	CSN1S1	Alpha-S1-casein
FFVGGNWK	FFVGGNWK	8	2	0	1	FFVGGNWK	FFVGGNWK[6.0201]	253410	63731.2	-1.91736	0.9748	1381.99	1381.99	0.8	0.8	MS/MS	MS/MS	sp|P60174|TPIS_HUMAN	P60174	TPIS_HUMAN	TPI1	Triosephosphate isomerase
FFYAGTPPAGLAADSHVK	FFYAGTPPAGLAADSHVK	18	2	0	1	FFYAGTPPAGLAADSHVK		21641.9				1356.42		1.22		MS/MS	unmatched	sp|O94919|ENDD1_HUMAN	O94919	ENDD1_HUMAN	ENDOD1	Endonuclease domain-containing 1 protein
FFYSDQNVDSRDPVQLNLLYVQARDDILNGSHPVSFDK	FFYSDQNVDSRDPVQLNLLYVQARDDILNGSHPVSFDK	38	4	0	1		FFYSDQNVDSRDPVQLNLLYVQARDDILNGSHPVSFDK[6.0201]		19089.3				2127.51		1.232	unmatched	MS/MS	sp|Q9Y490|TLN1_HUMAN	Q9Y490	TLN1_HUMAN	TLN1	Talin-1
FFYSDQNVDSRDPVQLNLLYVQARDDILNGSHPVSFDK	FFYSDQNVDSRDPVQLNLLYVQARDDILNGSHPVSFDK	38	5	0	1		FFYSDQNVDSRDPVQLNLLYVQARDDILNGSHPVSFDK[6.0201]		20143.2				2128.68		1.098	unmatched	MS/MS	sp|Q9Y490|TLN1_HUMAN	Q9Y490	TLN1_HUMAN	TLN1	Talin-1
FGANAILGVSLAVCK	FGANAILGVSLAVC[57.0215]K	15	2	0	1	FGANAILGVSLAVC[57.0215]K	FGANAILGVSLAVC[57.0215]K[6.0201]	108265	2085.15	-5.69828	0.37597	2012.2	2012.2	1.042	1.044	MS/MS	requantify	sp|P06733|ENOA_HUMAN	P06733	ENOA_HUMAN	ENO1	Alpha-enolase	ENO2, ENO3	sp|P09104|ENOG_HUMAN, sp|P13929|ENOB_HUMAN
FGAVWTGDNTAEWDHLK	FGAVWTGDNTAEWDHLK	17	3	0	1		FGAVWTGDNTAEWDHLK[6.0201]		35856.7				1643.48		0.904	unmatched	MS/MS	sp|Q14697|GANAB_HUMAN	Q14697	GANAB_HUMAN	GANAB	Neutral alpha-glucosidase AB
FGAWMTDPLASEK	FGAWMTDPLASEK	13	2	0	1		FGAWMTDPLASEK[6.0201]		25053.6				1853.53		1.01	unmatched	MS/MS	sp|Q96PB7|NOE3_HUMAN	Q96PB7	NOE3_HUMAN	OLFM3	Noelin-3
FGCFLKDSVTGTLPK	FGC[57.0215]FLKDSVTGTLPK	15	2	0	2	FGC[57.0215]FLKDSVTGTLPK		36647.9				1499.41		1.136		MS/MS	unmatched	sp|P03952|KLKB1_HUMAN	P03952	KLKB1_HUMAN	KLKB1	Plasma kallikrein
FGCFLKDSVTGTLPK	FGC[57.0215]FLKDSVTGTLPK	15	3	0	2	FGC[57.0215]FLKDSVTGTLPK		31558.6				1499.41		0.86		MS/MS	unmatched	sp|P03952|KLKB1_HUMAN	P03952	KLKB1_HUMAN	KLKB1	Plasma kallikrein
FGDEFLGELRIPLK	FGDEFLGELRIPLK	14	3	0	1		FGDEFLGELRIPLK[6.0201]		48892.8				2115.79		0.85	unmatched	MS/MS	sp|Q14644|RASA3_HUMAN	Q14644	RASA3_HUMAN	RASA3	Ras GTPase-activating protein 3
FGDQVLQINGENCAGWSSDK	FGDQVLQINGENC[57.0215]AGWSSDK	20	2	0	1	FGDQVLQINGENC[57.0215]AGWSSDK		20793.4				1607.63		1.202		MS/MS	unmatched	sp|O00560|SDCB1_HUMAN	O00560	SDCB1_HUMAN	SDCBP	Syntenin-1
FGERAFK	FGERAFK	7	2	0	1	FGERAFK	FGERAFK[6.0201]	14644.7	610256	5.38096	0.743345	471.47	471.47	0.784	0.786	requantify	MS/MS	sp|P02768|ALBU_HUMAN	P02768	ALBU_HUMAN	ALB	Albumin
FGERAFK	FGERAFK	7	3	0	1	FGERAFK	FGERAFK[6.0201]		8318.09				460.027		0.666	unmatched	MS/MS	sp|P02768|ALBU_HUMAN	P02768	ALBU_HUMAN	ALB	Albumin
FGERAFKAWAVAR	FGERAFKAWAVAR	13	2	0	1	FGERAFKAWAVAR	FGERAFK[6.0201]AWAVAR	33602.4	1991690	5.88928	0.506925	1053.56	1052.38	1.062	1.062	requantify	MS/MS	sp|P02768|ALBU_HUMAN	P02768	ALBU_HUMAN	ALB	Albumin
FGERAFKAWAVAR	FGERAFKAWAVAR	13	3	0	1	FGERAFKAWAVAR	FGERAFK[6.0201]AWAVAR	165252	11000000	6.0583	0.552514	1055.9	1052.38	0.836	0.836	requantify	MS/MS	sp|P02768|ALBU_HUMAN	P02768	ALBU_HUMAN	ALB	Albumin
FGERAFKAWAVAR	FGERAFKAWAVAR	13	4	0	1	FGERAFKAWAVAR	FGERAFK[6.0201]AWAVAR	28646	2.64507e+06	6.52883	0.467217	1051.21	1052.38	0.75	0.758	requantify	MS/MS	sp|P02768|ALBU_HUMAN	P02768	ALBU_HUMAN	ALB	Albumin
FGEVVDCTIK	FGEVVDC[57.0215]TIK	10	2	0	1	FGEVVDC[57.0215]TIK	FGEVVDC[57.0215]TIK[6.0201]	3340.91	43548.3	3.7043	0.360962	1058.12	1061.63	0.908	0.918	requantify	MS/MS	sp|Q14103|HNRPD_HUMAN	Q14103	HNRPD_HUMAN	HNRNPD	Heterogeneous nuclear ribonucleoprotein D0	HNRNPAB, HNRNPDL	sp|O14979|HNRDL_HUMAN, sp|Q99729|ROAA_HUMAN
FGFSLPYVQYFGGVSALSK	FGFSLPYVQYFGGVSALSK	19	2	0	1	FGFSLPYVQYFGGVSALSK		18270.3				2493.97		1.24		MS/MS	unmatched	sp|P15291|B4GT1_HUMAN	P15291	B4GT1_HUMAN	B4GALT1	Beta-1,4-galactosyltransferase 1
FGGPAGLWTK	FGGPAGLWTK	10	2	0	1	FGGPAGLWTK		110420				1392.97		0.832		MS/MS	unmatched	sp|Q9NRN5|OLFL3_HUMAN	Q9NRN5	OLFL3_HUMAN	OLFML3	Olfactomedin-like protein 3
FGGQGNQFSYIQSGCQSGIK	FGGQGNQFSYIQSGC[57.0215]QSGIK	20	2	0	1	FGGQGNQFSYIQSGC[57.0215]QSGIK		48000.7				1287.19		1.204		MS/MS	unmatched	sp|Q5D862|FILA2_HUMAN	Q5D862	FILA2_HUMAN	FLG2	Filaggrin-2
FGHFTLAYSAK	FGHFTLAYSAK	11	2	0	1	FGHFTLAYSAK		40631.9				1118.49		0.944		MS/MS	unmatched	sp|Q13508|NAR3_HUMAN	Q13508	NAR3_HUMAN	ART3	Ecto-ADP-ribosyltransferase 3
FGHFTLAYSAK	FGHFTLAYSAK	11	3	0	1	FGHFTLAYSAK		18748.8				1118.49		0.76		MS/MS	unmatched	sp|Q13508|NAR3_HUMAN	Q13508	NAR3_HUMAN	ART3	Ecto-ADP-ribosyltransferase 3
FGIQAQMVTTDFQK	FGIQAQMVTTDFQK	14	2	0	1	FGIQAQMVTTDFQK	FGIQAQMVTTDFQK[6.0201]	31610	768207	4.60304	0.819712	1677.66	1678.84	1.072	1.074	MS/MS	MS/MS	sp|P49720|PSB3_HUMAN	P49720	PSB3_HUMAN	PSMB3	Proteasome subunit beta type-3
FGIQAQMVTTDFQK	FGIQAQM[15.9949]VTTDFQK	14	2	0	1	FGIQAQM[15.9949]VTTDFQK	FGIQAQM[15.9949]VTTDFQK[6.0201]	4309.08	78767.7	4.19215	0.431007	1397.54	1397.54	1.06	1.066	requantify	MS/MS	sp|P49720|PSB3_HUMAN	P49720	PSB3_HUMAN	PSMB3	Proteasome subunit beta type-3
FGIYDIDNK	FGIYDIDNK	9	2	0	1	FGIYDIDNK	FGIYDIDNK[6.0201]	4531.09	49263.7	3.4426	0.544329	1386.23	1386.23	0.874	0.874	requantify	MS/MS	sp|Q99829|CPNE1_HUMAN	Q99829	CPNE1_HUMAN	CPNE1	Copine-1
FGLEDPEDDICK	FGLEDPEDDIC[57.0215]K	12	2	0	1	FGLEDPEDDIC[57.0215]K	FGLEDPEDDIC[57.0215]K[6.0201]	58531.1				1411.26		0.984		MS/MS	unmatched	sp|Q9NRA1|PDGFC_HUMAN	Q9NRA1	PDGFC_HUMAN	PDGFC	Platelet-derived growth factor C
FGLFKPGEIAPLLFR	FGLFKPGEIAPLLFR	15	3	0	1	FGLFKPGEIAPLLFR		19004				2299.41		0.888		MS/MS	unmatched	sp|Q8IYS5|OSCAR_HUMAN	Q8IYS5	OSCAR_HUMAN	OSCAR	Osteoclast-associated immunoglobulin-like receptor
FGLGSVAGAVGATAVYPIDLVK	FGLGSVAGAVGATAVYPIDLVK	22	2	0	1	FGLGSVAGAVGATAVYPIDLVK		24963				2377.05		1.286		MS/MS	unmatched	sp|Q9UJS0|S2513_HUMAN	Q9UJS0	S2513_HUMAN	SLC25A13	Electrogenic aspartate/glutamate antiporter SLC25A13, mitochondrial
FGLLDEDGK	FGLLDEDGK	9	1	0	1	FGLLDEDGK		127485				1313.62		1.076		MS/MS	unmatched	sp|P0C0L4|CO4A_HUMAN	P0C0L4	CO4A_HUMAN	C4A	Complement C4-A	C4B	sp|P0C0L5|CO4B_HUMAN
FGLLDEDGK	FGLLDEDGK	9	2	0	1	FGLLDEDGK		42400000				1313.62		0.874		MS/MS	unmatched	sp|P0C0L4|CO4A_HUMAN	P0C0L4	CO4A_HUMAN	C4A	Complement C4-A	C4B	sp|P0C0L5|CO4B_HUMAN
FGLLDEDGKK	FGLLDEDGKK	10	2	0	2	FGLLDEDGKK	FGLLDEDGK[6.0201]K[6.0201]	461652	13336.2	-5.11339	0.300764	942.914	945.258	0.9	0.866	MS/MS	requantify	sp|P0C0L4|CO4A_HUMAN	P0C0L4	CO4A_HUMAN	C4A	Complement C4-A	C4B	sp|P0C0L5|CO4B_HUMAN
FGLLDEDGKK	FGLLDEDGKK	10	3	0	2	FGLLDEDGKK	FGLLDEDGK[6.0201]K[6.0201]	2.82949e+06				940.189		0.732		MS/MS	unmatched	sp|P0C0L4|CO4A_HUMAN	P0C0L4	CO4A_HUMAN	C4A	Complement C4-A	C4B	sp|P0C0L5|CO4B_HUMAN
FGLLDEDGKKTFFR	FGLLDEDGKKTFFR	14	3	0	2	FGLLDEDGKKTFFR	FGLLDEDGK[6.0201]K[6.0201]TFFR	23611.6	1759.63	-3.62138	0.170645	1479.72	1478.55	0.886	0.892	MS/MS	requantify	sp|P0C0L4|CO4A_HUMAN	P0C0L4	CO4A_HUMAN	C4A	Complement C4-A	C4B	sp|P0C0L5|CO4B_HUMAN
FGLSVGHHLGK	FGLSVGHHLGK	11	3	0	1		FGLSVGHHLGK[6.0201]		15149.3				736.565		0.712	unmatched	MS/MS	sp|P15559|NQO1_HUMAN	P15559	NQO1_HUMAN	NQO1	NAD(P)H dehydrogenase [quinone] 1
FGMHFCGGTLISPEWVLTAAHCLEK	FGMHFC[57.0215]GGTLISPEWVLTAAHC[57.0215]LEK	25	3	0	1	FGMHFC[57.0215]GGTLISPEWVLTAAHC[57.0215]LEK		980237				2292.67		1.172		MS/MS	unmatched	sp|P00747|PLMN_HUMAN	P00747	PLMN_HUMAN	PLG	Plasminogen
FGMHFCGGTLISPEWVLTAAHCLEK	FGMHFC[57.0215]GGTLISPEWVLTAAHC[57.0215]LEK	25	4	0	1	FGMHFC[57.0215]GGTLISPEWVLTAAHC[57.0215]LEK		1.31913e+06				2301.79		1.012		MS/MS	unmatched	sp|P00747|PLMN_HUMAN	P00747	PLMN_HUMAN	PLG	Plasminogen
FGMTPSK	FGMTPSK	7	2	0	1		FGMTPSK[6.0201]		38574.5				570.036		0.734	unmatched	MS/MS	sp|P55072|TERA_HUMAN	P55072	TERA_HUMAN	VCP	Transitional endoplasmic reticulum ATPase
FGMHFCGGTLISPEWVLTAAHCLEK	FGM[15.9949]HFC[57.0215]GGTLISPEWVLTAAHC[57.0215]LEK	25	2	0	1	FGM[15.9949]HFC[57.0215]GGTLISPEWVLTAAHC[57.0215]LEK		48142.2				2167		1.464		MS/MS	unmatched	sp|P00747|PLMN_HUMAN	P00747	PLMN_HUMAN	PLG	Plasminogen
FGMHFCGGTLISPEWVLTAAHCLEK	FGM[15.9949]HFC[57.0215]GGTLISPEWVLTAAHC[57.0215]LEK	25	3	0	1	FGM[15.9949]HFC[57.0215]GGTLISPEWVLTAAHC[57.0215]LEK		608114				2162.57		1.186		MS/MS	unmatched	sp|P00747|PLMN_HUMAN	P00747	PLMN_HUMAN	PLG	Plasminogen
FGMHFCGGTLISPEWVLTAAHCLEK	FGM[15.9949]HFC[57.0215]GGTLISPEWVLTAAHC[57.0215]LEK	25	4	0	1	FGM[15.9949]HFC[57.0215]GGTLISPEWVLTAAHC[57.0215]LEK		1.34148e+06				2168.17		1.008		MS/MS	unmatched	sp|P00747|PLMN_HUMAN	P00747	PLMN_HUMAN	PLG	Plasminogen
FGNDVQHFK	FGNDVQHFK	9	2	0	1		FGNDVQHFK[6.0201]		29129.2				554.136		0.886	unmatched	MS/MS	sp|P62993|GRB2_HUMAN	P62993	GRB2_HUMAN	GRB2	Growth factor receptor-bound protein 2
FGNEVIPVTVTVK	FGNEVIPVTVTVK	13	2	0	1	FGNEVIPVTVTVK		23784.6				1683.24		1.004		MS/MS	unmatched	sp|P24752|THIL_HUMAN	P24752	THIL_HUMAN	ACAT1	Acetyl-CoA acetyltransferase, mitochondrial
FGNPGEK	FGNPGEK	7	1	0	1	FGNPGEK		241838				953.708		0.948		MS/MS	unmatched	sp|P17844|DDX5_HUMAN	P17844	DDX5_HUMAN	DDX5	Probable ATP-dependent RNA helicase DDX5
FGPALSVK	FGPALSVK	8	2	0	1		FGPALSVK[6.0201]		47264				1079.73		0.746	unmatched	MS/MS	sp|P11940|PABP1_HUMAN	P11940	PABP1_HUMAN	PABPC1	Polyadenylate-binding protein 1	PABPC3	sp|Q9H361|PABP3_HUMAN
FGPVVAPK	FGPVVAPK	8	2	0	1	FGPVVAPK		50363.1				868.058		0.728		MS/MS	unmatched	sp|Q15942|ZYX_HUMAN	Q15942	ZYX_HUMAN	ZYX	Zyxin
FGPVVAPKPK	FGPVVAPKPK	10	2	0	2	FGPVVAPKPK		34294.8				694.278		0.902		MS/MS	unmatched	sp|Q15942|ZYX_HUMAN	Q15942	ZYX_HUMAN	ZYX	Zyxin
FGPVVAPKPK	FGPVVAPKPK	10	3	0	2	FGPVVAPKPK		7299.77				694.278		0.716		MS/MS	unmatched	sp|Q15942|ZYX_HUMAN	Q15942	ZYX_HUMAN	ZYX	Zyxin
FGPYYTEPVIAGLDPK	FGPYYTEPVIAGLDPK	16	2	0	1	FGPYYTEPVIAGLDPK	FGPYYTEPVIAGLDPK[6.0201]	28301.5	166218	2.55413	0.678066	1933.17	1932	1.136	1.132	requantify	MS/MS	sp|P49720|PSB3_HUMAN	P49720	PSB3_HUMAN	PSMB3	Proteasome subunit beta type-3
FGQFLSTSLLK	FGQFLSTSLLK	11	2	0	1	FGQFLSTSLLK		36102.6				1920.88		0.96		MS/MS	unmatched	sp|Q93070|NAR4_HUMAN	Q93070	NAR4_HUMAN	ART4	Ecto-ADP-ribosyltransferase 4
FGQGAHHGLSEGWK	FGQGAHHGLSEGWK	14	2	0	1	FGQGAHHGLSEGWK	FGQGAHHGLSEGWK[6.0201]	8940.15	3215.41	-1.4753	0.277384	560.975	559.803	1.02	1.03	MS/MS	requantify	sp|Q6UWP8|SBSN_HUMAN	Q6UWP8	SBSN_HUMAN	SBSN	Suprabasin
FGQGAHHGLSEGWK	FGQGAHHGLSEGWK	14	3	0	1	FGQGAHHGLSEGWK	FGQGAHHGLSEGWK[6.0201]	31856.7				560.975		0.866		MS/MS	unmatched	sp|Q6UWP8|SBSN_HUMAN	Q6UWP8	SBSN_HUMAN	SBSN	Suprabasin
FGQGIHHAAGQVGK	FGQGIHHAAGQVGK	14	2	0	1	FGQGIHHAAGQVGK		20052.8				350.061		0.998		MS/MS	unmatched	sp|Q6UWP8|SBSN_HUMAN	Q6UWP8	SBSN_HUMAN	SBSN	Suprabasin
FGQGIHHAAGQVGK	FGQGIHHAAGQVGK	14	3	0	1	FGQGIHHAAGQVGK		67597.7				350.061		0.806		MS/MS	unmatched	sp|Q6UWP8|SBSN_HUMAN	Q6UWP8	SBSN_HUMAN	SBSN	Suprabasin
FGQGVHHAASQFGK	FGQGVHHAASQFGK	14	2	0	1	FGQGVHHAASQFGK		20825.3				432.776		1.01		MS/MS	unmatched	sp|Q6UWP8|SBSN_HUMAN	Q6UWP8	SBSN_HUMAN	SBSN	Suprabasin
FGQGVHHAASQFGK	FGQGVHHAASQFGK	14	3	0	1	FGQGVHHAASQFGK		51049.3				432.776		0.812		MS/MS	unmatched	sp|Q6UWP8|SBSN_HUMAN	Q6UWP8	SBSN_HUMAN	SBSN	Suprabasin
FGQGVHHAASQVGK	FGQGVHHAASQVGK	14	2	0	1	FGQGVHHAASQVGK		17185				312.38		0.99		MS/MS	unmatched	sp|Q6UWP8|SBSN_HUMAN	Q6UWP8	SBSN_HUMAN	SBSN	Suprabasin
FGQGVHHAASQVGK	FGQGVHHAASQVGK	14	3	0	1	FGQGVHHAASQVGK		29936.5				313.552		0.784		MS/MS	unmatched	sp|Q6UWP8|SBSN_HUMAN	Q6UWP8	SBSN_HUMAN	SBSN	Suprabasin
FGQGVHHGLSEGWK	FGQGVHHGLSEGWK	14	2	0	1	FGQGVHHGLSEGWK		16509				643.744		1.04		MS/MS	unmatched	sp|Q6UWP8|SBSN_HUMAN	Q6UWP8	SBSN_HUMAN	SBSN	Suprabasin
FGQGVHHGLSEGWK	FGQGVHHGLSEGWK	14	3	0	1	FGQGVHHGLSEGWK		87230.2				643.744		0.87		MS/MS	unmatched	sp|Q6UWP8|SBSN_HUMAN	Q6UWP8	SBSN_HUMAN	SBSN	Suprabasin
FGQGVHHTAGQVGK	FGQGVHHTAGQVGK	14	2	0	1	FGQGVHHTAGQVGK		5892.09				282.873		1.026		MS/MS	unmatched	sp|Q6UWP8|SBSN_HUMAN	Q6UWP8	SBSN_HUMAN	SBSN	Suprabasin
FGQGVHHTAGQVGK	FGQGVHHTAGQVGK	14	3	0	1	FGQGVHHTAGQVGK		46165.3				287.352		0.802		MS/MS	unmatched	sp|Q6UWP8|SBSN_HUMAN	Q6UWP8	SBSN_HUMAN	SBSN	Suprabasin
FGSALAVLDFNVDGVPDLAVGAPSVGSEQLTYK	FGSALAVLDFNVDGVPDLAVGAPSVGSEQLTYK	33	2	0	1	FGSALAVLDFNVDGVPDLAVGAPSVGSEQLTYK		87624.2				2509.73		1.542		MS/MS	unmatched	sp|P80108|PHLD_HUMAN	P80108	PHLD_HUMAN	GPLD1	Phosphatidylinositol-glycan-specific phospholipase D
FGSALAVLDFNVDGVPDLAVGAPSVGSEQLTYK	FGSALAVLDFNVDGVPDLAVGAPSVGSEQLTYK	33	3	0	1	FGSALAVLDFNVDGVPDLAVGAPSVGSEQLTYK		79279				2509.73		1.314		MS/MS	unmatched	sp|P80108|PHLD_HUMAN	P80108	PHLD_HUMAN	GPLD1	Phosphatidylinositol-glycan-specific phospholipase D
FGSCQQGVAATFTK	FGSC[57.0215]QQGVAATFTK	14	2	0	1	FGSC[57.0215]QQGVAATFTK	FGSC[57.0215]QQGVAATFTK[6.0201]	9754.65	236613	4.6003	0.459274	989.666	990.838	0.982	1.008	requantify	MS/MS	sp|P23229|ITA6_HUMAN	P23229	ITA6_HUMAN	ITGA6	Integrin alpha-6
FGSGPCK	FGSGPC[57.0215]K	7	2	0	1	FGSGPC[57.0215]K		17761.6				271.343		0.71		MS/MS	unmatched	sp|Q9HDC9|APMAP_HUMAN	Q9HDC9	APMAP_HUMAN	APMAP	Adipocyte plasma membrane-associated protein
FGSGYVSGWGRVFHK	FGSGYVSGWGRVFHK	15	3	0	1	FGSGYVSGWGRVFHK		66565.4				1309.33		0.844		MS/MS	unmatched	sp|P00740|FA9_HUMAN	P00740	FA9_HUMAN	F9	Coagulation factor IX
FGSYCPTTCGIADFLSTYQTK	FGSYC[57.0215]PTTC[57.0215]GIADFLSTYQTK	21	2	0	1	FGSYC[57.0215]PTTC[57.0215]GIADFLSTYQTK		9520964				2110.9		1.31		MS/MS	unmatched	sp|P02679|FIBG_HUMAN	P02679	FIBG_HUMAN	FGG	Fibrinogen gamma chain
FGSYCPTTCGIADFLSTYQTK	FGSYC[57.0215]PTTC[57.0215]GIADFLSTYQTK	21	3	0	1	FGSYC[57.0215]PTTC[57.0215]GIADFLSTYQTK		1778195				2110.9		1.046		MS/MS	unmatched	sp|P02679|FIBG_HUMAN	P02679	FIBG_HUMAN	FGG	Fibrinogen gamma chain
FGVEQDVDMVFASFIRK	FGVEQDVDMVFASFIRK	17	2	0	1	FGVEQDVDMVFASFIRK	FGVEQDVDMVFASFIRK[6.0201]		17078.2				2399.42		1.276	unmatched	MS/MS	sp|P14618|KPYM_HUMAN	P14618	KPYM_HUMAN	PKM	Pyruvate kinase PKM
FGVEQDVDMVFASFIRK	FGVEQDVDMVFASFIRK	17	3	0	1	FGVEQDVDMVFASFIRK	FGVEQDVDMVFASFIRK[6.0201]	5579.36	117368	4.39479	0.634176	2399.42	2399.42	0.926	0.922	requantify	MS/MS	sp|P14618|KPYM_HUMAN	P14618	KPYM_HUMAN	PKM	Pyruvate kinase PKM
FGVEQDVDMVFASFIRK	FGVEQDVDM[15.9949]VFASFIRK	17	2	0	1	FGVEQDVDM[15.9949]VFASFIRK	FGVEQDVDM[15.9949]VFASFIRK[6.0201]		22270.8				2282.22		1.284	unmatched	MS/MS	sp|P14618|KPYM_HUMAN	P14618	KPYM_HUMAN	PKM	Pyruvate kinase PKM
FGVEQDVDMVFASFIRK	FGVEQDVDM[15.9949]VFASFIRK	17	3	0	1	FGVEQDVDM[15.9949]VFASFIRK	FGVEQDVDM[15.9949]VFASFIRK[6.0201]	7176.23	174994	4.60793	0.657548	2293.94	2293.94	0.914	0.912	requantify	MS/MS	sp|P14618|KPYM_HUMAN	P14618	KPYM_HUMAN	PKM	Pyruvate kinase PKM
FGVQTDRQDK	FGVQTDRQDK	10	2	0	1		FGVQTDRQDK[6.0201]		19617.5				364.035		0.922	unmatched	MS/MS	sp|Q14247|SRC8_HUMAN	Q14247	SRC8_HUMAN	CTTN	Src substrate cortactin
FGVVTEVVMIYDAEK	FGVVTEVVMIYDAEK	15	2	0	1	FGVVTEVVMIYDAEK		8086.12				2209.05		1.098		MS/MS	unmatched	sp|Q96EP5|DAZP1_HUMAN	Q96EP5	DAZP1_HUMAN	DAZAP1	DAZ-associated protein 1
FGWDCHGLPVEYEIDK	FGWDC[57.0215]HGLPVEYEIDK	16	3	0	1		FGWDC[57.0215]HGLPVEYEIDK[6.0201]		12671.7				1789.13		0.836	unmatched	MS/MS	sp|P41252|SYIC_HUMAN	P41252	SYIC_HUMAN	IARS1	Isoleucine--tRNA ligase, cytoplasmic
FGYVDFESAEDLEK	FGYVDFESAEDLEK	14	2	0	1		FGYVDFESAEDLEK[6.0201]		8650.53				1816.48		1.088	unmatched	MS/MS	sp|P19338|NUCL_HUMAN	P19338	NUCL_HUMAN	NCL	Nucleolin
FHCNIPGLYYFAYHITVYMK	FHC[57.0215]NIPGLYYFAYHITVYM[15.9949]K	20	3	0	1	FHC[57.0215]NIPGLYYFAYHITVYM[15.9949]K		37626.9				2003.15		1.084		MS/MS	unmatched	sp|Q15848|ADIPO_HUMAN	Q15848	ADIPO_HUMAN	ADIPOQ	Adiponectin
FHHTFSTEIAK	FHHTFSTEIAK	11	2	0	1	FHHTFSTEIAK		7916.81				567.561		0.946		MS/MS	unmatched	sp|P13667|PDIA4_HUMAN	P13667	PDIA4_HUMAN	PDIA4	Protein disulfide-isomerase A4
FHHTFSTEIAK	FHHTFSTEIAK	11	3	0	1	FHHTFSTEIAK		8436.05				566.389		0.808		MS/MS	unmatched	sp|P13667|PDIA4_HUMAN	P13667	PDIA4_HUMAN	PDIA4	Protein disulfide-isomerase A4
FHPDTDDVPVPAPAGDQK	FHPDTDDVPVPAPAGDQK	18	3	0	1	FHPDTDDVPVPAPAGDQK		42832.6				1032.24		0.816		MS/MS	unmatched	sp|Q02818|NUCB1_HUMAN	Q02818	NUCB1_HUMAN	NUCB1	Nucleobindin-1
FHPLHSK	FHPLHSK	7	2	0	1	FHPLHSK		308431				233.899		0.784		MS/MS	unmatched	sp|P17936|IBP3_HUMAN	P17936	IBP3_HUMAN	IGFBP3	Insulin-like growth factor-binding protein 3
FHPLHSK	FHPLHSK	7	3	0	1	FHPLHSK		10944.8				215.963		0.68		MS/MS	unmatched	sp|P17936|IBP3_HUMAN	P17936	IBP3_HUMAN	IGFBP3	Insulin-like growth factor-binding protein 3
FHPLHSKIIIIK	FHPLHSKIIIIK	12	3	0	2	FHPLHSKIIIIK		21966.7				936.614		0.84		MS/MS	unmatched	sp|P17936|IBP3_HUMAN	P17936	IBP3_HUMAN	IGFBP3	Insulin-like growth factor-binding protein 3
FHSDDTITK	FHSDDTITK	9	2	0	1	FHSDDTITK	FHSDDTITK[6.0201]	35450.5	2.75488e+06	6.28004	-0.0721988	346.752	339.719	0.862	0.88	MS/MS	requantify	sp|P13497|BMP1_HUMAN	P13497	BMP1_HUMAN	BMP1	Bone morphogenetic protein 1
FHVEEEGK	FHVEEEGK	8	2	0	1	FHVEEEGK	FHVEEEGK[6.0201]	27005.9	101045	1.85713	0.933181	369.884	369.884	0.83	0.832	MS/MS	MS/MS	sp|P00558|PGK1_HUMAN	P00558	PGK1_HUMAN	PGK1	Phosphoglycerate kinase 1	PGK2	sp|P07205|PGK2_HUMAN
FHYKTDQGIK	FHYKTDQGIK	10	2	0	2	FHYKTDQGIK	FHYK[6.0201]TDQGIK[6.0201]	31396.4	20878.3	-0.58859	0.841163	378.77	377.598	0.93	0.928	MS/MS	MS/MS	sp|P04040|CATA_HUMAN	P04040	CATA_HUMAN	CAT	Catalase
FHYKTDQGIK	FHYKTDQGIK	10	3	0	2	FHYKTDQGIK	FHYK[6.0201]TDQGIK[6.0201]	17323.6	7632.87	-1.18245	0.820079	381.114	381.114	0.734	0.736	MS/MS	requantify	sp|P04040|CATA_HUMAN	P04040	CATA_HUMAN	CAT	Catalase
FIAESKR	FIAESKR	7	2	0	1	FIAESKR		281742				273.498		0.774		MS/MS	unmatched	sp|P04114|APOB_HUMAN	P04114	APOB_HUMAN	APOB	Apolipoprotein B-100
FICPLTGLWPINTLK	FIC[57.0215]PLTGLWPINTLK	15	2	0	1	FIC[57.0215]PLTGLWPINTLK	FIC[57.0215]PLTGLWPINTLK[6.0201]	553110	9756.9	-5.825	0.444397	2491.62	2492.8	1.142	1.154	MS/MS	requantify	sp|P02749|APOH_HUMAN	P02749	APOH_HUMAN	APOH	Beta-2-glycoprotein 1
FICPLTGLWPINTLK	FIC[57.0215]PLTGLWPINTLK	15	3	0	1	FIC[57.0215]PLTGLWPINTLK	FIC[57.0215]PLTGLWPINTLK[6.0201]	1.19305e+06				2493.07		0.936		MS/MS	unmatched	sp|P02749|APOH_HUMAN	P02749	APOH_HUMAN	APOH	Beta-2-glycoprotein 1
FIDGFISLGAPWGGSIKPMLVLASGDNQGIPIMSSIK	FIDGFISLGAPWGGSIKPM[15.9949]LVLASGDNQGIPIM[15.9949]SSIK	37	3	0	2	FIDGFISLGAPWGGSIKPM[15.9949]LVLASGDNQGIPIM[15.9949]SSIK		7564.33				2461.42		1.276		MS/MS	unmatched	sp|P04180|LCAT_HUMAN	P04180	LCAT_HUMAN	LCAT	Phosphatidylcholine-sterol acyltransferase
FIEDELQIPVK	FIEDELQIPVK	11	2	0	1	FIEDELQIPVK	FIEDELQIPVK[6.0201]	1893.95	57977.7	4.93603	0.417691	1800.74	1800.74	0.962	0.964	requantify	MS/MS	sp|P30520|PURA2_HUMAN	P30520	PURA2_HUMAN	ADSS2	Adenylosuccinate synthetase isozyme 2
FIEDNIEYITIIAFAQYVQEATFEEMEK	FIEDNIEYITIIAFAQYVQEATFEEMEK	28	3	0	1	FIEDNIEYITIIAFAQYVQEATFEEMEK		68424.4				2524.64		1.146		MS/MS	unmatched	sp|P43652|AFAM_HUMAN	P43652	AFAM_HUMAN	AFM	Afamin
FIFTRIFTK	FIFTRIFTK	9	2	0	1	FIFTRIFTK		214162				1721.85		0.914		MS/MS	unmatched	sp|P07357|CO8A_HUMAN	P07357	CO8A_HUMAN	C8A	Complement component C8 alpha chain
FIFTRIFTK	FIFTRIFTK	9	3	0	1	FIFTRIFTK		19076.3				1721.85		0.736		MS/MS	unmatched	sp|P07357|CO8A_HUMAN	P07357	CO8A_HUMAN	C8A	Complement component C8 alpha chain
FIGIGGDYDGAGK	FIGIGGDYDGAGK	13	2	0	1	FIGIGGDYDGAGK	FIGIGGDYDGAGK[6.0201]	72476.6	11970.2	-2.71669	0.544687	1266.16	1267.33	0.972	0.966	MS/MS	requantify	sp|Q9H4A9|DPEP2_HUMAN	Q9H4A9	DPEP2_HUMAN	DPEP2	Dipeptidase 2
FIHFLHK	FIHFLHK	7	2	0	1	FIHFLHK		26083.6				771.081		0.82		MS/MS	unmatched	sp|Q6ZVX7|FBX50_HUMAN	Q6ZVX7	FBX50_HUMAN	NCCRP1	F-box only protein 50
FIIEGMEEAGSVALEELVEK	FIIEGMEEAGSVALEELVEK	20	2	0	1	FIIEGMEEAGSVALEELVEK	FIIEGMEEAGSVALEELVEK[6.0201]	160175	5650.21	-4.62799	0.470589	2513.32	2513.32	1.248	1.24	MS/MS	requantify	sp|Q96KN2|CNDP1_HUMAN	Q96KN2	CNDP1_HUMAN	CNDP1	Beta-Ala-His dipeptidase
FIIEGMEEAGSVALEELVEK	FIIEGMEEAGSVALEELVEK	20	3	0	1	FIIEGMEEAGSVALEELVEK	FIIEGMEEAGSVALEELVEK[6.0201]	150734				2513.32		1.04		MS/MS	unmatched	sp|Q96KN2|CNDP1_HUMAN	Q96KN2	CNDP1_HUMAN	CNDP1	Beta-Ala-His dipeptidase
FIIEGMEEAGSVALEELVEK	FIIEGM[15.9949]EEAGSVALEELVEK	20	2	0	1	FIIEGM[15.9949]EEAGSVALEELVEK	FIIEGM[15.9949]EEAGSVALEELVEK[6.0201]	125739	6882.79	-3.99408	0.509845	2133.57	2130.05	1.242	1.23	MS/MS	requantify	sp|Q96KN2|CNDP1_HUMAN	Q96KN2	CNDP1_HUMAN	CNDP1	Beta-Ala-His dipeptidase
FIIEGMEEAGSVALEELVEK	FIIEGM[15.9949]EEAGSVALEELVEK	20	3	0	1	FIIEGM[15.9949]EEAGSVALEELVEK	FIIEGM[15.9949]EEAGSVALEELVEK[6.0201]	54200.5				2133.57		1.03		MS/MS	unmatched	sp|Q96KN2|CNDP1_HUMAN	Q96KN2	CNDP1_HUMAN	CNDP1	Beta-Ala-His dipeptidase
FIINDWVK	FIINDWVK	8	2	0	1	FIINDWVK		46960.7				1834.3		0.868		MS/MS	unmatched	sp|P05121|PAI1_HUMAN	P05121	PAI1_HUMAN	SERPINE1	Plasminogen activator inhibitor 1
FIIPGLK	FIIPGLK	7	2	0	1	FIIPGLK	FIIPGLK[6.0201]	4112.57	308141	6.22741	0.61654	1735.48	1735.48	0.74	0.742	requantify	MS/MS	sp|P04114|APOB_HUMAN	P04114	APOB_HUMAN	APOB	Apolipoprotein B-100
FIIPGLKLNDLNSVLVMPTFHVPFTDLQVPSCK	FIIPGLKLNDLNSVLVM[15.9949]PTFHVPFTDLQVPSC[57.0215]K	33	4	0	2	FIIPGLKLNDLNSVLVM[15.9949]PTFHVPFTDLQVPSC[57.0215]K		61004				2504.52		0.99		MS/MS	unmatched	sp|P04114|APOB_HUMAN	P04114	APOB_HUMAN	APOB	Apolipoprotein B-100
FIIPNVVK	FIIPNVVK	8	2	0	1	FIIPNVVK		649985				1689.07		0.802		MS/MS	unmatched	sp|P00338|LDHA_HUMAN	P00338	LDHA_HUMAN	LDHA	L-lactate dehydrogenase A chain
FIIPQIVK	FIIPQIVK	8	2	0	1	FIIPQIVK	FIIPQIVK[6.0201]	112441	16296.5	-2.78709	0.824338	1869.3	1869.3	0.822	0.82	MS/MS	MS/MS	sp|P07195|LDHB_HUMAN	P07195	LDHB_HUMAN	LDHB	L-lactate dehydrogenase B chain
FIIPSPK	FIIPSPK	7	2	0	1	FIIPSPK		43900000				1274.79		0.818		MS/MS	unmatched	sp|P04114|APOB_HUMAN	P04114	APOB_HUMAN	APOB	Apolipoprotein B-100
FIIPSPKR	FIIPSPKR	8	3	0	1	FIIPSPKR		16854.1				941.52		0.716		MS/MS	unmatched	sp|P04114|APOB_HUMAN	P04114	APOB_HUMAN	APOB	Apolipoprotein B-100
FIIPSPKRPVK	FIIPSPKRPVK	11	2	0	2	FIIPSPKRPVK		420844				838.163		0.972		MS/MS	unmatched	sp|P04114|APOB_HUMAN	P04114	APOB_HUMAN	APOB	Apolipoprotein B-100
FIIPSPKRPVK	FIIPSPKRPVK	11	3	0	2	FIIPSPKRPVK		1291716				838.163		0.778		MS/MS	unmatched	sp|P04114|APOB_HUMAN	P04114	APOB_HUMAN	APOB	Apolipoprotein B-100
FIIQSEK	FIIQSEK	7	2	0	1	FIIQSEK		29970.2				909.899		0.79		MS/MS	unmatched	sp|P14735|IDE_HUMAN	P14735	IDE_HUMAN	IDE	Insulin-degrading enzyme
FIMGDSSVQDQWK	FIMGDSSVQDQWK	13	2	0	1		FIMGDSSVQDQWK[6.0201]		25876				1456.14		1.018	unmatched	MS/MS	sp|P18031|PTN1_HUMAN	P18031	PTN1_HUMAN	PTPN1	Tyrosine-protein phosphatase non-receptor type 1
FINDQYEK	FINDQYEK	8	2	0	1	FINDQYEK	FINDQYEK[6.0201]	5404.82	54644.6	3.33776	0.569585	623.295	622.123	0.864	0.866	requantify	MS/MS	sp|Q9UHD8|SEPT9_HUMAN	Q9UHD8	SEPT9_HUMAN	SEPTIN9	Septin-9
FINDYGTHYITSGSMGGIYEYILVIDK	FINDYGTHYITSGSMGGIYEYILVIDK	27	3	0	1	FINDYGTHYITSGSMGGIYEYILVIDK		448433				2367.68		1.062		MS/MS	unmatched	sp|P07357|CO8A_HUMAN	P07357	CO8A_HUMAN	C8A	Complement component C8 alpha chain
FINDYGTHYITSGSMGGIYEYILVIDK	FINDYGTHYITSGSM[15.9949]GGIYEYILVIDK	27	3	0	1	FINDYGTHYITSGSM[15.9949]GGIYEYILVIDK	FINDYGTHYITSGSM[15.9949]GGIYEYILVIDK[6.0201]	215322	9044.41	-4.49929	0.828347	2191.87	2191.87	1.056	1.056	MS/MS	requantify	sp|P07357|CO8A_HUMAN	P07357	CO8A_HUMAN	C8A	Complement component C8 alpha chain
FIQVGVISWGVVDVCK	FIQVGVISWGVVDVC[57.0215]K	16	2	0	1	FIQVGVISWGVVDVC[57.0215]K		445319				2246.7		1.132		MS/MS	unmatched	sp|P00751|CFAB_HUMAN	P00751	CFAB_HUMAN	CFB	Complement factor B
FIQVGVISWGVVDVCK	FIQVGVISWGVVDVC[57.0215]K	16	3	0	1	FIQVGVISWGVVDVC[57.0215]K		43069				2247.88		0.928		MS/MS	unmatched	sp|P00751|CFAB_HUMAN	P00751	CFAB_HUMAN	CFB	Complement factor B
FIRVIPK	FIRVIPK	7	2	0	1	FIRVIPK		16240.4				806.732		0.818		MS/MS	unmatched	sp|P12259|FA5_HUMAN	P12259	FA5_HUMAN	F5	Coagulation factor V
FISLGEACK	FISLGEAC[57.0215]K	9	1	0	1	FISLGEAC[57.0215]K	FISLGEAC[57.0215]K[6.0201]	100130				1088.58		1.354		MS/MS	unmatched	sp|P01024|CO3_HUMAN	P01024	CO3_HUMAN	C3	Complement C3
FISLGEACK	FISLGEAC[57.0215]K	9	2	0	1	FISLGEAC[57.0215]K	FISLGEAC[57.0215]K[6.0201]	964453	2052.92	-8.89651	0.269038	1076.99	1078.17	0.85	0.85	MS/MS	requantify	sp|P01024|CO3_HUMAN	P01024	CO3_HUMAN	C3	Complement C3
FISLGEACKK	FISLGEAC[57.0215]KK	10	2	0	2	FISLGEAC[57.0215]KK	FISLGEAC[57.0215]K[6.0201]K[6.0201]	282210	13220.1	-4.52771	0.450226	788.397	787.225	0.926	0.934	MS/MS	requantify	sp|P01024|CO3_HUMAN	P01024	CO3_HUMAN	C3	Complement C3
FISLGEACKK	FISLGEAC[57.0215]KK	10	3	0	2	FISLGEAC[57.0215]KK	FISLGEAC[57.0215]K[6.0201]K[6.0201]	5207521				788.185		0.75		MS/MS	unmatched	sp|P01024|CO3_HUMAN	P01024	CO3_HUMAN	C3	Complement C3
FISSPMK	FISSPM[15.9949]K	7	2	0	1	FISSPM[15.9949]K		29543.7				466.646		0.734		MS/MS	unmatched	sp|P11717|MPRI_HUMAN	P11717	MPRI_HUMAN	IGF2R	Cation-independent mannose-6-phosphate receptor
FITTVGIDFREK	FITTVGIDFREK	12	2	0	1		FITTVGIDFREK[6.0201]		29865.7				1484.04		1.052	unmatched	MS/MS	sp|O00194|RB27B_HUMAN	O00194	RB27B_HUMAN	RAB27B	Ras-related protein Rab-27B	RAB27A	sp|P51159|RB27A_HUMAN
FITVNPAEK	FITVNPAEK	9	2	0	1	FITVNPAEK	FITVNPAEK[6.0201]	703.224	23970.2	5.09111	0.105081	934.912	930.223	0.856	0.864	requantify	MS/MS	sp|P23470|PTPRG_HUMAN	P23470	PTPRG_HUMAN	PTPRG	Receptor-type tyrosine-protein phosphatase gamma
FIVDYSETSPQCPK	FIVDYSETSPQC[57.0215]PK	14	2	0	1	FIVDYSETSPQC[57.0215]PK	FIVDYSETSPQC[57.0215]PK[6.0201]	54913.8	4192.23	-3.71138	0.414266	1192.71	1190.37	1.084	1.074	MS/MS	requantify	sp|P55774|CCL18_HUMAN	P55774	CCL18_HUMAN	CCL18	C-C motif chemokine 18
FIVDYSETSPQCPKPGVILLTK	FIVDYSETSPQC[57.0215]PKPGVILLTK	22	3	0	2	FIVDYSETSPQC[57.0215]PKPGVILLTK		38436.3				1811.6		1.034		MS/MS	unmatched	sp|P55774|CCL18_HUMAN	P55774	CCL18_HUMAN	CCL18	C-C motif chemokine 18
FIVQHTNPFNTWIGLTDSDGSWK	FIVQHTNPFNTWIGLTDSDGSWK	23	3	0	1	FIVQHTNPFNTWIGLTDSDGSWK	FIVQHTNPFNTWIGLTDSDGSWK[6.0201]	48203.8	4057.45	-3.59112	0.397826	2116.6	2114.26	0.99	0.99	MS/MS	requantify	sp|P07307|ASGR2_HUMAN	P07307	ASGR2_HUMAN	ASGR2	Asialoglycoprotein receptor 2
FKDLGEENFK	FKDLGEENFK	10	2	0	2	FKDLGEENFK	FK[6.0201]DLGEENFK[6.0201]	420393	2073.33	-7.66364	0.242398	777.439	778.612	0.948	0.942	MS/MS	requantify	sp|P02768|ALBU_HUMAN	P02768	ALBU_HUMAN	ALB	Albumin
FKDLGEENFK	FKDLGEENFK	10	3	0	2	FKDLGEENFK	FK[6.0201]DLGEENFK[6.0201]	450215				776.836		0.76		MS/MS	unmatched	sp|P02768|ALBU_HUMAN	P02768	ALBU_HUMAN	ALB	Albumin
FKDLGEENFKALVLIAFAQYLQQCPFEDHVK	FKDLGEENFKALVLIAFAQYLQQC[57.0215]PFEDHVK	31	3	0	3	FKDLGEENFKALVLIAFAQYLQQC[57.0215]PFEDHVK	FK[6.0201]DLGEENFK[6.0201]ALVLIAFAQYLQQC[57.0215]PFEDHVK[6.0201]	414276				2506.9		1.434		MS/MS	unmatched	sp|P02768|ALBU_HUMAN	P02768	ALBU_HUMAN	ALB	Albumin
FKDLGEENFKALVLIAFAQYLQQCPFEDHVK	FKDLGEENFKALVLIAFAQYLQQC[57.0215]PFEDHVK	31	4	0	3	FKDLGEENFKALVLIAFAQYLQQC[57.0215]PFEDHVK	FK[6.0201]DLGEENFK[6.0201]ALVLIAFAQYLQQC[57.0215]PFEDHVK[6.0201]	852709	9965.07	-6.43964	0.418848	2506.9	2506.9	1.178	1.198	MS/MS	requantify	sp|P02768|ALBU_HUMAN	P02768	ALBU_HUMAN	ALB	Albumin
FKDLGEENFKALVLIAFAQYLQQCPFEDHVK	FKDLGEENFKALVLIAFAQYLQQC[57.0215]PFEDHVK	31	5	0	3	FKDLGEENFKALVLIAFAQYLQQC[57.0215]PFEDHVK	FK[6.0201]DLGEENFK[6.0201]ALVLIAFAQYLQQC[57.0215]PFEDHVK[6.0201]	477425	1438.22	-8.39546	0.199579	2506.9	2506.9	0.944	0.934	MS/MS	requantify	sp|P02768|ALBU_HUMAN	P02768	ALBU_HUMAN	ALB	Albumin
FKDPGLVDQLVK	FKDPGLVDQLVK	12	2	0	2		FK[6.0201]DPGLVDQLVK[6.0201]		38854.9				1398.63		1.008	unmatched	MS/MS	sp|P49591|SYSC_HUMAN	P49591	SYSC_HUMAN	SARS1	Serine--tRNA ligase, cytoplasmic
FKDPGLVDQLVK	FKDPGLVDQLVK	12	3	0	2		FK[6.0201]DPGLVDQLVK[6.0201]		23276.9				1397.46		0.786	unmatched	MS/MS	sp|P49591|SYSC_HUMAN	P49591	SYSC_HUMAN	SARS1	Serine--tRNA ligase, cytoplasmic
FKDPNCVGTVLASRPHTLDGR	FKDPNC[57.0215]VGTVLASRPHTLDGR	21	4	0	1		FK[6.0201]DPNC[57.0215]VGTVLASRPHTLDGR		24335				991.171		0.856	unmatched	MS/MS	sp|Q96EP5|DAZP1_HUMAN	Q96EP5	DAZP1_HUMAN	DAZAP1	DAZ-associated protein 1
FKDTYFVTGIVSWGEGCAR	FKDTYFVTGIVSWGEGC[57.0215]AR	19	2	0	1	FKDTYFVTGIVSWGEGC[57.0215]AR	FK[6.0201]DTYFVTGIVSWGEGC[57.0215]AR	157746	6456.73	-4.46157	0.289487	1950.33	1947.99	1.262	1.238	MS/MS	requantify	sp|P00742|FA10_HUMAN	P00742	FA10_HUMAN	F10	Coagulation factor X
FKDTYFVTGIVSWGEGCAR	FKDTYFVTGIVSWGEGC[57.0215]AR	19	3	0	1	FKDTYFVTGIVSWGEGC[57.0215]AR	FK[6.0201]DTYFVTGIVSWGEGC[57.0215]AR	427577	6969.98	-5.7898	0.604694	1950.33	1951.5	0.916	0.92	MS/MS	requantify	sp|P00742|FA10_HUMAN	P00742	FA10_HUMAN	F10	Coagulation factor X
FKEEAEMLK	FKEEAEM[15.9949]LK	9	2	0	2	FKEEAEM[15.9949]LK		15643.7				553.431		0.88		MS/MS	unmatched	sp|Q9H4A3|WNK1_HUMAN	Q9H4A3	WNK1_HUMAN	WNK1	Serine/threonine-protein kinase WNK1	WNK2, WNK3	sp|Q9BYP7|WNK3_HUMAN, sp|Q9Y3S1|WNK2_HUMAN
FKFTIGDHSR	FKFTIGDHSR	10	2	0	1		FK[6.0201]FTIGDHSR		85096.3				794.871		0.92	unmatched	MS/MS	sp|O75083|WDR1_HUMAN	O75083	WDR1_HUMAN	WDR1	WD repeat-containing protein 1
FKFTIGDHSR	FKFTIGDHSR	10	3	0	1		FK[6.0201]FTIGDHSR		132196				794.871		0.772	unmatched	MS/MS	sp|O75083|WDR1_HUMAN	O75083	WDR1_HUMAN	WDR1	WD repeat-containing protein 1
FKFTIGDHSRFVNCVR	FKFTIGDHSRFVNC[57.0215]VR	16	3	0	1	FKFTIGDHSRFVNC[57.0215]VR	FK[6.0201]FTIGDHSRFVNC[57.0215]VR	2150.62	27242	3.66301	0.20435	1145.32	1144.14	0.956	0.934	requantify	MS/MS	sp|O75083|WDR1_HUMAN	O75083	WDR1_HUMAN	WDR1	WD repeat-containing protein 1
FKGPFTDVVTTNLK	FKGPFTDVVTTNLK	14	3	0	2		FK[6.0201]GPFTDVVTTNLK[6.0201]		41310.3				1519.24		0.794	unmatched	MS/MS	sp|Q9P0L0|VAPA_HUMAN	Q9P0L0	VAPA_HUMAN	VAPA	Vesicle-associated membrane protein-associated protein A
FKGQYFHSR	FKGQYFHSR	9	3	0	1	FKGQYFHSR		8721.88				373.503		0.726		MS/MS	unmatched	sp|P49326|FMO5_HUMAN	P49326	FMO5_HUMAN	FMO5	Flavin-containing monooxygenase 5	FMO2	sp|Q99518|FMO2_HUMAN
FKGSIGSSDIR	FKGSIGSSDIR	11	2	0	1	FKGSIGSSDIR		32348.7				573.342		0.924		MS/MS	unmatched	sp|P55157|MTP_HUMAN	P55157	MTP_HUMAN	MTTP	Microsomal triglyceride transfer protein large subunit
FKKPQSLTK	FKKPQSLTK	9	2	0	3	FKKPQSLTK		288351				315.896		0.864		MS/MS	unmatched	sp|P06276|CHLE_HUMAN	P06276	CHLE_HUMAN	BCHE	Cholinesterase
FKKPQSLTK	FKKPQSLTK	9	3	0	3	FKKPQSLTK		489349				315.896		0.726		MS/MS	unmatched	sp|P06276|CHLE_HUMAN	P06276	CHLE_HUMAN	BCHE	Cholinesterase
FKLDDDLEHQGGHVLDHGHK	FKLDDDLEHQGGHVLDHGHK	20	2	0	2	FKLDDDLEHQGGHVLDHGHK		370176				848.316		1.256		MS/MS	unmatched	sp|P01042|KNG1_HUMAN	P01042	KNG1_HUMAN	KNG1	Kininogen-1
FKLDDDLEHQGGHVLDHGHK	FKLDDDLEHQGGHVLDHGHK	20	3	0	2	FKLDDDLEHQGGHVLDHGHK		2.00166e+06				848.316		0.936		MS/MS	unmatched	sp|P01042|KNG1_HUMAN	P01042	KNG1_HUMAN	KNG1	Kininogen-1
FKLDDDLEHQGGHVLDHGHK	FKLDDDLEHQGGHVLDHGHK	20	4	0	2	FKLDDDLEHQGGHVLDHGHK		6979512				853.004		0.874		MS/MS	unmatched	sp|P01042|KNG1_HUMAN	P01042	KNG1_HUMAN	KNG1	Kininogen-1
FKLDDDLEHQGGHVLDHGHK	FKLDDDLEHQGGHVLDHGHK	20	5	0	2	FKLDDDLEHQGGHVLDHGHK		1.09867e+06				853.004		0.77		MS/MS	unmatched	sp|P01042|KNG1_HUMAN	P01042	KNG1_HUMAN	KNG1	Kininogen-1
FKLDQKYEMHELLR	FKLDQKYEMHELLR	14	3	0	2	FKLDQKYEMHELLR	FK[6.0201]LDQK[6.0201]YEMHELLR	38354.5	4878.77	-3.08655	0.405737	1168.14	1166.97	0.9	0.892	MS/MS	requantify	sp|Q9UK55|ZPI_HUMAN	Q9UK55	ZPI_HUMAN	SERPINA10	Protein Z-dependent protease inhibitor
FKLDQKYEMHELLR	FKLDQKYEMHELLR	14	4	0	2	FKLDQKYEMHELLR	FK[6.0201]LDQK[6.0201]YEMHELLR	29488.3				1169.31		0.818		MS/MS	unmatched	sp|Q9UK55|ZPI_HUMAN	Q9UK55	ZPI_HUMAN	SERPINA10	Protein Z-dependent protease inhibitor
FKLDQKYEMHELLR	FKLDQKYEM[15.9949]HELLR	14	4	0	2	FKLDQKYEM[15.9949]HELLR		21882.3				904.426		0.796		MS/MS	unmatched	sp|Q9UK55|ZPI_HUMAN	Q9UK55	ZPI_HUMAN	SERPINA10	Protein Z-dependent protease inhibitor
FKLEESYTLNSDLAR	FKLEESYTLNSDLAR	15	2	0	1	FKLEESYTLNSDLAR	FK[6.0201]LEESYTLNSDLAR	19615.5	3057.78	-2.68144	0.137703	1399	1394.31	1.152	1.12	MS/MS	requantify	sp|P30740|ILEU_HUMAN	P30740	ILEU_HUMAN	SERPINB1	Leukocyte elastase inhibitor
FKNGMLHGDK	FKNGMLHGDK	10	2	0	2	FKNGMLHGDK	FK[6.0201]NGMLHGDK[6.0201]	86907.2	2949.4	-5.03758	0.100684	629.471	627.127	0.896	0.886	MS/MS	requantify	sp|P02749|APOH_HUMAN	P02749	APOH_HUMAN	APOH	Beta-2-glycoprotein 1
FKNGMLHGDK	FKNGMLHGDK	10	3	0	2	FKNGMLHGDK	FK[6.0201]NGMLHGDK[6.0201]	1.00873e+06				317.83		0.714		MS/MS	unmatched	sp|P02749|APOH_HUMAN	P02749	APOH_HUMAN	APOH	Beta-2-glycoprotein 1
FKNGMLHGDKVSFFCK	FKNGMLHGDKVSFFC[57.0215]K	16	2	0	3	FKNGMLHGDKVSFFC[57.0215]K		251442				1016.94		1.15		MS/MS	unmatched	sp|P02749|APOH_HUMAN	P02749	APOH_HUMAN	APOH	Beta-2-glycoprotein 1
FKNGMLHGDKVSFFCK	FKNGMLHGDKVSFFC[57.0215]K	16	3	0	3	FKNGMLHGDKVSFFC[57.0215]K		1.92562e+06				1016.94		0.898		MS/MS	unmatched	sp|P02749|APOH_HUMAN	P02749	APOH_HUMAN	APOH	Beta-2-glycoprotein 1
FKNGMLHGDKVSFFCK	FKNGMLHGDKVSFFC[57.0215]K	16	4	0	3	FKNGMLHGDKVSFFC[57.0215]K		2275468				1016.94		0.838		MS/MS	unmatched	sp|P02749|APOH_HUMAN	P02749	APOH_HUMAN	APOH	Beta-2-glycoprotein 1
FKNGMLHGDK	FKNGM[15.9949]LHGDK	10	2	0	2	FKNGM[15.9949]LHGDK		7477.24				332.683		0.91		MS/MS	unmatched	sp|P02749|APOH_HUMAN	P02749	APOH_HUMAN	APOH	Beta-2-glycoprotein 1
FKNGMLHGDK	FKNGM[15.9949]LHGDK	10	3	0	2	FKNGM[15.9949]LHGDK		13717.4				222.617		0.698		MS/MS	unmatched	sp|P02749|APOH_HUMAN	P02749	APOH_HUMAN	APOH	Beta-2-glycoprotein 1
FKNGMLHGDKVSFFCK	FKNGM[15.9949]LHGDKVSFFC[57.0215]K	16	2	0	3	FKNGM[15.9949]LHGDKVSFFC[57.0215]K		76518.2				818.862		1.154		MS/MS	unmatched	sp|P02749|APOH_HUMAN	P02749	APOH_HUMAN	APOH	Beta-2-glycoprotein 1
FKNGMLHGDKVSFFCK	FKNGM[15.9949]LHGDKVSFFC[57.0215]K	16	3	0	3	FKNGM[15.9949]LHGDKVSFFC[57.0215]K		1.61307e+06				818.862		0.868		MS/MS	unmatched	sp|P02749|APOH_HUMAN	P02749	APOH_HUMAN	APOH	Beta-2-glycoprotein 1
FKNGMLHGDKVSFFCK	FKNGM[15.9949]LHGDKVSFFC[57.0215]K	16	4	0	3	FKNGM[15.9949]LHGDKVSFFC[57.0215]K		2.99807e+06				818.862		0.832		MS/MS	unmatched	sp|P02749|APOH_HUMAN	P02749	APOH_HUMAN	APOH	Beta-2-glycoprotein 1
FKNGMLHGDKVSFFCK	FKNGM[15.9949]LHGDKVSFFC[57.0215]K	16	5	0	3	FKNGM[15.9949]LHGDKVSFFC[57.0215]K		71727.6				817.69		0.736		MS/MS	unmatched	sp|P02749|APOH_HUMAN	P02749	APOH_HUMAN	APOH	Beta-2-glycoprotein 1
FKNLASRPYSLHAHGLSYEK	FKNLASRPYSLHAHGLSYEK	20	4	0	2		FK[6.0201]NLASRPYSLHAHGLSYEK[6.0201]		25452.5				784.586		0.894	unmatched	MS/MS	sp|P12259|FA5_HUMAN	P12259	FA5_HUMAN	F5	Coagulation factor V
FKPIRTGISPLALIK	FKPIRTGISPLALIK	15	2	0	2	FKPIRTGISPLALIK		27849.1				1640.71		1.112		MS/MS	unmatched	sp|P04114|APOB_HUMAN	P04114	APOB_HUMAN	APOB	Apolipoprotein B-100
FKPIRTGISPLALIK	FKPIRTGISPLALIK	15	3	0	2	FKPIRTGISPLALIK		451584				1639.54		0.882		MS/MS	unmatched	sp|P04114|APOB_HUMAN	P04114	APOB_HUMAN	APOB	Apolipoprotein B-100
FKPIRTGISPLALIK	FKPIRTGISPLALIK	15	4	0	2	FKPIRTGISPLALIK		74316.5				1640.71		0.768		MS/MS	unmatched	sp|P04114|APOB_HUMAN	P04114	APOB_HUMAN	APOB	Apolipoprotein B-100
FKPQSLPDHK	FKPQSLPDHK	10	2	0	2	FKPQSLPDHK		40118.6				421.691		0.918		MS/MS	unmatched	sp|P04066|FUCO_HUMAN	P04066	FUCO_HUMAN	FUCA1	Tissue alpha-L-fucosidase
FKPQSLPDHK	FKPQSLPDHK	10	3	0	2	FKPQSLPDHK		115649				421.691		0.722		MS/MS	unmatched	sp|P04066|FUCO_HUMAN	P04066	FUCO_HUMAN	FUCA1	Tissue alpha-L-fucosidase
FKPTLSQQQK	FKPTLSQQQK	10	1	0	2	FKPTLSQQQK	FK[6.0201]PTLSQQQK[6.0201]	35390.6				457.305		1.546		MS/MS	unmatched	sp|Q14624|ITIH4_HUMAN	Q14624	ITIH4_HUMAN	ITIH4	Inter-alpha-trypsin inhibitor heavy chain H4
FKPTLSQQQK	FKPTLSQQQK	10	2	0	2	FKPTLSQQQK	FK[6.0201]PTLSQQQK[6.0201]	13400000	2.83409e+06	-2.39792	0.981395	531.02	531.02	0.926	0.944	MS/MS	MS/MS	sp|Q14624|ITIH4_HUMAN	Q14624	ITIH4_HUMAN	ITIH4	Inter-alpha-trypsin inhibitor heavy chain H4
FKPTLSQQQK	FKPTLSQQQK	10	3	0	2	FKPTLSQQQK	FK[6.0201]PTLSQQQK[6.0201]	41125.9	1.01384e+06	4.62365	0.947807	461.207	461.207	0.75	0.75	requantify	MS/MS	sp|Q14624|ITIH4_HUMAN	Q14624	ITIH4_HUMAN	ITIH4	Inter-alpha-trypsin inhibitor heavy chain H4
FKSGFPQVSMFFTHTFPK	FKSGFPQVSMFFTHTFPK	18	3	0	2	FKSGFPQVSMFFTHTFPK		253986				1959.51		0.98		MS/MS	unmatched	sp|P04196|HRG_HUMAN	P04196	HRG_HUMAN	HRG	Histidine-rich glycoprotein
FKSGFPQVSMFFTHTFPK	FKSGFPQVSMFFTHTFPK	18	4	0	2	FKSGFPQVSMFFTHTFPK		39391				1960.68		0.878		MS/MS	unmatched	sp|P04196|HRG_HUMAN	P04196	HRG_HUMAN	HRG	Histidine-rich glycoprotein
FKSGFPQVSMFFTHTFPK	FKSGFPQVSM[15.9949]FFTHTFPK	18	3	0	2	FKSGFPQVSM[15.9949]FFTHTFPK		825617				1876.3		0.984		MS/MS	unmatched	sp|P04196|HRG_HUMAN	P04196	HRG_HUMAN	HRG	Histidine-rich glycoprotein
FKSGFPQVSMFFTHTFPK	FKSGFPQVSM[15.9949]FFTHTFPK	18	4	0	2	FKSGFPQVSM[15.9949]FFTHTFPK		244004				1877.47		0.88		MS/MS	unmatched	sp|P04196|HRG_HUMAN	P04196	HRG_HUMAN	HRG	Histidine-rich glycoprotein
FKTGTTLK	FKTGTTLK	8	2	0	2	FKTGTTLK		193895				371.294		0.826		MS/MS	unmatched	sp|P04003|C4BPA_HUMAN	P04003	C4BPA_HUMAN	C4BPA	C4b-binding protein alpha chain
FKVDLTPYPTISSINKR	FKVDLTPYPTISSINKR	17	3	0	2	FKVDLTPYPTISSINKR		38964.4				1524.02		0.994		MS/MS	unmatched	sp|O43708|MAAI_HUMAN	O43708	MAAI_HUMAN	GSTZ1	Maleylacetoacetate isomerase
FKVEESYDLK	FKVEESYDLK	10	2	0	2	FKVEESYDLK	FK[6.0201]VEESYDLK[6.0201]	133916	7729.34	-4.11484	0.62259	896.853	898.025	0.954	0.948	MS/MS	requantify	sp|P29508|SPB3_HUMAN	P29508	SPB3_HUMAN	SERPINB3	Serpin B3
FKVEYHAGGSTQNSIK	FKVEYHAGGSTQNSIK	16	2	0	2	FKVEYHAGGSTQNSIK		10385.3				603.811		1.118		MS/MS	unmatched	sp|P55263|ADK_HUMAN	P55263	ADK_HUMAN	ADK	Adenosine kinase
FKVEYHAGGSTQNSIK	FKVEYHAGGSTQNSIK	16	3	0	2	FKVEYHAGGSTQNSIK		44002				603.811		0.81		MS/MS	unmatched	sp|P55263|ADK_HUMAN	P55263	ADK_HUMAN	ADK	Adenosine kinase
FKYDDAER	FKYDDAER	8	2	0	1		FK[6.0201]YDDAER		30604.7				406.296		0.858	unmatched	MS/MS	sp|P29692|EF1D_HUMAN	P29692	EF1D_HUMAN	EEF1D	Elongation factor 1-delta
FLAAGTHLGGTNLDFQMEQYIYK	FLAAGTHLGGTNLDFQMEQYIYK	23	3	0	1	FLAAGTHLGGTNLDFQMEQYIYK		13865.1				1957.42		1		MS/MS	unmatched	sp|P08865|RSSA_HUMAN	P08865	RSSA_HUMAN	RPSA	Small ribosomal subunit protein uS2
FLALGDSGVGK	FLALGDSGVGK	11	2	0	1		FLALGDSGVGK[6.0201]		73763.2				1301.47		0.89	unmatched	MS/MS	sp|P51159|RB27A_HUMAN	P51159	RB27A_HUMAN	RAB27A	Ras-related protein Rab-27A
FLALGSK	FLALGSK	7	2	0	1	FLALGSK	FLALGSK[6.0201]		75667.2				1018.77		0.712	unmatched	MS/MS	sp|P11171|EPB41_HUMAN	P11171	EPB41_HUMAN	EPB41	Protein 4.1
FLASVSTVLTSK	FLASVSTVLTSK	12	2	0	1	FLASVSTVLTSK	FLASVSTVLTSK[6.0201]	783412	45000000	5.84335	0.879278	1563.39	1558.71	0.996	0.978	requantify	MS/MS	sp|P69905|HBA_HUMAN	P69905	HBA_HUMAN	HBA2	Hemoglobin subunit alpha
FLASVSTVLTSKYR	FLASVSTVLTSKYR	14	2	0	1	FLASVSTVLTSKYR	FLASVSTVLTSK[6.0201]YR	12412.9	393920	4.98799	0.762968	1539.1	1539.1	1.118	1.124	requantify	MS/MS	sp|P69905|HBA_HUMAN	P69905	HBA_HUMAN	HBA2	Hemoglobin subunit alpha
FLASVSTVLTSKYR	FLASVSTVLTSKYR	14	3	0	1	FLASVSTVLTSKYR	FLASVSTVLTSK[6.0201]YR	3428.18	222607	6.02091	0.601646	1539.1	1539.1	0.818	0.818	requantify	MS/MS	sp|P69905|HBA_HUMAN	P69905	HBA_HUMAN	HBA2	Hemoglobin subunit alpha
FLCTGGVSPYADPNTCRGDSGGPLIVHK	FLC[57.0215]TGGVSPYADPNTC[57.0215]RGDSGGPLIVHK	28	3	0	1	FLC[57.0215]TGGVSPYADPNTC[57.0215]RGDSGGPLIVHK	FLC[57.0215]TGGVSPYADPNTC[57.0215]RGDSGGPLIVHK[6.0201]	353058				1299.2		1.07		MS/MS	unmatched	sp|P00751|CFAB_HUMAN	P00751	CFAB_HUMAN	CFB	Complement factor B
FLCTGGVSPYADPNTCRGDSGGPLIVHK	FLC[57.0215]TGGVSPYADPNTC[57.0215]RGDSGGPLIVHK	28	4	0	1	FLC[57.0215]TGGVSPYADPNTC[57.0215]RGDSGGPLIVHK	FLC[57.0215]TGGVSPYADPNTC[57.0215]RGDSGGPLIVHK[6.0201]	100372	5623.26	-4.03303	0.740169	1292.19	1292.19	0.976	0.972	MS/MS	requantify	sp|P00751|CFAB_HUMAN	P00751	CFAB_HUMAN	CFB	Complement factor B
FLCTGGVSPYADPNTCRGDSGGPLIVHKR	FLC[57.0215]TGGVSPYADPNTC[57.0215]RGDSGGPLIVHKR	29	3	0	1	FLC[57.0215]TGGVSPYADPNTC[57.0215]RGDSGGPLIVHKR		298065				1102.32		1.078		MS/MS	unmatched	sp|P00751|CFAB_HUMAN	P00751	CFAB_HUMAN	CFB	Complement factor B
FLCTGGVSPYADPNTCRGDSGGPLIVHKR	FLC[57.0215]TGGVSPYADPNTC[57.0215]RGDSGGPLIVHKR	29	4	0	1	FLC[57.0215]TGGVSPYADPNTC[57.0215]RGDSGGPLIVHKR		1.49343e+06				1102.32		1.008		MS/MS	unmatched	sp|P00751|CFAB_HUMAN	P00751	CFAB_HUMAN	CFB	Complement factor B
FLCTGGVSPYADPNTCRGDSGGPLIVHKR	FLC[57.0215]TGGVSPYADPNTC[57.0215]RGDSGGPLIVHKR	29	5	0	1	FLC[57.0215]TGGVSPYADPNTC[57.0215]RGDSGGPLIVHKR		1368373				1102.32		0.89		MS/MS	unmatched	sp|P00751|CFAB_HUMAN	P00751	CFAB_HUMAN	CFB	Complement factor B
FLDAGHKLNFAVASR	FLDAGHKLNFAVASR	15	3	0	1	FLDAGHKLNFAVASR	FLDAGHK[6.0201]LNFAVASR	26202.4	23007.7	-0.0385004	0.823288	1188.49	1187.32	0.83	0.826	MS/MS	MS/MS	sp|P30101|PDIA3_HUMAN	P30101	PDIA3_HUMAN	PDIA3	Protein disulfide-isomerase A3
FLDGNELTLADCNLLPK	FLDGNELTLADC[57.0215]NLLPK	17	2	0	1	FLDGNELTLADC[57.0215]NLLPK	FLDGNELTLADC[57.0215]NLLPK[6.0201]	7228.89	121650	4.07282	0.64253	2107.86	2109.04	1.168	1.16	requantify	MS/MS	sp|O00299|CLIC1_HUMAN	O00299	CLIC1_HUMAN	CLIC1	Chloride intracellular channel protein 1
FLDMLIK	FLDMLIK	7	2	0	1	FLDMLIK		224539				1897.44		0.798		MS/MS	unmatched	sp|P04114|APOB_HUMAN	P04114	APOB_HUMAN	APOB	Apolipoprotein B-100
FLDMLIKK	FLDMLIKK	8	2	0	2	FLDMLIKK		75692.6				1471.98		0.872		MS/MS	unmatched	sp|P04114|APOB_HUMAN	P04114	APOB_HUMAN	APOB	Apolipoprotein B-100
FLDMLIK	FLDM[15.9949]LIK	7	2	0	1	FLDM[15.9949]LIK		2.5333e+06				1630.36		0.814		MS/MS	unmatched	sp|P04114|APOB_HUMAN	P04114	APOB_HUMAN	APOB	Apolipoprotein B-100
FLDMLIKK	FLDM[15.9949]LIKK	8	2	0	2	FLDM[15.9949]LIKK		206854				1214.39		0.884		MS/MS	unmatched	sp|P04114|APOB_HUMAN	P04114	APOB_HUMAN	APOB	Apolipoprotein B-100
FLDMLIKK	FLDM[15.9949]LIKK	8	3	0	2	FLDM[15.9949]LIKK		10912.5				1208.26		0.704		MS/MS	unmatched	sp|P04114|APOB_HUMAN	P04114	APOB_HUMAN	APOB	Apolipoprotein B-100
FLDQNLQK	FLDQNLQK	8	2	0	1	FLDQNLQK		503059				815.023		0.84		MS/MS	unmatched	sp|P15924|DESP_HUMAN	P15924	DESP_HUMAN	DSP	Desmoplakin
FLDSNIK	FLDSNIK	7	1	0	1	FLDSNIK	FLDSNIK[6.0201]	105838				827.036		1.076		MS/MS	unmatched	sp|P04114|APOB_HUMAN	P04114	APOB_HUMAN	APOB	Apolipoprotein B-100
FLDSNIK	FLDSNIK	7	2	0	1	FLDSNIK	FLDSNIK[6.0201]	14370.7	13266.3	0.107309	-0.0508922	834.098	828.237	0.766	0.764	MS/MS	requantify	sp|P04114|APOB_HUMAN	P04114	APOB_HUMAN	APOB	Apolipoprotein B-100
FLDSNIKFSHVEK	FLDSNIKFSHVEK	13	3	0	2	FLDSNIKFSHVEK		29785.3				946.754		0.838		MS/MS	unmatched	sp|P04114|APOB_HUMAN	P04114	APOB_HUMAN	APOB	Apolipoprotein B-100
FLDVPLCK	FLDVPLC[57.0215]K	8	2	0	1	FLDVPLC[57.0215]K		68394.4				1510.17		0.838		MS/MS	unmatched	sp|P14207|FOLR2_HUMAN	P14207	FOLR2_HUMAN	FOLR2	Folate receptor beta
FLEAGIYEVPIIITDSGNPPK	FLEAGIYEVPIIITDSGNPPK	21	2	0	1	FLEAGIYEVPIIITDSGNPPK	FLEAGIYEVPIIITDSGNPPK[6.0201]		32755.1				2316.33		1.264	unmatched	MS/MS	sp|P19022|CADH2_HUMAN	P19022	CADH2_HUMAN	CDH2	Cadherin-2
FLEAGIYEVPIIITDSGNPPK	FLEAGIYEVPIIITDSGNPPK	21	3	0	1	FLEAGIYEVPIIITDSGNPPK	FLEAGIYEVPIIITDSGNPPK[6.0201]	38939.2				2314.23		1.052		MS/MS	unmatched	sp|P19022|CADH2_HUMAN	P19022	CADH2_HUMAN	CDH2	Cadherin-2
FLEDVKK	FLEDVKK	7	2	0	2	FLEDVKK		13400000				540.516		0.808		MS/MS	unmatched	sp|P01009|A1AT_HUMAN	P01009	A1AT_HUMAN	SERPINA1	Alpha-1-antitrypsin
FLEDVKK	FLEDVKK	7	3	0	2	FLEDVKK		24252.7				546.755		0.692		MS/MS	unmatched	sp|P01009|A1AT_HUMAN	P01009	A1AT_HUMAN	SERPINA1	Alpha-1-antitrypsin
FLEERAK	FLEERAK	7	2	0	1		FLEERAK[6.0201]		52505.6				399.028		0.798	unmatched	MS/MS	sp|Q6ZVM7|TM1L2_HUMAN	Q6ZVM7	TM1L2_HUMAN	TOM1L2	TOM1-like protein 2	TOM1	sp|O60784|TOM1_HUMAN
FLEGTSCIAGVFVDATK	FLEGTSC[57.0215]IAGVFVDATK	17	2	0	1	FLEGTSC[57.0215]IAGVFVDATK		12612				2065.53		1.13		MS/MS	unmatched	sp|Q15149|PLEC_HUMAN	Q15149	PLEC_HUMAN	PLEC	Plectin
FLENVAAAETEK	FLENVAAAETEK	12	2	0	1	FLENVAAAETEK	FLENVAAAETEK[6.0201]	24191.1	16187	-0.247932	0.510762	1082.14	1085.66	0.958	0.96	requantify	MS/MS	sp|Q9Y613|FHOD1_HUMAN	Q9Y613	FHOD1_HUMAN	FHOD1	FH1/FH2 domain-containing protein 1
FLEPFDIDDHQQVHCPYDQLQIYANGK	FLEPFDIDDHQQVHC[57.0215]PYDQLQIYANGK	27	3	0	1	FLEPFDIDDHQQVHC[57.0215]PYDQLQIYANGK	FLEPFDIDDHQQVHC[57.0215]PYDQLQIYANGK[6.0201]	6707.36	195935	4.86849	0.451832	1932	1935.51	1.076	1.074	requantify	MS/MS	sp|P00736|C1R_HUMAN	P00736	C1R_HUMAN	C1R	Complement C1r subcomponent
FLEPFDIDDHQQVHCPYDQLQIYANGK	FLEPFDIDDHQQVHC[57.0215]PYDQLQIYANGK	27	4	0	1	FLEPFDIDDHQQVHC[57.0215]PYDQLQIYANGK	FLEPFDIDDHQQVHC[57.0215]PYDQLQIYANGK[6.0201]	13203.8	379086	4.84351	0.439088	1935.51	1935.51	0.89	0.882	requantify	MS/MS	sp|P00736|C1R_HUMAN	P00736	C1R_HUMAN	C1R	Complement C1r subcomponent
FLEQECNVLPLK	FLEQEC[57.0215]NVLPLK	12	2	0	1	FLEQEC[57.0215]NVLPLK		35051.4				1682.24		1.04		MS/MS	unmatched	sp|P07988|PSPB_HUMAN	P07988	PSPB_HUMAN	SFTPB	Pulmonary surfactant-associated protein B
FLEQQNK	FLEQQNK	7	2	0	1	FLEQQNK	FLEQQNK[6.0201]	32196.8	9955.61	-1.69333	0.673797	413.442	413.442	0.802	0.808	MS/MS	requantify	sp|P13647|K2C5_HUMAN	P13647	K2C5_HUMAN	KRT5	Keratin, type II cytoskeletal 5	GFAP, KRT3, KRT6A, KRT6B, KRT6C, KRT7, KRT75, KRT76, KRT78, KRT79, KRT8, KRT81, KRT83, KRT84, KRT85, KRT86, VIM	contam_sp|P15241|K2M2_SHEEP, contam_sp|P25691|K2M3_SHEEP, sp|O43790|KRT86_HUMAN, sp|O95678|K2C75_HUMAN, sp|P02538|K2C6A_HUMAN, sp|P04259|K2C6B_HUMAN, sp|P05787|K2C8_HUMAN, sp|P08670|VIME_HUMAN, sp|P08729|K2C7_HUMAN, sp|P12035|K2C3_HUMAN, sp|P14136|GFAP_HUMAN, sp|P48668|K2C6C_HUMAN, sp|P78385|KRT83_HUMAN, sp|P78386|KRT85_HUMAN, sp|Q01546|K22O_HUMAN, sp|Q14533|KRT81_HUMAN, sp|Q5XKE5|K2C79_HUMAN, sp|Q8N1N4|K2C78_HUMAN, sp|Q9NSB2|KRT84_HUMAN
FLEQQNQVLETK	FLEQQNQVLETK	12	2	0	1	FLEQQNQVLETK	FLEQQNQVLETK[6.0201]	606074	9070.23	-6.06221	0.43701	1029.69	1030.86	1.068	1.064	MS/MS	requantify	sp|Q14CN4|K2C72_HUMAN	Q14CN4	K2C72_HUMAN	KRT72	Keratin, type II cytoskeletal 72	KRT71, KRT73, KRT74	sp|Q3SY84|K2C71_HUMAN, sp|Q7RTS7|K2C74_HUMAN, sp|Q86Y46|K2C73_HUMAN
FLEQQNQVLQTK	FLEQQNQVLQTK	12	2	0	1	FLEQQNQVLQTK	FLEQQNQVLQTK[6.0201]	1.16479e+06	2527.24	-8.8483	0.21043	998.152	994.635	1.048	1.052	MS/MS	requantify	sp|P04264|K2C1_HUMAN	P04264	K2C1_HUMAN	KRT1	Keratin, type II cytoskeletal 1	KRT2, KRT77	sp|P35908|K22E_HUMAN, sp|Q7Z794|K2C1B_HUMAN
FLEQQNQVLQTK	FLEQQNQVLQTK	12	3	0	1	FLEQQNQVLQTK	FLEQQNQVLQTK[6.0201]	20968.4				999.021		0.776		MS/MS	unmatched	sp|P04264|K2C1_HUMAN	P04264	K2C1_HUMAN	KRT1	Keratin, type II cytoskeletal 1	KRT2, KRT77	sp|P35908|K22E_HUMAN, sp|Q7Z794|K2C1B_HUMAN
FLEQQNQVLQTKWELLQQMNVGTRPINLEPIFQGYIDSLK	FLEQQNQVLQTKWELLQQM[15.9949]NVGTRPINLEPIFQGYIDSLK	40	4	0	2	FLEQQNQVLQTKWELLQQM[15.9949]NVGTRPINLEPIFQGYIDSLK		26229.2				2432.14		1.054		MS/MS	unmatched	sp|P35908|K22E_HUMAN	P35908	K22E_HUMAN	KRT2	Keratin, type II cytoskeletal 2 epidermal
FLEQQNQVLQTKWELLQQVDTSTR	FLEQQNQVLQTKWELLQQVDTSTR	24	2	0	1	FLEQQNQVLQTKWELLQQVDTSTR		65891.1				1932.75		1.472		MS/MS	unmatched	sp|P04264|K2C1_HUMAN	P04264	K2C1_HUMAN	KRT1	Keratin, type II cytoskeletal 1
FLEQQNQVLQTKWELLQQVDTSTR	FLEQQNQVLQTKWELLQQVDTSTR	24	3	0	1	FLEQQNQVLQTKWELLQQVDTSTR		405272				1934.12		1.028		MS/MS	unmatched	sp|P04264|K2C1_HUMAN	P04264	K2C1_HUMAN	KRT1	Keratin, type II cytoskeletal 1
FLEQQNQVLQTKWELLQQVDTSTR	FLEQQNQVLQTKWELLQQVDTSTR	24	4	0	1	FLEQQNQVLQTKWELLQQVDTSTR		58026				1934.12		0.95		MS/MS	unmatched	sp|P04264|K2C1_HUMAN	P04264	K2C1_HUMAN	KRT1	Keratin, type II cytoskeletal 1
FLESGGQDGAGDDDDLEDLEEAEEPDMEEDDDQK	FLESGGQDGAGDDDDLEDLEEAEEPDMEEDDDQK	34	3	0	1	FLESGGQDGAGDDDDLEDLEEAEEPDMEEDDDQK		12094.3				1811.85		1.11		MS/MS	unmatched	sp|P07237|PDIA1_HUMAN	P07237	PDIA1_HUMAN	P4HB	Protein disulfide-isomerase
FLESGGQDGAGDDDDLEDLEEAEEPDMEEDDDQK	FLESGGQDGAGDDDDLEDLEEAEEPDM[15.9949]EEDDDQK	34	3	0	1	FLESGGQDGAGDDDDLEDLEEAEEPDM[15.9949]EEDDDQK		1704.81				1701.64		1.11		MS/MS	unmatched	sp|P07237|PDIA1_HUMAN	P07237	PDIA1_HUMAN	P4HB	Protein disulfide-isomerase
FLFDTKEEILMHLWR	FLFDTKEEILMHLWR	15	3	0	1	FLFDTKEEILMHLWR		43519				2120.12		0.96		MS/MS	unmatched	sp|Q96KN2|CNDP1_HUMAN	Q96KN2	CNDP1_HUMAN	CNDP1	Beta-Ala-His dipeptidase
FLFDTKEEILMHLWR	FLFDTKEEILM[15.9949]HLWR	15	3	0	1	FLFDTKEEILM[15.9949]HLWR		40683.1				2024.02		0.93		MS/MS	unmatched	sp|Q96KN2|CNDP1_HUMAN	Q96KN2	CNDP1_HUMAN	CNDP1	Beta-Ala-His dipeptidase
FLFDTKEEILMHLWR	FLFDTKEEILM[15.9949]HLWR	15	4	0	1	FLFDTKEEILM[15.9949]HLWR		11364.9				2024.02		0.82		MS/MS	unmatched	sp|Q96KN2|CNDP1_HUMAN	Q96KN2	CNDP1_HUMAN	CNDP1	Beta-Ala-His dipeptidase
FLFPEGIK	FLFPEGIK	8	2	0	1	FLFPEGIK	FLFPEGIK[6.0201]	312886	186763	-0.59535	0.968685	1731.16	1729.99	0.818	0.818	MS/MS	MS/MS	sp|O75891|AL1L1_HUMAN	O75891	AL1L1_HUMAN	ALDH1L1	Cytosolic 10-formyltetrahydrofolate dehydrogenase	ALDH1L2	sp|Q3SY69|AL1L2_HUMAN
FLFPRPDQQHSVAYTFEEDIVTTVQASYSK	FLFPRPDQQHSVAYTFEEDIVTTVQASYSK	30	3	0	1	FLFPRPDQQHSVAYTFEEDIVTTVQASYSK		28978.9				2301.95		1.224		MS/MS	unmatched	sp|P11597|CETP_HUMAN	P11597	CETP_HUMAN	CETP	Cholesteryl ester transfer protein
FLFPRPDQQHSVAYTFEEDIVTTVQASYSK	FLFPRPDQQHSVAYTFEEDIVTTVQASYSK	30	4	0	1	FLFPRPDQQHSVAYTFEEDIVTTVQASYSK		65302.7				2301.95		0.954		MS/MS	unmatched	sp|P11597|CETP_HUMAN	P11597	CETP_HUMAN	CETP	Cholesteryl ester transfer protein
FLGCVDIK	FLGC[57.0215]VDIK	8	2	0	1		FLGC[57.0215]VDIK[6.0201]		34985.4				1254.32		0.828	unmatched	MS/MS	sp|Q9UNM6|PSD13_HUMAN	Q9UNM6	PSD13_HUMAN	PSMD13	26S proteasome non-ATPase regulatory subunit 13
FLGVAEQLHNEGFK	FLGVAEQLHNEGFK	14	2	0	1	FLGVAEQLHNEGFK	FLGVAEQLHNEGFK[6.0201]	52950.9	48555.8	0.0208468	0.929426	1379.24	1380.42	1.088	1.09	MS/MS	MS/MS	sp|P31327|CPSM_HUMAN	P31327	CPSM_HUMAN	CPS1	Carbamoyl-phosphate synthase [ammonia], mitochondrial
FLGVAEQLHNEGFK	FLGVAEQLHNEGFK	14	3	0	1	FLGVAEQLHNEGFK	FLGVAEQLHNEGFK[6.0201]	35710.5	28045.2	-0.202736	0.86684	1380.42	1380.42	0.812	0.808	MS/MS	MS/MS	sp|P31327|CPSM_HUMAN	P31327	CPSM_HUMAN	CPS1	Carbamoyl-phosphate synthase [ammonia], mitochondrial
FLHVPDTFEGHFDGVPVISK	FLHVPDTFEGHFDGVPVISK	20	2	0	1	FLHVPDTFEGHFDGVPVISK	FLHVPDTFEGHFDGVPVISK[6.0201]	167339	3228.08	-5.46883	0.268643	1862.76	1854.55	1.27	1.268	MS/MS	requantify	sp|P19823|ITIH2_HUMAN	P19823	ITIH2_HUMAN	ITIH2	Inter-alpha-trypsin inhibitor heavy chain H2
FLHVPDTFEGHFDGVPVISK	FLHVPDTFEGHFDGVPVISK	20	3	0	1	FLHVPDTFEGHFDGVPVISK	FLHVPDTFEGHFDGVPVISK[6.0201]	422154	1346913	1.79859	-0.0790703	1840.72	1846.58	0.936	0.96	MS/MS	requantify	sp|P19823|ITIH2_HUMAN	P19823	ITIH2_HUMAN	ITIH2	Inter-alpha-trypsin inhibitor heavy chain H2
FLHVPDTFEGHFDGVPVISK	FLHVPDTFEGHFDGVPVISK	20	4	0	1	FLHVPDTFEGHFDGVPVISK	FLHVPDTFEGHFDGVPVISK[6.0201]	435007	11463.5	-5.12114	0.700571	1840.72	1839.55	0.9	0.9	MS/MS	requantify	sp|P19823|ITIH2_HUMAN	P19823	ITIH2_HUMAN	ITIH2	Inter-alpha-trypsin inhibitor heavy chain H2
FLIHSQQPCPQGAPDCQK	FLIHSQQPC[57.0215]PQGAPDC[57.0215]QK	18	3	0	1	FLIHSQQPC[57.0215]PQGAPDC[57.0215]QK		35151				778.412		0.86		MS/MS	unmatched	sp|Q9H8L6|MMRN2_HUMAN	Q9H8L6	MMRN2_HUMAN	MMRN2	Multimerin-2
FLIPNASQAESK	FLIPNASQAESK	12	2	0	1	FLIPNASQAESK		489038				1204.61		0.984		MS/MS	unmatched	sp|P63104|1433Z_HUMAN	P63104	1433Z_HUMAN	YWHAZ	14-3-3 protein zeta/delta
FLKNIILPVYDK	FLKNIILPVYDK	12	2	0	2	FLKNIILPVYDK		151515				1734.74		1.054		MS/MS	unmatched	sp|P04114|APOB_HUMAN	P04114	APOB_HUMAN	APOB	Apolipoprotein B-100
FLKNIILPVYDK	FLKNIILPVYDK	12	3	0	2	FLKNIILPVYDK		133037				1733.57		0.8		MS/MS	unmatched	sp|P04114|APOB_HUMAN	P04114	APOB_HUMAN	APOB	Apolipoprotein B-100
FLLFGIQDGK	FLLFGIQDGK	10	2	0	1	FLLFGIQDGK		43728.5				2110.74		0.902		MS/MS	unmatched	sp|P22105|TENX_HUMAN	P22105	TENX_HUMAN	TNXB	Tenascin-X
FLLFGIQDGKR	FLLFGIQDGKR	11	2	0	1	FLLFGIQDGKR		81485.2				1827.07		0.99		MS/MS	unmatched	sp|P22105|TENX_HUMAN	P22105	TENX_HUMAN	TNXB	Tenascin-X
FLLFGIQDGKR	FLLFGIQDGKR	11	3	0	1	FLLFGIQDGKR		21317.6				1827.07		0.766		MS/MS	unmatched	sp|P22105|TENX_HUMAN	P22105	TENX_HUMAN	TNXB	Tenascin-X
FLLFGLQNGK	FLLFGLQNGK	10	2	0	1	FLLFGLQNGK		44899.8				2000.54		0.888		MS/MS	unmatched	sp|P22105|TENX_HUMAN	P22105	TENX_HUMAN	TNXB	Tenascin-X
FLLFSSLVTK	FLLFSSLVTK	10	2	0	1	FLLFSSLVTK		21544				2184.82		0.922		MS/MS	unmatched	sp|P69849|NOMO3_HUMAN	P69849	NOMO3_HUMAN	NOMO3	BOS complex subunit NOMO3	NOMO1, NOMO2	sp|Q15155|NOMO1_HUMAN, sp|Q5JPE7|NOMO2_HUMAN
FLLKAEPLAFTFSHDYK	FLLKAEPLAFTFSHDYK	17	3	0	2	FLLKAEPLAFTFSHDYK		65815				1845.87		1.008		MS/MS	unmatched	sp|P04114|APOB_HUMAN	P04114	APOB_HUMAN	APOB	Apolipoprotein B-100
FLLMSGGK	FLLMSGGK	8	2	0	1	FLLMSGGK		122090				1348.91		0.778		MS/MS	unmatched	sp|P78509|RELN_HUMAN	P78509	RELN_HUMAN	RELN	Reelin
FLLMSGGKPSR	FLLMSGGKPSR	11	2	0	1	FLLMSGGKPSR		16611.4				969.432		0.95		MS/MS	unmatched	sp|P78509|RELN_HUMAN	P78509	RELN_HUMAN	RELN	Reelin
FLLQHQADVNAK	FLLQHQADVNAK	12	2	0	1	FLLQHQADVNAK	FLLQHQADVNAK[6.0201]	19908.8				781.498		1.01		MS/MS	unmatched	sp|P16157|ANK1_HUMAN	P16157	ANK1_HUMAN	ANK1	Ankyrin-1
FLLQHQADVNAK	FLLQHQADVNAK	12	3	0	1	FLLQHQADVNAK	FLLQHQADVNAK[6.0201]	27231.4				781.498		0.788		MS/MS	unmatched	sp|P16157|ANK1_HUMAN	P16157	ANK1_HUMAN	ANK1	Ankyrin-1
FLLSESGSGK	FLLSESGSGK	10	2	0	1	FLLSESGSGK	FLLSESGSGK[6.0201]	18439.8	107904	2.54886	0.69084	961.87	965.386	0.84	0.844	requantify	MS/MS	sp|P19367|HXK1_HUMAN	P19367	HXK1_HUMAN	HK1	Hexokinase-1
FLLYGLHEGK	FLLYGLHEGK	10	2	0	1	FLLYGLHEGK		309335				1291.75		0.964		MS/MS	unmatched	sp|P22105|TENX_HUMAN	P22105	TENX_HUMAN	TNXB	Tenascin-X	TNXA	sp|Q16473|TENXA_HUMAN
FLLYGLHEGK	FLLYGLHEGK	10	3	0	1	FLLYGLHEGK		26506.6				1291.75		0.744		MS/MS	unmatched	sp|P22105|TENX_HUMAN	P22105	TENX_HUMAN	TNXB	Tenascin-X	TNXA	sp|Q16473|TENXA_HUMAN
FLLYGLHEGKR	FLLYGLHEGKR	11	3	0	1	FLLYGLHEGKR		18777.1				1001.08		0.796		MS/MS	unmatched	sp|P22105|TENX_HUMAN	P22105	TENX_HUMAN	TNXB	Tenascin-X	TNXA	sp|Q16473|TENXA_HUMAN
FLLYGLLGGK	FLLYGLLGGK	10	2	0	1	FLLYGLLGGK		132139				2184.82		0.904		MS/MS	unmatched	sp|P22105|TENX_HUMAN	P22105	TENX_HUMAN	TNXB	Tenascin-X
FLLYNRSPHPPEK	FLLYNRSPHPPEK	13	2	0	1	FLLYNRSPHPPEK	FLLYNRSPHPPEK[6.0201]		131861				774.979		1.072	unmatched	MS/MS	sp|O95445|APOM_HUMAN	O95445	APOM_HUMAN	APOM	Apolipoprotein M
FLLYNRSPHPPEK	FLLYNRSPHPPEK	13	3	0	1	FLLYNRSPHPPEK	FLLYNRSPHPPEK[6.0201]	67207.2	3.72759e+06	5.79348	0.669407	774.979	776.151	0.856	0.854	requantify	MS/MS	sp|O95445|APOM_HUMAN	O95445	APOM_HUMAN	APOM	Apolipoprotein M
FLLYNRSPHPPEK	FLLYNRSPHPPEK	13	4	0	1	FLLYNRSPHPPEK	FLLYNRSPHPPEK[6.0201]	20014.3	1.07062e+06	5.74127	0.693621	776.151	776.151	0.758	0.756	requantify	MS/MS	sp|O95445|APOM_HUMAN	O95445	APOM_HUMAN	APOM	Apolipoprotein M
FLMANGQLVK	FLMANGQLVK	10	2	0	1	FLMANGQLVK	FLMANGQLVK[6.0201]	8315.18	108764	3.70931	0.695713	1319.99	1317.64	0.906	0.908	requantify	MS/MS	sp|P50395|GDIB_HUMAN	P50395	GDIB_HUMAN	GDI2	Rab GDP dissociation inhibitor beta	GDI1	sp|P31150|GDIA_HUMAN
FLMKGPNK	FLMKGPNK	8	2	0	2	FLMKGPNK		38625.8				522.474		0.79		MS/MS	unmatched	sp|P08603|CFAH_HUMAN	P08603	CFAH_HUMAN	CFH	Complement factor H
FLMANGQLVK	FLM[15.9949]ANGQLVK	10	2	0	1	FLM[15.9949]ANGQLVK	FLM[15.9949]ANGQLVK[6.0201]	3387.54	43626.7	3.6869	0.493246	1035.18	1038.69	0.904	0.902	requantify	MS/MS	sp|P50395|GDIB_HUMAN	P50395	GDIB_HUMAN	GDI2	Rab GDP dissociation inhibitor beta	GDI1	sp|P31150|GDIA_HUMAN
FLMKGPNK	FLM[15.9949]KGPNK	8	2	0	2	FLM[15.9949]KGPNK		4950.31				298.365		0.778		MS/MS	unmatched	sp|P08603|CFAH_HUMAN	P08603	CFAH_HUMAN	CFH	Complement factor H
FLNAENAQK	FLNAENAQK	9	2	0	1	FLNAENAQK	FLNAENAQK[6.0201]	22300.5	110607	2.3103	0.608686	537.39	539.734	0.856	0.856	requantify	MS/MS	sp|P43487|RANG_HUMAN	P43487	RANG_HUMAN	RANBP1	Ran-specific GTPase-activating protein
FLNDVKTLYETEVFSTDFSNISAAK	FLNDVKTLYETEVFSTDFSNISAAK	25	3	0	2	FLNDVKTLYETEVFSTDFSNISAAK		32039.5				2400.2		1.086		MS/MS	unmatched	sp|P05543|THBG_HUMAN	P05543	THBG_HUMAN	SERPINA7	Thyroxine-binding globulin
FLNNGTCTAEGK	FLNNGTC[57.0215]TAEGK	12	2	0	1	FLNNGTC[57.0215]TAEGK		21233.7				556.93		0.958		MS/MS	unmatched	sp|P05156|CFAI_HUMAN	P05156	CFAI_HUMAN	CFI	Complement factor I
FLNVQELAAAHHEK	FLNVQELAAAHHEK	14	2	0	1	FLNVQELAAAHHEK		23204.3				1041.35		1.106		MS/MS	unmatched	sp|P02549|SPTA1_HUMAN	P02549	SPTA1_HUMAN	SPTA1	Spectrin alpha chain, erythrocytic 1
FLNVQELAAAHHEK	FLNVQELAAAHHEK	14	3	0	1	FLNVQELAAAHHEK		70052.7				1041.35		0.872		MS/MS	unmatched	sp|P02549|SPTA1_HUMAN	P02549	SPTA1_HUMAN	SPTA1	Spectrin alpha chain, erythrocytic 1
FLPRPVFSK	FLPRPVFSK	9	2	0	1	FLPRPVFSK		72967.2				1070.23		0.886		MS/MS	unmatched	sp|P09488|GSTM1_HUMAN	P09488	GSTM1_HUMAN	GSTM1	Glutathione S-transferase Mu 1
FLQDCQELSLWINEK	FLQDC[57.0215]QELSLWINEK	15	2	0	1	FLQDC[57.0215]QELSLWINEK	FLQDC[57.0215]QELSLWINEK[6.0201]	41458.8	20386.3	-1.02408	0.0758624	2029.34	2034.03	1.14	1.148	requantify	MS/MS	sp|Q01082|SPTB2_HUMAN	Q01082	SPTB2_HUMAN	SPTBN1	Spectrin beta chain, non-erythrocytic 1
FLQDYFDGNLK	FLQDYFDGNLK	11	2	0	1	FLQDYFDGNLK	FLQDYFDGNLK[6.0201]	34422.7	5126.81	-2.62245	0.274257	1766.88	1769.23	0.978	0.97	MS/MS	requantify	sp|P30101|PDIA3_HUMAN	P30101	PDIA3_HUMAN	PDIA3	Protein disulfide-isomerase A3
FLQDYFDGNLKR	FLQDYFDGNLKR	12	2	0	1	FLQDYFDGNLKR	FLQDYFDGNLK[6.0201]R	101637	7937.39	-3.45593	0.214529	1430.68	1429.51	1.052	1.04	MS/MS	requantify	sp|P30101|PDIA3_HUMAN	P30101	PDIA3_HUMAN	PDIA3	Protein disulfide-isomerase A3
FLQDYFDGNLKR	FLQDYFDGNLKR	12	3	0	1	FLQDYFDGNLKR	FLQDYFDGNLK[6.0201]R	23678.6				1431.85		0.83		MS/MS	unmatched	sp|P30101|PDIA3_HUMAN	P30101	PDIA3_HUMAN	PDIA3	Protein disulfide-isomerase A3
FLSEMLK	FLSEMLK	7	2	0	1	FLSEMLK		60272.3				1345.87		0.786		MS/MS	unmatched	sp|P15924|DESP_HUMAN	P15924	DESP_HUMAN	DSP	Desmoplakin
FLSEMLK	FLSEM[15.9949]LK	7	2	0	1	FLSEM[15.9949]LK		39650.5				894.637		0.844		MS/MS	unmatched	sp|P15924|DESP_HUMAN	P15924	DESP_HUMAN	DSP	Desmoplakin
FLSNGHVTIPGQQDK	FLSNGHVTIPGQQDK	15	2	0	1	FLSNGHVTIPGQQDK	FLSNGHVTIPGQQDK[6.0201]	17150.3	601016	5.1311	0.655569	963.65	962.475	1.06	1.07	requantify	MS/MS	sp|P35579|MYH9_HUMAN	P35579	MYH9_HUMAN	MYH9	Myosin-9
FLSNGHVTIPGQQDK	FLSNGHVTIPGQQDK	15	3	0	1	FLSNGHVTIPGQQDK	FLSNGHVTIPGQQDK[6.0201]	45205.1	2042694	5.49784	0.881299	962.475	962.475	0.802	0.804	requantify	MS/MS	sp|P35579|MYH9_HUMAN	P35579	MYH9_HUMAN	MYH9	Myosin-9
FLSQPFQVAEVFTGHMGK	FLSQPFQVAEVFTGHMGK	18	3	0	1	FLSQPFQVAEVFTGHMGK	FLSQPFQVAEVFTGHMGK[6.0201]	37484.3	60504.9	0.670153	0.974462	2099.02	2097.85	0.964	0.964	requantify	MS/MS	sp|P06576|ATPB_HUMAN	P06576	ATPB_HUMAN	ATP5F1B	ATP synthase subunit beta, mitochondrial
FLSQPFQVAEVFTGHMGK	FLSQPFQVAEVFTGHM[15.9949]GK	18	3	0	1	FLSQPFQVAEVFTGHM[15.9949]GK	FLSQPFQVAEVFTGHM[15.9949]GK[6.0201]	22827.1	33902.4	0.55003	0.923363	1959.55	1959.55	0.968	0.968	requantify	MS/MS	sp|P06576|ATPB_HUMAN	P06576	ATPB_HUMAN	ATP5F1B	ATP synthase subunit beta, mitochondrial
FLSSAAAVSK	FLSSAAAVSK	10	2	0	1	FLSSAAAVSK	FLSSAAAVSK[6.0201]	4189.82	13979.4	1.73835	0.485371	738.004	735.661	0.826	0.83	requantify	MS/MS	sp|P27708|PYR1_HUMAN	P27708	PYR1_HUMAN	CAD	Multifunctional protein CAD
FLTEVEK	FLTEVEK	7	2	0	1	FLTEVEK	FLTEVEK[6.0201]	411359	3649.98	-6.81636	0.485656	800.714	799.542	0.794	0.786	MS/MS	requantify	sp|Q9UNW1|MINP1_HUMAN	Q9UNW1	MINP1_HUMAN	MINPP1	Multiple inositol polyphosphate phosphatase 1
FLTPLFTTK	FLTPLFTTK	9	2	0	1	FLTPLFTTK		85322.2				1845.83		0.88		MS/MS	unmatched	sp|Q02094|RHAG_HUMAN	Q02094	RHAG_HUMAN	RHAG	Ammonium transporter Rh type A
FLTTAKDK	FLTTAKDK	8	2	0	2	FLTTAKDK		13061.8				332.425		0.82		MS/MS	unmatched	sp|P01024|CO3_HUMAN	P01024	CO3_HUMAN	C3	Complement C3
FLVGFTNK	FLVGFTNK	8	2	0	1	FLVGFTNK	FLVGFTNK[6.0201]	37668.4	27316.1	-0.389561	0.937662	1379.65	1377.31	0.82	0.828	MS/MS	requantify	sp|P43307|SSRA_HUMAN	P43307	SSRA_HUMAN	SSR1	Translocon-associated protein subunit alpha
FLVHDSFWALPEQFLGNK	FLVHDSFWALPEQFLGNK	18	3	0	1	FLVHDSFWALPEQFLGNK		14149.6				2313.51		0.894		MS/MS	unmatched	sp|P98160|PGBM_HUMAN	P98160	PGBM_HUMAN	HSPG2	Basement membrane-specific heparan sulfate proteoglycan core protein
FLVHNVK	FLVHNVK	7	2	0	1	FLVHNVK	FLVHNVK[6.0201]	22342.6	26650.4	0.142621	0.964178	530.551	530.551	0.796	0.792	MS/MS	MS/MS	sp|P62910|RL32_HUMAN	P62910	RL32_HUMAN	RPL32	Large ribosomal subunit protein eL32
FLVNLVK	FLVNLVK	7	2	0	1	FLVNLVK	FLVNLVK[6.0201]	102741	2536833	4.62594	0.826718	1482.52	1483.69	0.76	0.762	requantify	MS/MS	sp|P43652|AFAM_HUMAN	P43652	AFAM_HUMAN	AFM	Afamin
FLVNLVKLK	FLVNLVKLK	9	2	0	2	FLVNLVKLK		13863.5				1665.33		0.924		MS/MS	unmatched	sp|P43652|AFAM_HUMAN	P43652	AFAM_HUMAN	AFM	Afamin
FLVYVANFDEK	FLVYVANFDEK	11	2	0	1	FLVYVANFDEK	FLVYVANFDEK[6.0201]	9628.3	64118.1	2.73538	0.801485	1838.24	1837.06	0.992	0.996	requantify	MS/MS	sp|P50395|GDIB_HUMAN	P50395	GDIB_HUMAN	GDI2	Rab GDP dissociation inhibitor beta
FLVYVANFDEKDPR	FLVYVANFDEKDPR	14	2	0	1	FLVYVANFDEKDPR	FLVYVANFDEK[6.0201]DPR	25059.1	7350.24	-1.54235	0.664969	1597.87	1597.87	1.176	1.174	MS/MS	requantify	sp|P50395|GDIB_HUMAN	P50395	GDIB_HUMAN	GDI2	Rab GDP dissociation inhibitor beta
FLYGKKVEGTAFVIFGIQDGEQR	FLYGKKVEGTAFVIFGIQDGEQR	23	3	0	2	FLYGKKVEGTAFVIFGIQDGEQR		37650.8				1866.96		1.03		MS/MS	unmatched	sp|P01024|CO3_HUMAN	P01024	CO3_HUMAN	C3	Complement C3
FLYGKKVEGTAFVIFGIQDGEQR	FLYGKKVEGTAFVIFGIQDGEQR	23	4	0	2	FLYGKKVEGTAFVIFGIQDGEQR		25873				1866.96		0.964		MS/MS	unmatched	sp|P01024|CO3_HUMAN	P01024	CO3_HUMAN	C3	Complement C3
FLYLGDDRNIEEVYVGGK	FLYLGDDRNIEEVYVGGK	18	3	0	1		FLYLGDDRNIEEVYVGGK[6.0201]		85975				1784.08		0.88	unmatched	MS/MS	sp|Q9Y2T3|GUAD_HUMAN	Q9Y2T3	GUAD_HUMAN	GDA	Guanine deaminase
FLYLGPFK	FLYLGPFK	8	2	0	1	FLYLGPFK	FLYLGPFK[6.0201]	31846.9				1905.6		0.83		MS/MS	unmatched	sp|P55285|CADH6_HUMAN	P55285	CADH6_HUMAN	CDH6	Cadherin-6
FMCEVQVEGYNYTGMGNSTNK	FMC[57.0215]EVQVEGYNYTGMGNSTNK	21	2	0	1	FMC[57.0215]EVQVEGYNYTGMGNSTNK		1891.23				1513.37		1.3		MS/MS	unmatched	sp|Q08211|DHX9_HUMAN	Q08211	DHX9_HUMAN	DHX9	ATP-dependent RNA helicase A
FMETVAEK	FMETVAEK	8	2	0	1	FMETVAEK	FMETVAEK[6.0201]	243391	1593.97	-7.25451	0.263011	687.194	684.849	0.82	0.816	MS/MS	requantify	sp|P10909|CLUS_HUMAN	P10909	CLUS_HUMAN	CLU	Clusterin
FMFDLFQQFRK	FMFDLFQQFRK	11	3	0	1	FMFDLFQQFRK		9653				2143.89		0.786		MS/MS	unmatched	sp|P29508|SPB3_HUMAN	P29508	SPB3_HUMAN	SERPINB3	Serpin B3	SERPINB4	sp|P48594|SPB4_HUMAN
FMGLPTK	FMGLPTK	7	2	0	1	FMGLPTK		25770.2				1201.09		0.764		MS/MS	unmatched	sp|Q12884|SEPR_HUMAN	Q12884	SEPR_HUMAN	FAP	Prolyl endopeptidase FAP
FMIELDGTENK	FMIELDGTENK	11	2	0	1	FMIELDGTENK	FMIELDGTENK[6.0201]	7089.81	197405	4.79927	0.528277	1546.4	1546.4	0.958	0.958	requantify	MS/MS	sp|P13929|ENOB_HUMAN	P13929	ENOB_HUMAN	ENO3	Beta-enolase
FMQAVTGWK	FMQAVTGWK	9	2	0	1	FMQAVTGWK		11300000				1263.51		0.848		MS/MS	unmatched	sp|P01019|ANGT_HUMAN	P01019	ANGT_HUMAN	AGT	Angiotensinogen
FMYDSFDNTYQATIGIDFLSK	FMYDSFDNTYQATIGIDFLSK	21	2	0	1	FMYDSFDNTYQATIGIDFLSK		60900.7				2469.79		1.4		MS/MS	unmatched	sp|P20340|RAB6A_HUMAN	P20340	RAB6A_HUMAN	RAB6A	Ras-related protein Rab-6A	RAB6B	sp|Q9NRW1|RAB6B_HUMAN
FMYDSFDNTYQATIGIDFLSK	FMYDSFDNTYQATIGIDFLSK	21	3	0	1	FMYDSFDNTYQATIGIDFLSK		515014				2460.78		1.086		MS/MS	unmatched	sp|P20340|RAB6A_HUMAN	P20340	RAB6A_HUMAN	RAB6A	Ras-related protein Rab-6A	RAB6B	sp|Q9NRW1|RAB6B_HUMAN
FMEQVIFK	FM[15.9949]EQVIFK	8	2	0	1		FM[15.9949]EQVIFK[6.0201]		24855.9				1201.72		0.884	unmatched	MS/MS	sp|P61158|ARP3_HUMAN	P61158	ARP3_HUMAN	ACTR3	Actin-related protein 3
FMETVAEK	FM[15.9949]ETVAEK	8	2	0	1	FM[15.9949]ETVAEK		11500000				474.885		0.862		MS/MS	unmatched	sp|P10909|CLUS_HUMAN	P10909	CLUS_HUMAN	CLU	Clusterin
FMFDLFQQFRK	FM[15.9949]FDLFQQFRK	11	3	0	1	FM[15.9949]FDLFQQFRK		27992				1981.03		0.798		MS/MS	unmatched	sp|P29508|SPB3_HUMAN	P29508	SPB3_HUMAN	SERPINB3	Serpin B3	SERPINB4	sp|P48594|SPB4_HUMAN
FMGLPTK	FM[15.9949]GLPTK	7	2	0	1	FM[15.9949]GLPTK	FM[15.9949]GLPTK[6.0201]		55755.1				785.79		0.806	unmatched	MS/MS	sp|Q12884|SEPR_HUMAN	Q12884	SEPR_HUMAN	FAP	Prolyl endopeptidase FAP
FMIELDGTENK	FM[15.9949]IELDGTENK	11	2	0	1	FM[15.9949]IELDGTENK	FM[15.9949]IELDGTENK[6.0201]	59990.8	92426.7	0.623569	0.465493	1320.19	1326.05	0.948	0.948	requantify	MS/MS	sp|P13929|ENOB_HUMAN	P13929	ENOB_HUMAN	ENO3	Beta-enolase
FMQAVTGWK	FM[15.9949]QAVTGWK	9	2	0	1	FM[15.9949]QAVTGWK	FM[15.9949]QAVTGWK[6.0201]	138622	6065.59	-4.31715	0.220357	909.941	908.768	0.844	0.868	MS/MS	requantify	sp|P01019|ANGT_HUMAN	P01019	ANGT_HUMAN	AGT	Angiotensinogen
FNAEVDQITGYK	FNAEVDQITGYK	12	2	0	1		FNAEVDQITGYK[6.0201]		68916.7				1239.45		0.97	unmatched	MS/MS	sp|O76074|PDE5A_HUMAN	O76074	PDE5A_HUMAN	PDE5A	cGMP-specific 3',5'-cyclic phosphodiesterase
FNAHGDANTIVCNSK	FNAHGDANTIVC[57.0215]NSK	15	2	0	1	FNAHGDANTIVC[57.0215]NSK		33473.3				588.121		1.076		MS/MS	unmatched	sp|P09382|LEG1_HUMAN	P09382	LEG1_HUMAN	LGALS1	Galectin-1
FNAHGDANTIVCNSK	FNAHGDANTIVC[57.0215]NSK	15	3	0	1	FNAHGDANTIVC[57.0215]NSK		89448.7				588.121		0.794		MS/MS	unmatched	sp|P09382|LEG1_HUMAN	P09382	LEG1_HUMAN	LGALS1	Galectin-1
FNALFAQGNYSEAAK	FNALFAQGNYSEAAK	15	2	0	1	FNALFAQGNYSEAAK	FNALFAQGNYSEAAK[6.0201]		37543				1376.51		1.092	unmatched	MS/MS	sp|Q00610|CLH1_HUMAN	Q00610	CLH1_HUMAN	CLTC	Clathrin heavy chain 1
FNAVLTNPQGDYDTSTGK	FNAVLTNPQGDYDTSTGK	18	2	0	1	FNAVLTNPQGDYDTSTGK	FNAVLTNPQGDYDTSTGK[6.0201]	1.7766e+06	17128.5	-6.69657	0.371809	1171.71	1169.37	1.148	1.132	MS/MS	requantify	sp|P02747|C1QC_HUMAN	P02747	C1QC_HUMAN	C1QC	Complement C1q subcomponent subunit C
FNAVLTNPQGDYDTSTGK	FNAVLTNPQGDYDTSTGK	18	3	0	1	FNAVLTNPQGDYDTSTGK	FNAVLTNPQGDYDTSTGK[6.0201]	31452.4	2454.17	-3.67986	0.243216	1170.34	1166.83	0.902	0.904	MS/MS	requantify	sp|P02747|C1QC_HUMAN	P02747	C1QC_HUMAN	C1QC	Complement C1q subcomponent subunit C
FNAVLTNPQGDYDTSTGKFTCK	FNAVLTNPQGDYDTSTGKFTC[57.0215]K	22	3	0	2	FNAVLTNPQGDYDTSTGKFTC[57.0215]K		36948.7				1227.44		1.032		MS/MS	unmatched	sp|P02747|C1QC_HUMAN	P02747	C1QC_HUMAN	C1QC	Complement C1q subcomponent subunit C
FNDGKVDPAGR	FNDGKVDPAGR	11	2	0	1	FNDGKVDPAGR	FNDGK[6.0201]VDPAGR	9251.32	32353.4	1.80619	0.641471	407.697	408.869	0.892	0.892	requantify	MS/MS	sp|Q15493|RGN_HUMAN	Q15493	RGN_HUMAN	RGN	Regucalcin
FNETTEK	FNETTEK	7	2	0	1	FNETTEK		17876.9				264.525		0.788		MS/MS	unmatched	sp|P43652|AFAM_HUMAN	P43652	AFAM_HUMAN	AFM	Afamin
FNFLEQAFDK	FNFLEQAFDK	10	2	0	1	FNFLEQAFDK	FNFLEQAFDK[6.0201]	1311.26	40138.5	4.93596	0.2905	1955.47	1954.3	0.938	0.924	requantify	MS/MS	sp|Q96CX2|KCD12_HUMAN	Q96CX2	KCD12_HUMAN	KCTD12	BTB/POZ domain-containing protein KCTD12
FNGAPTANFQQDVGTK	FNGAPTANFQQDVGTK	16	2	0	1	FNGAPTANFQQDVGTK		63567.3				1066.77		1.068		MS/MS	unmatched	sp|P15907|SIAT1_HUMAN	P15907	SIAT1_HUMAN	ST6GAL1	Beta-galactoside alpha-2,6-sialyltransferase 1
FNGGGHINHSIFWTNLSPNGGGEPK	FNGGGHINHSIFWTNLSPNGGGEPK	25	3	0	1	FNGGGHINHSIFWTNLSPNGGGEPK		79227.4				1367.82		0.99		MS/MS	unmatched	sp|P04179|SODM_HUMAN	P04179	SODM_HUMAN	SOD2	Superoxide dismutase [Mn], mitochondrial
FNGGGHINHSIFWTNLSPNGGGEPK	FNGGGHINHSIFWTNLSPNGGGEPK	25	4	0	1	FNGGGHINHSIFWTNLSPNGGGEPK		155686				1370.17		0.936		MS/MS	unmatched	sp|P04179|SODM_HUMAN	P04179	SODM_HUMAN	SOD2	Superoxide dismutase [Mn], mitochondrial
FNGTHIPGSPFK	FNGTHIPGSPFK	12	2	0	1	FNGTHIPGSPFK	FNGTHIPGSPFK[6.0201]	21757	724256	5.05694	0.796798	1042.17	1041	0.946	0.948	requantify	MS/MS	sp|P21333|FLNA_HUMAN	P21333	FLNA_HUMAN	FLNA	Filamin-A
FNGTHIPGSPFK	FNGTHIPGSPFK	12	3	0	1	FNGTHIPGSPFK	FNGTHIPGSPFK[6.0201]	17389	847808	5.60749	0.609206	1042.17	1042.17	0.786	0.78	requantify	MS/MS	sp|P21333|FLNA_HUMAN	P21333	FLNA_HUMAN	FLNA	Filamin-A
FNGTHIPGSPFKIR	FNGTHIPGSPFKIR	14	3	0	1	FNGTHIPGSPFKIR	FNGTHIPGSPFK[6.0201]IR	1193.1	22842.2	4.25892	0.191462	1090.26	1092.61	0.846	0.848	requantify	MS/MS	sp|P21333|FLNA_HUMAN	P21333	FLNA_HUMAN	FLNA	Filamin-A
FNHLGHIFTFTPQNNEFQLQLSPK	FNHLGHIFTFTPQNNEFQLQLSPK	24	3	0	1	FNHLGHIFTFTPQNNEFQLQLSPK		819299				1898.61		1.052		MS/MS	unmatched	sp|P04275|VWF_HUMAN	P04275	VWF_HUMAN	VWF	von Willebrand factor
FNHLGHIFTFTPQNNEFQLQLSPK	FNHLGHIFTFTPQNNEFQLQLSPK	24	4	0	1	FNHLGHIFTFTPQNNEFQLQLSPK		531973				1898.61		0.878		MS/MS	unmatched	sp|P04275|VWF_HUMAN	P04275	VWF_HUMAN	VWF	von Willebrand factor
FNHRWWGGQPLWITATK	FNHRWWGGQPLWITATK	17	3	0	1		FNHRWWGGQPLWITATK[6.0201]		33547.3				1591.53		0.878	unmatched	MS/MS	sp|Q13822|ENPP2_HUMAN	Q13822	ENPP2_HUMAN	ENPP2	Ectonucleotide pyrophosphatase/phosphodiesterase family member 2
FNISNGGPAPEAITDK	FNISNGGPAPEAITDK	16	2	0	1	FNISNGGPAPEAITDK	FNISNGGPAPEAITDK[6.0201]	23122.7	449718	4.28164	0.706117	1220.69	1220.69	1.04	1.044	requantify	MS/MS	sp|P36871|PGM1_HUMAN	P36871	PGM1_HUMAN	PGM1	Phosphoglucomutase-1
FNITPEIK	FNITPEIK	8	2	0	1	FNITPEIK		60382.3				1284.14		0.814		MS/MS	unmatched	sp|P43155|CACP_HUMAN	P43155	CACP_HUMAN	CRAT	Carnitine O-acetyltransferase
FNKNNEGTYYSPNYNPQSR	FNKNNEGTYYSPNYNPQSR	19	3	0	1	FNKNNEGTYYSPNYNPQSR		102836				695.945		0.89		MS/MS	unmatched	sp|P00450|CERU_HUMAN	P00450	CERU_HUMAN	CP	Ceruloplasmin
FNKPFVFLMIEQNTK	FNKPFVFLMIEQNTK	15	2	0	2	FNKPFVFLMIEQNTK		4.17804e+06				1995.89		1.176		MS/MS	unmatched	sp|P01009|A1AT_HUMAN	P01009	A1AT_HUMAN	SERPINA1	Alpha-1-antitrypsin
FNKPFVFLMIEQNTK	FNKPFVFLMIEQNTK	15	3	0	2	FNKPFVFLMIEQNTK		5.66172e+06				1992.37		0.954		MS/MS	unmatched	sp|P01009|A1AT_HUMAN	P01009	A1AT_HUMAN	SERPINA1	Alpha-1-antitrypsin
FNKPFVFLMIEQNTK	FNKPFVFLM[15.9949]IEQNTK	15	2	0	2	FNKPFVFLM[15.9949]IEQNTK	FNK[6.0201]PFVFLM[15.9949]IEQNTK[6.0201]	117996	3783.46	-4.96288	0.0608394	1807.15	1807.15	1.162	1.168	MS/MS	requantify	sp|P01009|A1AT_HUMAN	P01009	A1AT_HUMAN	SERPINA1	Alpha-1-antitrypsin
FNKPFVFLMIEQNTK	FNKPFVFLM[15.9949]IEQNTK	15	3	0	2	FNKPFVFLM[15.9949]IEQNTK	FNK[6.0201]PFVFLM[15.9949]IEQNTK[6.0201]	342383	57992.9	-2.56222	-0.0584411	1824.77	1824.77	0.914	0.932	MS/MS	requantify	sp|P01009|A1AT_HUMAN	P01009	A1AT_HUMAN	SERPINA1	Alpha-1-antitrypsin
FNLDALVTHTLPFDK	FNLDALVTHTLPFDK	15	3	0	1	FNLDALVTHTLPFDK		12885.2				2149.58		0.788		MS/MS	unmatched	sp|P08319|ADH4_HUMAN	P08319	ADH4_HUMAN	ADH4	All-trans-retinol dehydrogenase [NAD(+)] ADH4
FNPNAIGVPQPYLNK	FNPNAIGVPQPYLNK	15	2	0	1	FNPNAIGVPQPYLNK	FNPNAIGVPQPYLNK[6.0201]	44664.2	17204.6	-1.23046	0.666542	1638.27	1634.75	1.09	1.096	MS/MS	requantify	sp|O75339|CILP1_HUMAN	O75339	CILP1_HUMAN	CILP	Cartilage intermediate layer protein 1
FNQCGTCNEFK	FNQC[57.0215]GTC[57.0215]NEFK	11	2	0	1	FNQC[57.0215]GTC[57.0215]NEFK		146437				610.3		0.974		MS/MS	unmatched	sp|Q9UBR2|CATZ_HUMAN	Q9UBR2	CATZ_HUMAN	CTSZ	Cathepsin Z
FNQVLDQFGEK	FNQVLDQFGEK	11	2	0	1		FNQVLDQFGEK[6.0201]		41981.2				1314.24		0.966	unmatched	MS/MS	sp|O43242|PSMD3_HUMAN	O43242	PSMD3_HUMAN	PSMD3	26S proteasome non-ATPase regulatory subunit 3
FNRPFLMIIVPTDTQNIFFMSK	FNRPFLMIIVPTDTQNIFFMSK	22	2	0	1	FNRPFLMIIVPTDTQNIFFMSK		60349.8				2499.83		1.428		MS/MS	unmatched	sp|P01011|AACT_HUMAN	P01011	AACT_HUMAN	SERPINA3	Alpha-1-antichymotrypsin
FNRPFLMIIVPTDTQNIFFMSK	FNRPFLMIIVPTDTQNIFFMSK	22	3	0	1	FNRPFLMIIVPTDTQNIFFMSK		238848				2499.83		1.022		MS/MS	unmatched	sp|P01011|AACT_HUMAN	P01011	AACT_HUMAN	SERPINA3	Alpha-1-antichymotrypsin
FNRPFLMIIVPTDTQNIFFMSK	FNRPFLMIIVPTDTQNIFFM[15.9949]SK	22	2	0	1	FNRPFLMIIVPTDTQNIFFM[15.9949]SK		743999				2431.85		1.42		MS/MS	unmatched	sp|P01011|AACT_HUMAN	P01011	AACT_HUMAN	SERPINA3	Alpha-1-antichymotrypsin
FNRPFLMIIVPTDTQNIFFMSK	FNRPFLMIIVPTDTQNIFFM[15.9949]SK	22	3	0	1	FNRPFLMIIVPTDTQNIFFM[15.9949]SK		3.1075e+06				2435.37		1.012		MS/MS	unmatched	sp|P01011|AACT_HUMAN	P01011	AACT_HUMAN	SERPINA3	Alpha-1-antichymotrypsin
FNRPFLMIIVPTDTQNIFFMSK	FNRPFLM[15.9949]IIVPTDTQNIFFMSK	22	2	0	1	FNRPFLM[15.9949]IIVPTDTQNIFFMSK	FNRPFLM[15.9949]IIVPTDTQNIFFMSK[6.0201]	367677	22497.7	-4.03059	0.803828	2374.42	2374.42	1.45	1.454	MS/MS	requantify	sp|P01011|AACT_HUMAN	P01011	AACT_HUMAN	SERPINA3	Alpha-1-antichymotrypsin
FNRPFLMIIVPTDTQNIFFMSK	FNRPFLM[15.9949]IIVPTDTQNIFFMSK	22	3	0	1	FNRPFLM[15.9949]IIVPTDTQNIFFMSK	FNRPFLM[15.9949]IIVPTDTQNIFFMSK[6.0201]	1.85819e+06				2375.59		1.022		MS/MS	unmatched	sp|P01011|AACT_HUMAN	P01011	AACT_HUMAN	SERPINA3	Alpha-1-antichymotrypsin
FNRPFLMIIVPTDTQNIFFMSK	FNRPFLM[15.9949]IIVPTDTQNIFFM[15.9949]SK	22	2	0	1	FNRPFLM[15.9949]IIVPTDTQNIFFM[15.9949]SK		1.78047e+06				2267.76		1.432		MS/MS	unmatched	sp|P01011|AACT_HUMAN	P01011	AACT_HUMAN	SERPINA3	Alpha-1-antichymotrypsin
FNRPFLMIIVPTDTQNIFFMSK	FNRPFLM[15.9949]IIVPTDTQNIFFM[15.9949]SK	22	3	0	1	FNRPFLM[15.9949]IIVPTDTQNIFFM[15.9949]SK		10200000				2268.93		1.03		MS/MS	unmatched	sp|P01011|AACT_HUMAN	P01011	AACT_HUMAN	SERPINA3	Alpha-1-antichymotrypsin
FNRPFLMIIVPTDTQNIFFMSKVTNPK	FNRPFLM[15.9949]IIVPTDTQNIFFM[15.9949]SKVTNPK	27	3	0	2	FNRPFLM[15.9949]IIVPTDTQNIFFM[15.9949]SKVTNPK		19006.1				2270.1		1.132		MS/MS	unmatched	sp|P01011|AACT_HUMAN	P01011	AACT_HUMAN	SERPINA3	Alpha-1-antichymotrypsin
FNRPFLMIIVPTDTQNIFFMSKVTNPK	FNRPFLM[15.9949]IIVPTDTQNIFFM[15.9949]SKVTNPK	27	4	0	2	FNRPFLM[15.9949]IIVPTDTQNIFFM[15.9949]SKVTNPK		24534.8				2107.19		0.96		MS/MS	unmatched	sp|P01011|AACT_HUMAN	P01011	AACT_HUMAN	SERPINA3	Alpha-1-antichymotrypsin
FNVIQPGPIK	FNVIQPGPIK	10	2	0	1	FNVIQPGPIK		46431.2				1319.9		0.89		MS/MS	unmatched	sp|Q16698|DECR_HUMAN	Q16698	DECR_HUMAN	DECR1	2,4-dienoyl-CoA reductase [(3E)-enoyl-CoA-producing], mitochondrial
FNVWDTAGQEK	FNVWDTAGQEK	11	2	0	1	FNVWDTAGQEK	FNVWDTAGQEK[6.0201]	21541	347371	4.01132	0.828985	1224.17	1221.82	0.928	0.93	requantify	MS/MS	sp|P62826|RAN_HUMAN	P62826	RAN_HUMAN	RAN	GTP-binding nuclear protein Ran
FNWYVDGVEVHNAK	FNWYVDGVEVHNAK	14	2	0	1	FNWYVDGVEVHNAK	FNWYVDGVEVHNAK[6.0201]	33100000				1388.05		1.158		MS/MS	unmatched	sp|P01857|IGHG1_HUMAN	P01857	IGHG1_HUMAN	IGHG1	Immunoglobulin heavy constant gamma 1
FNWYVDGVEVHNAK	FNWYVDGVEVHNAK	14	3	0	1	FNWYVDGVEVHNAK	FNWYVDGVEVHNAK[6.0201]	17100000	58478.7	-8.30833	0.284273	1389.23	1388.05	0.866	0.82	MS/MS	requantify	sp|P01857|IGHG1_HUMAN	P01857	IGHG1_HUMAN	IGHG1	Immunoglobulin heavy constant gamma 1
FNWYVDGVEVHNAKTK	FNWYVDGVEVHNAKTK	16	3	0	2		FNWYVDGVEVHNAK[6.0201]TK[6.0201]		62184.9				1354.63		0.91	unmatched	MS/MS	sp|P01857|IGHG1_HUMAN	P01857	IGHG1_HUMAN	IGHG1	Immunoglobulin heavy constant gamma 1
FPAAQPPDPNQPAK	FPAAQPPDPNQPAK	14	2	0	1	FPAAQPPDPNQPAK	FPAAQPPDPNQPAK[6.0201]	47495.5	4913.35	-3.27301	0.150021	818.31	819.482	0.996	1.006	MS/MS	requantify	sp|Q08495|DEMA_HUMAN	Q08495	DEMA_HUMAN	DMTN	Dematin
FPALTQEQK	FPALTQEQK	9	2	0	1	FPALTQEQK	FPALTQEQK[6.0201]	43311.8	29131.1	-0.46299	0.808838	911.666	911.666	0.882	0.882	MS/MS	requantify	sp|P05062|ALDOB_HUMAN	P05062	ALDOB_HUMAN	ALDOB	Fructose-bisphosphate aldolase B
FPALTQEQKK	FPALTQEQKK	10	2	0	2	FPALTQEQKK		16922.2				646.598		0.932		MS/MS	unmatched	sp|P05062|ALDOB_HUMAN	P05062	ALDOB_HUMAN	ALDOB	Fructose-bisphosphate aldolase B
FPAPVHICVSWESSSGIAEFWINGTPLVK	FPAPVHIC[57.0215]VSWESSSGIAEFWINGTPLVK	29	3	0	1	FPAPVHIC[57.0215]VSWESSSGIAEFWINGTPLVK		40165.1				2485.8		1.106		MS/MS	unmatched	sp|P02743|SAMP_HUMAN	P02743	SAMP_HUMAN	APCS	Serum amyloid P-component
FPCGRPWK	FPC[57.0215]GRPWK	8	2	0	1	FPC[57.0215]GRPWK	FPC[57.0215]GRPWK[6.0201]	164984	12443.3	-3.53303	0.65979	696.487	696.487	0.85	0.852	MS/MS	requantify	sp|P04070|PROC_HUMAN	P04070	PROC_HUMAN	PROC	Vitamin K-dependent protein C
FPCGRPWK	FPC[57.0215]GRPWK	8	3	0	1	FPC[57.0215]GRPWK	FPC[57.0215]GRPWK[6.0201]	59571.2				702.399		0.724		MS/MS	unmatched	sp|P04070|PROC_HUMAN	P04070	PROC_HUMAN	PROC	Vitamin K-dependent protein C
FPDELAHVEK	FPDELAHVEK	10	2	0	1		FPDELAHVEK[6.0201]		21912.5				918.421		0.938	unmatched	MS/MS	sp|O60610|DIAP1_HUMAN	O60610	DIAP1_HUMAN	DIAPH1	Protein diaphanous homolog 1
FPDELAHVEK	FPDELAHVEK	10	3	0	1		FPDELAHVEK[6.0201]		8061.55				917.249		0.732	unmatched	MS/MS	sp|O60610|DIAP1_HUMAN	O60610	DIAP1_HUMAN	DIAPH1	Protein diaphanous homolog 1
FPDENFK	FPDENFK	7	2	0	1	FPDENFK	FPDENFK[6.0201]	8268.83	70416.4	3.09016	0.516028	850.44	849.268	0.794	0.796	requantify	MS/MS	sp|P23284|PPIB_HUMAN	P23284	PPIB_HUMAN	PPIB	Peptidyl-prolyl cis-trans isomerase B
FPDENFTLK	FPDENFTLK	9	2	0	1	FPDENFTLK	FPDENFTLK[6.0201]		193873				1430.85		0.872	unmatched	MS/MS	sp|P30405|PPIF_HUMAN	P30405	PPIF_HUMAN	PPIF	Peptidyl-prolyl cis-trans isomerase F, mitochondrial
FPEDHTAESICELLSPTDDLK	FPEDHTAESIC[57.0215]ELLSPTDDLK	21	3	0	1	FPEDHTAESIC[57.0215]ELLSPTDDLK		26888.6				1986.84		0.924		MS/MS	unmatched	sp|O95980|RECK_HUMAN	O95980	RECK_HUMAN	RECK	Reversion-inducing cysteine-rich protein with Kazal motifs
FPEPGAIK	FPEPGAIK	8	2	0	1	FPEPGAIK		27579.6				921.452		0.806		MS/MS	unmatched	sp|Q9UBC9|SPRR3_HUMAN	Q9UBC9	SPRR3_HUMAN	SPRR3	Small proline-rich protein 3
FPETLMEIEIPIVDHSTCQK	FPETLMEIEIPIVDHSTC[57.0215]QK	20	2	0	1	FPETLMEIEIPIVDHSTC[57.0215]QK		224740				2152.67		1.35		MS/MS	unmatched	sp|P48740|MASP1_HUMAN	P48740	MASP1_HUMAN	MASP1	Mannan-binding lectin serine protease 1
FPETLMEIEIPIVDHSTCQK	FPETLMEIEIPIVDHSTC[57.0215]QK	20	3	0	1	FPETLMEIEIPIVDHSTC[57.0215]QK		808003				2151.5		1.048		MS/MS	unmatched	sp|P48740|MASP1_HUMAN	P48740	MASP1_HUMAN	MASP1	Mannan-binding lectin serine protease 1
FPETLMEIEIPIVDHSTCQK	FPETLM[15.9949]EIEIPIVDHSTC[57.0215]QK	20	3	0	1	FPETLM[15.9949]EIEIPIVDHSTC[57.0215]QK	FPETLM[15.9949]EIEIPIVDHSTC[57.0215]QK[6.0201]	386118	15255.4	-4.7734	0.643887	1976.86	1972.17	1.052	1.044	MS/MS	requantify	sp|P48740|MASP1_HUMAN	P48740	MASP1_HUMAN	MASP1	Mannan-binding lectin serine protease 1
FPEVDVLTK	FPEVDVLTK	9	2	0	1	FPEVDVLTK		30300000				1554.94		0.858		MS/MS	unmatched	sp|P04114|APOB_HUMAN	P04114	APOB_HUMAN	APOB	Apolipoprotein B-100
FPFLFNGK	FPFLFNGK	8	2	0	1	FPFLFNGK		197957				1920.88		0.808		MS/MS	unmatched	sp|P08253|MMP2_HUMAN	P08253	MMP2_HUMAN	MMP2	72 kDa type IV collagenase
FPFVALSK	FPFVALSK	8	2	0	1	FPFVALSK		26058.9				1712.51		0.804		MS/MS	unmatched	sp|P05186|PPBT_HUMAN	P05186	PPBT_HUMAN	ALPL	Alkaline phosphatase, tissue-nonspecific isozyme
FPGDVAPK	FPGDVAPK	8	2	0	1		FPGDVAPK[6.0201]		101392				720.578		0.778	unmatched	MS/MS	sp|P08253|MMP2_HUMAN	P08253	MMP2_HUMAN	MMP2	72 kDa type IV collagenase
FPGQLNADLRK	FPGQLNADLRK	11	3	0	1	FPGQLNADLRK	FPGQLNADLRK[6.0201]		25213				895.9		0.716	unmatched	MS/MS	sp|Q9H4B7|TBB1_HUMAN	Q9H4B7	TBB1_HUMAN	TUBB1	Tubulin beta-1 chain	TUBB, TUBB2A, TUBB2B, TUBB3, TUBB4A, TUBB4B, TUBB6, TUBB8, TUBB8B	sp|A6NNZ2|TBB8B_HUMAN, sp|P04350|TBB4A_HUMAN, sp|P07437|TBB5_HUMAN, sp|P68371|TBB4B_HUMAN, sp|Q13509|TBB3_HUMAN, sp|Q13885|TBB2A_HUMAN, sp|Q3ZCM7|TBB8_HUMAN, sp|Q9BUF5|TBB6_HUMAN, sp|Q9BVA1|TBB2B_HUMAN
FPKIEFK	FPKIEFK	7	2	0	2	FPKIEFK		120148				1136.63		0.83		MS/MS	unmatched	sp|P43652|AFAM_HUMAN	P43652	AFAM_HUMAN	AFM	Afamin
FPLELKK	FPLELKK	7	2	0	2		FPLELK[6.0201]K[6.0201]		58421.2				927.879		0.792	unmatched	MS/MS	sp|P48059|LIMS1_HUMAN	P48059	LIMS1_HUMAN	LIMS1	LIM and senescent cell antigen-like-containing domain protein 1	LIMS2	sp|Q7Z4I7|LIMS2_HUMAN
FPLRLTGK	FPLRLTGK	8	2	0	1	FPLRLTGK		559640				974.744		0.822		MS/MS	unmatched	sp|P04114|APOB_HUMAN	P04114	APOB_HUMAN	APOB	Apolipoprotein B-100
FPLRLTGK	FPLRLTGK	8	3	0	1	FPLRLTGK		71885.6				973.572		0.674		MS/MS	unmatched	sp|P04114|APOB_HUMAN	P04114	APOB_HUMAN	APOB	Apolipoprotein B-100
FPLTNAIK	FPLTNAIK	8	2	0	1	FPLTNAIK		40003.9				1218.54		0.814		MS/MS	unmatched	sp|P36222|CH3L1_HUMAN	P36222	CH3L1_HUMAN	CHI3L1	Chitinase-3-like protein 1
FPNIGVEK	FPNIGVEK	8	2	0	1		FPNIGVEK[6.0201]		24269.2				1076.79		0.77	unmatched	MS/MS	sp|O14672|ADA10_HUMAN	O14672	ADA10_HUMAN	ADAM10	Disintegrin and metalloproteinase domain-containing protein 10
FPSGTFEQVSQLVK	FPSGTFEQVSQLVK	14	2	0	1	FPSGTFEQVSQLVK	FPSGTFEQVSQLVK[6.0201]	918076	2684.87	-8.43823	0.311325	1871.65	1874	1.082	1.088	MS/MS	requantify	sp|P02774|VTDB_HUMAN	P02774	VTDB_HUMAN	GC	Vitamin D-binding protein
FPTDDDDK	FPTDDDDK	8	2	0	1	FPTDDDDK		1.14484e+06				447.833		0.788		MS/MS	unmatched	contam_sp|P00761|TRYP_PIG	P00761	TRYP_PIG		Trypsin
FPVIQHFKFGSLLPIHPVTSG	FPVIQHFKFGSLLPIHPVTSG	21	3	0	1		FPVIQHFK[6.0201]FGSLLPIHPVTSG		34048.8				2053.64		0.952	unmatched	MS/MS	sp|Q15257|PTPA_HUMAN	Q15257	PTPA_HUMAN	PTPA	Serine/threonine-protein phosphatase 2A activator
FQACPETQVPLQLESK	FQAC[57.0215]PETQVPLQLESK	16	2	0	1	FQAC[57.0215]PETQVPLQLESK	FQAC[57.0215]PETQVPLQLESK[6.0201]	45782.7	3658.98	-3.64529	0.0413966	1509.08	1506.73	1.152	1.176	MS/MS	requantify	sp|P24557|THAS_HUMAN	P24557	THAS_HUMAN	TBXAS1	Thromboxane-A synthase
FQAGNGSWGYPIYNGTLK	FQAGNGSWGYPIYNGTLK	18	2	0	1	FQAGNGSWGYPIYNGTLK	FQAGNGSWGYPIYNGTLK[6.0201]	73744.1	12657.7	-2.54251	0.449107	1754.92	1753.75	1.174	1.168	MS/MS	requantify	sp|Q13835|PKP1_HUMAN	Q13835	PKP1_HUMAN	PKP1	Plakophilin-1
FQALKPK	FQALKPK	7	2	0	2		FQALK[6.0201]PK[6.0201]		23260.9				413.397		0.806	unmatched	MS/MS	sp|Q9H4M9|EHD1_HUMAN	Q9H4M9	EHD1_HUMAN	EHD1	EH domain-containing protein 1
FQDDPDGLHQLDGTPLTAEDIVHK	FQDDPDGLHQLDGTPLTAEDIVHK	24	3	0	1	FQDDPDGLHQLDGTPLTAEDIVHK	FQDDPDGLHQLDGTPLTAEDIVHK[6.0201]		29068.9				1623.04		1.124	unmatched	MS/MS	sp|Q8WXD2|SCG3_HUMAN	Q8WXD2	SCG3_HUMAN	SCG3	Secretogranin-3
FQDDPDGLHQLDGTPLTAEDIVHK	FQDDPDGLHQLDGTPLTAEDIVHK	24	4	0	1	FQDDPDGLHQLDGTPLTAEDIVHK	FQDDPDGLHQLDGTPLTAEDIVHK[6.0201]		33168.7				1623.04		0.944	unmatched	MS/MS	sp|Q8WXD2|SCG3_HUMAN	Q8WXD2	SCG3_HUMAN	SCG3	Secretogranin-3
FQDLGAAYEVLSDSEK	FQDLGAAYEVLSDSEK	16	2	0	1		FQDLGAAYEVLSDSEK[6.0201]		36591.1				1852.71		1.156	unmatched	MS/MS	sp|Q9UBS4|DJB11_HUMAN	Q9UBS4	DJB11_HUMAN	DNAJB11	DnaJ homolog subfamily B member 11
FQDQVCGLCGNYNGDPADDFLTPDGALAPDAVEFASSWK	FQDQVC[57.0215]GLC[57.0215]GNYNGDPADDFLTPDGALAPDAVEFASSWK	39	3	0	1	FQDQVC[57.0215]GLC[57.0215]GNYNGDPADDFLTPDGALAPDAVEFASSWK	FQDQVC[57.0215]GLC[57.0215]GNYNGDPADDFLTPDGALAPDAVEFASSWK[6.0201]		15976.4				2442.86		1.206	unmatched	MS/MS	sp|Q9Y6R7|FCGBP_HUMAN	Q9Y6R7	FCGBP_HUMAN	FCGBP	IgGFc-binding protein
FQDQVCGLCGNYNGDPADDFLTPDGALAPDAVEFASSWK	FQDQVC[57.0215]GLC[57.0215]GNYNGDPADDFLTPDGALAPDAVEFASSWK	39	4	0	1	FQDQVC[57.0215]GLC[57.0215]GNYNGDPADDFLTPDGALAPDAVEFASSWK	FQDQVC[57.0215]GLC[57.0215]GNYNGDPADDFLTPDGALAPDAVEFASSWK[6.0201]	11169.2				2485.06		1.142		MS/MS	unmatched	sp|Q9Y6R7|FCGBP_HUMAN	Q9Y6R7	FCGBP_HUMAN	FCGBP	IgGFc-binding protein
FQDVGPQAPVGSVYQK	FQDVGPQAPVGSVYQK	16	2	0	1	FQDVGPQAPVGSVYQK	FQDVGPQAPVGSVYQK[6.0201]	28421.7	2960.48	-3.26309	0.389592	1130.49	1128.15	1.104	1.098	MS/MS	requantify	sp|Q9UJU6|DBNL_HUMAN	Q9UJU6	DBNL_HUMAN	DBNL	Drebrin-like protein
FQEGQEEERLALETALMYGAK	FQEGQEEERLALETALMYGAK	21	3	0	1	FQEGQEEERLALETALMYGAK	FQEGQEEERLALETALMYGAK[6.0201]	5715.84	188031	5.03986	0.220588	1887.87	1891.39	0.954	0.948	requantify	MS/MS	sp|P00488|F13A_HUMAN	P00488	F13A_HUMAN	F13A1	Coagulation factor XIII A chain
FQEGQEEERLALETALMYGAKK	FQEGQEEERLALETALMYGAKK	22	4	0	2		FQEGQEEERLALETALMYGAK[6.0201]K[6.0201]		21372.6				1728.07		0.882	unmatched	MS/MS	sp|P00488|F13A_HUMAN	P00488	F13A_HUMAN	F13A1	Coagulation factor XIII A chain
FQEGQEEERLALETALMYGAK	FQEGQEEERLALETALM[15.9949]YGAK	21	3	0	1		FQEGQEEERLALETALM[15.9949]YGAK[6.0201]		228261				1812.85		0.946	unmatched	MS/MS	sp|P00488|F13A_HUMAN	P00488	F13A_HUMAN	F13A1	Coagulation factor XIII A chain
FQESEERPK	FQESEERPK	9	2	0	1	FQESEERPK	FQESEERPK[6.0201]		23753.5				280.92		0.888	unmatched	MS/MS	sp|P34932|HSP74_HUMAN	P34932	HSP74_HUMAN	HSPA4	Heat shock 70 kDa protein 4
FQEYILALADVPSSPYGVK	FQEYILALADVPSSPYGVK	19	2	0	1	FQEYILALADVPSSPYGVK	FQEYILALADVPSSPYGVK[6.0201]	33482.9	14289.3	-1.15445	0.270407	2193.04	2189.53	1.25	1.24	MS/MS	requantify	sp|O15394|NCAM2_HUMAN	O15394	NCAM2_HUMAN	NCAM2	Neural cell adhesion molecule 2
FQFPGKPGIYTR	FQFPGKPGIYTR	12	2	0	1	FQFPGKPGIYTR	FQFPGK[6.0201]PGIYTR	1.98611e+06	3200.61	-9.15261	0.565724	1196.08	1198.43	1.02	1.01	MS/MS	requantify	sp|P04114|APOB_HUMAN	P04114	APOB_HUMAN	APOB	Apolipoprotein B-100
FQFPGKPGIYTR	FQFPGKPGIYTR	12	3	0	1	FQFPGKPGIYTR	FQFPGK[6.0201]PGIYTR	9827122				1199.58		0.862		MS/MS	unmatched	sp|P04114|APOB_HUMAN	P04114	APOB_HUMAN	APOB	Apolipoprotein B-100
FQGEWGTICDDGWDSYDAAVACK	FQGEWGTIC[57.0215]DDGWDSYDAAVAC[57.0215]K	23	2	0	1	FQGEWGTIC[57.0215]DDGWDSYDAAVAC[57.0215]K		87240.7				1921.21		1.352		MS/MS	unmatched	sp|Q86VB7|C163A_HUMAN	Q86VB7	C163A_HUMAN	CD163	Scavenger receptor cysteine-rich type 1 protein M130
FQGEWGTICDDGWDSYDAAVACK	FQGEWGTIC[57.0215]DDGWDSYDAAVAC[57.0215]K	23	3	0	1	FQGEWGTIC[57.0215]DDGWDSYDAAVAC[57.0215]K		21634.4				1921.21		1.058		MS/MS	unmatched	sp|Q86VB7|C163A_HUMAN	Q86VB7	C163A_HUMAN	CD163	Scavenger receptor cysteine-rich type 1 protein M130
FQGEWNLQPLPK	FQGEWNLQPLPK	12	2	0	1	FQGEWNLQPLPK		1.0015e+06				1658.06		1.03		MS/MS	unmatched	sp|P09172|DOPO_HUMAN	P09172	DOPO_HUMAN	DBH	Dopamine beta-hydroxylase
FQGLDLNEELYLGGYPDYGAIPK	FQGLDLNEELYLGGYPDYGAIPK	23	2	0	1	FQGLDLNEELYLGGYPDYGAIPK		15342.2				2241.14		1.356		MS/MS	unmatched	sp|P98160|PGBM_HUMAN	P98160	PGBM_HUMAN	HSPG2	Basement membrane-specific heparan sulfate proteoglycan core protein
FQGPDNGQGPK	FQGPDNGQGPK	11	2	0	1	FQGPDNGQGPK	FQGPDNGQGPK[6.0201]	4925.92	57649.9	3.54885	0.555003	408.022	408.022	0.862	0.862	requantify	MS/MS	sp|O43396|TXNL1_HUMAN	O43396	TXNL1_HUMAN	TXNL1	Thioredoxin-like protein 1
FQGQTCEMCQTCLGVCAEHK	FQGQTC[57.0215]EMC[57.0215]QTC[57.0215]LGVC[57.0215]AEHK	20	3	0	1	FQGQTC[57.0215]EMC[57.0215]QTC[57.0215]LGVC[57.0215]AEHK		29009				905.029		1.026		MS/MS	unmatched	sp|P05556|ITB1_HUMAN	P05556	ITB1_HUMAN	ITGB1	Integrin beta-1
FQGVIAELK	FQGVIAELK	9	2	0	1	FQGVIAELK		92938.6				1350.5		0.846		MS/MS	unmatched	sp|P39060|COIA1_HUMAN	P39060	COIA1_HUMAN	COL18A1	Collagen alpha-1(XVIII) chain
FQIATVTEK	FQIATVTEK	9	2	0	1	FQIATVTEK	FQIATVTEK[6.0201]	24767.4	321382	3.69777	0.931456	1040.46	1040.46	0.864	0.864	requantify	MS/MS	sp|P28070|PSB4_HUMAN	P28070	PSB4_HUMAN	PSMB4	Proteasome subunit beta type-4
FQLFGSPSGQK	FQLFGSPSGQK	11	2	0	1	FQLFGSPSGQK	FQLFGSPSGQK[6.0201]	89563.2	1319.7	-5.95985	0.152674	1395.33	1391.82	0.922	0.924	MS/MS	requantify	sp|P02788|TRFL_HUMAN	P02788	TRFL_HUMAN	LTF	Lactotransferrin
FQLHDCTQVEK	FQLHDC[57.0215]TQVEK	11	2	0	1	FQLHDC[57.0215]TQVEK		44225.1				642.494		1.012		MS/MS	unmatched	sp|P08575|PTPRC_HUMAN	P08575	PTPRC_HUMAN	PTPRC	Receptor-type tyrosine-protein phosphatase C
FQLSGQK	FQLSGQK	7	2	0	1	FQLSGQK		45300.8				576.855		0.764		MS/MS	unmatched	sp|Q13046|PSG7_HUMAN	Q13046	PSG7_HUMAN	PSG7	Pregnancy-specific beta-1-glycoprotein 7	PSG11, PSG3, PSG4, PSG6, PSG8	sp|Q00888|PSG4_HUMAN, sp|Q00889|PSG6_HUMAN, sp|Q16557|PSG3_HUMAN, sp|Q9UQ72|PSG11_HUMAN, sp|Q9UQ74|PSG8_HUMAN
FQMIPLDPK	FQMIPLDPK	9	2	0	1	FQMIPLDPK		599954				1702.59		0.884		MS/MS	unmatched	sp|P07996|TSP1_HUMAN	P07996	TSP1_HUMAN	THBS1	Thrombospondin-1
FQMPDQGMTSADDFFQGTK	FQMPDQGMTSADDFFQGTK	19	2	0	1	FQMPDQGMTSADDFFQGTK	FQMPDQGMTSADDFFQGTK[6.0201]	5139.45	62202.4	3.59729	0.199641	1922.43	1922.43	1.226	1.218	requantify	MS/MS	sp|Q16555|DPYL2_HUMAN	Q16555	DPYL2_HUMAN	DPYSL2	Dihydropyrimidinase-related protein 2
FQMTQEVVCDECPNVK	FQMTQEVVC[57.0215]DEC[57.0215]PNVK	16	2	0	1	FQMTQEVVC[57.0215]DEC[57.0215]PNVK	FQMTQEVVC[57.0215]DEC[57.0215]PNVK[6.0201]	31246.7	4896.62	-2.67385	0.535753	1236.89	1238.06	1.154	1.146	MS/MS	requantify	sp|Q9UBS4|DJB11_HUMAN	Q9UBS4	DJB11_HUMAN	DNAJB11	DnaJ homolog subfamily B member 11
FQMIPLDPK	FQM[15.9949]IPLDPK	9	2	0	1	FQM[15.9949]IPLDPK		171182				1196.27		0.898		MS/MS	unmatched	sp|P07996|TSP1_HUMAN	P07996	TSP1_HUMAN	THBS1	Thrombospondin-1
FQNALLVRYTK	FQNALLVRYTK	11	2	0	1	FQNALLVRYTK		790551				1110.53		1.002		MS/MS	unmatched	sp|P02768|ALBU_HUMAN	P02768	ALBU_HUMAN	ALB	Albumin
FQNALLVRYTK	FQNALLVRYTK	11	3	0	1	FQNALLVRYTK		215089				1110.53		0.776		MS/MS	unmatched	sp|P02768|ALBU_HUMAN	P02768	ALBU_HUMAN	ALB	Albumin
FQNSAILTIQPK	FQNSAILTIQPK	12	2	0	1	FQNSAILTIQPK	FQNSAILTIQPK[6.0201]	206352	7001.53	-4.8813	0.107011	1375.04	1371.52	0.988	0.99	MS/MS	requantify	sp|P01031|CO5_HUMAN	P01031	CO5_HUMAN	C5	Complement C5
FQNSAILTIQPK	FQNSAILTIQPK	12	3	0	1	FQNSAILTIQPK	FQNSAILTIQPK[6.0201]	23192.2				1377.94		0.77		MS/MS	unmatched	sp|P01031|CO5_HUMAN	P01031	CO5_HUMAN	C5	Complement C5
FQNSPAEDFQEPCQYSQESQK	FQNSPAEDFQEPC[57.0215]QYSQESQK	21	2	0	1	FQNSPAEDFQEPC[57.0215]QYSQESQK		32030.7				1081.16		1.286		MS/MS	unmatched	sp|P08887|IL6RA_HUMAN	P08887	IL6RA_HUMAN	IL6R	Interleukin-6 receptor subunit alpha
FQNSPAEDFQEPCQYSQESQK	FQNSPAEDFQEPC[57.0215]QYSQESQK	21	3	0	1	FQNSPAEDFQEPC[57.0215]QYSQESQK		37975.1				1078.81		0.96		MS/MS	unmatched	sp|P08887|IL6RA_HUMAN	P08887	IL6RA_HUMAN	IL6R	Interleukin-6 receptor subunit alpha
FQPLLDGLK	FQPLLDGLK	9	2	0	1		FQPLLDGLK[6.0201]		36595.4				1688.25		0.88	unmatched	MS/MS	sp|O60610|DIAP1_HUMAN	O60610	DIAP1_HUMAN	DIAPH1	Protein diaphanous homolog 1
FQPTLLTLPRIK	FQPTLLTLPRIK	12	2	0	1	FQPTLLTLPRIK		133365				1824.77		1.068		MS/MS	unmatched	sp|P05155|IC1_HUMAN	P05155	IC1_HUMAN	SERPING1	Plasma protease C1 inhibitor
FQPTLLTLPRIK	FQPTLLTLPRIK	12	3	0	1	FQPTLLTLPRIK		60829.1				1824.77		0.814		MS/MS	unmatched	sp|P05155|IC1_HUMAN	P05155	IC1_HUMAN	SERPING1	Plasma protease C1 inhibitor
FQQYVQECADILEWIGDK	FQQYVQEC[57.0215]ADILEWIGDK	18	2	0	1	FQQYVQEC[57.0215]ADILEWIGDK		25418.6				2257.55		1.258		MS/MS	unmatched	sp|P02549|SPTA1_HUMAN	P02549	SPTA1_HUMAN	SPTA1	Spectrin alpha chain, erythrocytic 1
FQSAVLYAAQQSK	FQSAVLYAAQQSK	13	2	0	1	FQSAVLYAAQQSK		42678.4				1093.87		1.008		MS/MS	unmatched	sp|O00462|MANBA_HUMAN	O00462	MANBA_HUMAN	MANBA	Beta-mannosidase
FQSCGIK	FQSC[57.0215]GIK	7	2	0	1	FQSC[57.0215]GIK	FQSC[57.0215]GIK[6.0201]	454310	1186.16	-8.58123	0.242877	433.366	435.71	0.782	0.78	MS/MS	requantify	sp|P26927|HGFL_HUMAN	P26927	HGFL_HUMAN	MST1	Hepatocyte growth factor-like protein
FQSLNADINK	FQSLNADINK	10	2	0	1	FQSLNADINK		33458.1				887.448		0.906		MS/MS	unmatched	sp|P30740|ILEU_HUMAN	P30740	ILEU_HUMAN	SERPINB1	Leukocyte elastase inhibitor
FQSLNADINKR	FQSLNADINKR	11	2	0	1	FQSLNADINKR		112418				701.505		0.972		MS/MS	unmatched	sp|P30740|ILEU_HUMAN	P30740	ILEU_HUMAN	SERPINB1	Leukocyte elastase inhibitor
FQSSAVMALQEACEAYLVGLFEDTNLCAIHAK	FQSSAVMALQEAC[57.0215]EAYLVGLFEDTNLC[57.0215]AIHAK	32	3	0	1	FQSSAVMALQEAC[57.0215]EAYLVGLFEDTNLC[57.0215]AIHAK		9840.67				2515.06		1.204		MS/MS	unmatched	sp|P68431|H31_HUMAN	P68431	H31_HUMAN	H3C1	Histone H3.1
FQSSAVMALQEASEAYLVGLFEDTNLCAIHAK	FQSSAVMALQEASEAYLVGLFEDTNLC[57.0215]AIHAK	32	3	0	1	FQSSAVMALQEASEAYLVGLFEDTNLC[57.0215]AIHAK		18724.5				2518.58		1.36		MS/MS	unmatched	sp|Q71DI3|H32_HUMAN	Q71DI3	H32_HUMAN	H3C15	Histone H3.2
FQTFEGDLK	FQTFEGDLK	9	2	0	1	FQTFEGDLK		77778.4				1101.94		0.874		MS/MS	unmatched	sp|P14780|MMP9_HUMAN	P14780	MMP9_HUMAN	MMP9	Matrix metalloproteinase-9
FQVDNNNRLLLQQVSLPELPGEYSMK	FQVDNNNRLLLQQVSLPELPGEYSMK	26	3	0	1	FQVDNNNRLLLQQVSLPELPGEYSMK		184754				2103.44		1.044		MS/MS	unmatched	sp|P01023|A2MG_HUMAN	P01023	A2MG_HUMAN	A2M	Alpha-2-macroglobulin
FQVDNNNRLLLQQVSLPELPGEYSMK	FQVDNNNRLLLQQVSLPELPGEYSM[15.9949]K	26	3	0	1	FQVDNNNRLLLQQVSLPELPGEYSM[15.9949]K		187512				2035.46		1.044		MS/MS	unmatched	sp|P01023|A2MG_HUMAN	P01023	A2MG_HUMAN	A2M	Alpha-2-macroglobulin
FQWHEAETYCK	FQWHEAETYC[57.0215]K	11	2	0	1	FQWHEAETYC[57.0215]K		52294.5				817.125		1.02		MS/MS	unmatched	sp|P22897|MRC1_HUMAN	P22897	MRC1_HUMAN	MRC1	Macrophage mannose receptor 1
FQWHEAETYCK	FQWHEAETYC[57.0215]K	11	3	0	1	FQWHEAETYC[57.0215]K		62465.5				817.125		0.8		MS/MS	unmatched	sp|P22897|MRC1_HUMAN	P22897	MRC1_HUMAN	MRC1	Macrophage mannose receptor 1
FQYYEDSSGK	FQYYEDSSGK	10	2	0	1	FQYYEDSSGK		110207				663.91		0.924		MS/MS	unmatched	sp|P05106|ITB3_HUMAN	P05106	ITB3_HUMAN	ITGB3	Integrin beta-3
FRCFSGQCISK	FRC[57.0215]FSGQC[57.0215]ISK	11	2	0	1	FRC[57.0215]FSGQC[57.0215]ISK		13042.4				638.337		1.002		MS/MS	unmatched	sp|P10643|CO7_HUMAN	P10643	CO7_HUMAN	C7	Complement component C7
FRCPEALFQPCFLGMESCGIHETTFNSIMK	FRC[57.0215]PEALFQPC[57.0215]FLGMESC[57.0215]GIHETTFNSIMK	30	4	0	1	FRC[57.0215]PEALFQPC[57.0215]FLGMESC[57.0215]GIHETTFNSIMK	FRC[57.0215]PEALFQPC[57.0215]FLGMESC[57.0215]GIHETTFNSIMK[6.0201]	9107.55	174105	4.25675	0.428463	1743.29	1742.12	1.06	1.068	requantify	MS/MS	sp|A5A3E0|POTEF_HUMAN	A5A3E0	POTEF_HUMAN	POTEF	POTE ankyrin domain family member F	POTEE	sp|Q6S8J3|POTEE_HUMAN
FRCPEALFQPCFLGMESCGIHETTFNSIMK	FRC[57.0215]PEALFQPC[57.0215]FLGMESC[57.0215]GIHETTFNSIMK	30	5	0	1	FRC[57.0215]PEALFQPC[57.0215]FLGMESC[57.0215]GIHETTFNSIMK	FRC[57.0215]PEALFQPC[57.0215]FLGMESC[57.0215]GIHETTFNSIMK[6.0201]		61343.4				1740.95		0.968	unmatched	MS/MS	sp|A5A3E0|POTEF_HUMAN	A5A3E0	POTEF_HUMAN	POTEF	POTE ankyrin domain family member F	POTEE	sp|Q6S8J3|POTEE_HUMAN
FRCPEALFQPSFLGMESCGIHETTFNSIMK	FRC[57.0215]PEALFQPSFLGMESC[57.0215]GIHETTFNSIMK	30	3	0	1	FRC[57.0215]PEALFQPSFLGMESC[57.0215]GIHETTFNSIMK	FRC[57.0215]PEALFQPSFLGMESC[57.0215]GIHETTFNSIMK[6.0201]		105163				2070.68		1.068	unmatched	MS/MS	sp|P60709|ACTB_HUMAN	P60709	ACTB_HUMAN	ACTB	Actin, cytoplasmic 1	ACTG1	sp|P63261|ACTG_HUMAN
FRCPEALFQPSFLGMESCGIHETTFNSIMK	FRC[57.0215]PEALFQPSFLGMESC[57.0215]GIHETTFNSIMK	30	4	0	1	FRC[57.0215]PEALFQPSFLGMESC[57.0215]GIHETTFNSIMK	FRC[57.0215]PEALFQPSFLGMESC[57.0215]GIHETTFNSIMK[6.0201]	6027.06	268235	5.4759	0.2941	2069.51	2070.68	1.094	1.098	requantify	MS/MS	sp|P60709|ACTB_HUMAN	P60709	ACTB_HUMAN	ACTB	Actin, cytoplasmic 1	ACTG1	sp|P63261|ACTG_HUMAN
FRCPEALFQPSFLGMESCGIHETTFNSIMK	FRC[57.0215]PEALFQPSFLGMESC[57.0215]GIHETTFNSIM[15.9949]K	30	4	0	1		FRC[57.0215]PEALFQPSFLGMESC[57.0215]GIHETTFNSIM[15.9949]K[6.0201]		10780.1				1979.8		1.086	unmatched	MS/MS	sp|P60709|ACTB_HUMAN	P60709	ACTB_HUMAN	ACTB	Actin, cytoplasmic 1	ACTG1	sp|P63261|ACTG_HUMAN
FRCPEALFQPSFLGMESCGIHETTFNSIMK	FRC[57.0215]PEALFQPSFLGM[15.9949]ESC[57.0215]GIHETTFNSIMK	30	4	0	1		FRC[57.0215]PEALFQPSFLGM[15.9949]ESC[57.0215]GIHETTFNSIMK[6.0201]		50034.4				1976.92		0.968	unmatched	MS/MS	sp|P60709|ACTB_HUMAN	P60709	ACTB_HUMAN	ACTB	Actin, cytoplasmic 1	ACTG1	sp|P63261|ACTG_HUMAN
FRCPEALFQPSFLGMESCGIHETTFNSIMK	FRC[57.0215]PEALFQPSFLGM[15.9949]ESC[57.0215]GIHETTFNSIM[15.9949]K	30	4	0	1		FRC[57.0215]PEALFQPSFLGM[15.9949]ESC[57.0215]GIHETTFNSIM[15.9949]K[6.0201]		135416				1877.29		1.03	unmatched	MS/MS	sp|P60709|ACTB_HUMAN	P60709	ACTB_HUMAN	ACTB	Actin, cytoplasmic 1	ACTG1	sp|P63261|ACTG_HUMAN
FRDIASPK	FRDIASPK	8	2	0	1	FRDIASPK		93320.5				459.195		0.86		MS/MS	unmatched	sp|Q9NQ79|CRAC1_HUMAN	Q9NQ79	CRAC1_HUMAN	CRTAC1	Cartilage acidic protein 1
FREHNAKFSLDGK	FREHNAKFSLDGK	13	3	0	2	FREHNAKFSLDGK		8953.73				517.671		0.808		MS/MS	unmatched	sp|P04114|APOB_HUMAN	P04114	APOB_HUMAN	APOB	Apolipoprotein B-100
FRFFQVGLVSWGLYNPCLGSADK	FRFFQVGLVSWGLYNPC[57.0215]LGSADK	23	3	0	1	FRFFQVGLVSWGLYNPC[57.0215]LGSADK		54677.2				2359.18		1.01		MS/MS	unmatched	sp|P06681|CO2_HUMAN	P06681	CO2_HUMAN	C2	Complement C2
FRGPFTDVVTTNLK	FRGPFTDVVTTNLK	14	3	0	1		FRGPFTDVVTTNLK[6.0201]		54441.8				1525.1		0.796	unmatched	MS/MS	sp|O95292|VAPB_HUMAN	O95292	VAPB_HUMAN	VAPB	Vesicle-associated membrane protein-associated protein B/C
FRHPLLHIQK	FRHPLLHIQK	10	3	0	1	FRHPLLHIQK	FRHPLLHIQK[6.0201]		41118.8				572.207		0.764	unmatched	MS/MS	sp|Q9BS26|ERP44_HUMAN	Q9BS26	ERP44_HUMAN	ERP44	Endoplasmic reticulum resident protein 44
FRHVFGQAVK	FRHVFGQAVK	10	2	0	1		FRHVFGQAVK[6.0201]		20200.8				500.987		0.894	unmatched	MS/MS	sp|Q9ULV4|COR1C_HUMAN	Q9ULV4	COR1C_HUMAN	CORO1C	Coronin-1C
FRHVFGQAVK	FRHVFGQAVK	10	3	0	1		FRHVFGQAVK[6.0201]		22330.7				502.16		0.776	unmatched	MS/MS	sp|Q9ULV4|COR1C_HUMAN	Q9ULV4	COR1C_HUMAN	CORO1C	Coronin-1C
FRHVFGQPAK	FRHVFGQPAK	10	2	0	1		FRHVFGQPAK[6.0201]		45628.8				429.19		0.896	unmatched	MS/MS	sp|P31146|COR1A_HUMAN	P31146	COR1A_HUMAN	CORO1A	Coronin-1A
FRHVFGQPAK	FRHVFGQPAK	10	3	0	1		FRHVFGQPAK[6.0201]		152602				428.017		0.776	unmatched	MS/MS	sp|P31146|COR1A_HUMAN	P31146	COR1A_HUMAN	CORO1A	Coronin-1A
FRHVFGQPVK	FRHVFGQPVK	10	3	0	1		FRHVFGQPVK[6.0201]		71582.3				523.256		0.77	unmatched	MS/MS	sp|Q9BR76|COR1B_HUMAN	Q9BR76	COR1B_HUMAN	CORO1B	Coronin-1B
FRIEDGFSLK	FRIEDGFSLK	10	2	0	1	FRIEDGFSLK	FRIEDGFSLK[6.0201]	28077.8	1662.48	-3.92894	-0.00976054	1448.69	1447.52	0.954	0.932	MS/MS	requantify	sp|P01008|ANT3_HUMAN	P01008	ANT3_HUMAN	SERPINC1	Antithrombin-III
FRIEDGFSLK	FRIEDGFSLK	10	3	0	1	FRIEDGFSLK	FRIEDGFSLK[6.0201]	561822				1439.45		0.762		MS/MS	unmatched	sp|P01008|ANT3_HUMAN	P01008	ANT3_HUMAN	SERPINC1	Antithrombin-III
FRIEDGFSLKEQLQDMGLVDLFSPEK	FRIEDGFSLKEQLQDMGLVDLFSPEK	26	3	0	2	FRIEDGFSLKEQLQDMGLVDLFSPEK		94020.1				2430.88		1.086		MS/MS	unmatched	sp|P01008|ANT3_HUMAN	P01008	ANT3_HUMAN	SERPINC1	Antithrombin-III
FRIEDGFSLKEQLQDMGLVDLFSPEK	FRIEDGFSLKEQLQDMGLVDLFSPEK	26	4	0	2	FRIEDGFSLKEQLQDMGLVDLFSPEK		253307				2430.88		0.864		MS/MS	unmatched	sp|P01008|ANT3_HUMAN	P01008	ANT3_HUMAN	SERPINC1	Antithrombin-III
FRIEDGFSLKEQLQDMGLVDLFSPEK	FRIEDGFSLKEQLQDM[15.9949]GLVDLFSPEK	26	4	0	2	FRIEDGFSLKEQLQDM[15.9949]GLVDLFSPEK		77581.6				2209.36		0.864		MS/MS	unmatched	sp|P01008|ANT3_HUMAN	P01008	ANT3_HUMAN	SERPINC1	Antithrombin-III
FRIFELFEVGFLSPATFTVYEYHRPDK	FRIFELFEVGFLSPATFTVYEYHRPDK	27	4	0	1	FRIFELFEVGFLSPATFTVYEYHRPDK		59038.8				2506.86		1.064		MS/MS	unmatched	sp|P01031|CO5_HUMAN	P01031	CO5_HUMAN	C5	Complement C5
FRIFELFEVGFLSPATFTVYEYHRPDK	FRIFELFEVGFLSPATFTVYEYHRPDK	27	5	0	1	FRIFELFEVGFLSPATFTVYEYHRPDK		44350.3				2506.86		0.95		MS/MS	unmatched	sp|P01031|CO5_HUMAN	P01031	CO5_HUMAN	C5	Complement C5
FRIVTLFSDFKPYK	FRIVTLFSDFKPYK	14	3	0	2	FRIVTLFSDFKPYK		25741.7				1911.46		0.898		MS/MS	unmatched	sp|Q6YHK3|CD109_HUMAN	Q6YHK3	CD109_HUMAN	CD109	CD109 antigen
FRKPYNVESYTPQTQGK	FRKPYNVESYTPQTQGK	17	2	0	2	FRKPYNVESYTPQTQGK		263889				684.107		1.194		MS/MS	unmatched	sp|P07358|CO8B_HUMAN	P07358	CO8B_HUMAN	C8B	Complement component C8 beta chain
FRKPYNVESYTPQTQGK	FRKPYNVESYTPQTQGK	17	3	0	2	FRKPYNVESYTPQTQGK		2.8488e+06				684.107		0.872		MS/MS	unmatched	sp|P07358|CO8B_HUMAN	P07358	CO8B_HUMAN	C8B	Complement component C8 beta chain
FRKPYNVESYTPQTQGK	FRKPYNVESYTPQTQGK	17	4	0	2	FRKPYNVESYTPQTQGK		511926				684.107		0.836		MS/MS	unmatched	sp|P07358|CO8B_HUMAN	P07358	CO8B_HUMAN	C8B	Complement component C8 beta chain
FRLDYLPNPQFSTAK	FRLDYLPNPQFSTAK	15	3	0	1	FRLDYLPNPQFSTAK	FRLDYLPNPQFSTAK[6.0201]	4289.98	32869.1	2.93769	0.193733	1709.3	1709.3	0.832	0.824	requantify	MS/MS	sp|Q9Y4D7|PLXD1_HUMAN	Q9Y4D7	PLXD1_HUMAN	PLXND1	Plexin-D1
FRLNLYELK	FRLNLYELK	9	2	0	1	FRLNLYELK	FRLNLYELK[6.0201]	4368.04	80284.7	4.20007	0.753032	1540.33	1541.51	0.97	0.974	requantify	MS/MS	sp|P49720|PSB3_HUMAN	P49720	PSB3_HUMAN	PSMB3	Proteasome subunit beta type-3
FRLNLYELK	FRLNLYELK	9	3	0	1	FRLNLYELK	FRLNLYELK[6.0201]		33399.7				1541.51		0.76	unmatched	MS/MS	sp|P49720|PSB3_HUMAN	P49720	PSB3_HUMAN	PSMB3	Proteasome subunit beta type-3
FRLTGSSGFVTDGPGNYK	FRLTGSSGFVTDGPGNYK	18	2	0	1	FRLTGSSGFVTDGPGNYK		123590				1244.32		1.17		MS/MS	unmatched	sp|O75882|ATRN_HUMAN	O75882	ATRN_HUMAN	ATRN	Attractin
FRLTGSSGFVTDGPGNYK	FRLTGSSGFVTDGPGNYK	18	3	0	1	FRLTGSSGFVTDGPGNYK		563190				1244.32		0.838		MS/MS	unmatched	sp|O75882|ATRN_HUMAN	O75882	ATRN_HUMAN	ATRN	Attractin
FRPDGLPK	FRPDGLPK	8	2	0	1	FRPDGLPK		11300000				631.942		0.878		MS/MS	unmatched	sp|P35542|SAA4_HUMAN	P35542	SAA4_HUMAN	SAA4	Serum amyloid A-4 protein
FRPDGLPK	FRPDGLPK	8	3	0	1	FRPDGLPK		94826.3				628.426		0.694		MS/MS	unmatched	sp|P35542|SAA4_HUMAN	P35542	SAA4_HUMAN	SAA4	Serum amyloid A-4 protein
FRPDGLPKK	FRPDGLPKK	9	3	0	2	FRPDGLPKK		19660.1				429.167		0.706		MS/MS	unmatched	sp|P35542|SAA4_HUMAN	P35542	SAA4_HUMAN	SAA4	Serum amyloid A-4 protein
FRPDMEEEEAK	FRPDMEEEEAK	11	2	0	1	FRPDMEEEEAK	FRPDMEEEEAK[6.0201]	13971.4	186468	3.73838	0.77592	571.808	572.98	0.988	0.984	requantify	MS/MS	sp|Q99436|PSB7_HUMAN	Q99436	PSB7_HUMAN	PSMB7	Proteasome subunit beta type-7
FRPDMEEEEAK	FRPDMEEEEAK	11	3	0	1	FRPDMEEEEAK	FRPDMEEEEAK[6.0201]		68107.9				572.98		0.734	unmatched	MS/MS	sp|Q99436|PSB7_HUMAN	Q99436	PSB7_HUMAN	PSMB7	Proteasome subunit beta type-7
FRPDMEEEEAK	FRPDM[15.9949]EEEEAK	11	2	0	1	FRPDM[15.9949]EEEEAK	FRPDM[15.9949]EEEEAK[6.0201]	5777.96	108121	4.22594	0.558724	388.968	387.796	0.996	0.998	requantify	MS/MS	sp|Q99436|PSB7_HUMAN	Q99436	PSB7_HUMAN	PSMB7	Proteasome subunit beta type-7
FRPDMEEEEAK	FRPDM[15.9949]EEEEAK	11	3	0	1	FRPDM[15.9949]EEEEAK	FRPDM[15.9949]EEEEAK[6.0201]		23743.5				387.796		0.752	unmatched	MS/MS	sp|Q99436|PSB7_HUMAN	Q99436	PSB7_HUMAN	PSMB7	Proteasome subunit beta type-7
FRPSEPHFTLDGNSFYK	FRPSEPHFTLDGNSFYK	17	3	0	1	FRPSEPHFTLDGNSFYK		177944				1352.15		0.892		MS/MS	unmatched	sp|P27487|DPP4_HUMAN	P27487	DPP4_HUMAN	DPP4	Dipeptidyl peptidase 4
FRPSEPHFTLDGNSFYK	FRPSEPHFTLDGNSFYK	17	4	0	1	FRPSEPHFTLDGNSFYK		35627.4				1348.03		0.844		MS/MS	unmatched	sp|P27487|DPP4_HUMAN	P27487	DPP4_HUMAN	DPP4	Dipeptidyl peptidase 4
FRVVSMDENFHPLNELIPLVYIQDPK	FRVVSMDENFHPLNELIPLVYIQDPK	26	3	0	1	FRVVSMDENFHPLNELIPLVYIQDPK		116207				2318.45		1.094		MS/MS	unmatched	sp|P01023|A2MG_HUMAN	P01023	A2MG_HUMAN	A2M	Alpha-2-macroglobulin
FRVVSMDENFHPLNELIPLVYIQDPK	FRVVSMDENFHPLNELIPLVYIQDPK	26	4	0	1	FRVVSMDENFHPLNELIPLVYIQDPK		359432				2317.28		0.932		MS/MS	unmatched	sp|P01023|A2MG_HUMAN	P01023	A2MG_HUMAN	A2M	Alpha-2-macroglobulin
FRVVSMDENFHPLNELIPLVYIQDPK	FRVVSM[15.9949]DENFHPLNELIPLVYIQDPK	26	3	0	1	FRVVSM[15.9949]DENFHPLNELIPLVYIQDPK		81106.2				2198.9		1.096		MS/MS	unmatched	sp|P01023|A2MG_HUMAN	P01023	A2MG_HUMAN	A2M	Alpha-2-macroglobulin
FRVVSMDENFHPLNELIPLVYIQDPK	FRVVSM[15.9949]DENFHPLNELIPLVYIQDPK	26	4	0	1	FRVVSM[15.9949]DENFHPLNELIPLVYIQDPK		252664				2198.9		0.926		MS/MS	unmatched	sp|P01023|A2MG_HUMAN	P01023	A2MG_HUMAN	A2M	Alpha-2-macroglobulin
FSCKPGFTIVGPNSVQCYHFGLSPDLPICK	FSC[57.0215]KPGFTIVGPNSVQC[57.0215]YHFGLSPDLPIC[57.0215]K	30	3	0	2	FSC[57.0215]KPGFTIVGPNSVQC[57.0215]YHFGLSPDLPIC[57.0215]K		1.75084e+06				1968.02		1.064		MS/MS	unmatched	sp|P08603|CFAH_HUMAN	P08603	CFAH_HUMAN	CFH	Complement factor H
FSCKPGFTIVGPNSVQCYHFGLSPDLPICK	FSC[57.0215]KPGFTIVGPNSVQC[57.0215]YHFGLSPDLPIC[57.0215]K	30	4	0	2	FSC[57.0215]KPGFTIVGPNSVQC[57.0215]YHFGLSPDLPIC[57.0215]K		5941040				1966.84		1.052		MS/MS	unmatched	sp|P08603|CFAH_HUMAN	P08603	CFAH_HUMAN	CFH	Complement factor H
FSCKPGFTIVGPNSVQCYHFGLSPDLPICK	FSC[57.0215]KPGFTIVGPNSVQC[57.0215]YHFGLSPDLPIC[57.0215]K	30	5	0	2	FSC[57.0215]KPGFTIVGPNSVQC[57.0215]YHFGLSPDLPIC[57.0215]K		55578.4				1968.02		0.99		MS/MS	unmatched	sp|P08603|CFAH_HUMAN	P08603	CFAH_HUMAN	CFH	Complement factor H
FSDEGTHESQISFTIEGPLTSFGLSNK	FSDEGTHESQISFTIEGPLTSFGLSNK	27	2	0	1	FSDEGTHESQISFTIEGPLTSFGLSNK	FSDEGTHESQISFTIEGPLTSFGLSNK[6.0201]	704730				2119.66		1.438		MS/MS	unmatched	sp|P04114|APOB_HUMAN	P04114	APOB_HUMAN	APOB	Apolipoprotein B-100
FSDEGTHESQISFTIEGPLTSFGLSNK	FSDEGTHESQISFTIEGPLTSFGLSNK	27	3	0	1	FSDEGTHESQISFTIEGPLTSFGLSNK	FSDEGTHESQISFTIEGPLTSFGLSNK[6.0201]	31072.8	4091.73	-2.77579	0.150928	2114.42	2114.42	1.042	1.062	MS/MS	requantify	sp|P04114|APOB_HUMAN	P04114	APOB_HUMAN	APOB	Apolipoprotein B-100
FSDEGTHESQISFTIEGPLTSFGLSNK	FSDEGTHESQISFTIEGPLTSFGLSNK	27	4	0	1	FSDEGTHESQISFTIEGPLTSFGLSNK	FSDEGTHESQISFTIEGPLTSFGLSNK[6.0201]	66012.5				2119.66		0.996		MS/MS	unmatched	sp|P04114|APOB_HUMAN	P04114	APOB_HUMAN	APOB	Apolipoprotein B-100
FSDEGTHESQISFTIEGPLTSFGLSNKINSK	FSDEGTHESQISFTIEGPLTSFGLSNKINSK	31	3	0	2	FSDEGTHESQISFTIEGPLTSFGLSNKINSK	FSDEGTHESQISFTIEGPLTSFGLSNK[6.0201]INSK[6.0201]	45840.1	11191.2	-1.90947	0.378043	2118.49	2120.84	1.11	1.124	requantify	MS/MS	sp|P04114|APOB_HUMAN	P04114	APOB_HUMAN	APOB	Apolipoprotein B-100
FSDGLESNSSTQFEVK	FSDGLESNSSTQFEVK	16	2	0	1	FSDGLESNSSTQFEVK		10323.6				1227.69		1.096		MS/MS	unmatched	sp|P0C0L4|CO4A_HUMAN	P0C0L4	CO4A_HUMAN	C4A	Complement C4-A	C4B	sp|P0C0L5|CO4B_HUMAN
FSDGLESNSSTQFEVKK	FSDGLESNSSTQFEVKK	17	3	0	2	FSDGLESNSSTQFEVKK		34642.7				939.032		0.88		MS/MS	unmatched	sp|P0C0L4|CO4A_HUMAN	P0C0L4	CO4A_HUMAN	C4A	Complement C4-A	C4B	sp|P0C0L5|CO4B_HUMAN
FSDNGFLMTEK	FSDNGFLM[15.9949]TEK	11	2	0	1	FSDNGFLM[15.9949]TEK	FSDNGFLM[15.9949]TEK[6.0201]	19754.6	2034.52	-3.27943	0.228632	1137.63	1132.94	0.954	0.958	MS/MS	requantify	sp|O00462|MANBA_HUMAN	O00462	MANBA_HUMAN	MANBA	Beta-mannosidase
FSEVLKR	FSEVLKR	7	2	0	1		FSEVLK[6.0201]R		21597.7				515.065		0.798	unmatched	MS/MS	sp|P12277|KCRB_HUMAN	P12277	KCRB_HUMAN	CKB	Creatine kinase B-type
FSFDLGK	FSFDLGK	7	2	0	1		FSFDLGK[6.0201]		18226.9				1464.35		0.76	unmatched	MS/MS	sp|Q02790|FKBP4_HUMAN	Q02790	FKBP4_HUMAN	FKBP4	Peptidyl-prolyl cis-trans isomerase FKBP4
FSGCVCPSGWHGVHCEK	FSGC[57.0215]VC[57.0215]PSGWHGVHC[57.0215]EK	17	3	0	1	FSGC[57.0215]VC[57.0215]PSGWHGVHC[57.0215]EK	FSGC[57.0215]VC[57.0215]PSGWHGVHC[57.0215]EK[6.0201]	64467.2				743.507		0.926		MS/MS	unmatched	sp|P35590|TIE1_HUMAN	P35590	TIE1_HUMAN	TIE1	Tyrosine-protein kinase receptor Tie-1
FSGCVCPSGWHGVHCEK	FSGC[57.0215]VC[57.0215]PSGWHGVHC[57.0215]EK	17	4	0	1	FSGC[57.0215]VC[57.0215]PSGWHGVHC[57.0215]EK	FSGC[57.0215]VC[57.0215]PSGWHGVHC[57.0215]EK[6.0201]	12644.5				744.679		0.816		MS/MS	unmatched	sp|P35590|TIE1_HUMAN	P35590	TIE1_HUMAN	TIE1	Tyrosine-protein kinase receptor Tie-1
FSGFEASHGPIK	FSGFEASHGPIK	12	2	0	1	FSGFEASHGPIK	FSGFEASHGPIK[6.0201]	1660.34	92333.3	5.7973	0.450638	819.712	819.712	0.96	0.964	requantify	MS/MS	sp|Q12913|PTPRJ_HUMAN	Q12913	PTPRJ_HUMAN	PTPRJ	Receptor-type tyrosine-protein phosphatase eta
FSGFEASHGPIK	FSGFEASHGPIK	12	3	0	1	FSGFEASHGPIK	FSGFEASHGPIK[6.0201]		29806.8				820.884		0.768	unmatched	MS/MS	sp|Q12913|PTPRJ_HUMAN	Q12913	PTPRJ_HUMAN	PTPRJ	Receptor-type tyrosine-protein phosphatase eta
FSGQLNSHGCFYQQVK	FSGQLNSHGC[57.0215]FYQQVK	16	2	0	1	FSGQLNSHGC[57.0215]FYQQVK		879891				921.523		1.144		MS/MS	unmatched	sp|P01023|A2MG_HUMAN	P01023	A2MG_HUMAN	A2M	Alpha-2-macroglobulin
FSGQLNSHGCFYQQVK	FSGQLNSHGC[57.0215]FYQQVK	16	3	0	1	FSGQLNSHGC[57.0215]FYQQVK		3.37076e+06				921.523		0.868		MS/MS	unmatched	sp|P01023|A2MG_HUMAN	P01023	A2MG_HUMAN	A2M	Alpha-2-macroglobulin
FSGSGAGTDFTLK	FSGSGAGTDFTLK	13	2	0	1	FSGSGAGTDFTLK	FSGSGAGTDFTLK[6.0201]	1.16062e+06	118847	-3.28772	0.130133	1134.82	1126.61	0.942	0.928	MS/MS	requantify	sp|A0A075B6R9|KVD24_HUMAN	A0A075B6R9	KVD24_HUMAN	IGKV2D-24	Probable non-functional immunoglobulin kappa variable 2D-24	IGKV2-24	sp|A0A0C4DH68|KV224_HUMAN
FSGSGSGTDFTLK	FSGSGSGTDFTLK	13	1	0	1	FSGSGSGTDFTLK	FSGSGSGTDFTLK[6.0201]	69156.9				1039.07		1.558		MS/MS	unmatched	sp|A0A075B6P5|KV228_HUMAN	A0A075B6P5	KV228_HUMAN	IGKV2-28	Immunoglobulin kappa variable 2-28	IGKV2-29, IGKV2-30, IGKV2-40, IGKV2D-26, IGKV2D-28, IGKV2D-29, IGKV2D-30, IGKV2D-40	sp|A0A075B6S2|KVD29_HUMAN, sp|A0A075B6S6|KVD30_HUMAN, sp|A0A087WW87|KV240_HUMAN, sp|A0A0A0MRZ7|KVD26_HUMAN, sp|A2NJV5|KV229_HUMAN, sp|P01614|KVD40_HUMAN, sp|P01615|KVD28_HUMAN, sp|P06310|KV230_HUMAN
FSGSGSGTDFTLK	FSGSGSGTDFTLK	13	2	0	1	FSGSGSGTDFTLK	FSGSGSGTDFTLK[6.0201]	353933	18100000	5.67849	0.979184	1054.53	1054.53	0.984	0.978	MS/MS	MS/MS	sp|A0A075B6P5|KV228_HUMAN	A0A075B6P5	KV228_HUMAN	IGKV2-28	Immunoglobulin kappa variable 2-28	IGKV2-29, IGKV2-30, IGKV2-40, IGKV2D-26, IGKV2D-28, IGKV2D-29, IGKV2D-30, IGKV2D-40	sp|A0A075B6S2|KVD29_HUMAN, sp|A0A075B6S6|KVD30_HUMAN, sp|A0A087WW87|KV240_HUMAN, sp|A0A0A0MRZ7|KVD26_HUMAN, sp|A2NJV5|KV229_HUMAN, sp|P01614|KVD40_HUMAN, sp|P01615|KVD28_HUMAN, sp|P06310|KV230_HUMAN
FSGSGSGTDFTLTISSLQPEDVATYYCQK	FSGSGSGTDFTLTISSLQPEDVATYYC[57.0215]QK	29	2	0	1	FSGSGSGTDFTLTISSLQPEDVATYYC[57.0215]QK	FSGSGSGTDFTLTISSLQPEDVATYYC[57.0215]QK[6.0201]	61005.9				2160.65		1.476		MS/MS	unmatched	sp|A0A075B6S5|KV127_HUMAN	A0A075B6S5	KV127_HUMAN	IGKV1-27	Immunoglobulin kappa variable 1-27
FSGSGSGTDFTLTISSLQPEDVATYYCQK	FSGSGSGTDFTLTISSLQPEDVATYYC[57.0215]QK	29	3	0	1	FSGSGSGTDFTLTISSLQPEDVATYYC[57.0215]QK	FSGSGSGTDFTLTISSLQPEDVATYYC[57.0215]QK[6.0201]	42122.5	1603.3	-5.04254	0.420399	2159.48	2160.65	1.086	1.092	MS/MS	requantify	sp|A0A075B6S5|KV127_HUMAN	A0A075B6S5	KV127_HUMAN	IGKV1-27	Immunoglobulin kappa variable 1-27
FSGSIDSSSNSASLTISGLK	FSGSIDSSSNSASLTISGLK	20	2	0	1	FSGSIDSSSNSASLTISGLK		375487				1553.32		1.166		MS/MS	unmatched	sp|P01721|LV657_HUMAN	P01721	LV657_HUMAN	IGLV6-57	Immunoglobulin lambda variable 6-57
FSGSILGNK	FSGSILGNK	9	2	0	1	FSGSILGNK		1.06225e+06				940.328		0.794		MS/MS	unmatched	sp|A0A075B6I0|LV861_HUMAN	A0A075B6I0	LV861_HUMAN	IGLV8-61	Immunoglobulin lambda variable 8-61
FSGSLLGGK	FSGSLLGGK	9	2	0	1	FSGSLLGGK		1.86995e+06				1004.62		0.768		MS/MS	unmatched	sp|A0A075B6I9|LV746_HUMAN	A0A075B6I9	LV746_HUMAN	IGLV7-46	Immunoglobulin lambda variable 7-46	IGLV7-43	sp|P04211|LV743_HUMAN
FSGTWYAMAK	FSGTWYAMAK	10	2	0	1	FSGTWYAMAK		4854274				1327.33		0.926		MS/MS	unmatched	sp|P02753|RET4_HUMAN	P02753	RET4_HUMAN	RBP4	Retinol-binding protein 4
FSGTWYAMAKK	FSGTWYAMAKK	11	2	0	2	FSGTWYAMAKK		62890				986.283		1.022		MS/MS	unmatched	sp|P02753|RET4_HUMAN	P02753	RET4_HUMAN	RBP4	Retinol-binding protein 4
FSGTWYAMAKK	FSGTWYAMAKK	11	3	0	2	FSGTWYAMAKK		8101.27				988.63		0.766		MS/MS	unmatched	sp|P02753|RET4_HUMAN	P02753	RET4_HUMAN	RBP4	Retinol-binding protein 4
FSGTWYAMAK	FSGTWYAM[15.9949]AK	10	2	0	1	FSGTWYAM[15.9949]AK		4.35159e+06				1013.22		0.91		MS/MS	unmatched	sp|P02753|RET4_HUMAN	P02753	RET4_HUMAN	RBP4	Retinol-binding protein 4
FSGTWYAMAKK	FSGTWYAM[15.9949]AKK	11	2	0	2	FSGTWYAM[15.9949]AKK		49699.5				744.836		0.986		MS/MS	unmatched	sp|P02753|RET4_HUMAN	P02753	RET4_HUMAN	RBP4	Retinol-binding protein 4
FSGTWYAMAKK	FSGTWYAM[15.9949]AKK	11	3	0	2	FSGTWYAM[15.9949]AKK		9595.16				743.664		0.738		MS/MS	unmatched	sp|P02753|RET4_HUMAN	P02753	RET4_HUMAN	RBP4	Retinol-binding protein 4
FSGVPDRFSGSGAGTDFTLK	FSGVPDRFSGSGAGTDFTLK	20	3	0	1	FSGVPDRFSGSGAGTDFTLK		47934.7				1495.89		0.86		MS/MS	unmatched	sp|A0A075B6R9|KVD24_HUMAN	A0A075B6R9	KVD24_HUMAN	IGKV2D-24	Probable non-functional immunoglobulin kappa variable 2D-24	IGKV2-24	sp|A0A0C4DH68|KV224_HUMAN
FSGVPDRFSGSGSGTDFTLK	FSGVPDRFSGSGSGTDFTLK	20	2	0	1	FSGVPDRFSGSGSGTDFTLK	FSGVPDRFSGSGSGTDFTLK[6.0201]	44343.2	1.27479e+06	4.8454	0.68567	1452.44	1452.44	1.194	1.192	requantify	MS/MS	sp|A2NJV5|KV229_HUMAN	A2NJV5	KV229_HUMAN	IGKV2-29	Immunoglobulin kappa variable 2-29	IGKV2D-26, IGKV2D-29	sp|A0A075B6S2|KVD29_HUMAN, sp|A0A0A0MRZ7|KVD26_HUMAN
FSGVPDRFSGSGSGTDFTLK	FSGVPDRFSGSGSGTDFTLK	20	3	0	1	FSGVPDRFSGSGSGTDFTLK	FSGVPDRFSGSGSGTDFTLK[6.0201]	68125	2.86603e+06	5.39473	0.857517	1454.79	1454.79	0.88	0.88	requantify	MS/MS	sp|A2NJV5|KV229_HUMAN	A2NJV5	KV229_HUMAN	IGKV2-29	Immunoglobulin kappa variable 2-29	IGKV2D-26, IGKV2D-29	sp|A0A075B6S2|KVD29_HUMAN, sp|A0A0A0MRZ7|KVD26_HUMAN
FSGWYDADLSPAGHEEAK	FSGWYDADLSPAGHEEAK	18	2	0	1	FSGWYDADLSPAGHEEAK	FSGWYDADLSPAGHEEAK[6.0201]	8355.19	88521.8	3.40529	0.528025	1315.9	1317.07	1.17	1.168	requantify	MS/MS	sp|P18669|PGAM1_HUMAN	P18669	PGAM1_HUMAN	PGAM1	Phosphoglycerate mutase 1
FSGWYDADLSPAGHEEAK	FSGWYDADLSPAGHEEAK	18	3	0	1	FSGWYDADLSPAGHEEAK	FSGWYDADLSPAGHEEAK[6.0201]		96768.6				1317.07		0.948	unmatched	MS/MS	sp|P18669|PGAM1_HUMAN	P18669	PGAM1_HUMAN	PGAM1	Phosphoglycerate mutase 1
FSGWYDADLSPAGHEEAKR	FSGWYDADLSPAGHEEAKR	19	3	0	1	FSGWYDADLSPAGHEEAKR	FSGWYDADLSPAGHEEAK[6.0201]R	3927.37	39521.9	3.33102	0.542048	1116.25	1117.42	0.912	0.916	requantify	MS/MS	sp|P18669|PGAM1_HUMAN	P18669	PGAM1_HUMAN	PGAM1	Phosphoglycerate mutase 1
FSGWYDADLSPAGHEEAKR	FSGWYDADLSPAGHEEAKR	19	4	0	1	FSGWYDADLSPAGHEEAKR	FSGWYDADLSPAGHEEAK[6.0201]R		11967.4				1117.42		0.838	unmatched	MS/MS	sp|P18669|PGAM1_HUMAN	P18669	PGAM1_HUMAN	PGAM1	Phosphoglycerate mutase 1
FSIEGSYQLEK	FSIEGSYQLEK	11	2	0	1	FSIEGSYQLEK	FSIEGSYQLEK[6.0201]	3.24425e+06	2917.65	-10.1189	0.155511	1315.69	1313.34	0.944	0.952	MS/MS	requantify	sp|P05154|IPSP_HUMAN	P05154	IPSP_HUMAN	SERPINA5	Plasma serine protease inhibitor
FSISATYDLGATLLK	FSISATYDLGATLLK	15	2	0	1	FSISATYDLGATLLK		859403				2184.75		1.084		MS/MS	unmatched	sp|P05543|THBG_HUMAN	P05543	THBG_HUMAN	SERPINA7	Thyroxine-binding globulin
FSISATYDLGATLLK	FSISATYDLGATLLK	15	3	0	1	FSISATYDLGATLLK		40865.8				2184.75		0.862		MS/MS	unmatched	sp|P05543|THBG_HUMAN	P05543	THBG_HUMAN	SERPINA7	Thyroxine-binding globulin
FSISRDYNLNDILLQLGIEEAFTSK	FSISRDYNLNDILLQLGIEEAFTSK	25	2	0	1	FSISRDYNLNDILLQLGIEEAFTSK	FSISRDYNLNDILLQLGIEEAFTSK[6.0201]	154295	10108.6	-3.85799	0.728264	2511.85	2511.85	1.48	1.472	MS/MS	requantify	sp|P01011|AACT_HUMAN	P01011	AACT_HUMAN	SERPINA3	Alpha-1-antichymotrypsin
FSISRDYNLNDILLQLGIEEAFTSK	FSISRDYNLNDILLQLGIEEAFTSK	25	3	0	1	FSISRDYNLNDILLQLGIEEAFTSK	FSISRDYNLNDILLQLGIEEAFTSK[6.0201]	127538				2511.85		1.08		MS/MS	unmatched	sp|P01011|AACT_HUMAN	P01011	AACT_HUMAN	SERPINA3	Alpha-1-antichymotrypsin
FSKVEDMAELTCLNEASVLHNLK	FSKVEDMAELTC[57.0215]LNEASVLHNLK	23	4	0	2		FSK[6.0201]VEDMAELTC[57.0215]LNEASVLHNLK[6.0201]		19349.1				1876.67		0.902	unmatched	MS/MS	sp|P35579|MYH9_HUMAN	P35579	MYH9_HUMAN	MYH9	Myosin-9	MYH10	sp|P35580|MYH10_HUMAN
FSLDALITHVLPFEK	FSLDALITHVLPFEK	15	3	0	1	FSLDALITHVLPFEK		11125.3				2492.83		0.83		MS/MS	unmatched	sp|P00325|ADH1B_HUMAN	P00325	ADH1B_HUMAN	ADH1B	All-trans-retinol dehydrogenase [NAD(+)] ADH1B	ADH1A	sp|P07327|ADH1A_HUMAN
FSLLGHASISCTVENETIGVWRPSPPTCEK	FSLLGHASISC[57.0215]TVENETIGVWRPSPPTC[57.0215]EK	30	3	0	1	FSLLGHASISC[57.0215]TVENETIGVWRPSPPTC[57.0215]EK	FSLLGHASISC[57.0215]TVENETIGVWRPSPPTC[57.0215]EK[6.0201]	167450				1898.76		1.128		MS/MS	unmatched	sp|P04003|C4BPA_HUMAN	P04003	C4BPA_HUMAN	C4BPA	C4b-binding protein alpha chain
FSLLGHASISCTVENETIGVWRPSPPTCEK	FSLLGHASISC[57.0215]TVENETIGVWRPSPPTC[57.0215]EK	30	4	0	1	FSLLGHASISC[57.0215]TVENETIGVWRPSPPTC[57.0215]EK	FSLLGHASISC[57.0215]TVENETIGVWRPSPPTC[57.0215]EK[6.0201]	48899.2	3145.71	-3.88431	0.339683	1897.7	1897.7	1.046	1.038	MS/MS	requantify	sp|P04003|C4BPA_HUMAN	P04003	C4BPA_HUMAN	C4BPA	C4b-binding protein alpha chain
FSMPGFK	FSMPGFK	7	2	0	1	FSMPGFK		14976.9				1397.65		0.732		MS/MS	unmatched	sp|Q09666|AHNK_HUMAN	Q09666	AHNK_HUMAN	AHNAK	Neuroblast differentiation-associated protein AHNAK
FSMVVQDGIVK	FSMVVQDGIVK	11	2	0	1	FSMVVQDGIVK	FSMVVQDGIVK[6.0201]	3223.59	116239	5.17229	0.515152	1675.08	1676.25	0.926	0.932	requantify	MS/MS	sp|P30044|PRDX5_HUMAN	P30044	PRDX5_HUMAN	PRDX5	Peroxiredoxin-5, mitochondrial
FSNSSSSNEFSK	FSNSSSSNEFSK	12	2	0	1	FSNSSSSNEFSK		502690				475.499		0.968		MS/MS	unmatched	sp|Q5D862|FILA2_HUMAN	Q5D862	FILA2_HUMAN	FLG2	Filaggrin-2
FSNVPSSPESPIGGTITYK	FSNVPSSPESPIGGTITYK	19	2	0	1	FSNVPSSPESPIGGTITYK	FSNVPSSPESPIGGTITYK[6.0201]	351842	3678.32	-6.38252	0.525997	1451.42	1451.42	1.184	1.188	MS/MS	requantify	sp|Q8IZF2|AGRF5_HUMAN	Q8IZF2	AGRF5_HUMAN	ADGRF5	Adhesion G protein-coupled receptor F5
FSPATHPSEGLEENYCRNPDNDPQGPWCYTTDPEK	FSPATHPSEGLEENYC[57.0215]RNPDNDPQGPWC[57.0215]YTTDPEK	35	4	0	1	FSPATHPSEGLEENYC[57.0215]RNPDNDPQGPWC[57.0215]YTTDPEK		770034				1293.69		0.948		MS/MS	unmatched	sp|P00747|PLMN_HUMAN	P00747	PLMN_HUMAN	PLG	Plasminogen
FSPATHPSEGLEENYCRNPDNDPQGPWCYTTDPEKR	FSPATHPSEGLEENYC[57.0215]RNPDNDPQGPWC[57.0215]YTTDPEKR	36	5	0	1	FSPATHPSEGLEENYC[57.0215]RNPDNDPQGPWC[57.0215]YTTDPEKR	FSPATHPSEGLEENYC[57.0215]RNPDNDPQGPWC[57.0215]YTTDPEK[6.0201]R	157296	41980.7	-1.90568	0.795876	1179.3	1178.12	1.046	1.044	MS/MS	requantify	sp|P00747|PLMN_HUMAN	P00747	PLMN_HUMAN	PLG	Plasminogen
FSPENTRK	FSPENTRK	8	2	0	1	FSPENTRK	FSPENTRK[6.0201]	138067	2.26453e+06	4.03576	0.237425	266.204	253.312	0.844	0.846	requantify	MS/MS	sp|P01008|ANT3_HUMAN	P01008	ANT3_HUMAN	SERPINC1	Antithrombin-III
FSPENTRK	FSPENTRK	8	3	0	1	FSPENTRK	FSPENTRK[6.0201]	15815.6	189219	3.58063	0.00152518	256.828	253.312	0.684	0.67	requantify	MS/MS	sp|P01008|ANT3_HUMAN	P01008	ANT3_HUMAN	SERPINC1	Antithrombin-III
FSPGAPGGSGSQPNQK	FSPGAPGGSGSQPNQK	16	2	0	1	FSPGAPGGSGSQPNQK	FSPGAPGGSGSQPNQK[6.0201]	126459	1118.09	-6.82149	0.264067	488.453	490.797	0.998	0.998	MS/MS	requantify	sp|Q15942|ZYX_HUMAN	Q15942	ZYX_HUMAN	ZYX	Zyxin
FSPNSSNPIIVSCGWDK	FSPNSSNPIIVSC[57.0215]GWDK	17	2	0	1	FSPNSSNPIIVSC[57.0215]GWDK	FSPNSSNPIIVSC[57.0215]GWDK[6.0201]	15023.6	71314.8	2.24697	0.696085	1638.99	1637.81	1.14	1.136	requantify	MS/MS	sp|P63244|RACK1_HUMAN	P63244	RACK1_HUMAN	RACK1	Small ribosomal subunit protein RACK1
FSQMLHPIFEEASDVIK	FSQMLHPIFEEASDVIK	17	3	0	1	FSQMLHPIFEEASDVIK	FSQMLHPIFEEASDVIK[6.0201]		25295.2				1962.37		0.884	unmatched	MS/MS	sp|Q9BS26|ERP44_HUMAN	Q9BS26	ERP44_HUMAN	ERP44	Endoplasmic reticulum resident protein 44
FSQMLHPIFEEASDVIK	FSQM[15.9949]LHPIFEEASDVIK	17	3	0	1		FSQM[15.9949]LHPIFEEASDVIK[6.0201]		27552				1781.88		0.882	unmatched	MS/MS	sp|Q9BS26|ERP44_HUMAN	Q9BS26	ERP44_HUMAN	ERP44	Endoplasmic reticulum resident protein 44
FSRHHGPTITAK	FSRHHGPTITAK	12	3	0	1	FSRHHGPTITAK		33134.1				280.534		0.77		MS/MS	unmatched	sp|P02760|AMBP_HUMAN	P02760	AMBP_HUMAN	AMBP	Protein AMBP
FSRNYQLYK	FSRNYQLYK	9	2	0	1	FSRNYQLYK		96997.5				640.681		0.916		MS/MS	unmatched	sp|P04114|APOB_HUMAN	P04114	APOB_HUMAN	APOB	Apolipoprotein B-100
FSRNYQLYK	FSRNYQLYK	9	3	0	1	FSRNYQLYK		20517.8				639.509		0.702		MS/MS	unmatched	sp|P04114|APOB_HUMAN	P04114	APOB_HUMAN	APOB	Apolipoprotein B-100
FSSFEEAVK	FSSFEEAVK	9	2	0	1	FSSFEEAVK		34198.9				981.212		0.838		MS/MS	unmatched	sp|P23471|PTPRZ_HUMAN	P23471	PTPRZ_HUMAN	PTPRZ1	Receptor-type tyrosine-protein phosphatase zeta
FSSGITGCVK	FSSGITGC[57.0215]VK	10	2	0	1	FSSGITGC[57.0215]VK	FSSGITGC[57.0215]VK[6.0201]	73934.6	1876.47	-5.30016	0.219221	753.075	754.247	0.872	0.876	MS/MS	requantify	sp|P98160|PGBM_HUMAN	P98160	PGBM_HUMAN	HSPG2	Basement membrane-specific heparan sulfate proteoglycan core protein
FSSHGCK	FSSHGC[57.0215]K	7	2	0	1	FSSHGC[57.0215]K		4249.67				128.703		0.748		MS/MS	unmatched	sp|P10643|CO7_HUMAN	P10643	CO7_HUMAN	C7	Complement component C7
FSTEYELQQLEQFK	FSTEYELQQLEQFK	14	2	0	1	FSTEYELQQLEQFK		174470				1935.87		1.116		MS/MS	unmatched	sp|P15144|AMPN_HUMAN	P15144	AMPN_HUMAN	ANPEP	Aminopeptidase N
FSTEYELQQLEQFK	FSTEYELQQLEQFK	14	3	0	1	FSTEYELQQLEQFK		15039.1				1935.87		0.874		MS/MS	unmatched	sp|P15144|AMPN_HUMAN	P15144	AMPN_HUMAN	ANPEP	Aminopeptidase N
FSTEYELQQLEQFKK	FSTEYELQQLEQFKK	15	2	0	2	FSTEYELQQLEQFKK		96207.2				1672.09		1.208		MS/MS	unmatched	sp|P15144|AMPN_HUMAN	P15144	AMPN_HUMAN	ANPEP	Aminopeptidase N
FSTEYELQQLEQFKK	FSTEYELQQLEQFKK	15	3	0	2	FSTEYELQQLEQFKK		113549				1672.09		0.872		MS/MS	unmatched	sp|P15144|AMPN_HUMAN	P15144	AMPN_HUMAN	ANPEP	Aminopeptidase N
FSTFAGFLLFETK	FSTFAGFLLFETK	13	2	0	1	FSTFAGFLLFETK	FSTFAGFLLFETK[6.0201]	6553.88	43573.7	2.73304	0.0766564	2462.68	2460.34	1.02	1.038	requantify	MS/MS	sp|Q9BXJ4|C1QT3_HUMAN	Q9BXJ4	C1QT3_HUMAN	C1QTNF3	Complement C1q tumor necrosis factor-related protein 3
FSTPDAAPVSTEPAWLALAK	FSTPDAAPVSTEPAWLALAK	20	2	0	1		FSTPDAAPVSTEPAWLALAK[6.0201]		16267.4				2068.01		1.202	unmatched	MS/MS	sp|Q6ZU35|CRACD_HUMAN	Q6ZU35	CRACD_HUMAN	CRACD	Capping protein-inhibiting regulator of actin dynamics
FSTPEFTILNTFHIPSFTIDFVEMK	FSTPEFTILNTFHIPSFTIDFVEMK	25	3	0	1	FSTPEFTILNTFHIPSFTIDFVEMK		12340.6				2517.13		1.088		MS/MS	unmatched	sp|P04114|APOB_HUMAN	P04114	APOB_HUMAN	APOB	Apolipoprotein B-100
FSTPEFTILNTFHIPSFTIDFVEMK	FSTPEFTILNTFHIPSFTIDFVEM[15.9949]K	25	2	0	1	FSTPEFTILNTFHIPSFTIDFVEM[15.9949]K		414764				2515.1		1.53		MS/MS	unmatched	sp|P04114|APOB_HUMAN	P04114	APOB_HUMAN	APOB	Apolipoprotein B-100
FSTPEFTILNTFHIPSFTIDFVEMK	FSTPEFTILNTFHIPSFTIDFVEM[15.9949]K	25	3	0	1	FSTPEFTILNTFHIPSFTIDFVEM[15.9949]K		456630				2515.1		1.094		MS/MS	unmatched	sp|P04114|APOB_HUMAN	P04114	APOB_HUMAN	APOB	Apolipoprotein B-100
FSTPEFTILNTFHIPSFTIDFVEMKVKIIR	FSTPEFTILNTFHIPSFTIDFVEM[15.9949]KVKIIR	30	4	0	2	FSTPEFTILNTFHIPSFTIDFVEM[15.9949]KVKIIR		18016.9				2510.65		1.13		MS/MS	unmatched	sp|P04114|APOB_HUMAN	P04114	APOB_HUMAN	APOB	Apolipoprotein B-100
FSTPEFTILNTFHIPSFTIDFVEMKVKIIR	FSTPEFTILNTFHIPSFTIDFVEM[15.9949]KVKIIR	30	5	0	2	FSTPEFTILNTFHIPSFTIDFVEM[15.9949]KVKIIR		12445				2510.65		0.998		MS/MS	unmatched	sp|P04114|APOB_HUMAN	P04114	APOB_HUMAN	APOB	Apolipoprotein B-100
FSVCVLGDQQHCDEAK	FSVC[57.0215]VLGDQQHC[57.0215]DEAK	16	2	0	1	FSVC[57.0215]VLGDQQHC[57.0215]DEAK	FSVC[57.0215]VLGDQQHC[57.0215]DEAK[6.0201]	18202.1	12327	-0.32598	0.85056	1084.95	1083.78	1.2	1.2	MS/MS	requantify	sp|P62906|RL10A_HUMAN	P62906	RL10A_HUMAN	RPL10A	Large ribosomal subunit protein uL1
FSVCVLGDQQHCDEAK	FSVC[57.0215]VLGDQQHC[57.0215]DEAK	16	3	0	1	FSVC[57.0215]VLGDQQHC[57.0215]DEAK	FSVC[57.0215]VLGDQQHC[57.0215]DEAK[6.0201]	18523	11520.3	-0.448832	0.928526	1082.61	1082.61	0.9	0.902	MS/MS	requantify	sp|P62906|RL10A_HUMAN	P62906	RL10A_HUMAN	RPL10A	Large ribosomal subunit protein uL1
FSVGDAK	FSVGDAK	7	2	0	1	FSVGDAK	FSVGDAK[6.0201]	35553.1				551.699		0.708		MS/MS	unmatched	sp|P24821|TENA_HUMAN	P24821	TENA_HUMAN	TNC	Tenascin
FSVSGLK	FSVSGLK	7	2	0	1	FSVSGLK		50161.6				979.574		0.714		MS/MS	unmatched	sp|Q09666|AHNK_HUMAN	Q09666	AHNK_HUMAN	AHNAK	Neuroblast differentiation-associated protein AHNAK
FSVVYAK	FSVVYAK	7	1	0	1	FSVVYAK		263739				893.531		1.188		MS/MS	unmatched	sp|P02765|FETUA_HUMAN	P02765	FETUA_HUMAN	AHSG	Alpha-2-HS-glycoprotein
FSVVYAK	FSVVYAK	7	2	0	1	FSVVYAK		22900000				894.704		0.766		MS/MS	unmatched	sp|P02765|FETUA_HUMAN	P02765	FETUA_HUMAN	AHSG	Alpha-2-HS-glycoprotein
FSYIPNGALK	FSYIPNGALK	10	2	0	1	FSYIPNGALK		148902				1326.94		0.924		MS/MS	unmatched	contam_sp|P15252|REF_HEVBR	P15252	REF_HEVBR		Rubber elongation factor protein
FSYLPIQK	FSYLPIQK	8	2	0	1	FSYLPIQK	FSYLPIQK[6.0201]	2468.31	178035	6.1725	0.391016	1362.44	1361.27	0.842	0.838	requantify	MS/MS	sp|P23229|ITA6_HUMAN	P23229	ITA6_HUMAN	ITGA6	Integrin alpha-6
FSYSSGHVHLSSENK	FSYSSGHVHLSSENK	15	2	0	1	FSYSSGHVHLSSENK	FSYSSGHVHLSSENK[6.0201]	2.48567e+06				586.644		1.126		MS/MS	unmatched	sp|P01031|CO5_HUMAN	P01031	CO5_HUMAN	C5	Complement C5
FSYSSGHVHLSSENK	FSYSSGHVHLSSENK	15	3	0	1	FSYSSGHVHLSSENK	FSYSSGHVHLSSENK[6.0201]	9011619				586.644		0.872		MS/MS	unmatched	sp|P01031|CO5_HUMAN	P01031	CO5_HUMAN	C5	Complement C5
FSYSSGHVHLSSENK	FSYSSGHVHLSSENK	15	4	0	1	FSYSSGHVHLSSENK	FSYSSGHVHLSSENK[6.0201]	1.04131e+06	1841.21	-9.14353	0.437619	586.644	586.644	0.776	0.776	MS/MS	requantify	sp|P01031|CO5_HUMAN	P01031	CO5_HUMAN	C5	Complement C5
FSYSSGHVHLSSENKFQNSAILTIQPK	FSYSSGHVHLSSENKFQNSAILTIQPK	27	4	0	2	FSYSSGHVHLSSENKFQNSAILTIQPK		39987.8				1312.12		1.018		MS/MS	unmatched	sp|P01031|CO5_HUMAN	P01031	CO5_HUMAN	C5	Complement C5
FTAGDFSTTVIQNVNK	FTAGDFSTTVIQNVNK	16	2	0	1	FTAGDFSTTVIQNVNK	FTAGDFSTTVIQNVNK[6.0201]	6729.47	66390.9	3.30242	0.243164	1702.04	1709.07	1.096	1.1	requantify	MS/MS	sp|Q9Y5K8|VATD_HUMAN	Q9Y5K8	VATD_HUMAN	ATP6V1D	V-type proton ATPase subunit D
FTASAGIQVVGDDLTVTNPK	FTASAGIQVVGDDLTVTNPK	20	2	0	1	FTASAGIQVVGDDLTVTNPK	FTASAGIQVVGDDLTVTNPK[6.0201]	21970.9	91214.7	2.05367	0.749889	1799.46	1798.29	1.22	1.222	MS/MS	MS/MS	sp|P06733|ENOA_HUMAN	P06733	ENOA_HUMAN	ENO1	Alpha-enolase
FTASAGIQVVGDDLTVTNPK	FTASAGIQVVGDDLTVTNPK	20	3	0	1	FTASAGIQVVGDDLTVTNPK	FTASAGIQVVGDDLTVTNPK[6.0201]	20776				1803.31		0.946		MS/MS	unmatched	sp|P06733|ENOA_HUMAN	P06733	ENOA_HUMAN	ENO1	Alpha-enolase
FTASAGIQVVGDDLTVTNPKR	FTASAGIQVVGDDLTVTNPKR	21	2	0	1	FTASAGIQVVGDDLTVTNPKR	FTASAGIQVVGDDLTVTNPK[6.0201]R	13846.5	59712.1	2.10851	0.783351	1600.12	1598.95	1.366	1.366	requantify	MS/MS	sp|P06733|ENOA_HUMAN	P06733	ENOA_HUMAN	ENO1	Alpha-enolase
FTASAGIQVVGDDLTVTNPKR	FTASAGIQVVGDDLTVTNPKR	21	3	0	1	FTASAGIQVVGDDLTVTNPKR	FTASAGIQVVGDDLTVTNPK[6.0201]R	17939.6	56858.2	1.66422	0.798042	1600.12	1600.12	0.99	0.992	requantify	MS/MS	sp|P06733|ENOA_HUMAN	P06733	ENOA_HUMAN	ENO1	Alpha-enolase
FTAVAQTDLK	FTAVAQTDLK	10	2	0	1	FTAVAQTDLK	FTAVAQTDLK[6.0201]	3423.41	232122	6.0833	0.655857	879.627	880.799	0.924	0.924	requantify	MS/MS	sp|P07093|GDN_HUMAN	P07093	GDN_HUMAN	SERPINE2	Glia-derived nexin
FTAVAQTDLKEPLK	FTAVAQTDLKEPLK	14	2	0	2		FTAVAQTDLK[6.0201]EPLK[6.0201]		37581				1058.82		1.09	unmatched	MS/MS	sp|P07093|GDN_HUMAN	P07093	GDN_HUMAN	SERPINE2	Glia-derived nexin
FTAVAQTDLKEPLK	FTAVAQTDLKEPLK	14	3	0	2		FTAVAQTDLK[6.0201]EPLK[6.0201]		87186.9				1057.64		0.866	unmatched	MS/MS	sp|P07093|GDN_HUMAN	P07093	GDN_HUMAN	SERPINE2	Glia-derived nexin
FTAVEDQYYCVDCYK	FTAVEDQYYC[57.0215]VDC[57.0215]YK	15	2	0	1	FTAVEDQYYC[57.0215]VDC[57.0215]YK	FTAVEDQYYC[57.0215]VDC[57.0215]YK[6.0201]	4061.95	231386	5.83199	0.541113	1351.32	1350.14	1.19	1.184	requantify	MS/MS	sp|Q13642|FHL1_HUMAN	Q13642	FHL1_HUMAN	FHL1	Four and a half LIM domains protein 1
FTCACPDQFK	FTC[57.0215]AC[57.0215]PDQFK	10	2	0	1	FTC[57.0215]AC[57.0215]PDQFK	FTC[57.0215]AC[57.0215]PDQFK[6.0201]	138749	10706.9	-3.69587	0.00143115	804.768	810.628	0.926	0.928	MS/MS	requantify	sp|Q14520|HABP2_HUMAN	Q14520	HABP2_HUMAN	HABP2	Hyaluronan-binding protein 2
FTCEQALQHPWIAGDTALDK	FTC[57.0215]EQALQHPWIAGDTALDK	20	3	0	1		FTC[57.0215]EQALQHPWIAGDTALDK[6.0201]		34163.6				1574.88		0.986	unmatched	MS/MS	sp|Q14012|KCC1A_HUMAN	Q14012	KCC1A_HUMAN	CAMK1	Calcium/calmodulin-dependent protein kinase type 1
FTCKVPGLYYFTYHASSR	FTC[57.0215]KVPGLYYFTYHASSR	18	2	0	1	FTC[57.0215]KVPGLYYFTYHASSR	FTC[57.0215]K[6.0201]VPGLYYFTYHASSR	66338				1539.96		1.266		MS/MS	unmatched	sp|P02746|C1QB_HUMAN	P02746	C1QB_HUMAN	C1QB	Complement C1q subcomponent subunit B
FTCKVPGLYYFTYHASSR	FTC[57.0215]KVPGLYYFTYHASSR	18	3	0	1	FTC[57.0215]KVPGLYYFTYHASSR	FTC[57.0215]K[6.0201]VPGLYYFTYHASSR	2.40272e+06	23568.5	-6.69228	0.778275	1541.13	1538.79	1.002	1.002	MS/MS	requantify	sp|P02746|C1QB_HUMAN	P02746	C1QB_HUMAN	C1QB	Complement C1q subcomponent subunit B
FTCKVPGLYYFTYHASSR	FTC[57.0215]KVPGLYYFTYHASSR	18	4	0	1	FTC[57.0215]KVPGLYYFTYHASSR	FTC[57.0215]K[6.0201]VPGLYYFTYHASSR	411203	5072.42	-6.26699	0.567748	1543.73	1543.73	0.892	0.89	MS/MS	requantify	sp|P02746|C1QB_HUMAN	P02746	C1QB_HUMAN	C1QB	Complement C1q subcomponent subunit B
FTCSGKPIHHFVGVSTFSQYTVVDENAVAK	FTC[57.0215]SGKPIHHFVGVSTFSQYTVVDENAVAK	30	4	0	2	FTC[57.0215]SGKPIHHFVGVSTFSQYTVVDENAVAK		22061.4				1407.99		0.914		MS/MS	unmatched	sp|P00326|ADH1G_HUMAN	P00326	ADH1G_HUMAN	ADH1C	Alcohol dehydrogenase 1C
FTCTVTHTDLPSPLK	FTC[57.0215]TVTHTDLPSPLK	15	2	0	1	FTC[57.0215]TVTHTDLPSPLK	FTC[57.0215]TVTHTDLPSPLK[6.0201]	75935	1917.67	-5.42596	0.101118	1220.45	1223.97	1.146	1.148	MS/MS	requantify	sp|P01871|IGHM_HUMAN	P01871	IGHM_HUMAN	IGHM	Immunoglobulin heavy constant mu
FTCTVTHTDLPSPLK	FTC[57.0215]TVTHTDLPSPLK	15	3	0	1	FTC[57.0215]TVTHTDLPSPLK	FTC[57.0215]TVTHTDLPSPLK[6.0201]	10000000	37136.2	-7.98344	0.729971	1213.25	1212.08	0.882	0.868	MS/MS	requantify	sp|P01871|IGHM_HUMAN	P01871	IGHM_HUMAN	IGHM	Immunoglobulin heavy constant mu
FTDDDKTDHLSWEWNLTIKK	FTDDDKTDHLSWEWNLTIKK	20	4	0	3		FTDDDK[6.0201]TDHLSWEWNLTIK[6.0201]K[6.0201]		31543.8				1551.08		0.882	unmatched	MS/MS	sp|P52565|GDIR1_HUMAN	P52565	GDIR1_HUMAN	ARHGDIA	Rho GDP-dissociation inhibitor 1
FTDSENVCQERDADPDTFFAK	FTDSENVC[57.0215]QERDADPDTFFAK	21	3	0	1	FTDSENVC[57.0215]QERDADPDTFFAK		65309.3				1281.94		0.942		MS/MS	unmatched	sp|P43652|AFAM_HUMAN	P43652	AFAM_HUMAN	AFM	Afamin
FTDYCDLNK	FTDYC[57.0215]DLNK	9	2	0	1	FTDYC[57.0215]DLNK	FTDYC[57.0215]DLNK[6.0201]	2636.12	112361	5.41358	0.634313	788.557	788.557	0.896	0.898	requantify	MS/MS	sp|Q9H4F8|SMOC1_HUMAN	Q9H4F8	SMOC1_HUMAN	SMOC1	SPARC-related modular calcium-binding protein 1
FTEAIVDAEPK	FTEAIVDAEPK	11	2	0	1	FTEAIVDAEPK		27476.2				1065.77		0.936		MS/MS	unmatched	sp|Q7Z7G0|TARSH_HUMAN	Q7Z7G0	TARSH_HUMAN	ABI3BP	Target of Nesh-SH3
FTEDAKR	FTEDAKR	7	2	0	1	FTEDAKR	FTEDAK[6.0201]R	49050.3	17308.8	-1.50275	0.546491	152.833	146.013	0.776	0.776	MS/MS	requantify	sp|P01011|AACT_HUMAN	P01011	AACT_HUMAN	SERPINA3	Alpha-1-antichymotrypsin
FTEDAKR	FTEDAKR	7	3	0	1	FTEDAKR	FTEDAK[6.0201]R	48306.1				231.608		0.666		MS/MS	unmatched	sp|P01011|AACT_HUMAN	P01011	AACT_HUMAN	SERPINA3	Alpha-1-antichymotrypsin
FTGFDAHYMAVDVDECK	FTGFDAHYMAVDVDEC[57.0215]K	17	2	0	1	FTGFDAHYMAVDVDEC[57.0215]K	FTGFDAHYMAVDVDEC[57.0215]K[6.0201]	102141				1538.48		1.178		MS/MS	unmatched	sp|P48740|MASP1_HUMAN	P48740	MASP1_HUMAN	MASP1	Mannan-binding lectin serine protease 1
FTGFDAHYMAVDVDECK	FTGFDAHYMAVDVDEC[57.0215]K	17	3	0	1	FTGFDAHYMAVDVDEC[57.0215]K	FTGFDAHYMAVDVDEC[57.0215]K[6.0201]	22159.6	1.47946e+06	6.061	0.50779	1533.51	1533.51	0.864	0.866	requantify	MS/MS	sp|P48740|MASP1_HUMAN	P48740	MASP1_HUMAN	MASP1	Mannan-binding lectin serine protease 1
FTGFDAHYMAVDVDECK	FTGFDAHYM[15.9949]AVDVDEC[57.0215]K	17	2	0	1	FTGFDAHYM[15.9949]AVDVDEC[57.0215]K	FTGFDAHYM[15.9949]AVDVDEC[57.0215]K[6.0201]	859.076	157630	7.51954	0.19202	1226.43	1228.77	1.172	1.172	requantify	MS/MS	sp|P48740|MASP1_HUMAN	P48740	MASP1_HUMAN	MASP1	Mannan-binding lectin serine protease 1
FTGFDAHYMAVDVDECK	FTGFDAHYM[15.9949]AVDVDEC[57.0215]K	17	3	0	1	FTGFDAHYM[15.9949]AVDVDEC[57.0215]K	FTGFDAHYM[15.9949]AVDVDEC[57.0215]K[6.0201]	6798.87	326754	5.58677	0.498349	1229.94	1229.94	0.866	0.864	requantify	MS/MS	sp|P48740|MASP1_HUMAN	P48740	MASP1_HUMAN	MASP1	Mannan-binding lectin serine protease 1
FTGSQPFGQGVEHATANK	FTGSQPFGQGVEHATANK	18	2	0	1	FTGSQPFGQGVEHATANK		501999				793.049		1.198		MS/MS	unmatched	sp|P07996|TSP1_HUMAN	P07996	TSP1_HUMAN	THBS1	Thrombospondin-1
FTGSQPFGQGVEHATANK	FTGSQPFGQGVEHATANK	18	3	0	1	FTGSQPFGQGVEHATANK		999394				793.049		0.848		MS/MS	unmatched	sp|P07996|TSP1_HUMAN	P07996	TSP1_HUMAN	THBS1	Thrombospondin-1
FTHIPSGK	FTHIPSGK	8	2	0	1	FTHIPSGK		28271				399.118		0.802		MS/MS	unmatched	sp|Q86SF2|GALT7_HUMAN	Q86SF2	GALT7_HUMAN	GALNT7	N-acetylgalactosaminyltransferase 7
FTISRDDSK	FTISRDDSK	9	2	0	1	FTISRDDSK	FTISRDDSK[6.0201]	19074.5	537420	4.81633	0.795151	451.004	449.832	0.874	0.868	requantify	MS/MS	sp|A0A0B4J1Y9|HV372_HUMAN	A0A0B4J1Y9	HV372_HUMAN	IGHV3-72	Immunoglobulin heavy variable 3-72	IGHV3-15, IGHV3-49, IGHV3-73	sp|A0A0A0MS15|HV349_HUMAN, sp|A0A0B4J1V0|HV315_HUMAN, sp|A0A0B4J1V6|HV373_HUMAN
FTISRDDSK	FTISRDDSK	9	3	0	1	FTISRDDSK	FTISRDDSK[6.0201]		151839				448.66		0.72	unmatched	MS/MS	sp|A0A0B4J1Y9|HV372_HUMAN	A0A0B4J1Y9	HV372_HUMAN	IGHV3-72	Immunoglobulin heavy variable 3-72	IGHV3-15, IGHV3-49, IGHV3-73	sp|A0A0A0MS15|HV349_HUMAN, sp|A0A0B4J1V0|HV315_HUMAN, sp|A0A0B4J1V6|HV373_HUMAN
FTISRDNAK	FTISRDNAK	9	2	0	1	FTISRDNAK	FTISRDNAK[6.0201]	6.0097e+06	131057	-5.51902	0.895372	432.236	432.236	0.878	0.884	MS/MS	MS/MS	sp|P01782|HV309_HUMAN	P01782	HV309_HUMAN	IGHV3-9	Immunoglobulin heavy variable 3-9	IGHV3-11, IGHV3-20, IGHV3-21, IGHV3-48, IGHV3-7, IGHV3-74	sp|A0A0B4J1V1|HV321_HUMAN, sp|A0A0B4J1X5|HV374_HUMAN, sp|A0A0C4DH32|HV320_HUMAN, sp|P01762|HV311_HUMAN, sp|P01763|HV348_HUMAN, sp|P01780|HV307_HUMAN
FTISRDNAK	FTISRDNAK	9	3	0	1	FTISRDNAK	FTISRDNAK[6.0201]	430516	9004.73	-5.57924	0.646661	435.753	435.753	0.702	0.702	MS/MS	requantify	sp|P01782|HV309_HUMAN	P01782	HV309_HUMAN	IGHV3-9	Immunoglobulin heavy variable 3-9	IGHV3-11, IGHV3-20, IGHV3-21, IGHV3-48, IGHV3-7, IGHV3-74	sp|A0A0B4J1V1|HV321_HUMAN, sp|A0A0B4J1X5|HV374_HUMAN, sp|A0A0C4DH32|HV320_HUMAN, sp|P01762|HV311_HUMAN, sp|P01763|HV348_HUMAN, sp|P01780|HV307_HUMAN
FTISRENAK	FTISRENAK	9	2	0	1		FTISRENAK[6.0201]		16045.7				433.409		0.894	unmatched	MS/MS	sp|P01766|HV313_HUMAN	P01766	HV313_HUMAN	IGHV3-13	Immunoglobulin heavy variable 3-13
FTITAGSK	FTITAGSK	8	2	0	1	FTITAGSK		314706				711.641		0.768		MS/MS	unmatched	sp|P07148|FABPL_HUMAN	P07148	FABPL_HUMAN	FABP1	Fatty acid-binding protein, liver
FTITPPTAQVVGVLK	FTITPPTAQVVGVLK	15	2	0	1	FTITPPTAQVVGVLK		32668.4				1989.34		1.066		MS/MS	unmatched	sp|P52907|CAZA1_HUMAN	P52907	CAZA1_HUMAN	CAPZA1	F-actin-capping protein subunit alpha-1
FTITPSTTQVVGILK	FTITPSTTQVVGILK	15	2	0	1	FTITPSTTQVVGILK		7496.58				1962.38		1.108		MS/MS	unmatched	sp|P47755|CAZA2_HUMAN	P47755	CAZA2_HUMAN	CAPZA2	F-actin-capping protein subunit alpha-2
FTLCPNGYYFAIDPNGYVLLHPNLQPK	FTLC[57.0215]PNGYYFAIDPNGYVLLHPNLQPK	27	3	0	1	FTLC[57.0215]PNGYYFAIDPNGYVLLHPNLQPK		33534.6				2294.76		1.146		MS/MS	unmatched	sp|P54289|CA2D1_HUMAN	P54289	CA2D1_HUMAN	CACNA2D1	Voltage-dependent calcium channel subunit alpha-2/delta-1
FTLTGLKPDTTYDIK	FTLTGLKPDTTYDIK	15	2	0	2	FTLTGLKPDTTYDIK		68847.5				1556.23		1.13		MS/MS	unmatched	sp|P10586|PTPRF_HUMAN	P10586	PTPRF_HUMAN	PTPRF	Receptor-type tyrosine-protein phosphatase F
FTLTGLKPDTTYDIK	FTLTGLKPDTTYDIK	15	3	0	2	FTLTGLKPDTTYDIK		121893				1556.23		0.852		MS/MS	unmatched	sp|P10586|PTPRF_HUMAN	P10586	PTPRF_HUMAN	PTPRF	Receptor-type tyrosine-protein phosphatase F
FTPFTLGK	FTPFTLGK	8	2	0	1	FTPFTLGK		67171.7				1486.52		0.796		MS/MS	unmatched	sp|P20827|EFNA1_HUMAN	P20827	EFNA1_HUMAN	EFNA1	Ephrin-A1
FTPPQPAEPWSFVK	FTPPQPAEPWSFVK	14	2	0	1	FTPPQPAEPWSFVK	FTPPQPAEPWSFVK[6.0201]	53004.4	14200.2	-2.22727	0.600877	1885.23	1888.74	1.118	1.122	MS/MS	requantify	sp|P23141|EST1_HUMAN	P23141	EST1_HUMAN	CES1	Liver carboxylesterase 1
FTPTETNK	FTPTETNK	8	2	0	1	FTPTETNK	FTPTETNK[6.0201]	111941	8053.21	-3.79703	0.247761	343.941	342.769	0.818	0.834	MS/MS	requantify	sp|P02748|CO9_HUMAN	P02748	CO9_HUMAN	C9	Complement component C9
FTPTETNKAEQCCEETASSISLHGK	FTPTETNKAEQC[57.0215]C[57.0215]EETASSISLHGK	25	3	0	2	FTPTETNKAEQC[57.0215]C[57.0215]EETASSISLHGK		33009.7				876.464		1.116		MS/MS	unmatched	sp|P02748|CO9_HUMAN	P02748	CO9_HUMAN	C9	Complement component C9
FTPTETNKAEQCCEETASSISLHGK	FTPTETNKAEQC[57.0215]C[57.0215]EETASSISLHGK	25	4	0	2	FTPTETNKAEQC[57.0215]C[57.0215]EETASSISLHGK		27291.2				877.636		0.956		MS/MS	unmatched	sp|P02748|CO9_HUMAN	P02748	CO9_HUMAN	C9	Complement component C9
FTPVASK	FTPVASK	7	2	0	1	FTPVASK		26641.4				446.756		0.744		MS/MS	unmatched	sp|Q15942|ZYX_HUMAN	Q15942	ZYX_HUMAN	ZYX	Zyxin
FTRPLFK	FTRPLFK	7	2	0	1	FTRPLFK	FTRPLFK[6.0201]	9889.34	32068.3	1.6972	0.323864	752.942	747.082	0.834	0.832	requantify	MS/MS	sp|P09960|LKHA4_HUMAN	P09960	LKHA4_HUMAN	LTA4H	Leukotriene A-4 hydrolase
FTVETPDK	FTVETPDK	8	1	0	1	FTVETPDK		145569				748.295		1.066		MS/MS	unmatched	sp|P05543|THBG_HUMAN	P05543	THBG_HUMAN	SERPINA7	Thyroxine-binding globulin
FTVETPDK	FTVETPDK	8	2	0	1	FTVETPDK		9489444				747.123		0.796		MS/MS	unmatched	sp|P05543|THBG_HUMAN	P05543	THBG_HUMAN	SERPINA7	Thyroxine-binding globulin
FTVNNLAEPQK	FTVNNLAEPQK	11	2	0	1	FTVNNLAEPQK	FTVNNLAEPQK[6.0201]	25481.8	4324.78	-2.36292	0.0646229	1038.74	1041.08	0.934	0.91	MS/MS	requantify	sp|P12259|FA5_HUMAN	P12259	FA5_HUMAN	F5	Coagulation factor V
FTVSVNVAAGSK	FTVSVNVAAGSK	12	2	0	1	FTVSVNVAAGSK	FTVSVNVAAGSK[6.0201]	26678.4	191375	2.84266	0.884161	1164.64	1163.47	0.892	0.892	requantify	MS/MS	sp|Q06033|ITIH3_HUMAN	Q06033	ITIH3_HUMAN	ITIH3	Inter-alpha-trypsin inhibitor heavy chain H3
FTYGGCYGNK	FTYGGC[57.0215]YGNK	10	2	0	1	FTYGGC[57.0215]YGNK	FTYGGC[57.0215]YGNK[6.0201]	1407.57	65739.2	5.54547	0.561337	651.081	651.081	0.896	0.9	requantify	MS/MS	sp|O43278|SPIT1_HUMAN	O43278	SPIT1_HUMAN	SPINT1	Kunitz-type protease inhibitor 1
FTYTVLEDGCTK	FTYTVLEDGC[57.0215]TK	12	2	0	1	FTYTVLEDGC[57.0215]TK	FTYTVLEDGC[57.0215]TK[6.0201]	17506	583007	5.05759	0.918323	1267.84	1266.67	0.998	0.996	requantify	MS/MS	sp|P02461|CO3A1_HUMAN	P02461	CO3A1_HUMAN	COL3A1	Collagen alpha-1(III) chain
FVAVLAK	FVAVLAK	7	2	0	1	FVAVLAK	FVAVLAK[6.0201]	18294.8				1012.25		0.724		MS/MS	unmatched	sp|O00391|QSOX1_HUMAN	O00391	QSOX1_HUMAN	QSOX1	Sulfhydryl oxidase 1
FVAVTSTNAAK	FVAVTSTNAAK	11	2	0	1	FVAVTSTNAAK	FVAVTSTNAAK[6.0201]	1948.94	24013.5	3.62309	0.528275	663.75	662.578	0.884	0.884	requantify	MS/MS	sp|Q14117|DPYS_HUMAN	Q14117	DPYS_HUMAN	DPYS	Dihydropyrimidinase
FVCMLVTEDNVFEAPTIVK	FVC[57.0215]MLVTEDNVFEAPTIVK	19	2	0	1	FVC[57.0215]MLVTEDNVFEAPTIVK	FVC[57.0215]MLVTEDNVFEAPTIVK[6.0201]	54760.3	8176.58	-2.51644	0.136649	2220.24	2215.55	1.282	1.276	MS/MS	requantify	sp|Q13740|CD166_HUMAN	Q13740	CD166_HUMAN	ALCAM	CD166 antigen
FVCMLVTEDNVFEAPTIVK	FVC[57.0215]M[15.9949]LVTEDNVFEAPTIVK	19	2	0	1	FVC[57.0215]M[15.9949]LVTEDNVFEAPTIVK		19451.1				2047.95		1.272		MS/MS	unmatched	sp|Q13740|CD166_HUMAN	Q13740	CD166_HUMAN	ALCAM	CD166 antigen
FVCNDDVYSGPLK	FVC[57.0215]NDDVYSGPLK	13	2	0	1	FVC[57.0215]NDDVYSGPLK	FVC[57.0215]NDDVYSGPLK[6.0201]	187120	8568.4	-4.21248	0.664145	1172.85	1174.02	1.02	1.024	MS/MS	requantify	sp|P11717|MPRI_HUMAN	P11717	MPRI_HUMAN	IGF2R	Cation-independent mannose-6-phosphate receptor
FVCNSGYK	FVC[57.0215]NSGYK	8	2	0	1	FVC[57.0215]NSGYK	FVC[57.0215]NSGYK[6.0201]	213112	903.026	-7.53326	0.252837	436.927	438.099	0.83	0.838	MS/MS	requantify	sp|P08603|CFAH_HUMAN	P08603	CFAH_HUMAN	CFH	Complement factor H
FVDHVFDEQVIDSLTVK	FVDHVFDEQVIDSLTVK	17	3	0	1	FVDHVFDEQVIDSLTVK	FVDHVFDEQVIDSLTVK[6.0201]	1890.44	21575.9	3.51263	0.339342	1967.22	1967.22	0.906	0.902	requantify	MS/MS	sp|P04843|RPN1_HUMAN	P04843	RPN1_HUMAN	RPN1	Dolichyl-diphosphooligosaccharide--protein glycosyltransferase subunit 1
FVDLYGAQK	FVDLYGAQK	9	2	0	1	FVDLYGAQK	FVDLYGAQK[6.0201]	34691.3	11861.3	-1.66006	0.591594	1048.59	1052.1	0.84	0.848	MS/MS	requantify	sp|P40939|ECHA_HUMAN	P40939	ECHA_HUMAN	HADHA	Trifunctional enzyme subunit alpha, mitochondrial
FVDVQYSHTPNK	FVDVQYSHTPNK	12	2	0	1	FVDVQYSHTPNK		33417.3				654.746		1.032		MS/MS	unmatched	sp|Q86WI1|PKHL1_HUMAN	Q86WI1	PKHL1_HUMAN	PKHD1L1	Fibrocystin-L
FVEFDMKPVCK	FVEFDM[15.9949]KPVC[57.0215]K	11	2	0	2		FVEFDM[15.9949]K[6.0201]PVC[57.0215]K[6.0201]		23584.9				854.643		0.994	unmatched	MS/MS	sp|P48059|LIMS1_HUMAN	P48059	LIMS1_HUMAN	LIMS1	LIM and senescent cell antigen-like-containing domain protein 1	LIMS2	sp|Q7Z4I7|LIMS2_HUMAN
FVESDADEELLFNIPFTGNVK	FVESDADEELLFNIPFTGNVK	21	2	0	1	FVESDADEELLFNIPFTGNVK		15114.6				2399.97		1.296		MS/MS	unmatched	sp|Q9GZP4|PITH1_HUMAN	Q9GZP4	PITH1_HUMAN	PITHD1	PITH domain-containing protein 1
FVETHPEFIGIK	FVETHPEFIGIK	12	2	0	1	FVETHPEFIGIK		131390				1274.36		0.998		MS/MS	unmatched	sp|Q9NZK5|ADA2_HUMAN	Q9NZK5	ADA2_HUMAN	ADA2	Adenosine deaminase 2
FVFDRPLPVSRLVSLIGSK	FVFDRPLPVSRLVSLIGSK	19	3	0	1	FVFDRPLPVSRLVSLIGSK	FVFDRPLPVSRLVSLIGSK[6.0201]	4878.3	110582	4.50259	0.615665	2140.43	2140.43	1.01	1.012	requantify	MS/MS	sp|P25786|PSA1_HUMAN	P25786	PSA1_HUMAN	PSMA1	Proteasome subunit alpha type-1
FVFDRPLPVSRLVSLIGSK	FVFDRPLPVSRLVSLIGSK	19	4	0	1	FVFDRPLPVSRLVSLIGSK	FVFDRPLPVSRLVSLIGSK[6.0201]		63763.1				2139.26		0.826	unmatched	MS/MS	sp|P25786|PSA1_HUMAN	P25786	PSA1_HUMAN	PSMA1	Proteasome subunit alpha type-1
FVFSLVDAMNGK	FVFSLVDAM[15.9949]NGK	12	2	0	1	FVFSLVDAM[15.9949]NGK	FVFSLVDAM[15.9949]NGK[6.0201]	4959.33	52885.2	3.41465	0.592086	1835.64	1834.47	0.958	0.964	requantify	MS/MS	sp|P40926|MDHM_HUMAN	P40926	MDHM_HUMAN	MDH2	Malate dehydrogenase, mitochondrial
FVGAVDPIMEK	FVGAVDPIMEK	11	2	0	1	FVGAVDPIMEK	FVGAVDPIMEK[6.0201]	1734.56	112166	6.01493	0.372842	1367.07	1365.9	0.948	0.956	requantify	MS/MS	sp|P04424|ARLY_HUMAN	P04424	ARLY_HUMAN	ASL	Argininosuccinate lyase
FVGAVDPIMEK	FVGAVDPIM[15.9949]EK	11	2	0	1	FVGAVDPIM[15.9949]EK	FVGAVDPIM[15.9949]EK[6.0201]	5102.73	23754.5	2.21886	0.672855	1131.49	1131.49	0.964	0.966	requantify	MS/MS	sp|P04424|ARLY_HUMAN	P04424	ARLY_HUMAN	ASL	Argininosuccinate lyase
FVHTSVHGVGHSFVQSAFK	FVHTSVHGVGHSFVQSAFK	19	3	0	1	FVHTSVHGVGHSFVQSAFK		18449.4				961.228		0.954		MS/MS	unmatched	sp|Q96G03|PGM2_HUMAN	Q96G03	PGM2_HUMAN	PGM2	Phosphopentomutase
FVIKPIDK	FVIKPIDK	8	2	0	2	FVIKPIDK	FVIK[6.0201]PIDK[6.0201]	123360	1912.7	-6.12286	0.00520219	877.47	879.814	0.836	0.846	MS/MS	requantify	sp|P26038|MOES_HUMAN	P26038	MOES_HUMAN	MSN	Moesin	EZR, RDX	sp|P15311|EZRI_HUMAN, sp|P35241|RADI_HUMAN
FVIKPIDK	FVIKPIDK	8	3	0	2	FVIKPIDK	FVIK[6.0201]PIDK[6.0201]		40899.8				879.49		0.728	unmatched	MS/MS	sp|P26038|MOES_HUMAN	P26038	MOES_HUMAN	MSN	Moesin	EZR, RDX	sp|P15311|EZRI_HUMAN, sp|P35241|RADI_HUMAN
FVIKPIDKK	FVIKPIDKK	9	2	0	3	FVIKPIDKK	FVIK[6.0201]PIDK[6.0201]K[6.0201]	18718.7				627.217		0.89		MS/MS	unmatched	sp|P26038|MOES_HUMAN	P26038	MOES_HUMAN	MSN	Moesin	EZR, RDX	sp|P15311|EZRI_HUMAN, sp|P35241|RADI_HUMAN
FVIKPIDKK	FVIKPIDKK	9	3	0	3	FVIKPIDKK	FVIK[6.0201]PIDK[6.0201]K[6.0201]		12257.9				632.187		0.714	unmatched	MS/MS	sp|P26038|MOES_HUMAN	P26038	MOES_HUMAN	MSN	Moesin	EZR, RDX	sp|P15311|EZRI_HUMAN, sp|P35241|RADI_HUMAN
FVLKPQR	FVLKPQR	7	2	0	1	FVLKPQR		34468.6				566.272		0.796		MS/MS	unmatched	sp|P48637|GSHB_HUMAN	P48637	GSHB_HUMAN	GSS	Glutathione synthetase
FVLKPQR	FVLKPQR	7	3	0	1	FVLKPQR		8086.65				566.272		0.684		MS/MS	unmatched	sp|P48637|GSHB_HUMAN	P48637	GSHB_HUMAN	GSS	Glutathione synthetase
FVLSSGK	FVLSSGK	7	2	0	1	FVLSSGK	FVLSSGK[6.0201]	65329.5	275936	1.95991	0.697751	707.087	704.743	0.736	0.738	MS/MS	requantify	sp|P27797|CALR_HUMAN	P27797	CALR_HUMAN	CALR	Calreticulin
FVPAEMGTHTVSVK	FVPAEMGTHTVSVK	14	2	0	1	FVPAEMGTHTVSVK	FVPAEMGTHTVSVK[6.0201]	185453	2589.21	-5.96654	0.372611	935.588	936.76	1.066	1.074	MS/MS	requantify	sp|P21333|FLNA_HUMAN	P21333	FLNA_HUMAN	FLNA	Filamin-A
FVPAEMGTHTVSVK	FVPAEM[15.9949]GTHTVSVK	14	2	0	1	FVPAEM[15.9949]GTHTVSVK		61667.1				658.983		1.06		MS/MS	unmatched	sp|P21333|FLNA_HUMAN	P21333	FLNA_HUMAN	FLNA	Filamin-A
FVPNLPK	FVPNLPK	7	2	0	1	FVPNLPK	FVPNLPK[6.0201]	6562.56	87763.9	3.7413	0.715825	1030.69	1031.86	0.75	0.748	requantify	MS/MS	sp|Q9NY33|DPP3_HUMAN	Q9NY33	DPP3_HUMAN	DPP3	Dipeptidyl peptidase 3
FVPPALEK	FVPPALEK	8	2	0	1	FVPPALEK	FVPPALEK[6.0201]	3329.65	28728.6	3.10904	0.721461	1036.63	1036.63	0.856	0.852	requantify	MS/MS	sp|Q8NCW5|NNRE_HUMAN	Q8NCW5	NNRE_HUMAN	NAXE	NAD(P)H-hydrate epimerase
FVPQEMGVHTVSVK	FVPQEMGVHTVSVK	14	2	0	1		FVPQEMGVHTVSVK[6.0201]		36459.4				1034.54		1.074	unmatched	MS/MS	sp|O75369|FLNB_HUMAN	O75369	FLNB_HUMAN	FLNB	Filamin-B
FVRGSTFK	FVRGSTFK	8	2	0	1		FVRGSTFK[6.0201]		46889.4				400.033		0.808	unmatched	MS/MS	sp|Q15063|POSTN_HUMAN	Q15063	POSTN_HUMAN	POSTN	Periostin
FVSAMPK	FVSAMPK	7	2	0	1	FVSAMPK	FVSAMPK[6.0201]	6553.58	947302	7.1754	0.247942	681.237	681.237	0.742	0.74	requantify	MS/MS	sp|Q14C86|GAPD1_HUMAN	Q14C86	GAPD1_HUMAN	GAPVD1	GTPase-activating protein and VPS9 domain-containing protein 1
FVSDGSINK	FVSDGSINK	9	2	0	1	FVSDGSINK	FVSDGSINK[6.0201]	2372.63	74144.8	4.96578	0.707871	557.652	556.48	0.81	0.812	requantify	MS/MS	sp|P13497|BMP1_HUMAN	P13497	BMP1_HUMAN	BMP1	Bone morphogenetic protein 1	TLL2	sp|Q9Y6L7|TLL2_HUMAN
FVSELWK	FVSELWK	7	2	0	1	FVSELWK	FVSELWK[6.0201]	13925.5	110360	2.73706	0.812925	1392.57	1392.57	0.768	0.77	MS/MS	MS/MS	sp|P35579|MYH9_HUMAN	P35579	MYH9_HUMAN	MYH9	Myosin-9
FVSEMLQK	FVSEMLQK	8	2	0	1	FVSEMLQK	FVSEMLQK[6.0201]	11165.1	108223	3.27694	0.469529	988.492	988.492	0.816	0.818	requantify	MS/MS	sp|Q9Y2T3|GUAD_HUMAN	Q9Y2T3	GUAD_HUMAN	GDA	Guanine deaminase
FVSEMLQK	FVSEM[15.9949]LQK	8	2	0	1		FVSEM[15.9949]LQK[6.0201]		41754.8				648.596		0.83	unmatched	MS/MS	sp|Q9Y2T3|GUAD_HUMAN	Q9Y2T3	GUAD_HUMAN	GDA	Guanine deaminase
FVSISDLLVPK	FVSISDLLVPK	11	2	0	1	FVSISDLLVPK		103184				2167		0.932		MS/MS	unmatched	sp|P50395|GDIB_HUMAN	P50395	GDIB_HUMAN	GDI2	Rab GDP dissociation inhibitor beta
FVSQETGNLYIAK	FVSQETGNLYIAK	13	2	0	1	FVSQETGNLYIAK		22162				1152.95		1.034		MS/MS	unmatched	sp|Q8IWV2|CNTN4_HUMAN	Q8IWV2	CNTN4_HUMAN	CNTN4	Contactin-4	CNTN6	sp|Q9UQ52|CNTN6_HUMAN
FVSQTNGNLYIANVEASDK	FVSQTNGNLYIANVEASDK	19	2	0	1	FVSQTNGNLYIANVEASDK		88354				1405.59		1.204		MS/MS	unmatched	sp|Q12860|CNTN1_HUMAN	Q12860	CNTN1_HUMAN	CNTN1	Contactin-1
FVSVTCDFFESQAPATGSENSAVNQK	FVSVTC[57.0215]DFFESQAPATGSENSAVNQK	26	2	0	1	FVSVTC[57.0215]DFFESQAPATGSENSAVNQK		50949.6				1805.74		1.378		MS/MS	unmatched	sp|Q9UGM5|FETUB_HUMAN	Q9UGM5	FETUB_HUMAN	FETUB	Fetuin-B
FVSVTCDFFESQAPATGSENSAVNQK	FVSVTC[57.0215]DFFESQAPATGSENSAVNQK	26	3	0	1	FVSVTC[57.0215]DFFESQAPATGSENSAVNQK		41244.3				1806.92		1.012		MS/MS	unmatched	sp|Q9UGM5|FETUB_HUMAN	Q9UGM5	FETUB_HUMAN	FETUB	Fetuin-B
FVTAVGTQGAISK	FVTAVGTQGAISK	13	2	0	1	FVTAVGTQGAISK	FVTAVGTQGAISK[6.0201]	15114.4	277425	4.1981	0.740972	936.083	936.083	0.944	0.942	requantify	MS/MS	sp|O14786|NRP1_HUMAN	O14786	NRP1_HUMAN	NRP1	Neuropilin-1
FVTQAEGAK	FVTQAEGAK	9	1	0	1	FVTQAEGAK	FVTQAEGAK[6.0201]	200804				409.417		1.19		MS/MS	unmatched	sp|P04114|APOB_HUMAN	P04114	APOB_HUMAN	APOB	Apolipoprotein B-100
FVTQAEGAK	FVTQAEGAK	9	2	0	1	FVTQAEGAK	FVTQAEGAK[6.0201]	1.44968e+06	4155.39	-8.44654	0.0831312	409.926	408.753	0.812	0.838	MS/MS	requantify	sp|P04114|APOB_HUMAN	P04114	APOB_HUMAN	APOB	Apolipoprotein B-100
FVTVQATFGTQVVEK	FVTVQATFGTQVVEK	15	2	0	1	FVTVQATFGTQVVEK	FVTVQATFGTQVVEK[6.0201]	103887	35861.5	-1.53451	0.69867	1597.74	1600.08	1.076	1.066	MS/MS	requantify	sp|P01024|CO3_HUMAN	P01024	CO3_HUMAN	C3	Complement C3
FVTVQATFGTQVVEK	FVTVQATFGTQVVEK	15	3	0	1	FVTVQATFGTQVVEK	FVTVQATFGTQVVEK[6.0201]	182228	4847.39	-5.08331	0.100793	1592.86	1589.34	0.896	0.89	MS/MS	requantify	sp|P01024|CO3_HUMAN	P01024	CO3_HUMAN	C3	Complement C3
FVTVQATFGTQVVEKVVLVSLQSGYLFIQTDK	FVTVQATFGTQVVEKVVLVSLQSGYLFIQTDK	32	3	0	2	FVTVQATFGTQVVEKVVLVSLQSGYLFIQTDK		79561.8				2520.92		1.454		MS/MS	unmatched	sp|P01024|CO3_HUMAN	P01024	CO3_HUMAN	C3	Complement C3
FVVPKPR	FVVPKPR	7	2	0	1	FVVPKPR	FVVPK[6.0201]PR	46403.9	14088.4	-1.52389	0.867527	674.218	674.218	0.808	0.806	MS/MS	requantify	sp|Q00325|S25A3_HUMAN	Q00325	S25A3_HUMAN	SLC25A3	Solute carrier family 25 member 3
FVVQNVSAQK	FVVQNVSAQK	10	2	0	1		FVVQNVSAQK[6.0201]		37163.5				761.197		0.884	unmatched	MS/MS	sp|Q92598|HS105_HUMAN	Q92598	HS105_HUMAN	HSPH1	Heat shock protein 105 kDa
FVYAGSNSGVVQAPLAFCGK	FVYAGSNSGVVQAPLAFC[57.0215]GK	20	2	0	1	FVYAGSNSGVVQAPLAFC[57.0215]GK		30106.6				1795.62		1.2		MS/MS	unmatched	sp|Q92854|SEM4D_HUMAN	Q92854	SEM4D_HUMAN	SEMA4D	Semaphorin-4D
FVYHLSDLCK	FVYHLSDLC[57.0215]K	10	2	0	1	FVYHLSDLC[57.0215]K		1.20398e+06				1138.83		0.98		MS/MS	unmatched	sp|P01591|IGJ_HUMAN	P01591	IGJ_HUMAN	JCHAIN	Immunoglobulin J chain
FVYHLSDLCK	FVYHLSDLC[57.0215]K	10	3	0	1	FVYHLSDLC[57.0215]K		854812				1137.66		0.804		MS/MS	unmatched	sp|P01591|IGJ_HUMAN	P01591	IGJ_HUMAN	JCHAIN	Immunoglobulin J chain
FVYHLSDLCKK	FVYHLSDLC[57.0215]KK	11	2	0	2	FVYHLSDLC[57.0215]KK		17682.4				932.142		1.038		MS/MS	unmatched	sp|P01591|IGJ_HUMAN	P01591	IGJ_HUMAN	JCHAIN	Immunoglobulin J chain
FVYHLSDLCKK	FVYHLSDLC[57.0215]KK	11	3	0	2	FVYHLSDLC[57.0215]KK		72435.1				932.142		0.756		MS/MS	unmatched	sp|P01591|IGJ_HUMAN	P01591	IGJ_HUMAN	JCHAIN	Immunoglobulin J chain
FVYLELPAAAK	FVYLELPAAAK	11	2	0	1	FVYLELPAAAK		55091.5				1831.96		0.912		MS/MS	unmatched	sp|P78509|RELN_HUMAN	P78509	RELN_HUMAN	RELN	Reelin
FWKDNLQHK	FWKDNLQHK	9	2	0	2	FWKDNLQHK		11823.4				485.569		0.918		MS/MS	unmatched	sp|P01031|CO5_HUMAN	P01031	CO5_HUMAN	C5	Complement C5
FWKDNLQHK	FWKDNLQHK	9	3	0	2	FWKDNLQHK		28554.9				486.742		0.716		MS/MS	unmatched	sp|P01031|CO5_HUMAN	P01031	CO5_HUMAN	C5	Complement C5
FWLEQGVDSSVFEALPK	FWLEQGVDSSVFEALPK	17	2	0	1	FWLEQGVDSSVFEALPK		108576				2317.93		1.172		MS/MS	unmatched	sp|Q86UD1|OAF_HUMAN	Q86UD1	OAF_HUMAN	OAF	Out at first protein homolog
FWTSFFPK	FWTSFFPK	8	2	0	1	FWTSFFPK		1.3133e+06				1977.09		0.862		MS/MS	unmatched	sp|P06276|CHLE_HUMAN	P06276	CHLE_HUMAN	BCHE	Cholinesterase
FWYGGCGGNENK	FWYGGC[57.0215]GGNENK	12	2	0	1	FWYGGC[57.0215]GGNENK		119192				864.578		0.934		MS/MS	unmatched	sp|P12111|CO6A3_HUMAN	P12111	CO6A3_HUMAN	COL6A3	Collagen alpha-3(VI) chain
FYAFNPLAGGLLTGK	FYAFNPLAGGLLTGK	15	2	0	1	FYAFNPLAGGLLTGK		46938.6				2237.29		1.064		MS/MS	unmatched	sp|O95154|ARK73_HUMAN	O95154	ARK73_HUMAN	AKR7A3	Aflatoxin B1 aldehyde reductase member 3
FYALSASFEPFSNK	FYALSASFEPFSNK	14	2	0	1	FYALSASFEPFSNK	FYALSASFEPFSNK[6.0201]	76057.4	2587.8	-4.80325	0.138397	1966.84	1966.84	1.128	1.132	MS/MS	requantify	sp|P27797|CALR_HUMAN	P27797	CALR_HUMAN	CALR	Calreticulin
FYAYNPLAGGLLTGK	FYAYNPLAGGLLTGK	15	2	0	1	FYAYNPLAGGLLTGK	FYAYNPLAGGLLTGK[6.0201]	31707.2	33973.3	0.0789774	0.96725	2043.94	2043.94	1.074	1.074	MS/MS	MS/MS	sp|O43488|ARK72_HUMAN	O43488	ARK72_HUMAN	AKR7A2	Aflatoxin B1 aldehyde reductase member 2	AKR7L	sp|Q8NHP1|ARK74_HUMAN
FYEAFSK	FYEAFSK	7	2	0	1	FYEAFSK	FYEAFSK[6.0201]	7444.54	67444.2	3.17944	0.759237	890.376	890.376	0.808	0.806	requantify	MS/MS	sp|P08238|HS90B_HUMAN	P08238	HS90B_HUMAN	HSP90AB1	Heat shock protein HSP 90-beta
FYEQFSK	FYEQFSK	7	2	0	1	FYEQFSK	FYEQFSK[6.0201]	6856.64	79873.7	3.54215	0.730414	785.81	785.81	0.836	0.836	requantify	MS/MS	sp|P07900|HS90A_HUMAN	P07900	HS90A_HUMAN	HSP90AA1	Heat shock protein HSP 90-alpha
FYGNRFYEK	FYGNRFYEK	9	2	0	1	FYGNRFYEK		248965				703.653		0.928		MS/MS	unmatched	sp|P05156|CFAI_HUMAN	P05156	CFAI_HUMAN	CFI	Complement factor I
FYGNRFYEK	FYGNRFYEK	9	3	0	1	FYGNRFYEK		51529.3				704.826		0.732		MS/MS	unmatched	sp|P05156|CFAI_HUMAN	P05156	CFAI_HUMAN	CFI	Complement factor I
FYHPEKEDGK	FYHPEKEDGK	10	2	0	2	FYHPEKEDGK	FYHPEK[6.0201]EDGK[6.0201]	29658.1	9639.68	-1.62137	0.601953	292.189	291.017	0.934	0.942	MS/MS	requantify	sp|P01024|CO3_HUMAN	P01024	CO3_HUMAN	C3	Complement C3
FYHPEKEDGK	FYHPEKEDGK	10	3	0	2	FYHPEKEDGK	FYHPEK[6.0201]EDGK[6.0201]	43833.3				292.665		0.758		MS/MS	unmatched	sp|P01024|CO3_HUMAN	P01024	CO3_HUMAN	C3	Complement C3
FYHPEKEDGKLNK	FYHPEKEDGKLNK	13	2	0	3	FYHPEKEDGKLNK		35226.8				370.566		1.06		MS/MS	unmatched	sp|P01024|CO3_HUMAN	P01024	CO3_HUMAN	C3	Complement C3
FYHPEKEDGKLNK	FYHPEKEDGKLNK	13	3	0	3	FYHPEKEDGKLNK		314084				368.962		0.818		MS/MS	unmatched	sp|P01024|CO3_HUMAN	P01024	CO3_HUMAN	C3	Complement C3
FYHPEKEDGKLNK	FYHPEKEDGKLNK	13	4	0	3	FYHPEKEDGKLNK		89991.5				368.962		0.756		MS/MS	unmatched	sp|P01024|CO3_HUMAN	P01024	CO3_HUMAN	C3	Complement C3
FYKNEGGTWSVEK	FYKNEGGTWSVEK	13	2	0	2	FYKNEGGTWSVEK		22664.9				741.537		1.02		MS/MS	unmatched	sp|Q13228|SBP1_HUMAN	Q13228	SBP1_HUMAN	SELENBP1	Methanethiol oxidase
FYKNEGGTWSVEK	FYKNEGGTWSVEK	13	3	0	2	FYKNEGGTWSVEK		27996.5				741.537		0.77		MS/MS	unmatched	sp|Q13228|SBP1_HUMAN	Q13228	SBP1_HUMAN	SELENBP1	Methanethiol oxidase
FYKQTVNLQLQPYSLVTTLNSDLK	FYKQTVNLQLQPYSLVTTLNSDLK	24	2	0	2	FYKQTVNLQLQPYSLVTTLNSDLK	FYK[6.0201]QTVNLQLQPYSLVTTLNSDLK[6.0201]	17085.4	3667.19	-1.9929	0.23885	2323.38	2321.03	1.462	1.472	MS/MS	requantify	sp|P04114|APOB_HUMAN	P04114	APOB_HUMAN	APOB	Apolipoprotein B-100
FYKQTVNLQLQPYSLVTTLNSDLK	FYKQTVNLQLQPYSLVTTLNSDLK	24	3	0	2	FYKQTVNLQLQPYSLVTTLNSDLK	FYK[6.0201]QTVNLQLQPYSLVTTLNSDLK[6.0201]	99337.8				2149.68		1.034		MS/MS	unmatched	sp|P04114|APOB_HUMAN	P04114	APOB_HUMAN	APOB	Apolipoprotein B-100
FYLEVSQILKK	FYLEVSQILKK	11	2	0	2	FYLEVSQILKK		24203.6				1636.33		1.056		MS/MS	unmatched	sp|Q06278|AOXA_HUMAN	Q06278	AOXA_HUMAN	AOX1	Aldehyde oxidase
FYLPNCNK	FYLPNC[57.0215]NK	8	2	0	1	FYLPNC[57.0215]NK	FYLPNC[57.0215]NK[6.0201]	2862.46	113913	5.31453	0.188573	940.772	939.6	0.856	0.854	requantify	MS/MS	sp|P08833|IBP1_HUMAN	P08833	IBP1_HUMAN	IGFBP1	Insulin-like growth factor-binding protein 1
FYPIYIQPEDFK	FYPIYIQPEDFK	12	2	0	1	FYPIYIQPEDFK		102278				1971		1.054		MS/MS	unmatched	sp|Q6GTS8|P20D1_HUMAN	Q6GTS8	P20D1_HUMAN	PM20D1	N-fatty-acyl-amino acid synthase/hydrolase PM20D1
FYQASTSELYGK	FYQASTSELYGK	12	2	0	1	FYQASTSELYGK	FYQASTSELYGK[6.0201]	11867.7	49276.2	2.05386	0.628864	992.01	992.01	0.978	0.976	requantify	MS/MS	sp|O60547|GMDS_HUMAN	O60547	GMDS_HUMAN	GMDS	GDP-mannose 4,6 dehydratase
FYRQLLLTADDRVNPCIGGVILFHETLYQK	FYRQLLLTADDRVNPC[57.0215]IGGVILFHETLYQK	30	4	0	1		FYRQLLLTADDRVNPC[57.0215]IGGVILFHETLYQK[6.0201]		47826.2				2004.1		1.136	unmatched	MS/MS	sp|P04075|ALDOA_HUMAN	P04075	ALDOA_HUMAN	ALDOA	Fructose-bisphosphate aldolase A		contam_sp|P00883|ALDOA_RABIT
FYRQLLLTADDRVNPCIGGVILFHETLYQK	FYRQLLLTADDRVNPC[57.0215]IGGVILFHETLYQK	30	5	0	1		FYRQLLLTADDRVNPC[57.0215]IGGVILFHETLYQK[6.0201]		29202.5				2004.1		1.002	unmatched	MS/MS	sp|P04075|ALDOA_HUMAN	P04075	ALDOA_HUMAN	ALDOA	Fructose-bisphosphate aldolase A		contam_sp|P00883|ALDOA_RABIT
FYTDPVEAVK	FYTDPVEAVK	10	2	0	1		FYTDPVEAVK[6.0201]		19830.4				1199.08		0.872	unmatched	MS/MS	sp|P55809|SCOT1_HUMAN	P55809	SCOT1_HUMAN	OXCT1	Succinyl-CoA:3-ketoacid coenzyme A transferase 1, mitochondrial
FYTIEILK	FYTIEILK	8	2	0	1	FYTIEILK		130457				1820.47		0.864		MS/MS	unmatched	sp|P12273|PIP_HUMAN	P12273	PIP_HUMAN	PIP	Prolactin-inducible protein
FYTIEILKVE	FYTIEILKVE	10	2	0	1	FYTIEILKVE	FYTIEILK[6.0201]VE	52003.1	4422.94	-3.3284	-0.0718629	2024.51	2029.2	0.944	0.948	MS/MS	requantify	sp|P12273|PIP_HUMAN	P12273	PIP_HUMAN	PIP	Prolactin-inducible protein
FYVVMWK	FYVVMWK	7	2	0	1	FYVVMWK	FYVVMWK[6.0201]	40572.1				1781.4		0.844		MS/MS	unmatched	sp|P07996|TSP1_HUMAN	P07996	TSP1_HUMAN	THBS1	Thrombospondin-1	THBS2, THBS3	sp|P35442|TSP2_HUMAN, sp|P49746|TSP3_HUMAN
FYVVMWK	FYVVM[15.9949]WK	7	2	0	1	FYVVM[15.9949]WK	FYVVM[15.9949]WK[6.0201]		62389.8				1399.31		0.81	unmatched	MS/MS	sp|P07996|TSP1_HUMAN	P07996	TSP1_HUMAN	THBS1	Thrombospondin-1	THBS2, THBS3	sp|P35442|TSP2_HUMAN, sp|P49746|TSP3_HUMAN
FYYIVQEEK	FYYIVQEEK	9	2	0	1	FYYIVQEEK	FYYIVQEEK[6.0201]	166261	8701.29	-4.06022	0.333601	1194.62	1192.28	0.954	0.944	MS/MS	requantify	sp|Q9Y6Z7|COL10_HUMAN	Q9Y6Z7	COL10_HUMAN	COLEC10	Collectin-10
FYYIYNEK	FYYIYNEK	8	1	0	1	FYYIYNEK	FYYIYNEK[6.0201]	245843				1155.27		1.34		MS/MS	unmatched	sp|P01024|CO3_HUMAN	P01024	CO3_HUMAN	C3	Complement C3
FYYIYNEK	FYYIYNEK	8	2	0	1	FYYIYNEK	FYYIYNEK[6.0201]	657018	2937.62	-8.13221	0.121662	1148	1148	0.92	0.906	MS/MS	requantify	sp|P01024|CO3_HUMAN	P01024	CO3_HUMAN	C3	Complement C3
FYYLIASETPGK	FYYLIASETPGK	12	2	0	1	FYYLIASETPGK	FYYLIASETPGK[6.0201]	379124	6785.18	-5.82476	0.282113	1596.22	1598.56	0.99	0.98	MS/MS	requantify	sp|P29622|KAIN_HUMAN	P29622	KAIN_HUMAN	SERPINA4	Kallistatin
GAAFLSITTIYAETGSGFVVPSASAK	GAAFLSITTIYAETGSGFVVPSASAK	26	2	0	1	GAAFLSITTIYAETGSGFVVPSASAK		46479.5				2375.88		1.396		MS/MS	unmatched	sp|Q16698|DECR_HUMAN	Q16698	DECR_HUMAN	DECR1	2,4-dienoyl-CoA reductase [(3E)-enoyl-CoA-producing], mitochondrial
GAATPKPVPEPEK	GAATPKPVPEPEK	13	2	0	2	GAATPKPVPEPEK		25404				430.522		0.966		MS/MS	unmatched	sp|P28827|PTPRM_HUMAN	P28827	PTPRM_HUMAN	PTPRM	Receptor-type tyrosine-protein phosphatase mu
GACAGSEDAVK	GAC[57.0215]AGSEDAVK	11	2	0	1		GAC[57.0215]AGSEDAVK[6.0201]		16898				278.363		0.848	unmatched	MS/MS	sp|Q13813|SPTN1_HUMAN	Q13813	SPTN1_HUMAN	SPTAN1	Spectrin alpha chain, non-erythrocytic 1
GADCCVLVFDVTAPNTFK	GADC[57.0215]C[57.0215]VLVFDVTAPNTFK	18	2	0	1	GADC[57.0215]C[57.0215]VLVFDVTAPNTFK	GADC[57.0215]C[57.0215]VLVFDVTAPNTFK[6.0201]	4588.38	56136.5	3.61288	0.417599	2046.85	2049.2	1.18	1.174	requantify	MS/MS	sp|P51149|RAB7A_HUMAN	P51149	RAB7A_HUMAN	RAB7A	Ras-related protein Rab-7a
GADCTEDVDECAMANSNPCEHAGK	GADC[57.0215]TEDVDEC[57.0215]AMANSNPC[57.0215]EHAGK	24	3	0	1	GADC[57.0215]TEDVDEC[57.0215]AMANSNPC[57.0215]EHAGK	GADC[57.0215]TEDVDEC[57.0215]AMANSNPC[57.0215]EHAGK[6.0201]	12165.4	18525.6	0.560207	0.666757	728.547	728.547	0.956	0.968	MS/MS	MS/MS	sp|Q04721|NOTC2_HUMAN	Q04721	NOTC2_HUMAN	NOTCH2	Neurogenic locus notch homolog protein 2
GADCTEDVDECAMANSNPCEHAGK	GADC[57.0215]TEDVDEC[57.0215]AM[15.9949]ANSNPC[57.0215]EHAGK	24	3	0	1	GADC[57.0215]TEDVDEC[57.0215]AM[15.9949]ANSNPC[57.0215]EHAGK	GADC[57.0215]TEDVDEC[57.0215]AM[15.9949]ANSNPC[57.0215]EHAGK[6.0201]		18858.8				553.274		0.956	unmatched	MS/MS	sp|Q04721|NOTC2_HUMAN	Q04721	NOTC2_HUMAN	NOTCH2	Neurogenic locus notch homolog protein 2
GADDAADADTAIINAEGGQNNSEEK	GADDAADADTAIINAEGGQNNSEEK	25	2	0	1	GADDAADADTAIINAEGGQNNSEEK		24264.6				1077.41		1.266		MS/MS	unmatched	sp|Q9BY67|CADM1_HUMAN	Q9BY67	CADM1_HUMAN	CADM1	Cell adhesion molecule 1
GADFLVTEVENGGSLGSK	GADFLVTEVENGGSLGSK	18	2	0	1	GADFLVTEVENGGSLGSK	GADFLVTEVENGGSLGSK[6.0201]	34315.2	837661	4.60945	0.479572	1811.42	1810.25	1.206	1.176	MS/MS	MS/MS	sp|P14618|KPYM_HUMAN	P14618	KPYM_HUMAN	PKM	Pyruvate kinase PKM
GADFLVTEVENGGSLGSKK	GADFLVTEVENGGSLGSKK	19	2	0	2	GADFLVTEVENGGSLGSKK	GADFLVTEVENGGSLGSK[6.0201]K[6.0201]		101336				1547.71		1.238	unmatched	MS/MS	sp|P14618|KPYM_HUMAN	P14618	KPYM_HUMAN	PKM	Pyruvate kinase PKM
GADFLVTEVENGGSLGSKK	GADFLVTEVENGGSLGSKK	19	3	0	2	GADFLVTEVENGGSLGSKK	GADFLVTEVENGGSLGSK[6.0201]K[6.0201]	8898.48	376726	5.40381	0.698168	1547.71	1547.71	0.904	0.902	requantify	MS/MS	sp|P14618|KPYM_HUMAN	P14618	KPYM_HUMAN	PKM	Pyruvate kinase PKM
GADINAPDK	GADINAPDK	9	2	0	1	GADINAPDK	GADINAPDK[6.0201]		58216.8				384.061		0.76	unmatched	MS/MS	sp|P58546|MTPN_HUMAN	P58546	MTPN_HUMAN	MTPN	Myotrophin
GADPEDVITGAFK	GADPEDVITGAFK	13	2	0	1	GADPEDVITGAFK	GADPEDVITGAFK[6.0201]	3366.03	21181.4	2.49708	0.727339	1793.31	1792.14	0.93	0.93	requantify	MS/MS	sp|Q96A32|MYL11_HUMAN	Q96A32	MYL11_HUMAN	MYL11	Myosin regulatory light chain 11
GADVWFK	GADVWFK	7	2	0	1	GADVWFK		78474.4				1180.71		0.742		MS/MS	unmatched	sp|P05109|S10A8_HUMAN	P05109	S10A8_HUMAN	S100A8	Protein S100-A8
GAEADQIIEYLK	GAEADQIIEYLK	12	2	0	1		GAEADQIIEYLK[6.0201]		12941.5				1825.49		1.01	unmatched	MS/MS	sp|Q12904|AIMP1_HUMAN	Q12904	AIMP1_HUMAN	AIMP1	Aminoacyl tRNA synthase complex-interacting multifunctional protein 1
GAEDSLADQAANK	GAEDSLADQAANK	13	2	0	1	GAEDSLADQAANK	GAEDSLADQAANK[6.0201]	436001	101510	-2.1027	0.3796	555.83	553.486	0.92	0.912	MS/MS	requantify	sp|P0DJI9|SAA2_HUMAN	P0DJI9	SAA2_HUMAN	SAA2	Serum amyloid A-2 protein
GAEVSFGCGVLASGK	GAEVSFGC[57.0215]GVLASGK	15	2	0	1	GAEVSFGC[57.0215]GVLASGK	GAEVSFGC[57.0215]GVLASGK[6.0201]	48406.5	9867.9	-2.29439	0.268554	1355.64	1357.98	1.008	1	MS/MS	requantify	sp|P78509|RELN_HUMAN	P78509	RELN_HUMAN	RELN	Reelin
GAFISNFSMTVDGK	GAFISNFSMTVDGK	14	2	0	1	GAFISNFSMTVDGK	GAFISNFSMTVDGK[6.0201]	41475.9	2308.84	-4.02118	0.387825	1780.09	1782.43	1.034	1.038	MS/MS	requantify	sp|P19823|ITIH2_HUMAN	P19823	ITIH2_HUMAN	ITIH2	Inter-alpha-trypsin inhibitor heavy chain H2
GAGAFGYFEVTHDITK	GAGAFGYFEVTHDITK	16	2	0	1	GAGAFGYFEVTHDITK		230817				1618.95		1.168		MS/MS	unmatched	sp|P04040|CATA_HUMAN	P04040	CATA_HUMAN	CAT	Catalase
GAGAFGYFEVTHDITK	GAGAFGYFEVTHDITK	16	3	0	1	GAGAFGYFEVTHDITK		96980.6				1617.78		0.844		MS/MS	unmatched	sp|P04040|CATA_HUMAN	P04040	CATA_HUMAN	CAT	Catalase
GAGAFGYFEVTHDITKYSK	GAGAFGYFEVTHDITKYSK	19	3	0	2	GAGAFGYFEVTHDITKYSK		21149.9				1572.64		0.954		MS/MS	unmatched	sp|P04040|CATA_HUMAN	P04040	CATA_HUMAN	CAT	Catalase
GAGAYICGEETALIESIEGK	GAGAYIC[57.0215]GEETALIESIEGK	20	2	0	1		GAGAYIC[57.0215]GEETALIESIEGK[6.0201]		23018.7				2157.54		1.194	unmatched	MS/MS	sp|P49821|NDUV1_HUMAN	P49821	NDUV1_HUMAN	NDUFV1	NADH dehydrogenase [ubiquinone] flavoprotein 1, mitochondrial
GAGIGGLGITVEGPSESK	GAGIGGLGITVEGPSESK	18	2	0	1	GAGIGGLGITVEGPSESK	GAGIGGLGITVEGPSESK[6.0201]	14240.4	61711.8	2.11556	0.8212	1576.87	1576.87	1.05	1.048	requantify	MS/MS	sp|O75369|FLNB_HUMAN	O75369	FLNB_HUMAN	FLNB	Filamin-B
GAGMPGQHGQITQQELDTVVK	GAGM[15.9949]PGQHGQITQQELDTVVK	21	3	0	1	GAGM[15.9949]PGQHGQITQQELDTVVK		31586.8				1054.05		0.894		MS/MS	unmatched	sp|P49257|LMAN1_HUMAN	P49257	LMAN1_HUMAN	LMAN1	Protein ERGIC-53
GAGPESEPYIFQTPEGVPEQPTFLK	GAGPESEPYIFQTPEGVPEQPTFLK	25	2	0	1	GAGPESEPYIFQTPEGVPEQPTFLK		246992				2044.8		1.342		MS/MS	unmatched	sp|O00533|NCHL1_HUMAN	O00533	NCHL1_HUMAN	CHL1	Neural cell adhesion molecule L1-like protein
GAGPESEPYIFQTPEGVPEQPTFLK	GAGPESEPYIFQTPEGVPEQPTFLK	25	3	0	1	GAGPESEPYIFQTPEGVPEQPTFLK		215499				2044.8		0.966		MS/MS	unmatched	sp|O00533|NCHL1_HUMAN	O00533	NCHL1_HUMAN	CHL1	Neural cell adhesion molecule L1-like protein
GAGPGCYLAGSLTLSK	GAGPGC[57.0215]YLAGSLTLSK	16	2	0	1		GAGPGC[57.0215]YLAGSLTLSK[6.0201]		20655.1				1612.03		1.07	unmatched	MS/MS	sp|P29144|TPP2_HUMAN	P29144	TPP2_HUMAN	TPP2	Tripeptidyl-peptidase 2
GAGSIAGASASPK	GAGSIAGASASPK	13	2	0	1	GAGSIAGASASPK		35975.9				420.343		0.89		MS/MS	unmatched	sp|P15924|DESP_HUMAN	P15924	DESP_HUMAN	DSP	Desmoplakin
GAGTGGLGLAVEGPSEAK	GAGTGGLGLAVEGPSEAK	18	2	0	1	GAGTGGLGLAVEGPSEAK	GAGTGGLGLAVEGPSEAK[6.0201]	16991.6	902217	5.73058	0.786134	1181.18	1181.18	1.022	1.022	requantify	MS/MS	sp|P21333|FLNA_HUMAN	P21333	FLNA_HUMAN	FLNA	Filamin-A
GAGTGGLGLTVEGPCEAK	GAGTGGLGLTVEGPC[57.0215]EAK	18	2	0	1	GAGTGGLGLTVEGPC[57.0215]EAK	GAGTGGLGLTVEGPC[57.0215]EAK[6.0201]	7132.36	49824	2.80439	0.466011	1219.86	1221.03	1.062	1.062	requantify	MS/MS	sp|Q14315|FLNC_HUMAN	Q14315	FLNC_HUMAN	FLNC	Filamin-C	FLNB	sp|O75369|FLNB_HUMAN
GAHGIIVVYDVTDQESFNNVK	GAHGIIVVYDVTDQESFNNVK	21	3	0	1	GAHGIIVVYDVTDQESFNNVK	GAHGIIVVYDVTDQESFNNVK[6.0201]	7259.04	37896.8	2.38422	0.480001	1650.81	1653.15	0.922	0.916	requantify	MS/MS	sp|P62820|RAB1A_HUMAN	P62820	RAB1A_HUMAN	RAB1A	Ras-related protein Rab-1A
GAIFGGFK	GAIFGGFK	8	2	0	1	GAIFGGFK	GAIFGGFK[6.0201]	8945.06	82405.5	3.20358	0.699667	1273.31	1273.31	0.732	0.73	requantify	MS/MS	sp|P00326|ADH1G_HUMAN	P00326	ADH1G_HUMAN	ADH1C	Alcohol dehydrogenase 1C
GAILGGFK	GAILGGFK	8	2	0	1	GAILGGFK		10722				1108.02		0.72		MS/MS	unmatched	sp|P07327|ADH1A_HUMAN	P07327	ADH1A_HUMAN	ADH1A	Alcohol dehydrogenase 1A
GAIQIPTVTFSSEK	GAIQIPTVTFSSEK	14	2	0	1	GAIQIPTVTFSSEK		79590.1				1770.58		1.024		MS/MS	unmatched	sp|Q6GTS8|P20D1_HUMAN	Q6GTS8	P20D1_HUMAN	PM20D1	N-fatty-acyl-amino acid synthase/hydrolase PM20D1
GALALEEK	GALALEEK	8	2	0	1	GALALEEK	GALALEEK[6.0201]	22566.4	951155	5.39743	0.828888	695.807	694.635	0.778	0.776	MS/MS	MS/MS	sp|P35579|MYH9_HUMAN	P35579	MYH9_HUMAN	MYH9	Myosin-9
GALALEEKR	GALALEEKR	9	2	0	1	GALALEEKR	GALALEEK[6.0201]R	1528.62	45714.9	5.00321	0.41212	506.507	504.162	0.872	0.876	requantify	MS/MS	sp|P35579|MYH9_HUMAN	P35579	MYH9_HUMAN	MYH9	Myosin-9
GALCDTNPLNGQYICTCPQGYK	GALC[57.0215]DTNPLNGQYIC[57.0215]TC[57.0215]PQGYK	22	2	0	1	GALC[57.0215]DTNPLNGQYIC[57.0215]TC[57.0215]PQGYK	GALC[57.0215]DTNPLNGQYIC[57.0215]TC[57.0215]PQGYK[6.0201]	7152.47	189782	4.72975	0.275515	1567.4	1569.75	1.31	1.304	requantify	MS/MS	sp|Q04721|NOTC2_HUMAN	Q04721	NOTC2_HUMAN	NOTCH2	Neurogenic locus notch homolog protein 2
GALCDTNPLNGQYICTCPQGYK	GALC[57.0215]DTNPLNGQYIC[57.0215]TC[57.0215]PQGYK	22	3	0	1	GALC[57.0215]DTNPLNGQYIC[57.0215]TC[57.0215]PQGYK	GALC[57.0215]DTNPLNGQYIC[57.0215]TC[57.0215]PQGYK[6.0201]	56167.4	34286.9	-0.514861	0.518107	1580.35	1578.01	0.954	0.966	MS/MS	requantify	sp|Q04721|NOTC2_HUMAN	Q04721	NOTC2_HUMAN	NOTCH2	Neurogenic locus notch homolog protein 2
GALDAELK	GALDAELK	8	2	0	1	GALDAELK		116874				822.394		0.78		MS/MS	unmatched	sp|Q8N1N4|K2C78_HUMAN	Q8N1N4	K2C78_HUMAN	KRT78	Keratin, type II cytoskeletal 78
GALDMLTK	GALDMLTK	8	2	0	1	GALDMLTK		18777.6				1294.75		0.754		MS/MS	unmatched	sp|Q7Z4W1|DCXR_HUMAN	Q7Z4W1	DCXR_HUMAN	DCXR	L-xylulose reductase
GALDSITK	GALDSITK	8	2	0	1	GALDSITK		15299.4				800.228		0.746		MS/MS	unmatched	sp|P07942|LAMB1_HUMAN	P07942	LAMB1_HUMAN	LAMB1	Laminin subunit beta-1
GALHNYK	GALHNYK	7	2	0	1	GALHNYK		352557				151.628		0.766		MS/MS	unmatched	sp|P01031|CO5_HUMAN	P01031	CO5_HUMAN	C5	Complement C5
GALMSAFSPEK	GALM[15.9949]SAFSPEK	11	2	0	1	GALM[15.9949]SAFSPEK		741126				1164.06		0.922		MS/MS	unmatched	sp|P24557|THAS_HUMAN	P24557	THAS_HUMAN	TBXAS1	Thromboxane-A synthase
GALPLDTVTFYK	GALPLDTVTFYK	12	2	0	1	GALPLDTVTFYK	GALPLDTVTFYK[6.0201]	5769.62	69529.1	3.59107	0.79337	1868.47	1867.29	0.944	0.942	requantify	MS/MS	sp|P30040|ERP29_HUMAN	P30040	ERP29_HUMAN	ERP29	Endoplasmic reticulum resident protein 29
GALQNIIPASTGAAK	GALQNIIPASTGAAK	15	2	0	1	GALQNIIPASTGAAK		1.5816e+06				1377.5		0.986		MS/MS	unmatched	sp|P04406|G3P_HUMAN	P04406	G3P_HUMAN	GAPDH	Glyceraldehyde-3-phosphate dehydrogenase
GALSLEDQAQMAVEFK	GALSLEDQAQMAVEFK	16	2	0	1	GALSLEDQAQMAVEFK		51765.1				1840.34		1.118		MS/MS	unmatched	sp|Q12794|HYAL1_HUMAN	Q12794	HYAL1_HUMAN	HYAL1	Hyaluronidase-1
GALSLEDQAQMAVEFK	GALSLEDQAQM[15.9949]AVEFK	16	2	0	1	GALSLEDQAQM[15.9949]AVEFK		18324.1				1712.58		1.164		MS/MS	unmatched	sp|Q12794|HYAL1_HUMAN	Q12794	HYAL1_HUMAN	HYAL1	Hyaluronidase-1
GALVLGYEGWLAGYQMNFETAK	GALVLGYEGWLAGYQMNFETAK	22	2	0	1	GALVLGYEGWLAGYQMNFETAK		27249.4				2419.66		1.352		MS/MS	unmatched	sp|P21796|VDAC1_HUMAN	P21796	VDAC1_HUMAN	VDAC1	Voltage-dependent anion-selective channel protein 1
GALVTVGQLSCYDQAK	GALVTVGQLSC[57.0215]YDQAK	16	2	0	1	GALVTVGQLSC[57.0215]YDQAK	GALVTVGQLSC[57.0215]YDQAK[6.0201]	2567.85	30031.3	3.54783	0.608249	1470.12	1471.29	1.098	1.098	requantify	MS/MS	sp|Q9UBX3|DIC_HUMAN	Q9UBX3	DIC_HUMAN	SLC25A10	Mitochondrial dicarboxylate carrier
GALYCELCYEK	GALYC[57.0215]ELC[57.0215]YEK	11	2	0	1		GALYC[57.0215]ELC[57.0215]YEK[6.0201]		20297.3				1187.07		1.008	unmatched	MS/MS	sp|Q96HC4|PDLI5_HUMAN	Q96HC4	PDLI5_HUMAN	PDLIM5	PDZ and LIM domain protein 5
GANAVGYTNYPDNVVFK	GANAVGYTNYPDNVVFK	17	2	0	1	GANAVGYTNYPDNVVFK	GANAVGYTNYPDNVVFK[6.0201]	6126.53	48109.9	2.97319	0.284	1467.1	1465.93	1.13	1.128	requantify	MS/MS	sp|P11498|PYC_HUMAN	P11498	PYC_HUMAN	PC	Pyruvate carboxylase, mitochondrial
GANEDELSPETSPYVK	GANEDELSPETSPYVK	16	2	0	1	GANEDELSPETSPYVK	GANEDELSPETSPYVK[6.0201]	4455.94	183082	5.36061	0.20743	1070.37	1068.03	1.062	1.07	requantify	MS/MS	sp|P13942|COBA2_HUMAN	P13942	COBA2_HUMAN	COL11A2	Collagen alpha-2(XI) chain
GANPGFHEAIGDVLALSVSTPEHLHK	GANPGFHEAIGDVLALSVSTPEHLHK	26	3	0	1	GANPGFHEAIGDVLALSVSTPEHLHK		50742.8				1873.71		1.184		MS/MS	unmatched	sp|P12821|ACE_HUMAN	P12821	ACE_HUMAN	ACE	Angiotensin-converting enzyme
GANPGFHEAIGDVLALSVSTPEHLHK	GANPGFHEAIGDVLALSVSTPEHLHK	26	4	0	1	GANPGFHEAIGDVLALSVSTPEHLHK		42448.7				1858.3		0.924		MS/MS	unmatched	sp|P12821|ACE_HUMAN	P12821	ACE_HUMAN	ACE	Angiotensin-converting enzyme
GARPPAAGPGGDEDEDEEDTAPESALDTSLDK	GARPPAAGPGGDEDEDEEDTAPESALDTSLDK	32	3	0	1	GARPPAAGPGGDEDEDEEDTAPESALDTSLDK		10896.7				1168.01		1.046		MS/MS	unmatched	sp|Q27J81|INF2_HUMAN	Q27J81	INF2_HUMAN	INF2	Inverted formin-2
GASDNPCSEVYHGPHANSEVEVK	GASDNPC[57.0215]SEVYHGPHANSEVEVK	23	4	0	1	GASDNPC[57.0215]SEVYHGPHANSEVEVK		49346				686.969		0.916		MS/MS	unmatched	sp|Q9UI42|CBPA4_HUMAN	Q9UI42	CBPA4_HUMAN	CPA4	Carboxypeptidase A4
GASIVEDKLVEDLK	GASIVEDKLVEDLK	14	2	0	2		GASIVEDK[6.0201]LVEDLK[6.0201]		15432.7				1437.82		1.088	unmatched	MS/MS	contam_sp|P00366|DHE3_BOVIN	P00366	DHE3_BOVIN	GLUD1	Glutamate dehydrogenase 1, mitochondrial
GASIVEDKLVEDLR	GASIVEDKLVEDLR	14	2	0	1	GASIVEDKLVEDLR		28207.7				1472.98		1.11		MS/MS	unmatched	sp|P00367|DHE3_HUMAN	P00367	DHE3_HUMAN	GLUD1	Glutamate dehydrogenase 1, mitochondrial
GASYILK	GASYILK	7	2	0	1	GASYILK		11409.5				731.108		0.724		MS/MS	unmatched	sp|P30740|ILEU_HUMAN	P30740	ILEU_HUMAN	SERPINB1	Leukocyte elastase inhibitor
GATDNKGPVLAWINAVSAFR	GATDNKGPVLAWINAVSAFR	20	2	0	1	GATDNKGPVLAWINAVSAFR	GATDNK[6.0201]GPVLAWINAVSAFR	110324	2339.06	-5.58029	0.275682	2301.79	2301.79	1.238	1.23	MS/MS	requantify	sp|Q96KN2|CNDP1_HUMAN	Q96KN2	CNDP1_HUMAN	CNDP1	Beta-Ala-His dipeptidase
GATDNKGPVLAWINAVSAFR	GATDNKGPVLAWINAVSAFR	20	3	0	1	GATDNKGPVLAWINAVSAFR	GATDNK[6.0201]GPVLAWINAVSAFR	891877				2301.79		0.88		MS/MS	unmatched	sp|Q96KN2|CNDP1_HUMAN	Q96KN2	CNDP1_HUMAN	CNDP1	Beta-Ala-His dipeptidase
GATELTHEDYMEGILEVQAK	GATELTHEDYMEGILEVQAK	20	3	0	1	GATELTHEDYMEGILEVQAK	GATELTHEDYMEGILEVQAK[6.0201]		15266.8				1730.56		1.02	unmatched	MS/MS	sp|P17980|PRS6A_HUMAN	P17980	PRS6A_HUMAN	PSMC3	26S proteasome regulatory subunit 6A
GAVDAAVPTNIIAAK	GAVDAAVPTNIIAAK	15	2	0	1	GAVDAAVPTNIIAAK	GAVDAAVPTNIIAAK[6.0201]	3559.95	64318.2	4.1753	0.633756	1481.94	1483.11	1.002	0.998	requantify	MS/MS	sp|Q9UI12|VATH_HUMAN	Q9UI12	VATH_HUMAN	ATP6V1H	V-type proton ATPase subunit H
GAVDDDVAEADIISTVEFNHSGELLATGDK	GAVDDDVAEADIISTVEFNHSGELLATGDK	30	3	0	1	GAVDDDVAEADIISTVEFNHSGELLATGDK	GAVDDDVAEADIISTVEFNHSGELLATGDK[6.0201]		5807.42				2083.67		1.082	unmatched	MS/MS	sp|P63151|2ABA_HUMAN	P63151	2ABA_HUMAN	PPP2R2A	Serine/threonine-protein phosphatase 2A 55 kDa regulatory subunit B alpha isoform
GAVDHKLSLESLTSYFSIESSTK	GAVDHKLSLESLTSYFSIESSTK	23	3	0	2	GAVDHKLSLESLTSYFSIESSTK		346090				1992.53		0.968		MS/MS	unmatched	sp|P04114|APOB_HUMAN	P04114	APOB_HUMAN	APOB	Apolipoprotein B-100
GAVDHKLSLESLTSYFSIESSTK	GAVDHKLSLESLTSYFSIESSTK	23	4	0	2	GAVDHKLSLESLTSYFSIESSTK		235918				1992.53		0.922		MS/MS	unmatched	sp|P04114|APOB_HUMAN	P04114	APOB_HUMAN	APOB	Apolipoprotein B-100
GAVDHKLSLESLTSYFSIESSTKGDVK	GAVDHKLSLESLTSYFSIESSTKGDVK	27	3	0	3	GAVDHKLSLESLTSYFSIESSTKGDVK		43109.8				1891.73		1.176		MS/MS	unmatched	sp|P04114|APOB_HUMAN	P04114	APOB_HUMAN	APOB	Apolipoprotein B-100
GAVDHKLSLESLTSYFSIESSTKGDVK	GAVDHKLSLESLTSYFSIESSTKGDVK	27	4	0	3	GAVDHKLSLESLTSYFSIESSTKGDVK		33360.2				1891.73		1.022		MS/MS	unmatched	sp|P04114|APOB_HUMAN	P04114	APOB_HUMAN	APOB	Apolipoprotein B-100
GAVGALLVYDIAK	GAVGALLVYDIAK	13	2	0	1		GAVGALLVYDIAK[6.0201]		52691.9				1959.02		1.004	unmatched	MS/MS	sp|Q15907|RB11B_HUMAN	Q15907	RB11B_HUMAN	RAB11B	Ras-related protein Rab-11B	RAB11A	sp|P62491|RB11A_HUMAN
GAVHDVKDVLDSVL	GAVHDVKDVLDSVL	14	2	0	1	GAVHDVKDVLDSVL		74047.3				1984.72		1.052		MS/MS	unmatched	sp|P81605|DCD_HUMAN	P81605	DCD_HUMAN	DCD	Dermcidin
GAVHQLCQSLAGK	GAVHQLC[57.0215]QSLAGK	13	2	0	1	GAVHQLC[57.0215]QSLAGK	GAVHQLC[57.0215]QSLAGK[6.0201]	6864.25	118389	4.1083	0.759131	671.955	671.955	0.978	0.978	requantify	MS/MS	sp|P09417|DHPR_HUMAN	P09417	DHPR_HUMAN	QDPR	Dihydropteridine reductase
GAVHQLCQSLAGK	GAVHQLC[57.0215]QSLAGK	13	3	0	1	GAVHQLC[57.0215]QSLAGK	GAVHQLC[57.0215]QSLAGK[6.0201]	1950.62	84321.2	5.43389	0.535017	671.955	671.955	0.742	0.738	requantify	MS/MS	sp|P09417|DHPR_HUMAN	P09417	DHPR_HUMAN	QDPR	Dihydropteridine reductase
GAVHVVVAETDYQSFAVLYLERAGQLSVK	GAVHVVVAETDYQSFAVLYLERAGQLSVK	29	3	0	1	GAVHVVVAETDYQSFAVLYLERAGQLSVK		198648				2126.48		1.278		MS/MS	unmatched	sp|P07360|CO8G_HUMAN	P07360	CO8G_HUMAN	C8G	Complement component C8 gamma chain
GAVHVVVAETDYQSFAVLYLERAGQLSVK	GAVHVVVAETDYQSFAVLYLERAGQLSVK	29	4	0	1	GAVHVVVAETDYQSFAVLYLERAGQLSVK		43496.3				2126.48		1.046		MS/MS	unmatched	sp|P07360|CO8G_HUMAN	P07360	CO8G_HUMAN	C8G	Complement component C8 gamma chain
GAVVGIDLGTTNSCVAVMEGK	GAVVGIDLGTTNSC[57.0215]VAVMEGK	21	2	0	1	GAVVGIDLGTTNSC[57.0215]VAVMEGK		8507.54				1837.33		1.21		MS/MS	unmatched	sp|P38646|GRP75_HUMAN	P38646	GRP75_HUMAN	HSPA9	Stress-70 protein, mitochondrial
GAVYGGFK	GAVYGGFK	8	2	0	1	GAVYGGFK		83174.8				699.426		0.738		MS/MS	unmatched	sp|P00325|ADH1B_HUMAN	P00325	ADH1B_HUMAN	ADH1B	All-trans-retinol dehydrogenase [NAD(+)] ADH1B
GAVYVYFGSK	GAVYVYFGSK	10	2	0	1	GAVYVYFGSK		1050423				1253.1		0.89		MS/MS	unmatched	sp|P80108|PHLD_HUMAN	P80108	PHLD_HUMAN	GPLD1	Phosphatidylinositol-glycan-specific phospholipase D
GAYCLSVSDFDNAK	GAYC[57.0215]LSVSDFDNAK	14	2	0	1	GAYC[57.0215]LSVSDFDNAK	GAYC[57.0215]LSVSDFDNAK[6.0201]		38162.1				1435.19		1.06	unmatched	MS/MS	sp|P12931|SRC_HUMAN	P12931	SRC_HUMAN	SRC	Proto-oncogene tyrosine-protein kinase Src
GAYPLSIEPIGVRFNK	GAYPLSIEPIGVRFNK	16	2	0	1	GAYPLSIEPIGVRFNK		674240				1757.68		1.198		MS/MS	unmatched	sp|P00450|CERU_HUMAN	P00450	CERU_HUMAN	CP	Ceruloplasmin
GAYPLSIEPIGVRFNK	GAYPLSIEPIGVRFNK	16	3	0	1	GAYPLSIEPIGVRFNK		423155				1766.88		0.9		MS/MS	unmatched	sp|P00450|CERU_HUMAN	P00450	CERU_HUMAN	CP	Ceruloplasmin
GAYQNNEIK	GAYQNNEIK	9	2	0	1	GAYQNNEIK		14800000				354.233		0.872		MS/MS	unmatched	sp|P04114|APOB_HUMAN	P04114	APOB_HUMAN	APOB	Apolipoprotein B-100
GAYQNNEIKHIYAISSAALSASYK	GAYQNNEIKHIYAISSAALSASYK	24	3	0	2	GAYQNNEIKHIYAISSAALSASYK	GAYQNNEIK[6.0201]HIYAISSAALSASYK[6.0201]	95051.6	1421.64	-5.83597	0.203078	1752.58	1752.58	1.012	1.006	MS/MS	requantify	sp|P04114|APOB_HUMAN	P04114	APOB_HUMAN	APOB	Apolipoprotein B-100
GAYQNNEIKHIYAISSAALSASYK	GAYQNNEIKHIYAISSAALSASYK	24	4	0	2	GAYQNNEIKHIYAISSAALSASYK	GAYQNNEIK[6.0201]HIYAISSAALSASYK[6.0201]	66649.5	22726	-1.32513	0.238205	1752.58	1749.07	0.938	0.938	MS/MS	requantify	sp|P04114|APOB_HUMAN	P04114	APOB_HUMAN	APOB	Apolipoprotein B-100
GAYQNNEIKHIYAISSAALSASYKADTVAK	GAYQNNEIKHIYAISSAALSASYKADTVAK	30	3	0	3	GAYQNNEIKHIYAISSAALSASYKADTVAK		128124				1779.54		1.282		MS/MS	unmatched	sp|P04114|APOB_HUMAN	P04114	APOB_HUMAN	APOB	Apolipoprotein B-100
GAYQNNEIKHIYAISSAALSASYKADTVAK	GAYQNNEIKHIYAISSAALSASYKADTVAK	30	4	0	3	GAYQNNEIKHIYAISSAALSASYKADTVAK		253527				1780.71		1.106		MS/MS	unmatched	sp|P04114|APOB_HUMAN	P04114	APOB_HUMAN	APOB	Apolipoprotein B-100
GAYQNNEIKHIYAISSAALSASYKADTVAK	GAYQNNEIKHIYAISSAALSASYKADTVAK	30	5	0	3	GAYQNNEIKHIYAISSAALSASYKADTVAK		34420.3				1779.54		0.978		MS/MS	unmatched	sp|P04114|APOB_HUMAN	P04114	APOB_HUMAN	APOB	Apolipoprotein B-100
GCALQCAILSPAFK	GC[57.0215]ALQC[57.0215]AILSPAFK	14	2	0	1	GC[57.0215]ALQC[57.0215]AILSPAFK	GC[57.0215]ALQC[57.0215]AILSPAFK[6.0201]	15578.6	376369	4.59451	0.786743	1789.04	1789.04	1.006	1.006	requantify	MS/MS	sp|P34932|HSP74_HUMAN	P34932	HSP74_HUMAN	HSPA4	Heat shock 70 kDa protein 4	HSPA4L, HSPH1	sp|O95757|HS74L_HUMAN, sp|Q92598|HS105_HUMAN
GCASTGVIMSVNNSLYLGPILK	GC[57.0215]ASTGVIMSVNNSLYLGPILK	22	2	0	1	GC[57.0215]ASTGVIMSVNNSLYLGPILK		13419.7				2197.73		1.296		MS/MS	unmatched	sp|P16219|ACADS_HUMAN	P16219	ACADS_HUMAN	ACADS	Short-chain specific acyl-CoA dehydrogenase, mitochondrial
GCCQEEAQFETK	GC[57.0215]C[57.0215]QEEAQFETK	12	2	0	1	GC[57.0215]C[57.0215]QEEAQFETK	GC[57.0215]C[57.0215]QEEAQFETK[6.0201]		30773.1				536.395		0.988	unmatched	MS/MS	sp|O60613|SEP15_HUMAN	O60613	SEP15_HUMAN	SELENOF	Selenoprotein F
GCDPLVKPVGR	GC[57.0215]DPLVKPVGR	11	2	0	1	GC[57.0215]DPLVKPVGR	GC[57.0215]DPLVK[6.0201]PVGR	29689.1	12552.1	-1.24337	0.896393	640.395	641.567	0.9	0.902	MS/MS	requantify	sp|Q86TH1|ATL2_HUMAN	Q86TH1	ATL2_HUMAN	ADAMTSL2	ADAMTS-like protein 2
GCDPLVKPVGR	GC[57.0215]DPLVKPVGR	11	3	0	1	GC[57.0215]DPLVKPVGR	GC[57.0215]DPLVK[6.0201]PVGR	21767.4				639.65		0.796		MS/MS	unmatched	sp|Q86TH1|ATL2_HUMAN	Q86TH1	ATL2_HUMAN	ADAMTSL2	ADAMTS-like protein 2
GCDVTFEWK	GC[57.0215]DVTFEWK	9	2	0	1	GC[57.0215]DVTFEWK		67941.8				1309.39		0.87		MS/MS	unmatched	sp|P11717|MPRI_HUMAN	P11717	MPRI_HUMAN	IGF2R	Cation-independent mannose-6-phosphate receptor
GCEVVPDVNVSGQK	GC[57.0215]EVVPDVNVSGQK	14	2	0	1	GC[57.0215]EVVPDVNVSGQK	GC[57.0215]EVVPDVNVSGQK[6.0201]	25389.7	1350300	5.73289	0.786882	1006.33	1006.33	0.996	0.99	MS/MS	MS/MS	sp|Q86UX7|URP2_HUMAN	Q86UX7	URP2_HUMAN	FERMT3	Fermitin family homolog 3
GCEVVPDVNVSGQK	GC[57.0215]EVVPDVNVSGQK	14	3	0	1	GC[57.0215]EVVPDVNVSGQK	GC[57.0215]EVVPDVNVSGQK[6.0201]		10409.5				1007.5		0.814	unmatched	MS/MS	sp|Q86UX7|URP2_HUMAN	Q86UX7	URP2_HUMAN	FERMT3	Fermitin family homolog 3
GCEWPLGYICK	GC[57.0215]EWPLGYIC[57.0215]K	11	2	0	1	GC[57.0215]EWPLGYIC[57.0215]K		51927.4				1811.6		0.978		MS/MS	unmatched	sp|P22897|MRC1_HUMAN	P22897	MRC1_HUMAN	MRC1	Macrophage mannose receptor 1
GCHLEGVAGHK	GC[57.0215]HLEGVAGHK	11	2	0	1	GC[57.0215]HLEGVAGHK		63047.9				272.515		0.886		MS/MS	unmatched	sp|P17813|EGLN_HUMAN	P17813	EGLN_HUMAN	ENG	Endoglin
GCHLEGVAGHK	GC[57.0215]HLEGVAGHK	11	3	0	1	GC[57.0215]HLEGVAGHK		44849.7				268.998		0.706		MS/MS	unmatched	sp|P17813|EGLN_HUMAN	P17813	EGLN_HUMAN	ENG	Endoglin
GCIEAFDDSGK	GC[57.0215]IEAFDDSGK	11	2	0	1	GC[57.0215]IEAFDDSGK		22637.1				833.711		0.894		MS/MS	unmatched	sp|Q7LDG7|GRP2_HUMAN	Q7LDG7	GRP2_HUMAN	RASGRP2	RAS guanyl-releasing protein 2
GCITIIGGGDTATCCAK	GC[57.0215]ITIIGGGDTATC[57.0215]C[57.0215]AK	17	2	0	1	GC[57.0215]ITIIGGGDTATC[57.0215]C[57.0215]AK	GC[57.0215]ITIIGGGDTATC[57.0215]C[57.0215]AK[6.0201]	113394	18233.3	-2.6367	0.732241	1108.96	1107.79	1.094	1.088	MS/MS	requantify	sp|P00558|PGK1_HUMAN	P00558	PGK1_HUMAN	PGK1	Phosphoglycerate kinase 1
GCIVDANLSVLNLVIVK	GC[57.0215]IVDANLSVLNLVIVK	17	2	0	1	GC[57.0215]IVDANLSVLNLVIVK		6469.01				2459.95		1.17		MS/MS	unmatched	sp|P62753|RS6_HUMAN	P62753	RS6_HUMAN	RPS6	Small ribosomal subunit protein eS6
GCLELIK	GC[57.0215]LELIK	7	2	0	1		GC[57.0215]LELIK[6.0201]		10311.3				1067.15		0.772	unmatched	MS/MS	sp|P11586|C1TC_HUMAN	P11586	C1TC_HUMAN	MTHFD1	C-1-tetrahydrofolate synthase, cytoplasmic
GCNGGFMTTAFQYIIDNK	GC[57.0215]NGGFMTTAFQYIIDNK	18	2	0	1	GC[57.0215]NGGFMTTAFQYIIDNK	GC[57.0215]NGGFMTTAFQYIIDNK[6.0201]	93573.6	26180.5	-1.68853	0.792796	2286.72	2285.54	1.228	1.22	MS/MS	requantify	sp|P25774|CATS_HUMAN	P25774	CATS_HUMAN	CTSS	Cathepsin S
GCNGGFMTTAFQYIIDNK	GC[57.0215]NGGFMTTAFQYIIDNK	18	3	0	1	GC[57.0215]NGGFMTTAFQYIIDNK	GC[57.0215]NGGFMTTAFQYIIDNK[6.0201]	21611.3				2285.54		0.916		MS/MS	unmatched	sp|P25774|CATS_HUMAN	P25774	CATS_HUMAN	CTSS	Cathepsin S
GCNGGFMTTAFQYIIDNK	GC[57.0215]NGGFM[15.9949]TTAFQYIIDNK	18	2	0	1	GC[57.0215]NGGFM[15.9949]TTAFQYIIDNK		39975.6				1942.13		1.226		MS/MS	unmatched	sp|P25774|CATS_HUMAN	P25774	CATS_HUMAN	CTSS	Cathepsin S
GCPDVQASLPDAK	GC[57.0215]PDVQASLPDAK	13	1	0	1	GC[57.0215]PDVQASLPDAK	GC[57.0215]PDVQASLPDAK[6.0201]	106285				906.524		1.016		MS/MS	unmatched	sp|Q96PD5|PGRP2_HUMAN	Q96PD5	PGRP2_HUMAN	PGLYRP2	N-acetylmuramoyl-L-alanine amidase
GCPDVQASLPDAK	GC[57.0215]PDVQASLPDAK	13	2	0	1	GC[57.0215]PDVQASLPDAK	GC[57.0215]PDVQASLPDAK[6.0201]	382280	9069.9	-5.3974	0.127698	922.624	919.108	0.932	0.946	MS/MS	requantify	sp|Q96PD5|PGRP2_HUMAN	Q96PD5	PGRP2_HUMAN	PGLYRP2	N-acetylmuramoyl-L-alanine amidase
GCPEDAAVCAVDK	GC[57.0215]PEDAAVC[57.0215]AVDK	13	2	0	1	GC[57.0215]PEDAAVC[57.0215]AVDK		276491				768.866		0.946		MS/MS	unmatched	sp|P11717|MPRI_HUMAN	P11717	MPRI_HUMAN	IGF2R	Cation-independent mannose-6-phosphate receptor
GCSFLPDPYQK	GC[57.0215]SFLPDPYQK	11	2	0	1	GC[57.0215]SFLPDPYQK	GC[57.0215]SFLPDPYQK[6.0201]	65471.9				1368.59		0.954		MS/MS	unmatched	sp|P07602|SAP_HUMAN	P07602	SAP_HUMAN	PSAP	Prosaposin
GCVLDVCMGGGDRDILCK	GC[57.0215]VLDVC[57.0215]MGGGDRDILC[57.0215]K	18	2	0	1	GC[57.0215]VLDVC[57.0215]MGGGDRDILC[57.0215]K		161819				1482.27		1.276		MS/MS	unmatched	sp|Q9Y6R7|FCGBP_HUMAN	Q9Y6R7	FCGBP_HUMAN	FCGBP	IgGFc-binding protein
GCVLDVCMGGGDRDILCK	GC[57.0215]VLDVC[57.0215]MGGGDRDILC[57.0215]K	18	3	0	1	GC[57.0215]VLDVC[57.0215]MGGGDRDILC[57.0215]K		147078				1481.1		0.9		MS/MS	unmatched	sp|Q9Y6R7|FCGBP_HUMAN	Q9Y6R7	FCGBP_HUMAN	FCGBP	IgGFc-binding protein
GCVLDVCMGGGDRDILCK	GC[57.0215]VLDVC[57.0215]M[15.9949]GGGDRDILC[57.0215]K	18	3	0	1	GC[57.0215]VLDVC[57.0215]M[15.9949]GGGDRDILC[57.0215]K	GC[57.0215]VLDVC[57.0215]M[15.9949]GGGDRDILC[57.0215]K[6.0201]	142047	2143.68	-5.81383	0.461879	1212.7	1213.87	0.914	0.912	MS/MS	requantify	sp|Q9Y6R7|FCGBP_HUMAN	Q9Y6R7	FCGBP_HUMAN	FCGBP	IgGFc-binding protein
GCVPCNCNSFGSK	GC[57.0215]VPC[57.0215]NC[57.0215]NSFGSK	13	2	0	1	GC[57.0215]VPC[57.0215]NC[57.0215]NSFGSK		29148.3				578.657		0.982		MS/MS	unmatched	sp|P24043|LAMA2_HUMAN	P24043	LAMA2_HUMAN	LAMA2	Laminin subunit alpha-2
GCWDSIHVVEVQEK	GC[57.0215]WDSIHVVEVQEK	14	2	0	1	GC[57.0215]WDSIHVVEVQEK	GC[57.0215]WDSIHVVEVQEK[6.0201]	4411.73	57057.8	3.69301	0.725219	1276.8	1275.63	1.152	1.156	requantify	MS/MS	sp|P47756|CAPZB_HUMAN	P47756	CAPZB_HUMAN	CAPZB	F-actin-capping protein subunit beta
GCWDSIHVVEVQEK	GC[57.0215]WDSIHVVEVQEK	14	3	0	1	GC[57.0215]WDSIHVVEVQEK	GC[57.0215]WDSIHVVEVQEK[6.0201]	10546	118819	3.49399	0.685624	1276.8	1276.8	0.902	0.892	requantify	MS/MS	sp|P47756|CAPZB_HUMAN	P47756	CAPZB_HUMAN	CAPZB	F-actin-capping protein subunit beta
GDACDDDMDGDGIK	GDAC[57.0215]DDDMDGDGIK	14	2	0	1	GDAC[57.0215]DDDMDGDGIK	GDAC[57.0215]DDDMDGDGIK[6.0201]	10937.1	16798.3	0.619082	0.914706	633.428	632.256	0.976	0.978	MS/MS	MS/MS	sp|P35443|TSP4_HUMAN	P35443	TSP4_HUMAN	THBS4	Thrombospondin-4
GDACDDDMDGDGIK	GDAC[57.0215]DDDM[15.9949]DGDGIK	14	2	0	1	GDAC[57.0215]DDDM[15.9949]DGDGIK	GDAC[57.0215]DDDM[15.9949]DGDGIK[6.0201]		51679.4				388.738		0.988	unmatched	MS/MS	sp|P35443|TSP4_HUMAN	P35443	TSP4_HUMAN	THBS4	Thrombospondin-4
GDACDHDDDNDGIPDDK	GDAC[57.0215]DHDDDNDGIPDDK	17	2	0	1	GDAC[57.0215]DHDDDNDGIPDDK		130430				439.621		1.072		MS/MS	unmatched	sp|P07996|TSP1_HUMAN	P07996	TSP1_HUMAN	THBS1	Thrombospondin-1
GDACDHDDDNDGIPDDK	GDAC[57.0215]DHDDDNDGIPDDK	17	3	0	1	GDAC[57.0215]DHDDDNDGIPDDK		427448				439.621		0.802		MS/MS	unmatched	sp|P07996|TSP1_HUMAN	P07996	TSP1_HUMAN	THBS1	Thrombospondin-1
GDACEGDSGGPFVMK	GDAC[57.0215]EGDSGGPFVMK	15	2	0	1	GDAC[57.0215]EGDSGGPFVMK	GDAC[57.0215]EGDSGGPFVMK[6.0201]	9422790	1.81895e+06	-2.49827	0.927763	1026.73	1025.56	1.014	1.022	MS/MS	MS/MS	sp|P00734|THRB_HUMAN	P00734	THRB_HUMAN	F2	Prothrombin
GDACEGDSGGPFVMK	GDAC[57.0215]EGDSGGPFVM[15.9949]K	15	2	0	1	GDAC[57.0215]EGDSGGPFVM[15.9949]K	GDAC[57.0215]EGDSGGPFVM[15.9949]K[6.0201]	4.47196e+06	883270	-2.4652	0.969623	709.111	709.111	1.018	1.02	MS/MS	MS/MS	sp|P00734|THRB_HUMAN	P00734	THRB_HUMAN	F2	Prothrombin
GDACEGDSGGPFVMK	GDAC[57.0215]EGDSGGPFVM[15.9949]K	15	3	0	1	GDAC[57.0215]EGDSGGPFVM[15.9949]K	GDAC[57.0215]EGDSGGPFVM[15.9949]K[6.0201]	148623				708.446		0.798		MS/MS	unmatched	sp|P00734|THRB_HUMAN	P00734	THRB_HUMAN	F2	Prothrombin
GDAMIMEETGK	GDAMIM[15.9949]EETGK	11	2	0	1	GDAMIM[15.9949]EETGK	GDAMIM[15.9949]EETGK[6.0201]	2124.84	20329.5	3.25815	0.349188	571.808	574.152	0.87	0.876	requantify	MS/MS	sp|Q9UQ80|PA2G4_HUMAN	Q9UQ80	PA2G4_HUMAN	PA2G4	Proliferation-associated protein 2G4
GDAMIMEETGK	GDAM[15.9949]IMEETGK	11	2	0	1	GDAM[15.9949]IMEETGK	GDAM[15.9949]IMEETGK[6.0201]	6636.59	31636.6	2.25308	0.681106	605.797	608.141	0.858	0.862	requantify	MS/MS	sp|Q9UQ80|PA2G4_HUMAN	Q9UQ80	PA2G4_HUMAN	PA2G4	Proliferation-associated protein 2G4
GDAQISVTLVNHSEQEK	GDAQISVTLVNHSEQEK	17	2	0	1	GDAQISVTLVNHSEQEK		15923.1				932.001		1.188		MS/MS	unmatched	sp|P16452|EPB42_HUMAN	P16452	EPB42_HUMAN	EPB42	Protein 4.2
GDATVFFILPNQGK	GDATVFFILPNQGK	14	2	0	1	GDATVFFILPNQGK		3.79076e+06				2028.43		1.008		MS/MS	unmatched	sp|P29622|KAIN_HUMAN	P29622	KAIN_HUMAN	SERPINA4	Kallistatin
GDAVCTESGWRPLPSCEEK	GDAVC[57.0215]TESGWRPLPSC[57.0215]EEK	19	2	0	1	GDAVC[57.0215]TESGWRPLPSC[57.0215]EEK		14400000				983.727		1.232		MS/MS	unmatched	sp|P08603|CFAH_HUMAN	P08603	CFAH_HUMAN	CFH	Complement factor H
GDAVCTESGWRPLPSCEEK	GDAVC[57.0215]TESGWRPLPSC[57.0215]EEK	19	3	0	1	GDAVC[57.0215]TESGWRPLPSC[57.0215]EEK		13600000				988.415		0.898		MS/MS	unmatched	sp|P08603|CFAH_HUMAN	P08603	CFAH_HUMAN	CFH	Complement factor H
GDCCTNYQVVCK	GDC[57.0215]C[57.0215]TNYQVVC[57.0215]K	12	2	0	1	GDC[57.0215]C[57.0215]TNYQVVC[57.0215]K	GDC[57.0215]C[57.0215]TNYQVVC[57.0215]K[6.0201]	141428	12935.7	-3.45064	0.513568	620.614	618.27	1.036	1.03	MS/MS	requantify	sp|Q13822|ENPP2_HUMAN	Q13822	ENPP2_HUMAN	ENPP2	Ectonucleotide pyrophosphatase/phosphodiesterase family member 2
GDDDVFVNTHHILNYLNSLSK	GDDDVFVNTHHILNYLNSLSK	21	3	0	1	GDDDVFVNTHHILNYLNSLSK		29275.5				2077.01		1.01		MS/MS	unmatched	sp|Q9NY97|B3GN2_HUMAN	Q9NY97	B3GN2_HUMAN	B3GNT2	N-acetyllactosaminide beta-1,3-N-acetylglucosaminyltransferase 2
GDDITMVLILPK	GDDITMVLILPK	12	2	0	1	GDDITMVLILPK	GDDITMVLILPK[6.0201]	3687.95	172865	5.55068	0.530317	2145.07	2145.07	1.01	1.01	requantify	MS/MS	sp|P01008|ANT3_HUMAN	P01008	ANT3_HUMAN	SERPINC1	Antithrombin-III
GDDITMVLILPKPEK	GDDITMVLILPKPEK	15	2	0	2	GDDITMVLILPKPEK	GDDITMVLILPK[6.0201]PEK[6.0201]	20661.5	4265331	7.68957	0.726874	1905.97	1905.97	1.156	1.148	requantify	MS/MS	sp|P01008|ANT3_HUMAN	P01008	ANT3_HUMAN	SERPINC1	Antithrombin-III
GDDITMVLILPKPEK	GDDITMVLILPKPEK	15	3	0	2	GDDITMVLILPKPEK	GDDITMVLILPK[6.0201]PEK[6.0201]	10878	3622609	8.37948	0.570278	1904.8	1904.8	0.898	0.902	requantify	MS/MS	sp|P01008|ANT3_HUMAN	P01008	ANT3_HUMAN	SERPINC1	Antithrombin-III
GDDITMVLILPK	GDDITM[15.9949]VLILPK	12	2	0	1	GDDITM[15.9949]VLILPK	GDDITM[15.9949]VLILPK[6.0201]	3285.12	102624	4.96528	0.404983	1948.17	1948.17	0.98	0.98	requantify	MS/MS	sp|P01008|ANT3_HUMAN	P01008	ANT3_HUMAN	SERPINC1	Antithrombin-III
GDDITMVLILPKPEK	GDDITM[15.9949]VLILPKPEK	15	2	0	2	GDDITM[15.9949]VLILPKPEK	GDDITM[15.9949]VLILPK[6.0201]PEK[6.0201]	17924.1	4252477	7.89026	0.366639	1714.93	1713.76	1.112	1.118	requantify	MS/MS	sp|P01008|ANT3_HUMAN	P01008	ANT3_HUMAN	SERPINC1	Antithrombin-III
GDDITMVLILPKPEK	GDDITM[15.9949]VLILPKPEK	15	3	0	2	GDDITM[15.9949]VLILPKPEK	GDDITM[15.9949]VLILPK[6.0201]PEK[6.0201]	6355.39	2.21158e+06	8.44288	0.285102	1717.27	1713.76	0.874	0.868	requantify	MS/MS	sp|P01008|ANT3_HUMAN	P01008	ANT3_HUMAN	SERPINC1	Antithrombin-III
GDDLEEGVTSEEFDK	GDDLEEGVTSEEFDK	15	2	0	1		GDDLEEGVTSEEFDK[6.0201]		13570				1171.44		1.068	unmatched	MS/MS	sp|Q6ZVM7|TM1L2_HUMAN	Q6ZVM7	TM1L2_HUMAN	TOM1L2	TOM1-like protein 2
GDDLSTAILK	GDDLSTAILK	10	2	0	1	GDDLSTAILK	GDDLSTAILK[6.0201]		145955				1286.66		0.852	unmatched	MS/MS	sp|P55072|TERA_HUMAN	P55072	TERA_HUMAN	VCP	Transitional endoplasmic reticulum ATPase
GDECILK	GDEC[57.0215]ILK	7	2	0	1	GDEC[57.0215]ILK	GDEC[57.0215]ILK[6.0201]	16235.8	1.99244e+06	6.93922	-0.013247	618.385	611.353	0.764	0.786	MS/MS	requantify	sp|P15924|DESP_HUMAN	P15924	DESP_HUMAN	DSP	Desmoplakin
GDELADSALEIFK	GDELADSALEIFK	13	2	0	1	GDELADSALEIFK	GDELADSALEIFK[6.0201]	13962.2	250777	4.1668	0.838985	2076.66	2075.49	1	1	MS/MS	MS/MS	sp|Q15582|BGH3_HUMAN	Q15582	BGH3_HUMAN	TGFBI	Transforming growth factor-beta-induced protein ig-h3
GDENPAGTVEGK	GDENPAGTVEGK	12	2	0	1	GDENPAGTVEGK		14938.6				447.943		0.882		MS/MS	unmatched	sp|Q9Y240|CLC11_HUMAN	Q9Y240	CLC11_HUMAN	CLEC11A	C-type lectin domain family 11 member A
GDENTVIDLGSK	GDENTVIDLGSK	12	2	0	1	GDENTVIDLGSK	GDENTVIDLGSK[6.0201]	40604.2	10559.6	-1.84222	-0.115478	1063.23	1060.88	0.916	0.946	MS/MS	requantify	sp|Q08830|FGL1_HUMAN	Q08830	FGL1_HUMAN	FGL1	Fibrinogen-like protein 1
GDEYTFQK	GDEYTFQK	8	2	0	1	GDEYTFQK		34677.8				596.954		0.81		MS/MS	unmatched	sp|Q4LDE5|SVEP1_HUMAN	Q4LDE5	SVEP1_HUMAN	SVEP1	Sushi, von Willebrand factor type A, EGF and pentraxin domain-containing protein 1
GDFDENLNYPEQK	GDFDENLNYPEQK	13	2	0	1	GDFDENLNYPEQK	GDFDENLNYPEQK[6.0201]	10387.2	154855	3.89804	0.430926	1035.72	1038.07	1.032	1.03	requantify	MS/MS	sp|Q9UBQ0|VPS29_HUMAN	Q9UBQ0	VPS29_HUMAN	VPS29	Vacuolar protein sorting-associated protein 29
GDGPVQGIINFEQK	GDGPVQGIINFEQK	14	2	0	1	GDGPVQGIINFEQK		544309				1646.36		1.022		MS/MS	unmatched	sp|P00441|SODC_HUMAN	P00441	SODC_HUMAN	SOD1	Superoxide dismutase [Cu-Zn]
GDGPVQGIINFEQK	GDGPVQGIINFEQK	14	3	0	1	GDGPVQGIINFEQK		39859.9				1646.36		0.778		MS/MS	unmatched	sp|P00441|SODC_HUMAN	P00441	SODC_HUMAN	SOD1	Superoxide dismutase [Cu-Zn]
GDGPYSLVAVINSAQDAPSEAPTEVGVK	GDGPYSLVAVINSAQDAPSEAPTEVGVK	28	2	0	1	GDGPYSLVAVINSAQDAPSEAPTEVGVK	GDGPYSLVAVINSAQDAPSEAPTEVGVK[6.0201]	54372.2				2074.84		1.404		MS/MS	unmatched	sp|Q12860|CNTN1_HUMAN	Q12860	CNTN1_HUMAN	CNTN1	Contactin-1
GDGPYSLVAVINSAQDAPSEAPTEVGVK	GDGPYSLVAVINSAQDAPSEAPTEVGVK	28	3	0	1	GDGPYSLVAVINSAQDAPSEAPTEVGVK	GDGPYSLVAVINSAQDAPSEAPTEVGVK[6.0201]	67382.1	3010.42	-4.28848	0.411031	2076.01	2077.18	1.048	1.05	MS/MS	requantify	sp|Q12860|CNTN1_HUMAN	Q12860	CNTN1_HUMAN	CNTN1	Contactin-1
GDGQVCLPVDPCQINFGNCPTK	GDGQVC[57.0215]LPVDPC[57.0215]QINFGNC[57.0215]PTK	22	2	0	1	GDGQVC[57.0215]LPVDPC[57.0215]QINFGNC[57.0215]PTK		13918.9				1886.18		1.3		MS/MS	unmatched	sp|Q8WWQ8|STAB2_HUMAN	Q8WWQ8	STAB2_HUMAN	STAB2	Stabilin-2
GDGWLTDPYVLTEVDGK	GDGWLTDPYVLTEVDGK	17	2	0	1	GDGWLTDPYVLTEVDGK	GDGWLTDPYVLTEVDGK[6.0201]	1.12049e+06	6676.75	-7.39077	0.636108	2104.49	2105.66	1.142	1.148	MS/MS	requantify	sp|Q96KN2|CNDP1_HUMAN	Q96KN2	CNDP1_HUMAN	CNDP1	Beta-Ala-His dipeptidase
GDHVWDGNSFDSK	GDHVWDGNSFDSK	13	2	0	1	GDHVWDGNSFDSK	GDHVWDGNSFDSK[6.0201]	21393.4	8618.49	-1.31166	0.36971	825.955	828.298	0.998	1.008	MS/MS	requantify	sp|P19021|AMD_HUMAN	P19021	AMD_HUMAN	PAM	Peptidyl-glycine alpha-amidating monooxygenase
GDHVWDGNSFDSK	GDHVWDGNSFDSK	13	3	0	1	GDHVWDGNSFDSK	GDHVWDGNSFDSK[6.0201]	29522.8				820.963		0.756		MS/MS	unmatched	sp|P19021|AMD_HUMAN	P19021	AMD_HUMAN	PAM	Peptidyl-glycine alpha-amidating monooxygenase
GDIDSNVAIDLSNK	GDIDSNVAIDLSNK	14	2	0	1	GDIDSNVAIDLSNK		97139.1				1300.69		0.984		MS/MS	unmatched	sp|Q13093|PAFA_HUMAN	Q13093	PAFA_HUMAN	PLA2G7	Platelet-activating factor acetylhydrolase
GDIQPQLDSALQDVNDK	GDIQPQLDSALQDVNDK	17	2	0	1		GDIQPQLDSALQDVNDK[6.0201]		27528.6				1527.54		1.152	unmatched	MS/MS	sp|O43312|MTSS1_HUMAN	O43312	MTSS1_HUMAN	MTSS1	Protein MTSS 1
GDKLFGPDLK	GDKLFGPDLK	10	2	0	2	GDKLFGPDLK		64130.7				952.126		0.912		MS/MS	unmatched	sp|P08697|A2AP_HUMAN	P08697	A2AP_HUMAN	SERPINF2	Alpha-2-antiplasmin
GDKVWVYPPEK	GDKVWVYPPEK	11	2	0	2	GDKVWVYPPEK	GDK[6.0201]VWVYPPEK[6.0201]	16285.8	28299.3	0.853818	0.272551	1108.41	1109.58	0.976	0.99	MS/MS	requantify	sp|P02790|HEMO_HUMAN	P02790	HEMO_HUMAN	HPX	Hemopexin
GDKVWVYPPEKK	GDKVWVYPPEKK	12	2	0	3	GDKVWVYPPEKK		37533.9				686.243		1.022		MS/MS	unmatched	sp|P02790|HEMO_HUMAN	P02790	HEMO_HUMAN	HPX	Hemopexin
GDKVWVYPPEKK	GDKVWVYPPEKK	12	3	0	3	GDKVWVYPPEKK		131208				673.176		0.778		MS/MS	unmatched	sp|P02790|HEMO_HUMAN	P02790	HEMO_HUMAN	HPX	Hemopexin
GDLGIEIPAEK	GDLGIEIPAEK	11	2	0	1	GDLGIEIPAEK	GDLGIEIPAEK[6.0201]	193928	3.78995e+06	4.28859	0.83375	1418.43	1416.09	0.888	0.89	MS/MS	MS/MS	sp|P14618|KPYM_HUMAN	P14618	KPYM_HUMAN	PKM	Pyruvate kinase PKM	PKLR	sp|P30613|KPYR_HUMAN
GDLLEGANAYHCEK	GDLLEGANAYHC[57.0215]EK	14	2	0	1		GDLLEGANAYHC[57.0215]EK[6.0201]		7447				802.387		1.116	unmatched	MS/MS	sp|Q93008|USP9X_HUMAN	Q93008	USP9X_HUMAN	USP9X	Probable ubiquitin carboxyl-terminal hydrolase FAF-X	USP9Y	sp|O00507|USP9Y_HUMAN
GDLNDCFIPCTPK	GDLNDC[57.0215]FIPC[57.0215]TPK	13	2	0	1	GDLNDC[57.0215]FIPC[57.0215]TPK	GDLNDC[57.0215]FIPC[57.0215]TPK[6.0201]	2872.06	139420	5.60121	0.425058	1405.88	1405.88	1.026	1.01	requantify	MS/MS	sp|P11586|C1TC_HUMAN	P11586	C1TC_HUMAN	MTHFD1	C-1-tetrahydrofolate synthase, cytoplasmic
GDLTPLDSLIDFK	GDLTPLDSLIDFK	13	2	0	1	GDLTPLDSLIDFK		85285.2				2330.49		1.012		MS/MS	unmatched	sp|Q96QA5|GSDMA_HUMAN	Q96QA5	GSDMA_HUMAN	GSDMA	Gasdermin-A
GDLTPLDSLIDFKR	GDLTPLDSLIDFKR	14	3	0	1	GDLTPLDSLIDFKR		9941.21				2041.06		0.844		MS/MS	unmatched	sp|Q96QA5|GSDMA_HUMAN	Q96QA5	GSDMA_HUMAN	GSDMA	Gasdermin-A
GDLYFANVEEK	GDLYFANVEEK	11	2	0	1	GDLYFANVEEK		1.49435e+06				1280.77		0.972		MS/MS	unmatched	sp|O00533|NCHL1_HUMAN	O00533	NCHL1_HUMAN	CHL1	Neural cell adhesion molecule L1-like protein
GDMFLVANLGTK	GDMFLVANLGTK	12	2	0	1	GDMFLVANLGTK		965180				1832.83		0.938		MS/MS	unmatched	sp|P43251|BTD_HUMAN	P43251	BTD_HUMAN	BTD	Biotinidase
GDMFLVANLGTK	GDM[15.9949]FLVANLGTK	12	2	0	1	GDM[15.9949]FLVANLGTK	GDM[15.9949]FLVANLGTK[6.0201]	94971.4	5108.96	-4.01918	0.52464	1521.75	1519.4	0.956	0.958	MS/MS	requantify	sp|P43251|BTD_HUMAN	P43251	BTD_HUMAN	BTD	Biotinidase
GDNGDTACSNEIGVGVSK	GDNGDTAC[57.0215]SNEIGVGVSK	18	2	0	1	GDNGDTAC[57.0215]SNEIGVGVSK		84392.4				777.453		1.06		MS/MS	unmatched	sp|P35555|FBN1_HUMAN	P35555	FBN1_HUMAN	FBN1	Fibrillin-1
GDPGLIGPK	GDPGLIGPK	9	2	0	1	GDPGLIGPK		104811				726.027		0.764		MS/MS	unmatched	sp|Q15848|ADIPO_HUMAN	Q15848	ADIPO_HUMAN	ADIPOQ	Adiponectin
GDPNKPSGFR	GDPNKPSGFR	10	2	0	1		GDPNK[6.0201]PSGFR		33018.9				306.671		0.818	unmatched	MS/MS	sp|O00151|PDLI1_HUMAN	O00151	PDLI1_HUMAN	PDLIM1	PDZ and LIM domain protein 1
GDPTMSWNDINCEHLNNWICQIQK	GDPTMSWNDINC[57.0215]EHLNNWIC[57.0215]QIQK	24	3	0	1	GDPTMSWNDINC[57.0215]EHLNNWIC[57.0215]QIQK		13471				1998.95		1.006		MS/MS	unmatched	sp|P22897|MRC1_HUMAN	P22897	MRC1_HUMAN	MRC1	Macrophage mannose receptor 1
GDPVAILK	GDPVAILK	8	2	0	1		GDPVAILK[6.0201]		22309.3				1097.47		0.768	unmatched	MS/MS	sp|Q9P2E9|RRBP1_HUMAN	Q9P2E9	RRBP1_HUMAN	RRBP1	Ribosome-binding protein 1
GDQDATMSILDISMMTGFAPDTDDLK	GDQDATMSILDISMMTGFAPDTDDLK	26	2	0	1	GDQDATMSILDISMMTGFAPDTDDLK		202177				2512.49		1.46		MS/MS	unmatched	sp|P01024|CO3_HUMAN	P01024	CO3_HUMAN	C3	Complement C3
GDQDATMSILDISMMTGFAPDTDDLK	GDQDATMSILDISMMTGFAPDTDDLK	26	3	0	1	GDQDATMSILDISMMTGFAPDTDDLK		22518.8				2512.49		1.02		MS/MS	unmatched	sp|P01024|CO3_HUMAN	P01024	CO3_HUMAN	C3	Complement C3
GDQDATMSILDISMMTGFAPDTDDLK	GDQDATMSILDISMM[15.9949]TGFAPDTDDLK	26	2	0	1	GDQDATMSILDISMM[15.9949]TGFAPDTDDLK		1.16759e+06				2408.18		1.416		MS/MS	unmatched	sp|P01024|CO3_HUMAN	P01024	CO3_HUMAN	C3	Complement C3
GDQDATMSILDISMMTGFAPDTDDLK	GDQDATMSILDISMM[15.9949]TGFAPDTDDLK	26	3	0	1	GDQDATMSILDISMM[15.9949]TGFAPDTDDLK		489892				2408.18		1.022		MS/MS	unmatched	sp|P01024|CO3_HUMAN	P01024	CO3_HUMAN	C3	Complement C3
GDQDATMSILDISMMTGFAPDTDDLK	GDQDATMSILDISM[15.9949]MTGFAPDTDDLK	26	2	0	1	GDQDATMSILDISM[15.9949]MTGFAPDTDDLK		1.72841e+06				2478.5		1.418		MS/MS	unmatched	sp|P01024|CO3_HUMAN	P01024	CO3_HUMAN	C3	Complement C3
GDQDATMSILDISMMTGFAPDTDDLK	GDQDATMSILDISM[15.9949]MTGFAPDTDDLK	26	3	0	1	GDQDATMSILDISM[15.9949]MTGFAPDTDDLK		503973				2478.5		1.028		MS/MS	unmatched	sp|P01024|CO3_HUMAN	P01024	CO3_HUMAN	C3	Complement C3
GDQDATMSILDISMMTGFAPDTDDLK	GDQDATMSILDISM[15.9949]M[15.9949]TGFAPDTDDLK	26	2	0	1	GDQDATMSILDISM[15.9949]M[15.9949]TGFAPDTDDLK		736254				2207.76		1.416		MS/MS	unmatched	sp|P01024|CO3_HUMAN	P01024	CO3_HUMAN	C3	Complement C3
GDQDATMSILDISMMTGFAPDTDDLK	GDQDATMSILDISM[15.9949]M[15.9949]TGFAPDTDDLK	26	3	0	1	GDQDATMSILDISM[15.9949]M[15.9949]TGFAPDTDDLK		436791				2208.93		1.012		MS/MS	unmatched	sp|P01024|CO3_HUMAN	P01024	CO3_HUMAN	C3	Complement C3
GDQDATMSILDISMMTGFAPDTDDLK	GDQDATM[15.9949]SILDISMMTGFAPDTDDLK	26	2	0	1	GDQDATM[15.9949]SILDISMMTGFAPDTDDLK		535072				2486.71		1.448		MS/MS	unmatched	sp|P01024|CO3_HUMAN	P01024	CO3_HUMAN	C3	Complement C3
GDQDATMSILDISMMTGFAPDTDDLK	GDQDATM[15.9949]SILDISMMTGFAPDTDDLK	26	3	0	1	GDQDATM[15.9949]SILDISMMTGFAPDTDDLK		296947				2486.71		1.04		MS/MS	unmatched	sp|P01024|CO3_HUMAN	P01024	CO3_HUMAN	C3	Complement C3
GDQDATMSILDISMMTGFAPDTDDLK	GDQDATM[15.9949]SILDISMM[15.9949]TGFAPDTDDLK	26	2	0	1	GDQDATM[15.9949]SILDISMM[15.9949]TGFAPDTDDLK	GDQDATM[15.9949]SILDISMM[15.9949]TGFAPDTDDLK[6.0201]	618083				2321.45		1.44		MS/MS	unmatched	sp|P01024|CO3_HUMAN	P01024	CO3_HUMAN	C3	Complement C3
GDQDATMSILDISMMTGFAPDTDDLK	GDQDATM[15.9949]SILDISMM[15.9949]TGFAPDTDDLK	26	3	0	1	GDQDATM[15.9949]SILDISMM[15.9949]TGFAPDTDDLK	GDQDATM[15.9949]SILDISMM[15.9949]TGFAPDTDDLK[6.0201]	364061	14278.1	-4.78405	0.62344	2241.75	2242.92	1.01	1.008	MS/MS	requantify	sp|P01024|CO3_HUMAN	P01024	CO3_HUMAN	C3	Complement C3
GDQDATMSILDISMMTGFAPDTDDLK	GDQDATM[15.9949]SILDISM[15.9949]MTGFAPDTDDLK	26	2	0	1	GDQDATM[15.9949]SILDISM[15.9949]MTGFAPDTDDLK		853400				2321.45		1.44		MS/MS	unmatched	sp|P01024|CO3_HUMAN	P01024	CO3_HUMAN	C3	Complement C3
GDQDATMSILDISMMTGFAPDTDDLK	GDQDATM[15.9949]SILDISM[15.9949]MTGFAPDTDDLK	26	3	0	1	GDQDATM[15.9949]SILDISM[15.9949]MTGFAPDTDDLK		700730				2321.45		1.04		MS/MS	unmatched	sp|P01024|CO3_HUMAN	P01024	CO3_HUMAN	C3	Complement C3
GDQGGESSLSVSK	GDQGGESSLSVSK	13	2	0	1	GDQGGESSLSVSK	GDQGGESSLSVSK[6.0201]	40831.3	29311.1	-0.478227	0.382398	473.502	472.33	0.936	0.934	MS/MS	requantify	sp|O75326|SEM7A_HUMAN	O75326	SEM7A_HUMAN	SEMA7A	Semaphorin-7A
GDQYCGGLLDRPSGSFK	GDQYC[57.0215]GGLLDRPSGSFK	17	2	0	1	GDQYC[57.0215]GGLLDRPSGSFK		39923				1040.99		1.122		MS/MS	unmatched	sp|Q9UKZ9|PCOC2_HUMAN	Q9UKZ9	PCOC2_HUMAN	PCOLCE2	Procollagen C-endopeptidase enhancer 2
GDSFTHTPPLDPQELDILK	GDSFTHTPPLDPQELDILK	19	3	0	1	GDSFTHTPPLDPQELDILK		160294				1947.53		0.874		MS/MS	unmatched	sp|P00533|EGFR_HUMAN	P00533	EGFR_HUMAN	EGFR	Epidermal growth factor receptor
GDSGGAFAVQDPNDK	GDSGGAFAVQDPNDK	15	2	0	1	GDSGGAFAVQDPNDK	GDSGGAFAVQDPNDK[6.0201]	54473.1	2919.92	-4.22154	-0.024523	755.518	754.346	0.974	0.994	MS/MS	requantify	sp|P09871|C1S_HUMAN	P09871	C1S_HUMAN	C1S	Complement C1s subcomponent
GDSGGAFAVQDPNDKTK	GDSGGAFAVQDPNDKTK	17	2	0	2	GDSGGAFAVQDPNDKTK	GDSGGAFAVQDPNDK[6.0201]TK[6.0201]		16154.9				845.879		1.206	unmatched	MS/MS	sp|P09871|C1S_HUMAN	P09871	C1S_HUMAN	C1S	Complement C1s subcomponent
GDSGGPLIVHK	GDSGGPLIVHK	11	2	0	1	GDSGGPLIVHK	GDSGGPLIVHK[6.0201]	24000000	1.92344e+06	-3.43258	0.950589	554.421	553.25	0.912	0.912	MS/MS	MS/MS	sp|P00751|CFAB_HUMAN	P00751	CFAB_HUMAN	CFB	Complement factor B
GDSGGPLIVHK	GDSGGPLIVHK	11	3	0	1	GDSGGPLIVHK	GDSGGPLIVHK[6.0201]	166334	24885.2	-2.53209	0.938149	552.078	552.078	0.73	0.736	MS/MS	requantify	sp|P00751|CFAB_HUMAN	P00751	CFAB_HUMAN	CFB	Complement factor B
GDSGGPLIVHKR	GDSGGPLIVHKR	12	2	0	1	GDSGGPLIVHKR	GDSGGPLIVHK[6.0201]R	86921.1	1782736	4.35824	0.864019	357.243	357.243	0.932	0.934	MS/MS	MS/MS	sp|P00751|CFAB_HUMAN	P00751	CFAB_HUMAN	CFB	Complement factor B
GDSGGPLIVHKR	GDSGGPLIVHKR	12	3	0	1	GDSGGPLIVHKR	GDSGGPLIVHK[6.0201]R	19819.4	496100	4.64565	0.920771	356.071	356.071	0.712	0.714	requantify	MS/MS	sp|P00751|CFAB_HUMAN	P00751	CFAB_HUMAN	CFB	Complement factor B
GDSGGPLIVHKR	GDSGGPLIVHKR	12	4	0	1	GDSGGPLIVHKR	GDSGGPLIVHK[6.0201]R	75649.6				355.33		0.664		MS/MS	unmatched	sp|P00751|CFAB_HUMAN	P00751	CFAB_HUMAN	CFB	Complement factor B
GDSGGPLLCNNVAHGIVSYGK	GDSGGPLLC[57.0215]NNVAHGIVSYGK	21	3	0	1	GDSGGPLLC[57.0215]NNVAHGIVSYGK		51449.2				1402.12		0.894		MS/MS	unmatched	sp|P08311|CATG_HUMAN	P08311	CATG_HUMAN	CTSG	Cathepsin G
GDSGGPLSCK	GDSGGPLSC[57.0215]K	10	2	0	1	GDSGGPLSC[57.0215]K	GDSGGPLSC[57.0215]K[6.0201]	1.62889e+06	3949.64	-8.68795	0.189373	388.328	389.5	0.812	0.804	MS/MS	requantify	sp|P03951|FA11_HUMAN	P03951	FA11_HUMAN	F11	Coagulation factor XI
GDSGGPLVCK	GDSGGPLVC[57.0215]K	10	2	0	1	GDSGGPLVC[57.0215]K	GDSGGPLVC[57.0215]K[6.0201]	129337	6430226	5.63566	0.942128	495.376	496.548	0.826	0.828	requantify	MS/MS	sp|P03952|KLKB1_HUMAN	P03952	KLKB1_HUMAN	KLKB1	Plasma kallikrein	GZMH	sp|P20718|GRAH_HUMAN
GDSLDSVEALIK	GDSLDSVEALIK	12	2	0	1		GDSLDSVEALIK[6.0201]		67846.8				1870.36		0.964	unmatched	MS/MS	sp|Q13813|SPTN1_HUMAN	Q13813	SPTN1_HUMAN	SPTAN1	Spectrin alpha chain, non-erythrocytic 1
GDSPASSKPISINYR	GDSPASSKPISINYR	15	2	0	1	GDSPASSKPISINYR	GDSPASSK[6.0201]PISINYR	103233	12401.6	-3.0573	0.0330769	773.31	773.31	1.032	1.054	MS/MS	requantify	sp|P02751|FINC_HUMAN	P02751	FINC_HUMAN	FN1	Fibronectin
GDSPASSKPISINYR	GDSPASSKPISINYR	15	3	0	1	GDSPASSKPISINYR	GDSPASSK[6.0201]PISINYR	3987478				886.588		0.79		MS/MS	unmatched	sp|P02751|FINC_HUMAN	P02751	FINC_HUMAN	FN1	Fibronectin
GDSPEARALAKQVATALQNLQTK	GDSPEARALAKQVATALQNLQTK	23	3	0	2		GDSPEARALAK[6.0201]QVATALQNLQTK[6.0201]		22980.7				1954.27		0.972	unmatched	MS/MS	sp|P18206|VINC_HUMAN	P18206	VINC_HUMAN	VCL	Vinculin
GDSPWQVVLLDSK	GDSPWQVVLLDSK	13	2	0	1	GDSPWQVVLLDSK		350925				2010.24		1.004		MS/MS	unmatched	sp|P04070|PROC_HUMAN	P04070	PROC_HUMAN	PROC	Vitamin K-dependent protein C
GDSPWQVVLLDSKK	GDSPWQVVLLDSKK	14	3	0	2	GDSPWQVVLLDSKK		25704.1				1717.83		0.816		MS/MS	unmatched	sp|P04070|PROC_HUMAN	P04070	PROC_HUMAN	PROC	Vitamin K-dependent protein C
GDSQSSWK	GDSQSSWK	8	2	0	1	GDSQSSWK		141368				276.875		0.758		MS/MS	unmatched	sp|P04275|VWF_HUMAN	P04275	VWF_HUMAN	VWF	von Willebrand factor
GDSTFESK	GDSTFESK	8	2	0	1	GDSTFESK		1.49017e+06				284.918		0.762		MS/MS	unmatched	sp|P02671|FIBA_HUMAN	P02671	FIBA_HUMAN	FGA	Fibrinogen alpha chain
GDSTFESKSYK	GDSTFESKSYK	11	2	0	2	GDSTFESKSYK		24528.8				339.436		0.932		MS/MS	unmatched	sp|P02671|FIBA_HUMAN	P02671	FIBA_HUMAN	FGA	Fibrinogen alpha chain
GDTANEIGQVLHFENVK	GDTANEIGQVLHFENVK	17	2	0	1	GDTANEIGQVLHFENVK	GDTANEIGQVLHFENVK[6.0201]	59134	48194.2	-0.295126	0.736942	1722.6	1719.09	1.208	1.198	MS/MS	requantify	sp|P36952|SPB5_HUMAN	P36952	SPB5_HUMAN	SERPINB5	Serpin B5
GDTANEIGQVLHFENVK	GDTANEIGQVLHFENVK	17	3	0	1	GDTANEIGQVLHFENVK	GDTANEIGQVLHFENVK[6.0201]	18986.1	1523.56	-3.63942	0.284059	1729.72	1726.21	0.894	0.894	MS/MS	requantify	sp|P36952|SPB5_HUMAN	P36952	SPB5_HUMAN	SERPINB5	Serpin B5
GDTFFIISK	GDTFFIISK	9	2	0	1		GDTFFIISK[6.0201]		17482				1710.84		0.836	unmatched	MS/MS	sp|Q13976|KGP1_HUMAN	Q13976	KGP1_HUMAN	PRKG1	cGMP-dependent protein kinase 1
GDTFSCMVGHEALPLAFTQK	GDTFSC[57.0215]MVGHEALPLAFTQK	20	2	0	1	GDTFSC[57.0215]MVGHEALPLAFTQK	GDTFSC[57.0215]MVGHEALPLAFTQK[6.0201]	1.29591e+06				1901.64		1.32		MS/MS	unmatched	sp|P01876|IGHA1_HUMAN	P01876	IGHA1_HUMAN	IGHA1	Immunoglobulin heavy constant alpha 1
GDTFSCMVGHEALPLAFTQK	GDTFSC[57.0215]MVGHEALPLAFTQK	20	3	0	1	GDTFSC[57.0215]MVGHEALPLAFTQK	GDTFSC[57.0215]MVGHEALPLAFTQK[6.0201]	220592	1968.83	-6.8079	0.570867	1920.55	1920.55	1.022	1.022	MS/MS	requantify	sp|P01876|IGHA1_HUMAN	P01876	IGHA1_HUMAN	IGHA1	Immunoglobulin heavy constant alpha 1
GDTFSCMVGHEALPLAFTQK	GDTFSC[57.0215]M[15.9949]VGHEALPLAFTQK	20	2	0	1	GDTFSC[57.0215]M[15.9949]VGHEALPLAFTQK		717378				1695.36		1.284		MS/MS	unmatched	sp|P01876|IGHA1_HUMAN	P01876	IGHA1_HUMAN	IGHA1	Immunoglobulin heavy constant alpha 1
GDTFSCMVGHEALPLAFTQK	GDTFSC[57.0215]M[15.9949]VGHEALPLAFTQK	20	3	0	1	GDTFSC[57.0215]M[15.9949]VGHEALPLAFTQK		1.42379e+06				1691.84		1.018		MS/MS	unmatched	sp|P01876|IGHA1_HUMAN	P01876	IGHA1_HUMAN	IGHA1	Immunoglobulin heavy constant alpha 1
GDTSTIYTNCWVTGWGFSK	GDTSTIYTNC[57.0215]WVTGWGFSK	19	2	0	1	GDTSTIYTNC[57.0215]WVTGWGFSK	GDTSTIYTNC[57.0215]WVTGWGFSK[6.0201]	167935	2551.33	-6.28986	0.386737	2074.32	2075.49	1.232	1.234	MS/MS	requantify	sp|P03952|KLKB1_HUMAN	P03952	KLKB1_HUMAN	KLKB1	Plasma kallikrein
GDTSTIYTNCWVTGWGFSK	GDTSTIYTNC[57.0215]WVTGWGFSK	19	3	0	1	GDTSTIYTNC[57.0215]WVTGWGFSK	GDTSTIYTNC[57.0215]WVTGWGFSK[6.0201]	524712				2070.22		0.954		MS/MS	unmatched	sp|P03952|KLKB1_HUMAN	P03952	KLKB1_HUMAN	KLKB1	Plasma kallikrein
GDTTNTVLQGLK	GDTTNTVLQGLK	12	2	0	1	GDTTNTVLQGLK		13385.1				1139.44		0.962		MS/MS	unmatched	sp|Q99715|COCA1_HUMAN	Q99715	COCA1_HUMAN	COL12A1	Collagen alpha-1(XII) chain
GDTVDLAK	GDTVDLAK	8	2	0	1	GDTVDLAK		61262.9				541.484		0.748		MS/MS	unmatched	sp|P54802|ANAG_HUMAN	P54802	ANAG_HUMAN	NAGLU	Alpha-N-acetylglucosaminidase
GDVAFVK	GDVAFVK	7	1	0	1	GDVAFVK	GDVAFVK[6.0201]	16625.6	788187	5.44184	0.469389	733.722	736.066	1.062	1.064	requantify	MS/MS	sp|P02787|TRFE_HUMAN	P02787	TRFE_HUMAN	TF	Serotransferrin
GDVAFVK	GDVAFVK	7	2	0	1	GDVAFVK	GDVAFVK[6.0201]	424002	11400000	4.61838	0.872416	733.722	731.378	0.734	0.736	MS/MS	MS/MS	sp|P02787|TRFE_HUMAN	P02787	TRFE_HUMAN	TF	Serotransferrin
GDVDVSLPK	GDVDVSLPK	9	2	0	1	GDVDVSLPK	GDVDVSLPK[6.0201]	6839.35	26079.9	1.93101	0.730772	984.179	983.007	0.796	0.798	requantify	MS/MS	sp|Q09666|AHNK_HUMAN	Q09666	AHNK_HUMAN	AHNAK	Neuroblast differentiation-associated protein AHNAK
GDVFTMPEDEYTVYDDGEEK	GDVFTMPEDEYTVYDDGEEK	20	2	0	1	GDVFTMPEDEYTVYDDGEEK		116530				1770.49		1.262		MS/MS	unmatched	sp|P04004|VTNC_HUMAN	P04004	VTNC_HUMAN	VTN	Vitronectin
GDVFTMPEDEYTVYDDGEEK	GDVFTM[15.9949]PEDEYTVYDDGEEK	20	2	0	1	GDVFTM[15.9949]PEDEYTVYDDGEEK		27274.4				1466.08		1.218		MS/MS	unmatched	sp|P04004|VTNC_HUMAN	P04004	VTNC_HUMAN	VTN	Vitronectin
GDVNLPCTYDPLQGYTQVLVK	GDVNLPC[57.0215]TYDPLQGYTQVLVK	21	2	0	1	GDVNLPC[57.0215]TYDPLQGYTQVLVK	GDVNLPC[57.0215]TYDPLQGYTQVLVK[6.0201]	81020	23576.7	-1.89266	0.280316	2124.54	2122.2	1.328	1.302	MS/MS	requantify	sp|Q9Y279|VSIG4_HUMAN	Q9Y279	VSIG4_HUMAN	VSIG4	V-set and immunoglobulin domain-containing protein 4
GDVNLPCTYDPLQGYTQVLVK	GDVNLPC[57.0215]TYDPLQGYTQVLVK	21	3	0	1	GDVNLPC[57.0215]TYDPLQGYTQVLVK	GDVNLPC[57.0215]TYDPLQGYTQVLVK[6.0201]	21076.1				2125.71		0.966		MS/MS	unmatched	sp|Q9Y279|VSIG4_HUMAN	Q9Y279	VSIG4_HUMAN	VSIG4	V-set and immunoglobulin domain-containing protein 4
GDVTAEEAAGASPAK	GDVTAEEAAGASPAK	15	2	0	1		GDVTAEEAAGASPAK[6.0201]		37196.9				534.09		0.95	unmatched	MS/MS	sp|P49006|MRP_HUMAN	P49006	MRP_HUMAN	MARCKSL1	MARCKS-related protein
GDVTAQIALQPALK	GDVTAQIALQPALK	14	2	0	1	GDVTAQIALQPALK		301140				1517.38		0.988		MS/MS	unmatched	sp|P04179|SODM_HUMAN	P04179	SODM_HUMAN	SOD2	Superoxide dismutase [Mn], mitochondrial
GDVTITNDGATILK	GDVTITNDGATILK	14	2	0	1	GDVTITNDGATILK	GDVTITNDGATILK[6.0201]	6538.96	97056.9	3.8917	0.645371	1291.39	1291.39	1.006	1.004	requantify	MS/MS	sp|P50991|TCPD_HUMAN	P50991	TCPD_HUMAN	CCT4	T-complex protein 1 subunit delta
GDVVLQSDHVIETLTK	GDVVLQSDHVIETLTK	16	3	0	1		GDVVLQSDHVIETLTK[6.0201]		19653.3				1611.26		0.802	unmatched	MS/MS	sp|O00159|MYO1C_HUMAN	O00159	MYO1C_HUMAN	MYO1C	Unconventional myosin-Ic
GDVVNQDDLYQALASGK	GDVVNQDDLYQALASGK	17	2	0	1	GDVVNQDDLYQALASGK		42524.1				1721.96		1.128		MS/MS	unmatched	sp|Q9UBQ7|GRHPR_HUMAN	Q9UBQ7	GRHPR_HUMAN	GRHPR	Glyoxylate reductase/hydroxypyruvate reductase
GDYAPILQK	GDYAPILQK	9	2	0	1	GDYAPILQK	GDYAPILQK[6.0201]	2506.39	33960.4	3.76017	0.416474	957.319	957.319	0.838	0.844	requantify	MS/MS	sp|Q9NY33|DPP3_HUMAN	Q9NY33	DPP3_HUMAN	DPP3	Dipeptidyl peptidase 3
GDYQDAFTIETNPAHNEGIIK	GDYQDAFTIETNPAHNEGIIK	21	2	0	1	GDYQDAFTIETNPAHNEGIIK		485946				1509.34		1.39		MS/MS	unmatched	sp|P33151|CADH5_HUMAN	P33151	CADH5_HUMAN	CDH5	Cadherin-5
GDYQDAFTIETNPAHNEGIIK	GDYQDAFTIETNPAHNEGIIK	21	3	0	1	GDYQDAFTIETNPAHNEGIIK		845612				1510.52		0.954		MS/MS	unmatched	sp|P33151|CADH5_HUMAN	P33151	CADH5_HUMAN	CDH5	Cadherin-5
GDYQDAFTIETNPAHNEGIIKPMK	GDYQDAFTIETNPAHNEGIIKPMK	24	3	0	2	GDYQDAFTIETNPAHNEGIIKPMK		41701.4				1442.43		1.064		MS/MS	unmatched	sp|P33151|CADH5_HUMAN	P33151	CADH5_HUMAN	CDH5	Cadherin-5
GDYTLNNVHACAK	GDYTLNNVHAC[57.0215]AK	13	2	0	1	GDYTLNNVHAC[57.0215]AK	GDYTLNNVHAC[57.0215]AK[6.0201]	29521.5	7069.5	-2.06209	0.260967	642.882	642.882	0.998	0.988	MS/MS	requantify	sp|P07358|CO8B_HUMAN	P07358	CO8B_HUMAN	C8B	Complement component C8 beta chain
GDYTLNNVHACAK	GDYTLNNVHAC[57.0215]AK	13	3	0	1	GDYTLNNVHAC[57.0215]AK	GDYTLNNVHAC[57.0215]AK[6.0201]	991151				611.52		0.8		MS/MS	unmatched	sp|P07358|CO8B_HUMAN	P07358	CO8B_HUMAN	C8B	Complement component C8 beta chain
GEAAAERPGEAAVASSPSK	GEAAAERPGEAAVASSPSK	19	3	0	1	GEAAAERPGEAAVASSPSK		17427.4				437.17		0.822		MS/MS	unmatched	sp|P29966|MARCS_HUMAN	P29966	MARCS_HUMAN	MARCKS	Myristoylated alanine-rich C-kinase substrate
GEADAMSLDGGYVYTAGK	GEADAMSLDGGYVYTAGK	18	2	0	1	GEADAMSLDGGYVYTAGK	GEADAMSLDGGYVYTAGK[6.0201]	111401	18819	-2.5655	0.355697	1393.79	1394.96	1.084	1.1	MS/MS	requantify	sp|P02788|TRFL_HUMAN	P02788	TRFL_HUMAN	LTF	Lactotransferrin
GEADAMSLDGGYVYTAGK	GEADAM[15.9949]SLDGGYVYTAGK	18	2	0	1	GEADAM[15.9949]SLDGGYVYTAGK		44770.5				1076.16		1.084		MS/MS	unmatched	sp|P02788|TRFL_HUMAN	P02788	TRFL_HUMAN	LTF	Lactotransferrin
GEAFTLK	GEAFTLK	7	1	0	1	GEAFTLK	GEAFTLK[6.0201]	25460.2	388550	3.93041	0.451199	852.54	852.54	1.048	1.07	requantify	MS/MS	sp|P01023|A2MG_HUMAN	P01023	A2MG_HUMAN	A2M	Alpha-2-macroglobulin
GEAFTLK	GEAFTLK	7	2	0	1	GEAFTLK	GEAFTLK[6.0201]	302759	23200000	6.26067	0.885614	834.731	835.903	0.75	0.766	requantify	MS/MS	sp|P01023|A2MG_HUMAN	P01023	A2MG_HUMAN	A2M	Alpha-2-macroglobulin
GEAGAPGEEDIQGPTK	GEAGAPGEEDIQGPTK	16	2	0	1	GEAGAPGEEDIQGPTK		32459.1				644.272		0.984		MS/MS	unmatched	sp|P05060|SCG1_HUMAN	P05060	SCG1_HUMAN	CHGB	Secretogranin-1
GEAGEMELFVSTQNTMK	GEAGEMELFVSTQNTM[15.9949]K	17	2	0	1		GEAGEMELFVSTQNTM[15.9949]K[6.0201]		17119.7				1494.96		1.136	unmatched	MS/MS	sp|P47989|XDH_HUMAN	P47989	XDH_HUMAN	XDH	Xanthine dehydrogenase/oxidase
GEATVSFDDPPSAK	GEATVSFDDPPSAK	14	2	0	1	GEATVSFDDPPSAK	GEATVSFDDPPSAK[6.0201]	3132.55	19429.5	2.63284	0.552305	917.881	915.536	0.962	0.96	requantify	MS/MS	sp|P35637|FUS_HUMAN	P35637	FUS_HUMAN	FUS	RNA-binding protein FUS	TAF15	sp|Q92804|RBP56_HUMAN
GEAVDEGEIAENLPEQEILIQSVCETMVPK	GEAVDEGEIAENLPEQEILIQSVC[57.0215]ETMVPK	30	3	0	1		GEAVDEGEIAENLPEQEILIQSVC[57.0215]ETMVPK[6.0201]		4651.24				2415.31		1.108	unmatched	MS/MS	sp|Q14204|DYHC1_HUMAN	Q14204	DYHC1_HUMAN	DYNC1H1	Cytoplasmic dynein 1 heavy chain 1
GECHVPILEANVDAQPK	GEC[57.0215]HVPILEANVDAQPK	17	2	0	1	GEC[57.0215]HVPILEANVDAQPK	GEC[57.0215]HVPILEANVDAQPK[6.0201]	501678				1139.45		1.13		MS/MS	unmatched	sp|Q9BXR6|FHR5_HUMAN	Q9BXR6	FHR5_HUMAN	CFHR5	Complement factor H-related protein 5
GECHVPILEANVDAQPK	GEC[57.0215]HVPILEANVDAQPK	17	3	0	1	GEC[57.0215]HVPILEANVDAQPK	GEC[57.0215]HVPILEANVDAQPK[6.0201]	73890.2	3726.42	-4.16366	0.268088	1154.21	1149.52	0.878	0.87	MS/MS	requantify	sp|Q9BXR6|FHR5_HUMAN	Q9BXR6	FHR5_HUMAN	CFHR5	Complement factor H-related protein 5
GECIDVDECEK	GEC[57.0215]IDVDEC[57.0215]EK	11	2	0	1	GEC[57.0215]IDVDEC[57.0215]EK	GEC[57.0215]IDVDEC[57.0215]EK[6.0201]	45722	11604.5	-1.72162	0.850992	639.583	638.411	0.944	0.944	MS/MS	MS/MS	sp|P35555|FBN1_HUMAN	P35555	FBN1_HUMAN	FBN1	Fibrillin-1
GECLCGQCVCHSSDFGK	GEC[57.0215]LC[57.0215]GQC[57.0215]VC[57.0215]HSSDFGK	17	2	0	1	GEC[57.0215]LC[57.0215]GQC[57.0215]VC[57.0215]HSSDFGK	GEC[57.0215]LC[57.0215]GQC[57.0215]VC[57.0215]HSSDFGK[6.0201]	10894.3	59491.3	2.32388	0.726058	688.013	688.013	1.194	1.202	MS/MS	MS/MS	sp|P05106|ITB3_HUMAN	P05106	ITB3_HUMAN	ITGB3	Integrin beta-3
GECLCGQCVCHSSDFGK	GEC[57.0215]LC[57.0215]GQC[57.0215]VC[57.0215]HSSDFGK	17	3	0	1	GEC[57.0215]LC[57.0215]GQC[57.0215]VC[57.0215]HSSDFGK	GEC[57.0215]LC[57.0215]GQC[57.0215]VC[57.0215]HSSDFGK[6.0201]	11029.7	633894	5.84478	0.796237	679.32	679.32	0.862	0.86	requantify	MS/MS	sp|P05106|ITB3_HUMAN	P05106	ITB3_HUMAN	ITGB3	Integrin beta-3
GECQAEGVLFFQGDREWFWDLATGTMK	GEC[57.0215]QAEGVLFFQGDREWFWDLATGTMK	27	2	0	1	GEC[57.0215]QAEGVLFFQGDREWFWDLATGTMK		151286				2502.37		1.522		MS/MS	unmatched	sp|P02790|HEMO_HUMAN	P02790	HEMO_HUMAN	HPX	Hemopexin
GECQAEGVLFFQGDREWFWDLATGTMK	GEC[57.0215]QAEGVLFFQGDREWFWDLATGTMK	27	3	0	1	GEC[57.0215]QAEGVLFFQGDREWFWDLATGTMK		1.07581e+06				2502.37		1.126		MS/MS	unmatched	sp|P02790|HEMO_HUMAN	P02790	HEMO_HUMAN	HPX	Hemopexin
GECQAEGVLFFQGDREWFWDLATGTMK	GEC[57.0215]QAEGVLFFQGDREWFWDLATGTMK	27	4	0	1	GEC[57.0215]QAEGVLFFQGDREWFWDLATGTMK		40037.9				2502.37		1.026		MS/MS	unmatched	sp|P02790|HEMO_HUMAN	P02790	HEMO_HUMAN	HPX	Hemopexin
GECQAEGVLFFQGDREWFWDLATGTMKER	GEC[57.0215]QAEGVLFFQGDREWFWDLATGTMKER	29	4	0	1	GEC[57.0215]QAEGVLFFQGDREWFWDLATGTMKER		11325.2				2383.15		1.062		MS/MS	unmatched	sp|P02790|HEMO_HUMAN	P02790	HEMO_HUMAN	HPX	Hemopexin
GECQAEGVLFFQGDREWFWDLATGTMK	GEC[57.0215]QAEGVLFFQGDREWFWDLATGTM[15.9949]K	27	3	0	1	GEC[57.0215]QAEGVLFFQGDREWFWDLATGTM[15.9949]K	GEC[57.0215]QAEGVLFFQGDREWFWDLATGTM[15.9949]K[6.0201]	49701.5	8835.17	-2.51257	0.577692	2421.34	2422.51	1.118	1.114	MS/MS	requantify	sp|P02790|HEMO_HUMAN	P02790	HEMO_HUMAN	HPX	Hemopexin
GECQAEGVLFFQGDREWFWDLATGTMK	GEC[57.0215]QAEGVLFFQGDREWFWDLATGTM[15.9949]K	27	4	0	1	GEC[57.0215]QAEGVLFFQGDREWFWDLATGTM[15.9949]K	GEC[57.0215]QAEGVLFFQGDREWFWDLATGTM[15.9949]K[6.0201]	150534				2413.3		1.014		MS/MS	unmatched	sp|P02790|HEMO_HUMAN	P02790	HEMO_HUMAN	HPX	Hemopexin
GECWCVNPNTGK	GEC[57.0215]WC[57.0215]VNPNTGK	12	2	0	1	GEC[57.0215]WC[57.0215]VNPNTGK	GEC[57.0215]WC[57.0215]VNPNTGK[6.0201]	55418.7	4905.99	-3.49913	0.722847	824.408	824.408	0.95	0.95	MS/MS	requantify	sp|P18065|IBP2_HUMAN	P18065	IBP2_HUMAN	IGFBP2	Insulin-like growth factor-binding protein 2
GEDFPANNIVK	GEDFPANNIVK	11	2	0	1	GEDFPANNIVK	GEDFPANNIVK[6.0201]	29815.7	125267	2.07087	0.927643	1075.12	1076.29	0.876	0.878	requantify	MS/MS	sp|P43307|SSRA_HUMAN	P43307	SSRA_HUMAN	SSR1	Translocon-associated protein subunit alpha
GEDFYCVTCHETK	GEDFYC[57.0215]VTC[57.0215]HETK	13	2	0	1	GEDFYC[57.0215]VTC[57.0215]HETK	GEDFYC[57.0215]VTC[57.0215]HETK[6.0201]	3802.1	213360	5.81035	0.56612	772.039	770.867	1.028	1.036	requantify	MS/MS	sp|Q13642|FHL1_HUMAN	Q13642	FHL1_HUMAN	FHL1	Four and a half LIM domains protein 1
GEDFYCVTCHETK	GEDFYC[57.0215]VTC[57.0215]HETK	13	3	0	1	GEDFYC[57.0215]VTC[57.0215]HETK	GEDFYC[57.0215]VTC[57.0215]HETK[6.0201]		107619				772.039		0.82	unmatched	MS/MS	sp|Q13642|FHL1_HUMAN	Q13642	FHL1_HUMAN	FHL1	Four and a half LIM domains protein 1
GEEITTKPENMEHCYYK	GEEITTKPENMEHC[57.0215]YYK	17	3	0	2	GEEITTKPENMEHC[57.0215]YYK		46204.9				712.033		0.932		MS/MS	unmatched	sp|O15204|ADEC1_HUMAN	O15204	ADEC1_HUMAN	ADAMDEC1	ADAM DEC1
GEENLMDAQVK	GEENLMDAQVK	11	2	0	1		GEENLMDAQVK[6.0201]		17926.7				874.285		0.922	unmatched	MS/MS	sp|P50990|TCPQ_HUMAN	P50990	TCPQ_HUMAN	CCT8	T-complex protein 1 subunit theta
GEEQFSSGPSFETISASGLNAALAHYSPTK	GEEQFSSGPSFETISASGLNAALAHYSPTK	30	3	0	1	GEEQFSSGPSFETISASGLNAALAHYSPTK		17606.4				2002.43		1.068		MS/MS	unmatched	sp|O43895|XPP2_HUMAN	O43895	XPP2_HUMAN	XPNPEP2	Xaa-Pro aminopeptidase 2
GEESEVTVGGLEPGCK	GEESEVTVGGLEPGC[57.0215]K	16	2	0	1	GEESEVTVGGLEPGC[57.0215]K		92203.1				1027.12		1.028		MS/MS	unmatched	sp|P22105|TENX_HUMAN	P22105	TENX_HUMAN	TNXB	Tenascin-X
GEESEVTVGGLEPGRK	GEESEVTVGGLEPGRK	16	2	0	1	GEESEVTVGGLEPGRK		46594.1				812.335		1.104		MS/MS	unmatched	sp|P22105|TENX_HUMAN	P22105	TENX_HUMAN	TNXB	Tenascin-X
GEESEVTVGGLEPGRK	GEESEVTVGGLEPGRK	16	3	0	1	GEESEVTVGGLEPGRK		21649.8				812.335		0.862		MS/MS	unmatched	sp|P22105|TENX_HUMAN	P22105	TENX_HUMAN	TNXB	Tenascin-X
GEFKDEEETVTTK	GEFKDEEETVTTK	13	2	0	2		GEFK[6.0201]DEEETVTTK[6.0201]		27285.2				535.041		1.04	unmatched	MS/MS	sp|Q14677|EPN4_HUMAN	Q14677	EPN4_HUMAN	CLINT1	Clathrin interactor 1
GEFKDEEETVTTK	GEFKDEEETVTTK	13	3	0	2		GEFK[6.0201]DEEETVTTK[6.0201]		18312				535.041		0.768	unmatched	MS/MS	sp|Q14677|EPN4_HUMAN	Q14677	EPN4_HUMAN	CLINT1	Clathrin interactor 1
GEFTIETEGK	GEFTIETEGK	10	2	0	1		GEFTIETEGK[6.0201]		61513				877.484		0.856	unmatched	MS/MS	sp|P41250|GARS_HUMAN	P41250	GARS_HUMAN	GARS1	Glycine--tRNA ligase
GEFVWKSHK	GEFVWKSHK	9	2	0	2	GEFVWKSHK		68224.6				433.865		0.89		MS/MS	unmatched	sp|P02790|HEMO_HUMAN	P02790	HEMO_HUMAN	HPX	Hemopexin
GEFVWKSHK	GEFVWKSHK	9	3	0	2	GEFVWKSHK		23566				432.693		0.666		MS/MS	unmatched	sp|P02790|HEMO_HUMAN	P02790	HEMO_HUMAN	HPX	Hemopexin
GEFVWKSHKWDR	GEFVWKSHKWDR	12	3	0	2	GEFVWKSHKWDR		63987.5				703.519		0.818		MS/MS	unmatched	sp|P02790|HEMO_HUMAN	P02790	HEMO_HUMAN	HPX	Hemopexin
GEFVWKSHKWDR	GEFVWKSHKWDR	12	4	0	2	GEFVWKSHKWDR		51640.1				704.691		0.69		MS/MS	unmatched	sp|P02790|HEMO_HUMAN	P02790	HEMO_HUMAN	HPX	Hemopexin
GEFYIGSK	GEFYIGSK	8	1	0	1	GEFYIGSK	GEFYIGSK[6.0201]	103143				892.463		1.088		MS/MS	unmatched	sp|P00450|CERU_HUMAN	P00450	CERU_HUMAN	CP	Ceruloplasmin
GEFYIGSK	GEFYIGSK	8	2	0	1	GEFYIGSK	GEFYIGSK[6.0201]	147419	1766.47	-6.38291	0.270218	883.932	878.071	0.812	0.81	MS/MS	requantify	sp|P00450|CERU_HUMAN	P00450	CERU_HUMAN	CP	Ceruloplasmin
GEGLPNFDNNNIK	GEGLPNFDNNNIK	13	2	0	1		GEGLPNFDNNNIK[6.0201]		23800.2				1185.89		1	unmatched	MS/MS	sp|Q9UBS4|DJB11_HUMAN	Q9UBS4	DJB11_HUMAN	DNAJB11	DnaJ homolog subfamily B member 11
GEGMSQAATICK	GEGMSQAATIC[57.0215]K	12	2	0	1	GEGMSQAATIC[57.0215]K		68936.4				594.829		0.928		MS/MS	unmatched	sp|P16930|FAAA_HUMAN	P16930	FAAA_HUMAN	FAH	Fumarylacetoacetase
GEGPDVDVNLPK	GEGPDVDVNLPK	12	2	0	1	GEGPDVDVNLPK		28383.7				1159.76		0.952		MS/MS	unmatched	sp|Q09666|AHNK_HUMAN	Q09666	AHNK_HUMAN	AHNAK	Neuroblast differentiation-associated protein AHNAK
GEGPDVDVTLPK	GEGPDVDVTLPK	12	2	0	1	GEGPDVDVTLPK	GEGPDVDVTLPK[6.0201]	3358.98	49729.4	3.888	0.481856	1238.52	1238.52	0.904	0.904	requantify	MS/MS	sp|Q09666|AHNK_HUMAN	Q09666	AHNK_HUMAN	AHNAK	Neuroblast differentiation-associated protein AHNAK
GEGPEVDVNLPK	GEGPEVDVNLPK	12	2	0	1	GEGPEVDVNLPK	GEGPEVDVNLPK[6.0201]	14964.2	61835.8	2.04693	0.808591	1183.43	1182.26	0.916	0.896	requantify	MS/MS	sp|Q09666|AHNK_HUMAN	Q09666	AHNK_HUMAN	AHNAK	Neuroblast differentiation-associated protein AHNAK
GEGPEVDVTLPK	GEGPEVDVTLPK	12	2	0	1	GEGPEVDVTLPK		7429.97				1275.06		0.93		MS/MS	unmatched	sp|Q09666|AHNK_HUMAN	Q09666	AHNK_HUMAN	AHNAK	Neuroblast differentiation-associated protein AHNAK
GEHSIVYLKPSYAFGSVGK	GEHSIVYLKPSYAFGSVGK	19	3	0	2	GEHSIVYLKPSYAFGSVGK	GEHSIVYLK[6.0201]PSYAFGSVGK[6.0201]	3920.49	39122.5	3.31889	0.336593	1326.08	1324.91	0.922	0.906	requantify	MS/MS	sp|Q02790|FKBP4_HUMAN	Q02790	FKBP4_HUMAN	FKBP4	Peptidyl-prolyl cis-trans isomerase FKBP4
GEHSIVYLKPSYAFGSVGK	GEHSIVYLKPSYAFGSVGK	19	4	0	2	GEHSIVYLKPSYAFGSVGK	GEHSIVYLK[6.0201]PSYAFGSVGK[6.0201]		30248.5				1324.91		0.818	unmatched	MS/MS	sp|Q02790|FKBP4_HUMAN	Q02790	FKBP4_HUMAN	FKBP4	Peptidyl-prolyl cis-trans isomerase FKBP4
GEIDAHEDSFK	GEIDAHEDSFK	11	2	0	1	GEIDAHEDSFK	GEIDAHEDSFK[6.0201]	4011.12	97172.4	4.59847	0.635944	555.187	556.359	0.926	0.924	requantify	MS/MS	sp|Q13813|SPTN1_HUMAN	Q13813	SPTN1_HUMAN	SPTAN1	Spectrin alpha chain, non-erythrocytic 1
GEIDAHEDSFK	GEIDAHEDSFK	11	3	0	1	GEIDAHEDSFK	GEIDAHEDSFK[6.0201]		19660.3				557.531		0.774	unmatched	MS/MS	sp|Q13813|SPTN1_HUMAN	Q13813	SPTN1_HUMAN	SPTAN1	Spectrin alpha chain, non-erythrocytic 1
GEIFFFK	GEIFFFK	7	2	0	1	GEIFFFK		45894.6				1826.63		0.784		MS/MS	unmatched	sp|P08253|MMP2_HUMAN	P08253	MMP2_HUMAN	MMP2	72 kDa type IV collagenase	MMP11	sp|P24347|MMP11_HUMAN
GEIQNILQK	GEIQNILQK	9	2	0	1	GEIQNILQK	GEIQNILQK[6.0201]	570430	4647.58	-6.71675	0.192674	1101.32	1100.15	0.86	0.868	MS/MS	requantify	sp|P03952|KLKB1_HUMAN	P03952	KLKB1_HUMAN	KLKB1	Plasma kallikrein
GELANEVK	GELANEVK	8	2	0	1	GELANEVK	GELANEVK[6.0201]	8210.88	527853	6.00646	0.611798	452.039	449.695	0.772	0.774	requantify	MS/MS	sp|P35579|MYH9_HUMAN	P35579	MYH9_HUMAN	MYH9	Myosin-9
GELGDMGDQGNIGK	GELGDMGDQGNIGK	14	2	0	1	GELGDMGDQGNIGK		26441.5				855.705		0.95		MS/MS	unmatched	sp|Q9Y6Z7|COL10_HUMAN	Q9Y6Z7	COL10_HUMAN	COLEC10	Collectin-10
GELLEAIK	GELLEAIK	8	2	0	1	GELLEAIK		54034.3				1199.93		0.806		MS/MS	unmatched	sp|P04179|SODM_HUMAN	P04179	SODM_HUMAN	SOD2	Superoxide dismutase [Mn], mitochondrial
GELLEAIKR	GELLEAIKR	9	2	0	1	GELLEAIKR	GELLEAIK[6.0201]R	54215.4	1146.34	-5.56359	0.429594	910.142	910.142	0.874	0.878	MS/MS	requantify	sp|P04179|SODM_HUMAN	P04179	SODM_HUMAN	SOD2	Superoxide dismutase [Mn], mitochondrial
GELNTSIFSSRPIDK	GELNTSIFSSRPIDK	15	2	0	1	GELNTSIFSSRPIDK		19587.6				1267.42		1.14		MS/MS	unmatched	sp|Q9UHG3|PCYOX_HUMAN	Q9UHG3	PCYOX_HUMAN	PCYOX1	Prenylcysteine oxidase 1
GELNTSIFSSRPIDK	GELNTSIFSSRPIDK	15	3	0	1	GELNTSIFSSRPIDK		18631.3				1266.25		0.798		MS/MS	unmatched	sp|Q9UHG3|PCYOX_HUMAN	Q9UHG3	PCYOX_HUMAN	PCYOX1	Prenylcysteine oxidase 1
GELVVSLK	GELVVSLK	8	2	0	1		GELVVSLK[6.0201]		16343.5				1146.85		0.786	unmatched	MS/MS	sp|Q96C24|SYTL4_HUMAN	Q96C24	SYTL4_HUMAN	SYTL4	Synaptotagmin-like protein 4
GELYCLPCHDK	GELYC[57.0215]LPC[57.0215]HDK	11	2	0	1	GELYC[57.0215]LPC[57.0215]HDK	GELYC[57.0215]LPC[57.0215]HDK[6.0201]	6686.63	341731	5.67544	0.576265	794.407	794.407	0.988	0.988	requantify	MS/MS	sp|P48059|LIMS1_HUMAN	P48059	LIMS1_HUMAN	LIMS1	LIM and senescent cell antigen-like-containing domain protein 1	LIMS2	sp|Q7Z4I7|LIMS2_HUMAN
GELYCLPCHDK	GELYC[57.0215]LPC[57.0215]HDK	11	3	0	1	GELYC[57.0215]LPC[57.0215]HDK	GELYC[57.0215]LPC[57.0215]HDK[6.0201]	16873.8				803.073		0.704		MS/MS	unmatched	sp|P48059|LIMS1_HUMAN	P48059	LIMS1_HUMAN	LIMS1	LIM and senescent cell antigen-like-containing domain protein 1	LIMS2	sp|Q7Z4I7|LIMS2_HUMAN
GEMMDLQHGSLFLQTPK	GEMMDLQHGSLFLQTPK	17	2	0	1	GEMMDLQHGSLFLQTPK	GEMMDLQHGSLFLQTPK[6.0201]	40211.4	1536.28	-4.82183	0.446408	1745.97	1745.97	1.208	1.21	MS/MS	requantify	sp|P07195|LDHB_HUMAN	P07195	LDHB_HUMAN	LDHB	L-lactate dehydrogenase B chain
GEMMDLQHGSLFLQTPK	GEMMDLQHGSLFLQTPK	17	3	0	1	GEMMDLQHGSLFLQTPK	GEMMDLQHGSLFLQTPK[6.0201]	80196.3				1745.97		0.928		MS/MS	unmatched	sp|P07195|LDHB_HUMAN	P07195	LDHB_HUMAN	LDHB	L-lactate dehydrogenase B chain
GEMMDLQHGSLFLQTPK	GEM[15.9949]MDLQHGSLFLQTPK	17	2	0	1	GEM[15.9949]MDLQHGSLFLQTPK		48168				1523.28		1.206		MS/MS	unmatched	sp|P07195|LDHB_HUMAN	P07195	LDHB_HUMAN	LDHB	L-lactate dehydrogenase B chain
GEMMDLQHGSLFLQTPK	GEM[15.9949]M[15.9949]DLQHGSLFLQTPK	17	2	0	1	GEM[15.9949]M[15.9949]DLQHGSLFLQTPK		20142.8				1253.7		1.196		MS/MS	unmatched	sp|P07195|LDHB_HUMAN	P07195	LDHB_HUMAN	LDHB	L-lactate dehydrogenase B chain
GENLEAVVCEEPQVK	GENLEAVVC[57.0215]EEPQVK	15	2	0	1	GENLEAVVC[57.0215]EEPQVK		27228.9				1301.91		1.066		MS/MS	unmatched	sp|Q8TCZ2|C99L2_HUMAN	Q8TCZ2	C99L2_HUMAN	CD99L2	CD99 antigen-like protein 2
GENQSPVELHTK	GENQSPVELHTK	12	3	0	1	GENQSPVELHTK		38789.1				493.256		0.764		MS/MS	unmatched	sp|P07451|CAH3_HUMAN	P07451	CAH3_HUMAN	CA3	Carbonic anhydrase 3
GENSWFSTQVDTVATK	GENSWFSTQVDTVATK	16	2	0	1	GENSWFSTQVDTVATK		139484				1576.04		1.088		MS/MS	unmatched	sp|P08195|4F2_HUMAN	P08195	4F2_HUMAN	SLC3A2	Amino acid transporter heavy chain SLC3A2
GEPAAAAAPEAGASPVEK	GEPAAAAAPEAGASPVEK	18	2	0	1	GEPAAAAAPEAGASPVEK		29560.9				702.057		1.034		MS/MS	unmatched	sp|P29966|MARCS_HUMAN	P29966	MARCS_HUMAN	MARCKS	Myristoylated alanine-rich C-kinase substrate
GEPSLPEK	GEPSLPEK	8	2	0	1	GEPSLPEK		61417.6				419.237		0.756		MS/MS	unmatched	sp|P18031|PTN1_HUMAN	P18031	PTN1_HUMAN	PTPN1	Tyrosine-protein phosphatase non-receptor type 1
GEPTCLCIEQCK	GEPTC[57.0215]LC[57.0215]IEQC[57.0215]K	12	2	0	1	GEPTC[57.0215]LC[57.0215]IEQC[57.0215]K	GEPTC[57.0215]LC[57.0215]IEQC[57.0215]K[6.0201]	5718.15	70785.9	3.62984	0.637502	907.998	909.171	1.004	1.008	requantify	MS/MS	sp|Q12841|FSTL1_HUMAN	Q12841	FSTL1_HUMAN	FSTL1	Follistatin-related protein 1
GEQALQDAWQK	GEQALQDAWQK	11	2	0	1	GEQALQDAWQK	GEQALQDAWQK[6.0201]	136946	4231.05	-5.01645	0.341395	916.202	915.03	0.94	0.932	MS/MS	requantify	sp|Q7Z794|K2C1B_HUMAN	Q7Z794	K2C1B_HUMAN	KRT77	Keratin, type II cytoskeletal 1b
GEQIQLK	GEQIQLK	7	2	0	1	GEQIQLK	GEQIQLK[6.0201]	38126.3	1.1516e+06	4.91671	0.922639	587.346	587.346	0.764	0.764	MS/MS	MS/MS	sp|P01031|CO5_HUMAN	P01031	CO5_HUMAN	C5	Complement C5
GERVWFELTQGSITK	GERVWFELTQGSITK	15	3	0	1	GERVWFELTQGSITK		16099.8				1624.07		0.83		MS/MS	unmatched	sp|Q9H8L6|MMRN2_HUMAN	Q9H8L6	MMRN2_HUMAN	MMRN2	Multimerin-2
GERVWFELTQGSITKR	GERVWFELTQGSITKR	16	3	0	1	GERVWFELTQGSITKR		38034.8				1373.04		0.904		MS/MS	unmatched	sp|Q9H8L6|MMRN2_HUMAN	Q9H8L6	MMRN2_HUMAN	MMRN2	Multimerin-2
GESGYVASEGFPNLYPPNK	GESGYVASEGFPNLYPPNK	19	2	0	1	GESGYVASEGFPNLYPPNK	GESGYVASEGFPNLYPPNK[6.0201]	43078	5831.82	-2.68772	0.230802	1676.47	1678.81	1.196	1.172	MS/MS	requantify	sp|Q15113|PCOC1_HUMAN	Q15113	PCOC1_HUMAN	PCOLCE	Procollagen C-endopeptidase enhancer 1
GESGYVASEGFPNLYPPNK	GESGYVASEGFPNLYPPNK	19	3	0	1	GESGYVASEGFPNLYPPNK	GESGYVASEGFPNLYPPNK[6.0201]	56767.4				1676.78		0.866		MS/MS	unmatched	sp|Q15113|PCOC1_HUMAN	Q15113	PCOC1_HUMAN	PCOLCE	Procollagen C-endopeptidase enhancer 1
GESHWVDDDCEEIK	GESHWVDDDC[57.0215]EEIK	14	2	0	1	GESHWVDDDC[57.0215]EEIK		54216.7				766.632		1.09		MS/MS	unmatched	sp|Q13822|ENPP2_HUMAN	Q13822	ENPP2_HUMAN	ENPP2	Ectonucleotide pyrophosphatase/phosphodiesterase family member 2
GESHWVDDDCEEIK	GESHWVDDDC[57.0215]EEIK	14	3	0	1	GESHWVDDDC[57.0215]EEIK		214863				766.632		0.816		MS/MS	unmatched	sp|Q13822|ENPP2_HUMAN	Q13822	ENPP2_HUMAN	ENPP2	Ectonucleotide pyrophosphatase/phosphodiesterase family member 2
GESKLEVLNFDFQANAQLSNPK	GESKLEVLNFDFQANAQLSNPK	22	2	0	2	GESKLEVLNFDFQANAQLSNPK		188697				1858.49		1.344		MS/MS	unmatched	sp|P04114|APOB_HUMAN	P04114	APOB_HUMAN	APOB	Apolipoprotein B-100
GESKLEVLNFDFQANAQLSNPK	GESKLEVLNFDFQANAQLSNPK	22	3	0	2	GESKLEVLNFDFQANAQLSNPK		521648				1858.49		0.964		MS/MS	unmatched	sp|P04114|APOB_HUMAN	P04114	APOB_HUMAN	APOB	Apolipoprotein B-100
GESLGIK	GESLGIK	7	2	0	1		GESLGIK[6.0201]		13515.3				569.841		0.724	unmatched	MS/MS	sp|P21291|CSRP1_HUMAN	P21291	CSRP1_HUMAN	CSRP1	Cysteine and glycine-rich protein 1
GESLPCVK	GESLPC[57.0215]VK	8	2	0	1	GESLPC[57.0215]VK		20585.8				696.023		0.776		MS/MS	unmatched	sp|P56199|ITA1_HUMAN	P56199	ITA1_HUMAN	ITGA1	Integrin alpha-1
GETESEEFEK	GETESEEFEK	10	2	0	1	GETESEEFEK		13947.5				460.295		0.86		MS/MS	unmatched	sp|Q05682|CALD1_HUMAN	Q05682	CALD1_HUMAN	CALD1	Caldesmon
GETFSCMVGHEALPLAFTQK	GETFSC[57.0215]MVGHEALPLAFTQK	20	2	0	1	GETFSC[57.0215]MVGHEALPLAFTQK		98930.8				1862.13		1.282		MS/MS	unmatched	sp|P01877|IGHA2_HUMAN	P01877	IGHA2_HUMAN	IGHA2	Immunoglobulin heavy constant alpha 2
GETFSCMVGHEALPLAFTQK	GETFSC[57.0215]MVGHEALPLAFTQK	20	3	0	1	GETFSC[57.0215]MVGHEALPLAFTQK		73228.6				1862.13		1.016		MS/MS	unmatched	sp|P01877|IGHA2_HUMAN	P01877	IGHA2_HUMAN	IGHA2	Immunoglobulin heavy constant alpha 2
GETFSCMVGHEALPLAFTQK	GETFSC[57.0215]M[15.9949]VGHEALPLAFTQK	20	3	0	1	GETFSC[57.0215]M[15.9949]VGHEALPLAFTQK	GETFSC[57.0215]M[15.9949]VGHEALPLAFTQK[6.0201]	26751.6	766.507	-5.45225	0.258554	1661.37	1660.2	0.914	0.916	MS/MS	requantify	sp|P01877|IGHA2_HUMAN	P01877	IGHA2_HUMAN	IGHA2	Immunoglobulin heavy constant alpha 2
GETHEQVHSILHFK	GETHEQVHSILHFK	14	2	0	1	GETHEQVHSILHFK		1.51099e+06				701.31		1.116		MS/MS	unmatched	sp|P05546|HEP2_HUMAN	P05546	HEP2_HUMAN	SERPIND1	Heparin cofactor 2
GETHEQVHSILHFK	GETHEQVHSILHFK	14	3	0	1	GETHEQVHSILHFK		13200000				701.31		0.852		MS/MS	unmatched	sp|P05546|HEP2_HUMAN	P05546	HEP2_HUMAN	SERPIND1	Heparin cofactor 2
GETHEQVHSILHFK	GETHEQVHSILHFK	14	4	0	1	GETHEQVHSILHFK		5090291				701.31		0.754		MS/MS	unmatched	sp|P05546|HEP2_HUMAN	P05546	HEP2_HUMAN	SERPIND1	Heparin cofactor 2
GETILENIEFLEDTDMK	GETILENIEFLEDTDMK	17	2	0	1	GETILENIEFLEDTDMK		89285				2295.01		1.19		MS/MS	unmatched	sp|P19320|VCAM1_HUMAN	P19320	VCAM1_HUMAN	VCAM1	Vascular cell adhesion protein 1
GETILENIEFLEDTDMK	GETILENIEFLEDTDM[15.9949]K	17	2	0	1	GETILENIEFLEDTDM[15.9949]K		101010				2168.53		1.186		MS/MS	unmatched	sp|P19320|VCAM1_HUMAN	P19320	VCAM1_HUMAN	VCAM1	Vascular cell adhesion protein 1
GETILENIEFLEDTDMK	GETILENIEFLEDTDM[15.9949]K	17	3	0	1	GETILENIEFLEDTDM[15.9949]K		7211.61				2169.7		0.908		MS/MS	unmatched	sp|P19320|VCAM1_HUMAN	P19320	VCAM1_HUMAN	VCAM1	Vascular cell adhesion protein 1
GETYSPAEQSCVHFACEK	GETYSPAEQSC[57.0215]VHFAC[57.0215]EK	18	3	0	1	GETYSPAEQSC[57.0215]VHFAC[57.0215]EK		47562.2				836.502		0.892		MS/MS	unmatched	sp|Q13219|PAPP1_HUMAN	Q13219	PAPP1_HUMAN	PAPPA	Pappalysin-1
GEVFNELVGK	GEVFNELVGK	10	2	0	1	GEVFNELVGK		368936				1322.29		0.862		MS/MS	unmatched	sp|P05556|ITB1_HUMAN	P05556	ITB1_HUMAN	ITGB1	Integrin beta-1
GEVFSVLEFAPSNHSFK	GEVFSVLEFAPSNHSFK	17	3	0	1		GEVFSVLEFAPSNHSFK[6.0201]		34689.3				1907.41		0.922	unmatched	MS/MS	sp|Q9C0C9|UBE2O_HUMAN	Q9C0C9	UBE2O_HUMAN	UBE2O	(E3-independent) E2 ubiquitin-conjugating enzyme
GEVFTLK	GEVFTLK	7	2	0	1	GEVFTLK		1830244				1024.58		0.76		MS/MS	unmatched	sp|P20742|PZP_HUMAN	P20742	PZP_HUMAN	PZP	Pregnancy zone protein
GEVLDNSFTGGICK	GEVLDNSFTGGIC[57.0215]K	14	2	0	1	GEVLDNSFTGGIC[57.0215]K	GEVLDNSFTGGIC[57.0215]K[6.0201]	3.33877e+06	433265	-2.946	0.914451	1342.52	1341.35	1.002	1.002	MS/MS	MS/MS	sp|P13671|CO6_HUMAN	P13671	CO6_HUMAN	C6	Complement component C6
GEVLDNSFTGGICK	GEVLDNSFTGGIC[57.0215]K	14	3	0	1	GEVLDNSFTGGIC[57.0215]K	GEVLDNSFTGGIC[57.0215]K[6.0201]	7650.48				1302.36		0.786		MS/MS	unmatched	sp|P13671|CO6_HUMAN	P13671	CO6_HUMAN	C6	Complement component C6
GEVLPLPEANFPSFPLPHHK	GEVLPLPEANFPSFPLPHHK	20	2	0	1	GEVLPLPEANFPSFPLPHHK	GEVLPLPEANFPSFPLPHHK[6.0201]	1.41442e+06	16774.1	-6.17515	0.452445	1971	1972.17	1.31	1.308	MS/MS	requantify	sp|P04196|HRG_HUMAN	P04196	HRG_HUMAN	HRG	Histidine-rich glycoprotein
GEVLPLPEANFPSFPLPHHK	GEVLPLPEANFPSFPLPHHK	20	3	0	1	GEVLPLPEANFPSFPLPHHK	GEVLPLPEANFPSFPLPHHK[6.0201]	5993599				1971		0.938		MS/MS	unmatched	sp|P04196|HRG_HUMAN	P04196	HRG_HUMAN	HRG	Histidine-rich glycoprotein
GEVLPLPEANFPSFPLPHHK	GEVLPLPEANFPSFPLPHHK	20	4	0	1	GEVLPLPEANFPSFPLPHHK	GEVLPLPEANFPSFPLPHHK[6.0201]	3.78455e+06				1971		0.838		MS/MS	unmatched	sp|P04196|HRG_HUMAN	P04196	HRG_HUMAN	HRG	Histidine-rich glycoprotein
GEVPCTVTSASPLEEATLSELK	GEVPC[57.0215]TVTSASPLEEATLSELK	22	2	0	1	GEVPC[57.0215]TVTSASPLEEATLSELK		18204				1928.94		1.29		MS/MS	unmatched	sp|P48047|ATPO_HUMAN	P48047	ATPO_HUMAN	ATP5PO	ATP synthase subunit O, mitochondrial
GEVTYTTSQVSK	GEVTYTTSQVSK	12	2	0	1	GEVTYTTSQVSK		126932				533.378		0.932		MS/MS	unmatched	sp|P17813|EGLN_HUMAN	P17813	EGLN_HUMAN	ENG	Endoglin
GEWTCKPIAEK	GEWTC[57.0215]KPIAEK	11	2	0	2	GEWTC[57.0215]KPIAEK	GEWTC[57.0215]K[6.0201]PIAEK[6.0201]	12100000	13123.5	-9.84579	0.155968	586.86	585.688	0.972	0.988	MS/MS	requantify	sp|P02751|FINC_HUMAN	P02751	FINC_HUMAN	FN1	Fibronectin
GEWTCKPIAEK	GEWTC[57.0215]KPIAEK	11	3	0	2	GEWTC[57.0215]KPIAEK	GEWTC[57.0215]K[6.0201]PIAEK[6.0201]	442666	174301	-1.136	0.93941	589.582	589.582	0.788	0.792	MS/MS	MS/MS	sp|P02751|FINC_HUMAN	P02751	FINC_HUMAN	FN1	Fibronectin
GEWVALNPLRK	GEWVALNPLRK	11	2	0	1	GEWVALNPLRK		4739569				1347.6		1.014		MS/MS	unmatched	sp|P08603|CFAH_HUMAN	P08603	CFAH_HUMAN	CFH	Complement factor H
GEWVALNPLRK	GEWVALNPLRK	11	3	0	1	GEWVALNPLRK		1.30105e+06				1347.6		0.76		MS/MS	unmatched	sp|P08603|CFAH_HUMAN	P08603	CFAH_HUMAN	CFH	Complement factor H
GEYFAFLETYGTHYSSSGSLGGLYELIYVLDK	GEYFAFLETYGTHYSSSGSLGGLYELIYVLDK	32	3	0	1	GEYFAFLETYGTHYSSSGSLGGLYELIYVLDK	GEYFAFLETYGTHYSSSGSLGGLYELIYVLDK[6.0201]	65268.4	2412.33	-4.68384	0.299271	2515.36	2515.36	1.172	1.17	MS/MS	requantify	sp|P02748|CO9_HUMAN	P02748	CO9_HUMAN	C9	Complement component C9
GEYFWEK	GEYFWEK	7	2	0	1	GEYFWEK		1.47602e+06				1257.82		0.81		MS/MS	unmatched	sp|P04275|VWF_HUMAN	P04275	VWF_HUMAN	VWF	von Willebrand factor
GEYTLVVK	GEYTLVVK	8	2	0	1	GEYTLVVK	GEYTLVVK[6.0201]		47051.8				942.099		0.818	unmatched	MS/MS	sp|P21333|FLNA_HUMAN	P21333	FLNA_HUMAN	FLNA	Filamin-A
GFAFVTFDDHDSVDK	GFAFVTFDDHDSVDK	15	3	0	1	GFAFVTFDDHDSVDK	GFAFVTFDDHDSVDK[6.0201]	1549.42	10493.4	2.75968	0.198805	1648.27	1649.44	0.828	0.816	requantify	MS/MS	sp|P09651|ROA1_HUMAN	P09651	ROA1_HUMAN	HNRNPA1	Heterogeneous nuclear ribonucleoprotein A1	HNRNPA1L2, HNRNPA1L3	sp|A0A2R8Y4L2|RA1L3_HUMAN, sp|Q32P51|RA1L2_HUMAN
GFCSANGITVSADQK	GFC[57.0215]SANGITVSADQK	15	2	0	1	GFC[57.0215]SANGITVSADQK	GFC[57.0215]SANGITVSADQK[6.0201]	179883	5443.35	-4.69706	0.458712	942.08	945.596	1.036	1.036	MS/MS	requantify	sp|Q15166|PON3_HUMAN	Q15166	PON3_HUMAN	PON3	Serum paraoxonase/lactonase 3
GFCWCVDK	GFC[57.0215]WC[57.0215]VDK	8	2	0	1	GFC[57.0215]WC[57.0215]VDK	GFC[57.0215]WC[57.0215]VDK[6.0201]	2663.35	177619	6.0594	0.340558	1219.31	1220.48	0.838	0.838	requantify	MS/MS	sp|P17936|IBP3_HUMAN	P17936	IBP3_HUMAN	IGFBP3	Insulin-like growth factor-binding protein 3
GFCYVEFDEVDSLK	GFC[57.0215]YVEFDEVDSLK	14	2	0	1		GFC[57.0215]YVEFDEVDSLK[6.0201]		33289.8				1913.39		1.14	unmatched	MS/MS	sp|Q15056|IF4H_HUMAN	Q15056	IF4H_HUMAN	EIF4H	Eukaryotic translation initiation factor 4H
GFDEYMK	GFDEYMK	7	2	0	1	GFDEYMK		64127.2				916.313		0.798		MS/MS	unmatched	sp|Q01469|FABP5_HUMAN	Q01469	FABP5_HUMAN	FABP5	Fatty acid-binding protein 5
GFDEYMK	GFDEYM[15.9949]K	7	2	0	1	GFDEYM[15.9949]K		33130				537.737		0.804		MS/MS	unmatched	sp|Q01469|FABP5_HUMAN	Q01469	FABP5_HUMAN	FABP5	Fatty acid-binding protein 5
GFEDGDDAISK	GFEDGDDAISK	11	2	0	1	GFEDGDDAISK		26823.6				711.08		0.866		MS/MS	unmatched	sp|Q9NQ76|MEPE_HUMAN	Q9NQ76	MEPE_HUMAN	MEPE	Matrix extracellular phosphoglycoprotein
GFEFSVPFTEMK	GFEFSVPFTEMK	12	2	0	1	GFEFSVPFTEMK	GFEFSVPFTEMK[6.0201]	2116.66	29881	3.81937	0.579032	2098.46	2099.63	0.99	0.996	requantify	MS/MS	sp|P22105|TENX_HUMAN	P22105	TENX_HUMAN	TNXB	Tenascin-X
GFEFSVPFTEMK	GFEFSVPFTEM[15.9949]K	12	2	0	1	GFEFSVPFTEM[15.9949]K		136468				1949.69		1.02		MS/MS	unmatched	sp|P22105|TENX_HUMAN	P22105	TENX_HUMAN	TNXB	Tenascin-X
GFEPGVTNILK	GFEPGVTNILK	11	2	0	1	GFEPGVTNILK	GFEPGVTNILK[6.0201]	14174	691888	5.60922	0.543003	1569.75	1570.92	0.914	0.914	requantify	MS/MS	sp|Q15063|POSTN_HUMAN	Q15063	POSTN_HUMAN	POSTN	Periostin
GFEPTLEALFGK	GFEPTLEALFGK	12	1	0	1	GFEPTLEALFGK	GFEPTLEALFGK[6.0201]	59459.1				2191.34		1.572		MS/MS	unmatched	sp|P04114|APOB_HUMAN	P04114	APOB_HUMAN	APOB	Apolipoprotein B-100
GFEPTLEALFGK	GFEPTLEALFGK	12	2	0	1	GFEPTLEALFGK	GFEPTLEALFGK[6.0201]	5.53506e+06	235278	-4.49183	0.893882	2203.3	2203.3	0.954	0.958	MS/MS	MS/MS	sp|P04114|APOB_HUMAN	P04114	APOB_HUMAN	APOB	Apolipoprotein B-100
GFEPTLEALFGKQGFFPDSVNK	GFEPTLEALFGKQGFFPDSVNK	22	2	0	2	GFEPTLEALFGKQGFFPDSVNK		44748.2				2285.63		1.446		MS/MS	unmatched	sp|P04114|APOB_HUMAN	P04114	APOB_HUMAN	APOB	Apolipoprotein B-100
GFEPTLEALFGKQGFFPDSVNK	GFEPTLEALFGKQGFFPDSVNK	22	3	0	2	GFEPTLEALFGKQGFFPDSVNK		54582.4				2284.46		0.95		MS/MS	unmatched	sp|P04114|APOB_HUMAN	P04114	APOB_HUMAN	APOB	Apolipoprotein B-100
GFETAYCIDSMGK	GFETAYC[57.0215]IDSMGK	13	2	0	1	GFETAYC[57.0215]IDSMGK		21228.9				1344.55		1.006		MS/MS	unmatched	sp|Q86SF2|GALT7_HUMAN	Q86SF2	GALT7_HUMAN	GALNT7	N-acetylgalactosaminyltransferase 7
GFEVVYMTEPIDEYCVQQLK	GFEVVYMTEPIDEYC[57.0215]VQQLK	20	2	0	1		GFEVVYMTEPIDEYC[57.0215]VQQLK[6.0201]		25015.8				2086.84		1.332	unmatched	MS/MS	sp|P08238|HS90B_HUMAN	P08238	HS90B_HUMAN	HSP90AB1	Heat shock protein HSP 90-beta
GFFADYEIPNLQK	GFFADYEIPNLQK	13	2	0	1	GFFADYEIPNLQK	GFFADYEIPNLQK[6.0201]	65147	17828	-1.87119	0.644622	1946.52	1947.69	1.054	1.044	MS/MS	requantify	sp|Q10588|BST1_HUMAN	Q10588	BST1_HUMAN	BST1	ADP-ribosyl cyclase/cyclic ADP-ribose hydrolase 2
GFFDPNTEENLTYLQLK	GFFDPNTEENLTYLQLK	17	2	0	1	GFFDPNTEENLTYLQLK	GFFDPNTEENLTYLQLK[6.0201]	34124.7	20328	-0.859093	0.102225	2099.93	2097.58	1.212	1.188	MS/MS	requantify	sp|P15924|DESP_HUMAN	P15924	DESP_HUMAN	DSP	Desmoplakin
GFFGPDCTQCPGGFSNPCYGK	GFFGPDC[57.0215]TQC[57.0215]PGGFSNPC[57.0215]YGK	21	2	0	1	GFFGPDC[57.0215]TQC[57.0215]PGGFSNPC[57.0215]YGK	GFFGPDC[57.0215]TQC[57.0215]PGGFSNPC[57.0215]YGK[6.0201]		40018.9				1601.84		1.242	unmatched	MS/MS	sp|Q9NY15|STAB1_HUMAN	Q9NY15	STAB1_HUMAN	STAB1	Stabilin-1
GFFSSLK	GFFSSLK	7	2	0	1		GFFSSLK[6.0201]		24115.5				1287.14		0.754	unmatched	MS/MS	sp|Q9NZ08|ERAP1_HUMAN	Q9NZ08	ERAP1_HUMAN	ERAP1	Endoplasmic reticulum aminopeptidase 1
GFGFGLVK	GFGFGLVK	8	2	0	1		GFGFGLVK[6.0201]		49626				1615.45		0.772	unmatched	MS/MS	sp|P45880|VDAC2_HUMAN	P45880	VDAC2_HUMAN	VDAC2	Voltage-dependent anion-selective channel protein 2
GFGFITFEDEQSVDQAVNMHFHDIMGK	GFGFITFEDEQSVDQAVNMHFHDIMGK	27	3	0	1	GFGFITFEDEQSVDQAVNMHFHDIMGK		7031.05				2209.54		1.124		MS/MS	unmatched	sp|Q96EP5|DAZP1_HUMAN	Q96EP5	DAZP1_HUMAN	DAZAP1	DAZ-associated protein 1
GFGFITFEDEQSVDQAVNMHFHDIMGK	GFGFITFEDEQSVDQAVNMHFHDIMGK	27	4	0	1	GFGFITFEDEQSVDQAVNMHFHDIMGK		11364.6				2217.04		0.978		MS/MS	unmatched	sp|Q96EP5|DAZP1_HUMAN	Q96EP5	DAZP1_HUMAN	DAZAP1	DAZ-associated protein 1
GFGFPQAALITESCITEVAAK	GFGFPQAALITESC[57.0215]ITEVAAK	21	2	0	1	GFGFPQAALITESC[57.0215]ITEVAAK		25313.6				2262.66		1.296		MS/MS	unmatched	sp|Q06278|AOXA_HUMAN	Q06278	AOXA_HUMAN	AOX1	Aldehyde oxidase
GFGFVTFDDHDPVDK	GFGFVTFDDHDPVDK	15	3	0	1		GFGFVTFDDHDPVDK[6.0201]		49116.1				1688.33		0.8	unmatched	MS/MS	sp|P22626|ROA2_HUMAN	P22626	ROA2_HUMAN	HNRNPA2B1	Heterogeneous nuclear ribonucleoproteins A2/B1
GFGGLTGQIVAALSTAK	GFGGLTGQIVAALSTAK	17	2	0	1	GFGGLTGQIVAALSTAK		1.49728e+06				2246.7		1.096		MS/MS	unmatched	sp|Q92954|PRG4_HUMAN	Q92954	PRG4_HUMAN	PRG4	Proteoglycan 4
GFGGLTGQIVAALSTAK	GFGGLTGQIVAALSTAK	17	3	0	1	GFGGLTGQIVAALSTAK		432652				2246.7		0.82		MS/MS	unmatched	sp|Q92954|PRG4_HUMAN	Q92954	PRG4_HUMAN	PRG4	Proteoglycan 4
GFGGPYCVPVVPLPSILK	GFGGPYC[57.0215]VPVVPLPSILK	18	2	0	1	GFGGPYC[57.0215]VPVVPLPSILK		43392.5				2409.62		1.176		MS/MS	unmatched	sp|P78509|RELN_HUMAN	P78509	RELN_HUMAN	RELN	Reelin
GFGHIGIAVPDVYSACK	GFGHIGIAVPDVYSAC[57.0215]K	17	2	0	1	GFGHIGIAVPDVYSAC[57.0215]K	GFGHIGIAVPDVYSAC[57.0215]K[6.0201]	6019.61	65742.9	3.44909	0.576467	1676.39	1675.22	1.114	1.112	requantify	MS/MS	sp|Q04760|LGUL_HUMAN	Q04760	LGUL_HUMAN	GLO1	Lactoylglutathione lyase
GFGHIGIAVPDVYSACK	GFGHIGIAVPDVYSAC[57.0215]K	17	3	0	1	GFGHIGIAVPDVYSAC[57.0215]K	GFGHIGIAVPDVYSAC[57.0215]K[6.0201]	13424.8	299919	4.4816	0.653056	1674.05	1675.22	0.816	0.812	requantify	MS/MS	sp|Q04760|LGUL_HUMAN	Q04760	LGUL_HUMAN	GLO1	Lactoylglutathione lyase
GFGLHELLNIHNSAK	GFGLHELLNIHNSAK	15	3	0	1	GFGLHELLNIHNSAK		17907.7				1406.6		0.838		MS/MS	unmatched	sp|Q96RW7|HMCN1_HUMAN	Q96RW7	HMCN1_HUMAN	HMCN1	Hemicentin-1
GFGPIFEEQPINTIYPEESLEGK	GFGPIFEEQPINTIYPEESLEGK	23	2	0	1	GFGPIFEEQPINTIYPEESLEGK	GFGPIFEEQPINTIYPEESLEGK[6.0201]	274522	4109.09	-5.86475	0.225749	2164.04	2164.04	1.366	1.366	MS/MS	requantify	sp|Q12860|CNTN1_HUMAN	Q12860	CNTN1_HUMAN	CNTN1	Contactin-1
GFGPIFEEQPINTIYPEESLEGK	GFGPIFEEQPINTIYPEESLEGK	23	3	0	1	GFGPIFEEQPINTIYPEESLEGK	GFGPIFEEQPINTIYPEESLEGK[6.0201]	64285				2164.04		0.976		MS/MS	unmatched	sp|Q12860|CNTN1_HUMAN	Q12860	CNTN1_HUMAN	CNTN1	Contactin-1
GFGPPATNQFTTK	GFGPPATNQFTTK	13	2	0	1	GFGPPATNQFTTK	GFGPPATNQFTTK[6.0201]	138107	255379	0.886849	0.0855171	1088.12	1093.98	0.966	0.978	requantify	MS/MS	sp|P28827|PTPRM_HUMAN	P28827	PTPRM_HUMAN	PTPRM	Receptor-type tyrosine-protein phosphatase mu
GFGYKGSCFHR	GFGYKGSC[57.0215]FHR	11	3	0	1	GFGYKGSC[57.0215]FHR		10491.7				527.047		0.734		MS/MS	unmatched	sp|P62937|PPIA_HUMAN	P62937	PPIA_HUMAN	PPIA	Peptidyl-prolyl cis-trans isomerase A
GFIYKPDLK	GFIYKPDLK	9	2	0	2	GFIYKPDLK		69241.1				990.682		0.928		MS/MS	unmatched	sp|P35555|FBN1_HUMAN	P35555	FBN1_HUMAN	FBN1	Fibrillin-1
GFKLPDTPQGLLGEAR	GFKLPDTPQGLLGEAR	16	2	0	1	GFKLPDTPQGLLGEAR	GFK[6.0201]LPDTPQGLLGEAR	28060	1435.7	-4.61576	0.361258	1789.12	1786.78	1.12	1.11	MS/MS	requantify	sp|P17813|EGLN_HUMAN	P17813	EGLN_HUMAN	ENG	Endoglin
GFKLPDTPQGLLGEAR	GFKLPDTPQGLLGEAR	16	3	0	1	GFKLPDTPQGLLGEAR	GFK[6.0201]LPDTPQGLLGEAR	57205.9				1790.3		0.812		MS/MS	unmatched	sp|P17813|EGLN_HUMAN	P17813	EGLN_HUMAN	ENG	Endoglin
GFLLLASLRQMK	GFLLLASLRQM[15.9949]K	12	2	0	1	GFLLLASLRQM[15.9949]K		16819.8				1732.4		1.06		MS/MS	unmatched	sp|P07996|TSP1_HUMAN	P07996	TSP1_HUMAN	THBS1	Thrombospondin-1
GFLPPASEK	GFLPPASEK	9	2	0	1	GFLPPASEK	GFLPPASEK[6.0201]	2301.63	65232.8	4.82487	0.386318	906.583	908.926	0.816	0.806	requantify	MS/MS	sp|Q93088|BHMT1_HUMAN	Q93088	BHMT1_HUMAN	BHMT	Betaine--homocysteine S-methyltransferase 1	BHMT2	sp|Q9H2M3|BHMT2_HUMAN
GFLSDLRDMLDSHLENK	GFLSDLRDMLDSHLENK	17	3	0	1	GFLSDLRDMLDSHLENK		14151.5				2147.57		0.932		MS/MS	unmatched	sp|Q9GZT8|NIF3L_HUMAN	Q9GZT8	NIF3L_HUMAN	NIF3L1	NIF3-like protein 1
GFMTNGADIDECK	GFMTNGADIDEC[57.0215]K	13	2	0	1	GFMTNGADIDEC[57.0215]K	GFMTNGADIDEC[57.0215]K[6.0201]	20071.6	7193.37	-1.60564	0.583633	1011.5	1011.5	1.02	1.02	MS/MS	requantify	sp|P35555|FBN1_HUMAN	P35555	FBN1_HUMAN	FBN1	Fibrillin-1
GFMTNGADIDECK	GFM[15.9949]TNGADIDEC[57.0215]K	13	2	0	1	GFM[15.9949]TNGADIDEC[57.0215]K		25613				742.435		1		MS/MS	unmatched	sp|P35555|FBN1_HUMAN	P35555	FBN1_HUMAN	FBN1	Fibrillin-1
GFNCESK	GFNC[57.0215]ESK	7	2	0	1	GFNC[57.0215]ESK	GFNC[57.0215]ESK[6.0201]	39423.7	33970.1	-0.214796	-0.0408071	248.464	250.808	0.768	0.76	MS/MS	requantify	sp|P02751|FINC_HUMAN	P02751	FINC_HUMAN	FN1	Fibronectin
GFNCESKPEAEETCFDK	GFNC[57.0215]ESKPEAEETC[57.0215]FDK	17	2	0	2	GFNC[57.0215]ESKPEAEETC[57.0215]FDK		8.22688e+06				728.225		1.198		MS/MS	unmatched	sp|P02751|FINC_HUMAN	P02751	FINC_HUMAN	FN1	Fibronectin
GFNCESKPEAEETCFDK	GFNC[57.0215]ESKPEAEETC[57.0215]FDK	17	3	0	2	GFNC[57.0215]ESKPEAEETC[57.0215]FDK		22500000				728.225		0.902		MS/MS	unmatched	sp|P02751|FINC_HUMAN	P02751	FINC_HUMAN	FN1	Fibronectin
GFPIKEDFLEQSEQLFGAK	GFPIKEDFLEQSEQLFGAK	19	2	0	2	GFPIKEDFLEQSEQLFGAK		1.02752e+06				2111.43		1.318		MS/MS	unmatched	sp|P08697|A2AP_HUMAN	P08697	A2AP_HUMAN	SERPINF2	Alpha-2-antiplasmin
GFPIKEDFLEQSEQLFGAK	GFPIKEDFLEQSEQLFGAK	19	3	0	2	GFPIKEDFLEQSEQLFGAK		3.77073e+06				2111.78		0.912		MS/MS	unmatched	sp|P08697|A2AP_HUMAN	P08697	A2AP_HUMAN	SERPINF2	Alpha-2-antiplasmin
GFPIKEDFLEQSEQLFGAKPVSLTGK	GFPIKEDFLEQSEQLFGAKPVSLTGK	26	2	0	3	GFPIKEDFLEQSEQLFGAKPVSLTGK		585646				2108.56		1.496		MS/MS	unmatched	sp|P08697|A2AP_HUMAN	P08697	A2AP_HUMAN	SERPINF2	Alpha-2-antiplasmin
GFPIKEDFLEQSEQLFGAKPVSLTGK	GFPIKEDFLEQSEQLFGAKPVSLTGK	26	3	0	3	GFPIKEDFLEQSEQLFGAKPVSLTGK		4.19308e+06				2108.56		1.076		MS/MS	unmatched	sp|P08697|A2AP_HUMAN	P08697	A2AP_HUMAN	SERPINF2	Alpha-2-antiplasmin
GFPIKEDFLEQSEQLFGAKPVSLTGK	GFPIKEDFLEQSEQLFGAKPVSLTGK	26	4	0	3	GFPIKEDFLEQSEQLFGAKPVSLTGK		2729132				2108.56		0.984		MS/MS	unmatched	sp|P08697|A2AP_HUMAN	P08697	A2AP_HUMAN	SERPINF2	Alpha-2-antiplasmin
GFPSVLRGGK	GFPSVLRGGK	10	2	0	1	GFPSVLRGGK		77962.6				884.502		0.858		MS/MS	unmatched	sp|P01871|IGHM_HUMAN	P01871	IGHM_HUMAN	IGHM	Immunoglobulin heavy constant mu
GFPTIDMGPQLK	GFPTIDM[15.9949]GPQLK	12	2	0	1		GFPTIDM[15.9949]GPQLK[6.0201]		51216.6				1394.03		0.97	unmatched	MS/MS	sp|P23468|PTPRD_HUMAN	P23468	PTPRD_HUMAN	PTPRD	Receptor-type tyrosine-protein phosphatase delta
GFPTIYFSPANK	GFPTIYFSPANK	12	2	0	1	GFPTIYFSPANK	GFPTIYFSPANK[6.0201]	8431.94	212071	4.65253	0.622382	1791.13	1789.95	0.956	0.958	requantify	MS/MS	sp|P30101|PDIA3_HUMAN	P30101	PDIA3_HUMAN	PDIA3	Protein disulfide-isomerase A3
GFPTIYFSPANKK	GFPTIYFSPANKK	13	2	0	2	GFPTIYFSPANKK	GFPTIYFSPANK[6.0201]K[6.0201]	2821.72	128493	5.50897	0.483831	1441.85	1440.68	1.066	1.06	requantify	MS/MS	sp|P30101|PDIA3_HUMAN	P30101	PDIA3_HUMAN	PDIA3	Protein disulfide-isomerase A3
GFPTIYFSPANKK	GFPTIYFSPANKK	13	3	0	2	GFPTIYFSPANKK	GFPTIYFSPANK[6.0201]K[6.0201]		49837.5				1439.51		0.798	unmatched	MS/MS	sp|P30101|PDIA3_HUMAN	P30101	PDIA3_HUMAN	PDIA3	Protein disulfide-isomerase A3
GFRLVAMK	GFRLVAMK	8	2	0	1		GFRLVAMK[6.0201]		54105.9				954.567		0.824	unmatched	MS/MS	sp|P22392|NDKB_HUMAN	P22392	NDKB_HUMAN	NME2	Nucleoside diphosphate kinase B	NME2P1	sp|O60361|NDK8_HUMAN
GFRLVGLK	GFRLVGLK	8	2	0	1		GFRLVGLK[6.0201]		71661.7				1073.96		0.806	unmatched	MS/MS	sp|P15531|NDKA_HUMAN	P15531	NDKA_HUMAN	NME1	Nucleoside diphosphate kinase A
GFSEGLWEIENNPTVK	GFSEGLWEIENNPTVK	16	2	0	1		GFSEGLWEIENNPTVK[6.0201]		16248.1				1842.16		1.104	unmatched	MS/MS	sp|P51858|HDGF_HUMAN	P51858	HDGF_HUMAN	HDGF	Hepatoma-derived growth factor
GFSKPSDLVGVFSCVGGAGAR	GFSKPSDLVGVFSC[57.0215]VGGAGAR	21	3	0	1	GFSKPSDLVGVFSC[57.0215]VGGAGAR	GFSK[6.0201]PSDLVGVFSC[57.0215]VGGAGAR	41544.1	9416.21	-2.06739	0.206159	1868.39	1868.39	0.9	0.92	MS/MS	requantify	sp|P35590|TIE1_HUMAN	P35590	TIE1_HUMAN	TIE1	Tyrosine-protein kinase receptor Tie-1
GFSPKDVLVR	GFSPKDVLVR	10	2	0	1	GFSPKDVLVR		878670				1094.53		0.914		MS/MS	unmatched	sp|P01876|IGHA1_HUMAN	P01876	IGHA1_HUMAN	IGHA1	Immunoglobulin heavy constant alpha 1	IGHA2	sp|P01877|IGHA2_HUMAN
GFSPKDVLVR	GFSPKDVLVR	10	3	0	1	GFSPKDVLVR		62153.8				1093.35		0.718		MS/MS	unmatched	sp|P01876|IGHA1_HUMAN	P01876	IGHA1_HUMAN	IGHA1	Immunoglobulin heavy constant alpha 1	IGHA2	sp|P01877|IGHA2_HUMAN
GFSPKDVLVRWLQGSQELPR	GFSPKDVLVRWLQGSQELPR	20	3	0	1	GFSPKDVLVRWLQGSQELPR		383720				2161.1		0.958		MS/MS	unmatched	sp|P01876|IGHA1_HUMAN	P01876	IGHA1_HUMAN	IGHA1	Immunoglobulin heavy constant alpha 1	IGHA2	sp|P01877|IGHA2_HUMAN
GFSPKDVLVRWLQGSQELPR	GFSPKDVLVRWLQGSQELPR	20	4	0	1	GFSPKDVLVRWLQGSQELPR		200043				2161.1		0.814		MS/MS	unmatched	sp|P01876|IGHA1_HUMAN	P01876	IGHA1_HUMAN	IGHA1	Immunoglobulin heavy constant alpha 1	IGHA2	sp|P01877|IGHA2_HUMAN
GFSTWLK	GFSTWLK	7	2	0	1	GFSTWLK		29513.4				1370.7		0.748		MS/MS	unmatched	sp|P26038|MOES_HUMAN	P26038	MOES_HUMAN	MSN	Moesin
GFSWVGGGEDTPYSNWHK	GFSWVGGGEDTPYSNWHK	18	2	0	1	GFSWVGGGEDTPYSNWHK	GFSWVGGGEDTPYSNWHK[6.0201]	86684.2				1525.62		1.198		MS/MS	unmatched	sp|Q9NPY3|C1QR1_HUMAN	Q9NPY3	C1QR1_HUMAN	CD93	Complement component C1q receptor
GFSWVGGGEDTPYSNWHK	GFSWVGGGEDTPYSNWHK	18	3	0	1	GFSWVGGGEDTPYSNWHK	GFSWVGGGEDTPYSNWHK[6.0201]	152546				1526.79		0.896		MS/MS	unmatched	sp|Q9NPY3|C1QR1_HUMAN	Q9NPY3	C1QR1_HUMAN	CD93	Complement component C1q receptor
GFTPLHVAAK	GFTPLHVAAK	10	2	0	1	GFTPLHVAAK		32305.3				825.471		0.862		MS/MS	unmatched	sp|P16157|ANK1_HUMAN	P16157	ANK1_HUMAN	ANK1	Ankyrin-1	ANK2, ANK3	sp|Q01484|ANK2_HUMAN, sp|Q12955|ANK3_HUMAN
GFTPLYMAAQENHLEVVK	GFTPLYMAAQENHLEVVK	18	2	0	1	GFTPLYMAAQENHLEVVK	GFTPLYMAAQENHLEVVK[6.0201]	59232.6				1745.97		1.308		MS/MS	unmatched	sp|P16157|ANK1_HUMAN	P16157	ANK1_HUMAN	ANK1	Ankyrin-1
GFVLRGSSVIHCDADSK	GFVLRGSSVIHC[57.0215]DADSK	17	2	0	1	GFVLRGSSVIHC[57.0215]DADSK		207022				879.327		1.176		MS/MS	unmatched	sp|P04003|C4BPA_HUMAN	P04003	C4BPA_HUMAN	C4BPA	C4b-binding protein alpha chain
GFVLRGSSVIHCDADSK	GFVLRGSSVIHC[57.0215]DADSK	17	3	0	1	GFVLRGSSVIHC[57.0215]DADSK		1342890				879.327		0.9		MS/MS	unmatched	sp|P04003|C4BPA_HUMAN	P04003	C4BPA_HUMAN	C4BPA	C4b-binding protein alpha chain
GFVPAGESSSEAGGENYK	GFVPAGESSSEAGGENYK	18	2	0	1	GFVPAGESSSEAGGENYK		85933.1				816.752		1.084		MS/MS	unmatched	sp|Q14766|LTBP1_HUMAN	Q14766	LTBP1_HUMAN	LTBP1	Latent-transforming growth factor beta-binding protein 1
GFVVAGPSRYTCQGNSWTPPISNSLTCEK	GFVVAGPSRYTC[57.0215]QGNSWTPPISNSLTC[57.0215]EK	29	3	0	1	GFVVAGPSRYTC[57.0215]QGNSWTPPISNSLTC[57.0215]EK		31879				1729.38		1.042		MS/MS	unmatched	sp|P13671|CO6_HUMAN	P13671	CO6_HUMAN	C6	Complement component C6
GFWDYFSQTSGDK	GFWDYFSQTSGDK	13	2	0	1	GFWDYFSQTSGDK		25084.4				1994.43		1.02		MS/MS	unmatched	sp|Q6Q788|APOA5_HUMAN	Q6Q788	APOA5_HUMAN	APOA5	Apolipoprotein A-V
GFYFNKPTGYGSSSR	GFYFNKPTGYGSSSR	15	2	0	1	GFYFNKPTGYGSSSR		70798.5				926.264		1.084		MS/MS	unmatched	sp|P05019|IGF1_HUMAN	P05019	IGF1_HUMAN	IGF1	Insulin-like growth factor I
GFYFNKPTGYGSSSR	GFYFNKPTGYGSSSR	15	3	0	1	GFYFNKPTGYGSSSR		97077.2				926.264		0.788		MS/MS	unmatched	sp|P05019|IGF1_HUMAN	P05019	IGF1_HUMAN	IGF1	Insulin-like growth factor I
GFYIYQEGVK	GFYIYQEGVK	10	2	0	1	GFYIYQEGVK	GFYIYQEGVK[6.0201]	36439	1214.28	-4.90731	0.142098	1256.01	1253.66	0.926	0.932	MS/MS	requantify	sp|P40939|ECHA_HUMAN	P40939	ECHA_HUMAN	HADHA	Trifunctional enzyme subunit alpha, mitochondrial
GFYIYQEGVKR	GFYIYQEGVKR	11	2	0	1	GFYIYQEGVKR		13321.5				955.654		0.992		MS/MS	unmatched	sp|P40939|ECHA_HUMAN	P40939	ECHA_HUMAN	HADHA	Trifunctional enzyme subunit alpha, mitochondrial
GFYPSDIAVEWESNGQPENNYK	GFYPSDIAVEWESNGQPENNYK	22	2	0	1	GFYPSDIAVEWESNGQPENNYK	GFYPSDIAVEWESNGQPENNYK[6.0201]	242122	11985.5	-4.14051	0.575723	1908.41	1909.58	1.31	1.316	MS/MS	requantify	sp|P01857|IGHG1_HUMAN	P01857	IGHG1_HUMAN	IGHG1	Immunoglobulin heavy constant gamma 1	IGHG4	sp|P01861|IGHG4_HUMAN
GFYPSDIAVEWESNGQPENNYK	GFYPSDIAVEWESNGQPENNYK	22	3	0	1	GFYPSDIAVEWESNGQPENNYK	GFYPSDIAVEWESNGQPENNYK[6.0201]	2271414				1903.05		0.944		MS/MS	unmatched	sp|P01857|IGHG1_HUMAN	P01857	IGHG1_HUMAN	IGHG1	Immunoglobulin heavy constant gamma 1	IGHG4	sp|P01861|IGHG4_HUMAN
GFYPSDIAVEWESSGQPENNYNTTPPMLDSDGSFFLYSK	GFYPSDIAVEWESSGQPENNYNTTPPMLDSDGSFFLYSK	39	3	0	1	GFYPSDIAVEWESSGQPENNYNTTPPMLDSDGSFFLYSK		121326				2494.91		1.218		MS/MS	unmatched	sp|P01860|IGHG3_HUMAN	P01860	IGHG3_HUMAN	IGHG3	Immunoglobulin heavy constant gamma 3
GFYPSDIAVEWESSGQPENNYNTTPPMLDSDGSFFLYSK	GFYPSDIAVEWESSGQPENNYNTTPPM[15.9949]LDSDGSFFLYSK	39	3	0	1	GFYPSDIAVEWESSGQPENNYNTTPPM[15.9949]LDSDGSFFLYSK		203100				2394.12		1.22		MS/MS	unmatched	sp|P01860|IGHG3_HUMAN	P01860	IGHG3_HUMAN	IGHG3	Immunoglobulin heavy constant gamma 3
GFYPSDIAVEWESSGQPENNYNTTPPMLDSDGSFFLYSK	GFYPSDIAVEWESSGQPENNYNTTPPM[15.9949]LDSDGSFFLYSK	39	4	0	1	GFYPSDIAVEWESSGQPENNYNTTPPM[15.9949]LDSDGSFFLYSK		27717.5				2392.94		1.03		MS/MS	unmatched	sp|P01860|IGHG3_HUMAN	P01860	IGHG3_HUMAN	IGHG3	Immunoglobulin heavy constant gamma 3
GFYPSDISVEWESNGQPENNYK	GFYPSDISVEWESNGQPENNYK	22	2	0	1	GFYPSDISVEWESNGQPENNYK	GFYPSDISVEWESNGQPENNYK[6.0201]	980514	19896.4	-5.62296	0.605197	1547.76	1547.76	1.33	1.332	MS/MS	requantify	sp|P01859|IGHG2_HUMAN	P01859	IGHG2_HUMAN	IGHG2	Immunoglobulin heavy constant gamma 2
GFYPSDISVEWESNGQPENNYK	GFYPSDISVEWESNGQPENNYK	22	3	0	1	GFYPSDISVEWESNGQPENNYK	GFYPSDISVEWESNGQPENNYK[6.0201]	254740				1547.76		0.956		MS/MS	unmatched	sp|P01859|IGHG2_HUMAN	P01859	IGHG2_HUMAN	IGHG2	Immunoglobulin heavy constant gamma 2
GGASEHITTLAYQELPTADLMQEWGDAVQYNPAIIK	GGASEHITTLAYQELPTADLMQEWGDAVQYNPAIIK	36	3	0	1	GGASEHITTLAYQELPTADLMQEWGDAVQYNPAIIK		1.58167e+06				2414.17		1.21		MS/MS	unmatched	sp|P07358|CO8B_HUMAN	P07358	CO8B_HUMAN	C8B	Complement component C8 beta chain
GGASEHITTLAYQELPTADLMQEWGDAVQYNPAIIK	GGASEHITTLAYQELPTADLMQEWGDAVQYNPAIIK	36	4	0	1	GGASEHITTLAYQELPTADLMQEWGDAVQYNPAIIK		443094				2412.99		1.066		MS/MS	unmatched	sp|P07358|CO8B_HUMAN	P07358	CO8B_HUMAN	C8B	Complement component C8 beta chain
GGASEHITTLAYQELPTADLMQEWGDAVQYNPAIIK	GGASEHITTLAYQELPTADLM[15.9949]QEWGDAVQYNPAIIK	36	3	0	1	GGASEHITTLAYQELPTADLM[15.9949]QEWGDAVQYNPAIIK		835964				2190.3		1.196		MS/MS	unmatched	sp|P07358|CO8B_HUMAN	P07358	CO8B_HUMAN	C8B	Complement component C8 beta chain
GGASEHITTLAYQELPTADLMQEWGDAVQYNPAIIK	GGASEHITTLAYQELPTADLM[15.9949]QEWGDAVQYNPAIIK	36	4	0	1	GGASEHITTLAYQELPTADLM[15.9949]QEWGDAVQYNPAIIK		270437				2190.3		1.018		MS/MS	unmatched	sp|P07358|CO8B_HUMAN	P07358	CO8B_HUMAN	C8B	Complement component C8 beta chain
GGATCVLGPHGK	GGATC[57.0215]VLGPHGK	12	2	0	1	GGATC[57.0215]VLGPHGK		36998.5				477.229		0.912		MS/MS	unmatched	sp|Q9NPY3|C1QR1_HUMAN	Q9NPY3	C1QR1_HUMAN	CD93	Complement component C1q receptor
GGCITLISSEGYVSSK	GGC[57.0215]ITLISSEGYVSSK	16	2	0	1	GGC[57.0215]ITLISSEGYVSSK	GGC[57.0215]ITLISSEGYVSSK[6.0201]	63455.7	25037.6	-1.34165	0.570611	1390.8	1390.8	1.088	1.09	MS/MS	requantify	sp|P01833|PIGR_HUMAN	P01833	PIGR_HUMAN	PIGR	Polymeric immunoglobulin receptor
GGCSENAECVPGSLGTHHCTCHK	GGC[57.0215]SENAEC[57.0215]VPGSLGTHHC[57.0215]TC[57.0215]HK	23	3	0	1	GGC[57.0215]SENAEC[57.0215]VPGSLGTHHC[57.0215]TC[57.0215]HK		13791.3				417.78		0.998		MS/MS	unmatched	sp|Q9NY15|STAB1_HUMAN	Q9NY15	STAB1_HUMAN	STAB1	Stabilin-1
GGCSENAECVPGSLGTHHCTCHK	GGC[57.0215]SENAEC[57.0215]VPGSLGTHHC[57.0215]TC[57.0215]HK	23	4	0	1	GGC[57.0215]SENAEC[57.0215]VPGSLGTHHC[57.0215]TC[57.0215]HK		29293.9				417.78		0.906		MS/MS	unmatched	sp|Q9NY15|STAB1_HUMAN	Q9NY15	STAB1_HUMAN	STAB1	Stabilin-1
GGETAQSADPQWEQLNNK	GGETAQSADPQWEQLNNK	18	2	0	1	GGETAQSADPQWEQLNNK	GGETAQSADPQWEQLNNK[6.0201]	9264612				938.995		1.194		MS/MS	unmatched	sp|P05546|HEP2_HUMAN	P05546	HEP2_HUMAN	SERPIND1	Heparin cofactor 2
GGETAQSADPQWEQLNNK	GGETAQSADPQWEQLNNK	18	3	0	1	GGETAQSADPQWEQLNNK	GGETAQSADPQWEQLNNK[6.0201]	926365				939.818		0.868		MS/MS	unmatched	sp|P05546|HEP2_HUMAN	P05546	HEP2_HUMAN	SERPIND1	Heparin cofactor 2
GGETSEMYLIQPDSSVK	GGETSEMYLIQPDSSVK	17	2	0	1	GGETSEMYLIQPDSSVK	GGETSEMYLIQPDSSVK[6.0201]	56661.9	8172.54	-2.44416	0.363349	1443.71	1443.71	1.11	1.126	MS/MS	requantify	sp|P02675|FIBB_HUMAN	P02675	FIBB_HUMAN	FGB	Fibrinogen beta chain
GGETSEMYLIQPDSSVK	GGETSEMYLIQPDSSVK	17	3	0	1	GGETSEMYLIQPDSSVK	GGETSEMYLIQPDSSVK[6.0201]	486849				1444.35		0.878		MS/MS	unmatched	sp|P02675|FIBB_HUMAN	P02675	FIBB_HUMAN	FGB	Fibrinogen beta chain
GGETSEMYLIQPDSSVKPYR	GGETSEMYLIQPDSSVKPYR	20	2	0	1	GGETSEMYLIQPDSSVKPYR	GGETSEMYLIQPDSSVK[6.0201]PYR	4244900				1359.79		1.298		MS/MS	unmatched	sp|P02675|FIBB_HUMAN	P02675	FIBB_HUMAN	FGB	Fibrinogen beta chain
GGETSEMYLIQPDSSVKPYR	GGETSEMYLIQPDSSVKPYR	20	3	0	1	GGETSEMYLIQPDSSVKPYR	GGETSEMYLIQPDSSVK[6.0201]PYR	2.49886e+06	28421.8	-6.45813	0.729268	1357.44	1358.61	1.05	1.044	MS/MS	requantify	sp|P02675|FIBB_HUMAN	P02675	FIBB_HUMAN	FGB	Fibrinogen beta chain
GGETSEMYLIQPDSSVKPYR	GGETSEMYLIQPDSSVKPYR	20	4	0	1	GGETSEMYLIQPDSSVKPYR	GGETSEMYLIQPDSSVK[6.0201]PYR	37242.7				1358.61		0.862		MS/MS	unmatched	sp|P02675|FIBB_HUMAN	P02675	FIBB_HUMAN	FGB	Fibrinogen beta chain
GGETSEMYLIQPDSSVK	GGETSEM[15.9949]YLIQPDSSVK	17	2	0	1	GGETSEM[15.9949]YLIQPDSSVK		3781950				1151.33		1.126		MS/MS	unmatched	sp|P02675|FIBB_HUMAN	P02675	FIBB_HUMAN	FGB	Fibrinogen beta chain
GGETSEMYLIQPDSSVK	GGETSEM[15.9949]YLIQPDSSVK	17	3	0	1	GGETSEM[15.9949]YLIQPDSSVK		55149.4				1152.5		0.89		MS/MS	unmatched	sp|P02675|FIBB_HUMAN	P02675	FIBB_HUMAN	FGB	Fibrinogen beta chain
GGETSEMYLIQPDSSVKPYR	GGETSEM[15.9949]YLIQPDSSVKPYR	20	2	0	1	GGETSEM[15.9949]YLIQPDSSVKPYR		994073				1130.06		1.278		MS/MS	unmatched	sp|P02675|FIBB_HUMAN	P02675	FIBB_HUMAN	FGB	Fibrinogen beta chain
GGETSEMYLIQPDSSVKPYR	GGETSEM[15.9949]YLIQPDSSVKPYR	20	3	0	1	GGETSEM[15.9949]YLIQPDSSVKPYR		864071				1131.23		0.942		MS/MS	unmatched	sp|P02675|FIBB_HUMAN	P02675	FIBB_HUMAN	FGB	Fibrinogen beta chain
GGETVMVNAAAGAVGSVVGQIAK	GGETVMVNAAAGAVGSVVGQIAK	23	2	0	1	GGETVMVNAAAGAVGSVVGQIAK		26431.9				2244.85		1.244		MS/MS	unmatched	sp|Q14914|PTGR1_HUMAN	Q14914	PTGR1_HUMAN	PTGR1	Prostaglandin reductase 1
GGFAPAEK	GGFAPAEK	8	2	0	1	GGFAPAEK	GGFAPAEK[6.0201]	2365.1	15866.9	2.4967	0.659835	437.31	436.138	0.724	0.724	requantify	MS/MS	sp|P48059|LIMS1_HUMAN	P48059	LIMS1_HUMAN	LIMS1	LIM and senescent cell antigen-like-containing domain protein 1
GGFDWNLVFK	GGFDWNLVFK	10	2	0	1	GGFDWNLVFK		25122.6				2137.86		0.9		MS/MS	unmatched	sp|Q10471|GALT2_HUMAN	Q10471	GALT2_HUMAN	GALNT2	Polypeptide N-acetylgalactosaminyltransferase 2
GGFVLLDGETFEVK	GGFVLLDGETFEVK	14	2	0	1	GGFVLLDGETFEVK		35679.4				2065.46		1.036		MS/MS	unmatched	sp|Q13228|SBP1_HUMAN	Q13228	SBP1_HUMAN	SELENBP1	Methanethiol oxidase
GGGAGFISGLSYLELDNPAGNK	GGGAGFISGLSYLELDNPAGNK	22	2	0	1	GGGAGFISGLSYLELDNPAGNK	GGGAGFISGLSYLELDNPAGNK[6.0201]	72187.5	865.045	-6.49457	0.20917	2133.91	2133.91	1.242	1.246	MS/MS	requantify	sp|P10643|CO7_HUMAN	P10643	CO7_HUMAN	C7	Complement component C7
GGGAGFISGLSYLELDNPAGNK	GGGAGFISGLSYLELDNPAGNK	22	3	0	1	GGGAGFISGLSYLELDNPAGNK	GGGAGFISGLSYLELDNPAGNK[6.0201]	1.75114e+06				2129.36		0.92		MS/MS	unmatched	sp|P10643|CO7_HUMAN	P10643	CO7_HUMAN	C7	Complement component C7
GGGAGFISGLSYLELDNPAGNKR	GGGAGFISGLSYLELDNPAGNKR	23	2	0	1	GGGAGFISGLSYLELDNPAGNKR	GGGAGFISGLSYLELDNPAGNK[6.0201]R	371033	5726.46	-6.34483	0.542496	1949.69	1949.69	1.4	1.392	MS/MS	requantify	sp|P10643|CO7_HUMAN	P10643	CO7_HUMAN	C7	Complement component C7
GGGAGFISGLSYLELDNPAGNKR	GGGAGFISGLSYLELDNPAGNKR	23	3	0	1	GGGAGFISGLSYLELDNPAGNKR	GGGAGFISGLSYLELDNPAGNK[6.0201]R	1.33472e+06	10600.5	-7.30333	0.828669	1949.69	1949.69	0.984	0.982	MS/MS	requantify	sp|P10643|CO7_HUMAN	P10643	CO7_HUMAN	C7	Complement component C7
GGGALLGDRWILTAAHTLYPK	GGGALLGDRWILTAAHTLYPK	21	2	0	1	GGGALLGDRWILTAAHTLYPK	GGGALLGDRWILTAAHTLYPK[6.0201]	9351.12	455955	5.60761	0.526794	1925.35	1925.35	1.402	1.4	requantify	MS/MS	sp|P00736|C1R_HUMAN	P00736	C1R_HUMAN	C1R	Complement C1r subcomponent	C1RL	sp|Q9NZP8|C1RL_HUMAN
GGGALLGDRWILTAAHTLYPK	GGGALLGDRWILTAAHTLYPK	21	3	0	1	GGGALLGDRWILTAAHTLYPK	GGGALLGDRWILTAAHTLYPK[6.0201]	30029.2	888893	4.88757	0.74472	1924.18	1925.35	1.01	1.004	requantify	MS/MS	sp|P00736|C1R_HUMAN	P00736	C1R_HUMAN	C1R	Complement C1r subcomponent	C1RL	sp|Q9NZP8|C1RL_HUMAN
GGGALLGDRWILTAAHTLYPK	GGGALLGDRWILTAAHTLYPK	21	4	0	1	GGGALLGDRWILTAAHTLYPK	GGGALLGDRWILTAAHTLYPK[6.0201]	645241	2745.98	-7.80233	0.203566	1980.91	1980.91	0.892	0.894	MS/MS	requantify	sp|P00736|C1R_HUMAN	P00736	C1R_HUMAN	C1R	Complement C1r subcomponent	C1RL	sp|Q9NZP8|C1RL_HUMAN
GGGDLPNSQEALQK	GGGDLPNSQEALQK	14	2	0	1	GGGDLPNSQEALQK	GGGDLPNSQEALQK[6.0201]	8940.7	42707.2	2.25602	0.840445	697.518	696.345	0.98	0.982	requantify	MS/MS	sp|O95865|DDAH2_HUMAN	O95865	DDAH2_HUMAN	DDAH2	Putative hydrolase DDAH2
GGGGYTCQSGSGWDEFTK	GGGGYTC[57.0215]QSGSGWDEFTK	18	2	0	1	GGGGYTC[57.0215]QSGSGWDEFTK		96041.2				1176.49		1.116		MS/MS	unmatched	sp|P15924|DESP_HUMAN	P15924	DESP_HUMAN	DSP	Desmoplakin
GGGPQAISIGK	GGGPQAISIGK	11	2	0	1		GGGPQAISIGK[6.0201]		46582.9				748.707		0.82	unmatched	MS/MS	sp|P13497|BMP1_HUMAN	P13497	BMP1_HUMAN	BMP1	Bone morphogenetic protein 1	TLL2	sp|Q9Y6L7|TLL2_HUMAN
GGGQAANALAFGNSWQEETRPGCGATEPGDCPK	GGGQAANALAFGNSWQEETRPGC[57.0215]GATEPGDC[57.0215]PK	33	3	0	1	GGGQAANALAFGNSWQEETRPGC[57.0215]GATEPGDC[57.0215]PK		424157				1363.74		1.084		MS/MS	unmatched	sp|Q9Y6R7|FCGBP_HUMAN	Q9Y6R7	FCGBP_HUMAN	FCGBP	IgGFc-binding protein
GGGQAANALAFGNSWQEETRPGCGATEPGDCPK	GGGQAANALAFGNSWQEETRPGC[57.0215]GATEPGDC[57.0215]PK	33	4	0	1	GGGQAANALAFGNSWQEETRPGC[57.0215]GATEPGDC[57.0215]PK		50210.8				1366.09		1.042		MS/MS	unmatched	sp|Q9Y6R7|FCGBP_HUMAN	Q9Y6R7	FCGBP_HUMAN	FCGBP	IgGFc-binding protein
GGHFAAFEEPELLAQDIRK	GGHFAAFEEPELLAQDIRK	19	4	0	1	GGHFAAFEEPELLAQDIRK		17921.9				1687.38		0.828		MS/MS	unmatched	sp|P07099|HYEP_HUMAN	P07099	HYEP_HUMAN	EPHX1	Epoxide hydrolase 1
GGHSSSLFGNIK	GGHSSSLFGNIK	12	2	0	1	GGHSSSLFGNIK	GGHSSSLFGNIK[6.0201]	136751	29574.1	-2.22793	0.0639917	901.346	897.83	0.936	0.922	MS/MS	requantify	sp|P33908|MA1A1_HUMAN	P33908	MA1A1_HUMAN	MAN1A1	Mannosyl-oligosaccharide 1,2-alpha-mannosidase IA
GGHSSSLFGNIK	GGHSSSLFGNIK	12	3	0	1	GGHSSSLFGNIK	GGHSSSLFGNIK[6.0201]	94549.4				840.79		0.714		MS/MS	unmatched	sp|P33908|MA1A1_HUMAN	P33908	MA1A1_HUMAN	MAN1A1	Mannosyl-oligosaccharide 1,2-alpha-mannosidase IA
GGHWATEGCQVLGSK	GGHWATEGC[57.0215]QVLGSK	15	2	0	1	GGHWATEGC[57.0215]QVLGSK		15159.8				788.995		1.044		MS/MS	unmatched	sp|P48960|AGRE5_HUMAN	P48960	AGRE5_HUMAN	ADGRE5	Adhesion G protein-coupled receptor E5
GGHWATEGCQVLGSK	GGHWATEGC[57.0215]QVLGSK	15	3	0	1	GGHWATEGC[57.0215]QVLGSK		21690.6				785.479		0.818		MS/MS	unmatched	sp|P48960|AGRE5_HUMAN	P48960	AGRE5_HUMAN	ADGRE5	Adhesion G protein-coupled receptor E5
GGIMLPEK	GGIM[15.9949]LPEK	8	2	0	1		GGIM[15.9949]LPEK[6.0201]		52449.5				842.472		0.758	unmatched	MS/MS	sp|P61604|CH10_HUMAN	P61604	CH10_HUMAN	HSPE1	10 kDa heat shock protein, mitochondrial
GGIVSQVK	GGIVSQVK	8	2	0	1		GGIVSQVK[6.0201]		48904				522.264		0.746	unmatched	MS/MS	sp|P22314|UBA1_HUMAN	P22314	UBA1_HUMAN	UBA1	Ubiquitin-like modifier-activating enzyme 1
GGKIEVQLK	GGKIEVQLK	9	2	0	2	GGKIEVQLK		36606.3				603.975		0.86		MS/MS	unmatched	sp|P07225|PROS_HUMAN	P07225	PROS_HUMAN	PROS1	Vitamin K-dependent protein S
GGLGLSGAK	GGLGLSGAK	9	2	0	1	GGLGLSGAK		14906.7				590.257		0.744		MS/MS	unmatched	sp|P22695|QCR2_HUMAN	P22695	QCR2_HUMAN	UQCRC2	Cytochrome b-c1 complex subunit 2, mitochondrial
GGLLEHK	GGLLEHK	7	2	0	1	GGLLEHK	GGLLEHK[6.0201]	27753	17264.7	-0.810036	0.88919	317.649	316.477	0.746	0.748	MS/MS	requantify	sp|P33908|MA1A1_HUMAN	P33908	MA1A1_HUMAN	MAN1A1	Mannosyl-oligosaccharide 1,2-alpha-mannosidase IA
GGMRKFICPLTGLWPINTLK	GGMRKFIC[57.0215]PLTGLWPINTLK	20	2	0	2	GGMRKFIC[57.0215]PLTGLWPINTLK	GGMRK[6.0201]FIC[57.0215]PLTGLWPINTLK[6.0201]	79317.9	2911.39	-4.76787	0.225538	2493.07	2493.07	1.32	1.322	MS/MS	requantify	sp|P02749|APOH_HUMAN	P02749	APOH_HUMAN	APOH	Beta-2-glycoprotein 1
GGNIFHK	GGNIFHK	7	2	0	1	GGNIFHK		138436				330.717		0.746		MS/MS	unmatched	sp|P13598|ICAM2_HUMAN	P13598	ICAM2_HUMAN	ICAM2	Intercellular adhesion molecule 2
GGNIGDGGGAADRVINQILTEMDGMSTK	GGNIGDGGGAADRVINQILTEMDGMSTK	28	3	0	1		GGNIGDGGGAADRVINQILTEMDGMSTK[6.0201]		25854.6				2438.38		0.996	unmatched	MS/MS	sp|P55072|TERA_HUMAN	P55072	TERA_HUMAN	VCP	Transitional endoplasmic reticulum ATPase
GGNIGDGGGAADRVINQILTEMDGMSTKK	GGNIGDGGGAADRVINQILTEMDGMSTKK	29	3	0	2		GGNIGDGGGAADRVINQILTEMDGMSTK[6.0201]K[6.0201]		25211.7				2269.45		1.194	unmatched	MS/MS	sp|P55072|TERA_HUMAN	P55072	TERA_HUMAN	VCP	Transitional endoplasmic reticulum ATPase
GGNIGDGGGAADRVINQILTEMDGMSTKK	GGNIGDGGGAADRVINQILTEMDGMSTKK	29	4	0	2		GGNIGDGGGAADRVINQILTEMDGMSTK[6.0201]K[6.0201]		25216.9				2269.45		0.966	unmatched	MS/MS	sp|P55072|TERA_HUMAN	P55072	TERA_HUMAN	VCP	Transitional endoplasmic reticulum ATPase
GGNMKEVFTRFCTGLTQIETLFK	GGNMKEVFTRFC[57.0215]TGLTQIETLFK	23	4	0	2		GGNMK[6.0201]EVFTRFC[57.0215]TGLTQIETLFK[6.0201]		25625.7				2380.32		0.9	unmatched	MS/MS	sp|P12277|KCRB_HUMAN	P12277	KCRB_HUMAN	CKB	Creatine kinase B-type
GGNQLYCVK	GGNQLYC[57.0215]VK	9	2	0	1	GGNQLYC[57.0215]VK	GGNQLYC[57.0215]VK[6.0201]	6591633	557.375	-13.5297	0.20051	644.338	641.993	0.836	0.828	MS/MS	requantify	sp|P13671|CO6_HUMAN	P13671	CO6_HUMAN	C6	Complement component C6
GGNTMTGDAIDYLVK	GGNTM[15.9949]TGDAIDYLVK	15	2	0	1		GGNTM[15.9949]TGDAIDYLVK[6.0201]		38101.9				1456.63		1.042	unmatched	MS/MS	sp|Q99715|COCA1_HUMAN	Q99715	COCA1_HUMAN	COL12A1	Collagen alpha-1(XII) chain
GGPFSDSYRLFQFHFHWGSTNEHGSEHTVDGVK	GGPFSDSYRLFQFHFHWGSTNEHGSEHTVDGVK	33	5	0	1	GGPFSDSYRLFQFHFHWGSTNEHGSEHTVDGVK	GGPFSDSYRLFQFHFHWGSTNEHGSEHTVDGVK[6.0201]	42792.7	3317.93	-3.61497	0.473805	1800.41	1800.41	0.994	0.996	MS/MS	requantify	sp|P00915|CAH1_HUMAN	P00915	CAH1_HUMAN	CA1	Carbonic anhydrase 1
GGPGSAVSPYPTFNPSSDVAALHK	GGPGSAVSPYPTFNPSSDVAALHK	24	3	0	1	GGPGSAVSPYPTFNPSSDVAALHK		84768.4				1526.31		0.988		MS/MS	unmatched	sp|P04083|ANXA1_HUMAN	P04083	ANXA1_HUMAN	ANXA1	Annexin A1
GGPLGYQK	GGPLGYQK	8	2	0	1	GGPLGYQK	GGPLGYQK[6.0201]		23047.2				482.414		0.75	unmatched	MS/MS	sp|Q6UY14|ATL4_HUMAN	Q6UY14	ATL4_HUMAN	ADAMTSL4	ADAMTS-like protein 4
GGPVQVLEDEELK	GGPVQVLEDEELK	13	2	0	1	GGPVQVLEDEELK		473452				1515.36		0.99		MS/MS	unmatched	sp|Q13228|SBP1_HUMAN	Q13228	SBP1_HUMAN	SELENBP1	Methanethiol oxidase
GGQIMTLKR	GGQIMTLKR	9	2	0	1	GGQIMTLKR		31534.3				555.758		0.852		MS/MS	unmatched	sp|P04275|VWF_HUMAN	P04275	VWF_HUMAN	VWF	von Willebrand factor
GGQIMTLK	GGQIM[15.9949]TLK	8	2	0	1	GGQIM[15.9949]TLK		147814				469.744		0.788		MS/MS	unmatched	sp|P04275|VWF_HUMAN	P04275	VWF_HUMAN	VWF	von Willebrand factor
GGRSEYGAALAWEK	GGRSEYGAALAWEK	14	3	0	1	GGRSEYGAALAWEK		17656.4				941.361		0.818		MS/MS	unmatched	sp|P13671|CO6_HUMAN	P13671	CO6_HUMAN	C6	Complement component C6
GGSFENNWNIYK	GGSFENNWNIYK	12	2	0	1	GGSFENNWNIYK	GGSFENNWNIYK[6.0201]	27707.8	10249.8	-1.4347	0.0659959	1352.12	1343.92	0.994	1.006	MS/MS	requantify	sp|P17858|PFKAL_HUMAN	P17858	PFKAL_HUMAN	PFKL	ATP-dependent 6-phosphofructokinase, liver type
GGSFQLNELQGLK	GGSFQLNELQGLK	13	2	0	1	GGSFQLNELQGLK		57245.1				1636.75		1		MS/MS	unmatched	sp|P02788|TRFL_HUMAN	P02788	TRFL_HUMAN	LTF	Lactotransferrin
GGSGGSHGGGSGFGGESGGSYGGGEEASGSGGGYGGGSGK	GGSGGSHGGGSGFGGESGGSYGGGEEASGSGGGYGGGSGK	40	3	0	1	GGSGGSHGGGSGFGGESGGSYGGGEEASGSGGGYGGGSGK		2.63073e+06				543.43		0.988		MS/MS	unmatched	sp|P35527|K1C9_HUMAN	P35527	K1C9_HUMAN	KRT9	Keratin, type I cytoskeletal 9
GGSGGSHGGGSGFGGESGGSYGGGEEASGSGGGYGGGSGK	GGSGGSHGGGSGFGGESGGSYGGGEEASGSGGGYGGGSGK	40	4	0	1	GGSGGSHGGGSGFGGESGGSYGGGEEASGSGGGYGGGSGK		38943.5				542.258		1.006		MS/MS	unmatched	sp|P35527|K1C9_HUMAN	P35527	K1C9_HUMAN	KRT9	Keratin, type I cytoskeletal 9
GGSIQQYIYK	GGSIQQYIYK	10	2	0	1	GGSIQQYIYK	GGSIQQYIYK[6.0201]	62171.4	15188.3	-1.79698	-0.0918993	1049.79	1045.1	0.886	0.91	MS/MS	requantify	sp|Q92954|PRG4_HUMAN	Q92954	PRG4_HUMAN	PRG4	Proteoglycan 4
GGSISGGGYGSGGGK	GGSISGGGYGSGGGK	15	2	0	1	GGSISGGGYGSGGGK	GGSISGGGYGSGGGK[6.0201]	766613	7464.19	-6.93173	0.156912	340.029	342.373	0.91	0.908	MS/MS	requantify	sp|P35908|K22E_HUMAN	P35908	K22E_HUMAN	KRT2	Keratin, type II cytoskeletal 2 epidermal
GGSPHSPAWNGYTPLHIAAK	GGSPHSPAWNGYTPLHIAAK	20	3	0	1	GGSPHSPAWNGYTPLHIAAK	GGSPHSPAWNGYTPLHIAAK[6.0201]		86606.3				1152.35		0.968	unmatched	MS/MS	sp|P16157|ANK1_HUMAN	P16157	ANK1_HUMAN	ANK1	Ankyrin-1
GGSPHSPAWNGYTPLHIAAK	GGSPHSPAWNGYTPLHIAAK	20	4	0	1	GGSPHSPAWNGYTPLHIAAK	GGSPHSPAWNGYTPLHIAAK[6.0201]		55588.9				1152.35		0.806	unmatched	MS/MS	sp|P16157|ANK1_HUMAN	P16157	ANK1_HUMAN	ANK1	Ankyrin-1
GGSSSGGGYGSGGGGSSSVK	GGSSSGGGYGSGGGGSSSVK	20	2	0	1	GGSSSGGGYGSGGGGSSSVK	GGSSSGGGYGSGGGGSSSVK[6.0201]	88536.4	4902.48	-4.22121	0.31839	273.771	266.739	1.012	1.014	MS/MS	requantify	sp|P35908|K22E_HUMAN	P35908	K22E_HUMAN	KRT2	Keratin, type II cytoskeletal 2 epidermal
GGSVLVTCSTSCDQPK	GGSVLVTC[57.0215]STSC[57.0215]DQPK	16	2	0	1	GGSVLVTC[57.0215]STSC[57.0215]DQPK		313708				736.934		1.094		MS/MS	unmatched	sp|P05362|ICAM1_HUMAN	P05362	ICAM1_HUMAN	ICAM1	Intercellular adhesion molecule 1
GGTCVNMPSGPHCLCPQHLTGNHCQK	GGTC[57.0215]VNMPSGPHC[57.0215]LC[57.0215]PQHLTGNHC[57.0215]QK	26	5	0	1	GGTC[57.0215]VNMPSGPHC[57.0215]LC[57.0215]PQHLTGNHC[57.0215]QK		27952.1				812.659		0.89		MS/MS	unmatched	sp|P00748|FA12_HUMAN	P00748	FA12_HUMAN	F12	Coagulation factor XII
GGTCVNMPSGPHCLCPQHLTGNHCQK	GGTC[57.0215]VNM[15.9949]PSGPHC[57.0215]LC[57.0215]PQHLTGNHC[57.0215]QK	26	4	0	1	GGTC[57.0215]VNM[15.9949]PSGPHC[57.0215]LC[57.0215]PQHLTGNHC[57.0215]QK		29825.7				601.686		0.936		MS/MS	unmatched	sp|P00748|FA12_HUMAN	P00748	FA12_HUMAN	F12	Coagulation factor XII
GGTLSMPK	GGTLSMPK	8	2	0	1	GGTLSMPK		107719				671.293		0.73		MS/MS	unmatched	sp|Q9BWP8|COL11_HUMAN	Q9BWP8	COL11_HUMAN	COLEC11	Collectin-11
GGTLTQYEGK	GGTLTQYEGK	10	2	0	1	GGTLTQYEGK	GGTLTQYEGK[6.0201]	43401	11670.2	-1.8949	0.913362	532.206	532.206	0.85	0.85	MS/MS	requantify	sp|Q16851|UGPA_HUMAN	Q16851	UGPA_HUMAN	UGP2	UTP--glucose-1-phosphate uridylyltransferase
GGTLTQYEGKLR	GGTLTQYEGKLR	12	2	0	1	GGTLTQYEGKLR	GGTLTQYEGK[6.0201]LR	27958.8	17878.3	-0.64509	0.226496	772.096	769.752	1.02	1.012	MS/MS	requantify	sp|Q16851|UGPA_HUMAN	Q16851	UGPA_HUMAN	UGP2	UTP--glucose-1-phosphate uridylyltransferase
GGTRKYAFELK	GGTRKYAFELK	11	3	0	2	GGTRKYAFELK		8928.3				626.92		0.746		MS/MS	unmatched	sp|P02748|CO9_HUMAN	P02748	CO9_HUMAN	C9	Complement component C9
GGVAGGSILK	GGVAGGSILK	10	2	0	1	GGVAGGSILK	GGVAGGSILK[6.0201]	2910.55	20915.3	2.84519	0.666934	763.933	762.761	0.798	0.798	requantify	MS/MS	sp|P41091|IF2G_HUMAN	P41091	IF2G_HUMAN	EIF2S3	Eukaryotic translation initiation factor 2 subunit 3	EIF2S3B	sp|Q2VIR3|IF2GL_HUMAN
GGVASGFK	GGVASGFK	8	1	0	1	GGVASGFK	GGVASGFK[6.0201]	85916.7	82874.7	-0.17723	0.871833	464.153	462.981	1.144	1.144	MS/MS	MS/MS	sp|P06396|GELS_HUMAN	P06396	GELS_HUMAN	GSN	Gelsolin
GGVASGFK	GGVASGFK	8	2	0	1	GGVASGFK	GGVASGFK[6.0201]	918831	1.00251e+06	0.000527	0.9899	462.981	462.981	0.706	0.708	MS/MS	MS/MS	sp|P06396|GELS_HUMAN	P06396	GELS_HUMAN	GSN	Gelsolin
GGVASGFKHVVPNEVVVQR	GGVASGFKHVVPNEVVVQR	19	3	0	1	GGVASGFKHVVPNEVVVQR	GGVASGFK[6.0201]HVVPNEVVVQR	6260.82	110047	4.13563	0.55911	1073.87	1075.04	0.916	0.912	requantify	MS/MS	sp|P06396|GELS_HUMAN	P06396	GELS_HUMAN	GSN	Gelsolin
GGVASGFKHVVPNEVVVQRLFQVK	GGVASGFKHVVPNEVVVQRLFQVK	24	3	0	2	GGVASGFKHVVPNEVVVQRLFQVK	GGVASGFK[6.0201]HVVPNEVVVQRLFQVK[6.0201]		258770				1744.85		1.118	unmatched	MS/MS	sp|P06396|GELS_HUMAN	P06396	GELS_HUMAN	GSN	Gelsolin
GGVASGFKHVVPNEVVVQRLFQVK	GGVASGFKHVVPNEVVVQRLFQVK	24	4	0	2	GGVASGFKHVVPNEVVVQRLFQVK	GGVASGFK[6.0201]HVVPNEVVVQRLFQVK[6.0201]	2561.66	1.27719e+06	8.96168	0.38203	1746.03	1744.85	0.95	0.948	requantify	MS/MS	sp|P06396|GELS_HUMAN	P06396	GELS_HUMAN	GSN	Gelsolin
GGVASGFKHVVPNEVVVQRLFQVK	GGVASGFKHVVPNEVVVQRLFQVK	24	5	0	2	GGVASGFKHVVPNEVVVQRLFQVK	GGVASGFK[6.0201]HVVPNEVVVQRLFQVK[6.0201]		150139				1746.03		0.848	unmatched	MS/MS	sp|P06396|GELS_HUMAN	P06396	GELS_HUMAN	GSN	Gelsolin
GGVDFALDCAGGSETMK	GGVDFALDC[57.0215]AGGSETMK	17	2	0	1	GGVDFALDC[57.0215]AGGSETMK	GGVDFALDC[57.0215]AGGSETMK[6.0201]	245965	5752.86	-5.41803	0.257668	1411.53	1415.04	1.048	1.042	MS/MS	requantify	sp|P08319|ADH4_HUMAN	P08319	ADH4_HUMAN	ADH4	All-trans-retinol dehydrogenase [NAD(+)] ADH4
GGVDFALDCAGGSETMK	GGVDFALDC[57.0215]AGGSETM[15.9949]K	17	2	0	1	GGVDFALDC[57.0215]AGGSETM[15.9949]K	GGVDFALDC[57.0215]AGGSETM[15.9949]K[6.0201]	118800	524.47	-7.82346	0.209737	1240.41	1240.41	1.054	1.054	MS/MS	requantify	sp|P08319|ADH4_HUMAN	P08319	ADH4_HUMAN	ADH4	All-trans-retinol dehydrogenase [NAD(+)] ADH4
GGVEEGPTVLRK	GGVEEGPTVLRK	12	2	0	1	GGVEEGPTVLRK		21748.8				590.068		0.944		MS/MS	unmatched	sp|P05089|ARGI1_HUMAN	P05089	ARGI1_HUMAN	ARG1	Arginase-1
GGVGPFSDPVK	GGVGPFSDPVK	11	2	0	1	GGVGPFSDPVK		103648				1143.67		0.86		MS/MS	unmatched	sp|Q12866|MERTK_HUMAN	Q12866	MERTK_HUMAN	MERTK	Tyrosine-protein kinase Mer
GGVPLVK	GGVPLVK	7	1	0	1	GGVPLVK		186820				1388.36		0.96		MS/MS	unmatched	sp|B5ME19|EIFCL_HUMAN	B5ME19	EIFCL_HUMAN	EIF3CL	Eukaryotic translation initiation factor 3 subunit C-like protein	EIF3C	sp|Q99613|EIF3C_HUMAN
GGVTEISAADK	GGVTEISAADK	11	2	0	1		GGVTEISAADK[6.0201]		13338.9				596.505		0.852	unmatched	MS/MS	sp|Q9NQW7|XPP1_HUMAN	Q9NQW7	XPP1_HUMAN	XPNPEP1	Xaa-Pro aminopeptidase 1
GGVVGIK	GGVVGIK	7	2	0	1	GGVVGIK	GGVVGIK[6.0201]	20259.2	68576.6	1.96778	0.931772	533.326	532.154	0.67	0.676	MS/MS	MS/MS	sp|P04075|ALDOA_HUMAN	P04075	ALDOA_HUMAN	ALDOA	Fructose-bisphosphate aldolase A		contam_sp|P00883|ALDOA_RABIT
GGVVGIKVDK	GGVVGIKVDK	10	2	0	2	GGVVGIKVDK	GGVVGIK[6.0201]VDK[6.0201]	3002.94	105727	5.13783	0.585242	617.424	615.08	0.866	0.864	requantify	MS/MS	sp|P04075|ALDOA_HUMAN	P04075	ALDOA_HUMAN	ALDOA	Fructose-bisphosphate aldolase A		contam_sp|P00883|ALDOA_RABIT
GGYTLVSGYPK	GGYTLVSGYPK	11	1	0	1	GGYTLVSGYPK	GGYTLVSGYPK[6.0201]	747164				1074.81		1.156		MS/MS	unmatched	sp|P02790|HEMO_HUMAN	P02790	HEMO_HUMAN	HPX	Hemopexin
GGYTLVSGYPK	GGYTLVSGYPK	11	2	0	1	GGYTLVSGYPK	GGYTLVSGYPK[6.0201]	3.65788e+06	7865.1	-8.86133	0.216795	1064.43	1064.43	0.928	0.938	MS/MS	requantify	sp|P02790|HEMO_HUMAN	P02790	HEMO_HUMAN	HPX	Hemopexin
GGYTLVSGYPKR	GGYTLVSGYPKR	12	2	0	1	GGYTLVSGYPKR	GGYTLVSGYPK[6.0201]R	47900.7	5999.47	-2.99714	0.35175	793.049	794.221	0.954	0.966	MS/MS	requantify	sp|P02790|HEMO_HUMAN	P02790	HEMO_HUMAN	HPX	Hemopexin
GGYTLVSGYPKR	GGYTLVSGYPKR	12	3	0	1	GGYTLVSGYPKR	GGYTLVSGYPK[6.0201]R	264034				789.408		0.776		MS/MS	unmatched	sp|P02790|HEMO_HUMAN	P02790	HEMO_HUMAN	HPX	Hemopexin
GGYTLVSGYPKRLEK	GGYTLVSGYPKRLEK	15	2	0	2	GGYTLVSGYPKRLEK		37767.6				1157.11		1.152		MS/MS	unmatched	sp|P02790|HEMO_HUMAN	P02790	HEMO_HUMAN	HPX	Hemopexin
GGYTLVSGYPKRLEK	GGYTLVSGYPKRLEK	15	3	0	2	GGYTLVSGYPKRLEK		85144.6				863.37		0.84		MS/MS	unmatched	sp|P02790|HEMO_HUMAN	P02790	HEMO_HUMAN	HPX	Hemopexin
GHAAFTSDPKPTIEVSGK	GHAAFTSDPKPTIEVSGK	18	2	0	2	GHAAFTSDPKPTIEVSGK		14801.9				738.139		1.172		MS/MS	unmatched	sp|P00390|GSHR_HUMAN	P00390	GSHR_HUMAN	GSR	Glutathione reductase, mitochondrial
GHAAFTSDPKPTIEVSGK	GHAAFTSDPKPTIEVSGK	18	3	0	2	GHAAFTSDPKPTIEVSGK		95979.5				738.139		0.888		MS/MS	unmatched	sp|P00390|GSHR_HUMAN	P00390	GSHR_HUMAN	GSR	Glutathione reductase, mitochondrial
GHAVVGAVGAK	GHAVVGAVGAK	11	2	0	1	GHAVVGAVGAK	GHAVVGAVGAK[6.0201]	2438.35	25533.8	3.38843	0.267865	326.064	328.408	0.83	0.838	requantify	MS/MS	sp|P20701|ITAL_HUMAN	P20701	ITAL_HUMAN	ITGAL	Integrin alpha-L
GHDLNEDGLVSWEEYK	GHDLNEDGLVSWEEYK	16	3	0	1	GHDLNEDGLVSWEEYK	GHDLNEDGLVSWEEYK[6.0201]		25454.2				1437.64		0.818	unmatched	MS/MS	sp|O43852|CALU_HUMAN	O43852	CALU_HUMAN	CALU	Calumenin
GHEHSIQFAEMK	GHEHSIQFAEMK	12	2	0	1	GHEHSIQFAEMK		35684.2				628.429		0.998		MS/MS	unmatched	sp|P24821|TENA_HUMAN	P24821	TENA_HUMAN	TNC	Tenascin
GHEHSIQFAEMK	GHEHSIQFAEMK	12	3	0	1	GHEHSIQFAEMK		38069.9				628.429		0.81		MS/MS	unmatched	sp|P24821|TENA_HUMAN	P24821	TENA_HUMAN	TNC	Tenascin
GHEHSIQFAEMK	GHEHSIQFAEM[15.9949]K	12	2	0	1	GHEHSIQFAEM[15.9949]K		16989.6				413.933		1		MS/MS	unmatched	sp|P24821|TENA_HUMAN	P24821	TENA_HUMAN	TNC	Tenascin
GHESCMGAVVSEYFVLTAAHCFTVDDK	GHESC[57.0215]MGAVVSEYFVLTAAHC[57.0215]FTVDDK	27	2	0	1	GHESC[57.0215]MGAVVSEYFVLTAAHC[57.0215]FTVDDK		119563				2177.1		1.484		MS/MS	unmatched	sp|P00751|CFAB_HUMAN	P00751	CFAB_HUMAN	CFB	Complement factor B
GHESCMGAVVSEYFVLTAAHCFTVDDK	GHESC[57.0215]MGAVVSEYFVLTAAHC[57.0215]FTVDDK	27	3	0	1	GHESC[57.0215]MGAVVSEYFVLTAAHC[57.0215]FTVDDK		4975762				2175.92		1.216		MS/MS	unmatched	sp|P00751|CFAB_HUMAN	P00751	CFAB_HUMAN	CFB	Complement factor B
GHESCMGAVVSEYFVLTAAHCFTVDDK	GHESC[57.0215]MGAVVSEYFVLTAAHC[57.0215]FTVDDK	27	4	0	1	GHESC[57.0215]MGAVVSEYFVLTAAHC[57.0215]FTVDDK		4.16525e+06				2177.1		1		MS/MS	unmatched	sp|P00751|CFAB_HUMAN	P00751	CFAB_HUMAN	CFB	Complement factor B
GHESCMGAVVSEYFVLTAAHCFTVDDKEHSIK	GHESC[57.0215]MGAVVSEYFVLTAAHC[57.0215]FTVDDKEHSIK	32	4	0	2	GHESC[57.0215]MGAVVSEYFVLTAAHC[57.0215]FTVDDKEHSIK		35845.5				2008.32		1.112		MS/MS	unmatched	sp|P00751|CFAB_HUMAN	P00751	CFAB_HUMAN	CFB	Complement factor B
GHESCMGAVVSEYFVLTAAHCFTVDDKEHSIK	GHESC[57.0215]MGAVVSEYFVLTAAHC[57.0215]FTVDDKEHSIK	32	5	0	2	GHESC[57.0215]MGAVVSEYFVLTAAHC[57.0215]FTVDDKEHSIK		57761.8				2008.32		0.964		MS/MS	unmatched	sp|P00751|CFAB_HUMAN	P00751	CFAB_HUMAN	CFB	Complement factor B
GHESCMGAVVSEYFVLTAAHCFTVDDK	GHESC[57.0215]M[15.9949]GAVVSEYFVLTAAHC[57.0215]FTVDDK	27	2	0	1	GHESC[57.0215]M[15.9949]GAVVSEYFVLTAAHC[57.0215]FTVDDK	GHESC[57.0215]M[15.9949]GAVVSEYFVLTAAHC[57.0215]FTVDDK[6.0201]	75417.1				2001.29		1.484		MS/MS	unmatched	sp|P00751|CFAB_HUMAN	P00751	CFAB_HUMAN	CFB	Complement factor B
GHESCMGAVVSEYFVLTAAHCFTVDDK	GHESC[57.0215]M[15.9949]GAVVSEYFVLTAAHC[57.0215]FTVDDK	27	3	0	1	GHESC[57.0215]M[15.9949]GAVVSEYFVLTAAHC[57.0215]FTVDDK	GHESC[57.0215]M[15.9949]GAVVSEYFVLTAAHC[57.0215]FTVDDK[6.0201]	473581	22410.3	-4.1787	0.765613	2000.3	2000.3	1.218	1.22	MS/MS	requantify	sp|P00751|CFAB_HUMAN	P00751	CFAB_HUMAN	CFB	Complement factor B
GHESCMGAVVSEYFVLTAAHCFTVDDK	GHESC[57.0215]M[15.9949]GAVVSEYFVLTAAHC[57.0215]FTVDDK	27	4	0	1	GHESC[57.0215]M[15.9949]GAVVSEYFVLTAAHC[57.0215]FTVDDK	GHESC[57.0215]M[15.9949]GAVVSEYFVLTAAHC[57.0215]FTVDDK[6.0201]	1.32247e+06				2002.46		0.982		MS/MS	unmatched	sp|P00751|CFAB_HUMAN	P00751	CFAB_HUMAN	CFB	Complement factor B
GHFEAFGTLTDCVVVVNPQTK	GHFEAFGTLTDC[57.0215]VVVVNPQTK	21	3	0	1	GHFEAFGTLTDC[57.0215]VVVVNPQTK		6341.01				1796.4		0.92		MS/MS	unmatched	sp|Q13151|ROA0_HUMAN	Q13151	ROA0_HUMAN	HNRNPA0	Heterogeneous nuclear ribonucleoprotein A0
GHFFVEDQIYCEK	GHFFVEDQIYC[57.0215]EK	13	2	0	1	GHFFVEDQIYC[57.0215]EK	GHFFVEDQIYC[57.0215]EK[6.0201]	6982.06	103664	3.89211	0.581842	1238.12	1236.95	1.098	1.098	requantify	MS/MS	sp|O00151|PDLI1_HUMAN	O00151	PDLI1_HUMAN	PDLIM1	PDZ and LIM domain protein 1
GHFFVEDQIYCEK	GHFFVEDQIYC[57.0215]EK	13	3	0	1	GHFFVEDQIYC[57.0215]EK	GHFFVEDQIYC[57.0215]EK[6.0201]		96471.5				1235.78		0.848	unmatched	MS/MS	sp|O00151|PDLI1_HUMAN	O00151	PDLI1_HUMAN	PDLIM1	PDZ and LIM domain protein 1
GHFGPINSVAFHPDGK	GHFGPINSVAFHPDGK	16	3	0	1		GHFGPINSVAFHPDGK[6.0201]		47423.3				1031.02		0.882	unmatched	MS/MS	sp|Q13347|EIF3I_HUMAN	Q13347	EIF3I_HUMAN	EIF3I	Eukaryotic translation initiation factor 3 subunit I
GHFSISIPVK	GHFSISIPVK	10	2	0	1	GHFSISIPVK		14400000				1257.21		0.894		MS/MS	unmatched	sp|P01023|A2MG_HUMAN	P01023	A2MG_HUMAN	A2M	Alpha-2-macroglobulin
GHFSISIPVK	GHFSISIPVK	10	3	0	1	GHFSISIPVK		685845				1257.21		0.756		MS/MS	unmatched	sp|P01023|A2MG_HUMAN	P01023	A2MG_HUMAN	A2M	Alpha-2-macroglobulin
GHGAGGASILTFWDARLYK	GHGAGGASILTFWDARLYK	19	2	0	1		GHGAGGASILTFWDARLYK[6.0201]		32569				1842.13		1.3	unmatched	MS/MS	sp|P0DTE7|AMY1B_HUMAN	P0DTE7	AMY1B_HUMAN	AMY1B	Alpha-amylase 1B	AMY1A, AMY1C, AMY2A, AMY2B	sp|P04746|AMYP_HUMAN, sp|P0DTE8|AMY1C_HUMAN, sp|P0DUB6|AMY1A_HUMAN, sp|P19961|AMY2B_HUMAN
GHGATNDLTFTEEVDMK	GHGATNDLTFTEEVDMK	17	2	0	1	GHGATNDLTFTEEVDMK		975678				1201.95		1.138		MS/MS	unmatched	sp|Q06033|ITIH3_HUMAN	Q06033	ITIH3_HUMAN	ITIH3	Inter-alpha-trypsin inhibitor heavy chain H3
GHGATNDLTFTEEVDMK	GHGATNDLTFTEEVDMK	17	3	0	1	GHGATNDLTFTEEVDMK		3.61494e+06				1201.95		0.826		MS/MS	unmatched	sp|Q06033|ITIH3_HUMAN	Q06033	ITIH3_HUMAN	ITIH3	Inter-alpha-trypsin inhibitor heavy chain H3
GHGATNDLTFTEEVDMK	GHGATNDLTFTEEVDM[15.9949]K	17	2	0	1	GHGATNDLTFTEEVDM[15.9949]K	GHGATNDLTFTEEVDM[15.9949]K[6.0201]	750386	6117.41	-6.93857	0.388636	985.123	985.123	1.128	1.128	MS/MS	requantify	sp|Q06033|ITIH3_HUMAN	Q06033	ITIH3_HUMAN	ITIH3	Inter-alpha-trypsin inhibitor heavy chain H3
GHGATNDLTFTEEVDMK	GHGATNDLTFTEEVDM[15.9949]K	17	3	0	1	GHGATNDLTFTEEVDM[15.9949]K	GHGATNDLTFTEEVDM[15.9949]K[6.0201]	2.34141e+06				980.433		0.826		MS/MS	unmatched	sp|Q06033|ITIH3_HUMAN	Q06033	ITIH3_HUMAN	ITIH3	Inter-alpha-trypsin inhibitor heavy chain H3
GHGFITPADGGPDIFLHISDVEGEYVPVEGDEVTYK	GHGFITPADGGPDIFLHISDVEGEYVPVEGDEVTYK	36	4	0	1		GHGFITPADGGPDIFLHISDVEGEYVPVEGDEVTYK[6.0201]		11016.3				2135.95		0.988	unmatched	MS/MS	sp|Q9Y2V2|CHSP1_HUMAN	Q9Y2V2	CHSP1_HUMAN	CARHSP1	Calcium-regulated heat-stable protein 1
GHGLGHGHEQQHGLGHGHK	GHGLGHGHEQQHGLGHGHK	19	3	0	1	GHGLGHGHEQQHGLGHGHK		9402.58				307.311		0.866		MS/MS	unmatched	sp|P01042|KNG1_HUMAN	P01042	KNG1_HUMAN	KNG1	Kininogen-1
GHGLGHGHEQQHGLGHGHK	GHGLGHGHEQQHGLGHGHK	19	4	0	1	GHGLGHGHEQQHGLGHGHK		27958.1				324.985		0.756		MS/MS	unmatched	sp|P01042|KNG1_HUMAN	P01042	KNG1_HUMAN	KNG1	Kininogen-1
GHHVAQLDPLGILDADLDSSVPADIISSTDK	GHHVAQLDPLGILDADLDSSVPADIISSTDK	31	4	0	1		GHHVAQLDPLGILDADLDSSVPADIISSTDK[6.0201]		23183.4				2370.7		0.898	unmatched	MS/MS	sp|Q02218|ODO1_HUMAN	Q02218	ODO1_HUMAN	OGDH	2-oxoglutarate dehydrogenase complex component E1
GHIISDGGCSCPGDVAK	GHIISDGGC[57.0215]SC[57.0215]PGDVAK	17	3	0	1	GHIISDGGC[57.0215]SC[57.0215]PGDVAK	GHIISDGGC[57.0215]SC[57.0215]PGDVAK[6.0201]	2367.54	23941.8	3.33807	0.469917	552.854	552.854	0.802	0.794	requantify	MS/MS	sp|Q9P2T1|GMPR2_HUMAN	Q9P2T1	GMPR2_HUMAN	GMPR2	GMP reductase 2
GHIISDGGCTCPGDVAK	GHIISDGGC[57.0215]TC[57.0215]PGDVAK	17	2	0	1		GHIISDGGC[57.0215]TC[57.0215]PGDVAK[6.0201]		10770.2				596.103		1.094	unmatched	MS/MS	sp|P36959|GMPR1_HUMAN	P36959	GMPR1_HUMAN	GMPR	GMP reductase 1
GHIISDGGCTCPGDVAK	GHIISDGGC[57.0215]TC[57.0215]PGDVAK	17	3	0	1		GHIISDGGC[57.0215]TC[57.0215]PGDVAK[6.0201]		35119.5				596.103		0.796	unmatched	MS/MS	sp|P36959|GMPR1_HUMAN	P36959	GMPR1_HUMAN	GMPR	GMP reductase 1
GHIIVDEFQNTNVK	GHIIVDEFQNTNVK	14	2	0	1	GHIIVDEFQNTNVK	GHIIVDEFQNTNVK[6.0201]	8799.62	74422.4	3.08023	0.37308	1094.11	1096.45	1.06	1.054	requantify	MS/MS	sp|P00390|GSHR_HUMAN	P00390	GSHR_HUMAN	GSR	Glutathione reductase, mitochondrial
GHIIVDEFQNTNVK	GHIIVDEFQNTNVK	14	3	0	1	GHIIVDEFQNTNVK	GHIIVDEFQNTNVK[6.0201]		57958				1095.28		0.816	unmatched	MS/MS	sp|P00390|GSHR_HUMAN	P00390	GSHR_HUMAN	GSR	Glutathione reductase, mitochondrial
GHLDNISNNLLIGAINIENGK	GHLDNISNNLLIGAINIENGK	21	3	0	1	GHLDNISNNLLIGAINIENGK	GHLDNISNNLLIGAINIENGK[6.0201]	2599.47	33218.4	3.67569	0.165237	1965.89	1963.55	0.908	0.892	requantify	MS/MS	sp|Q99798|ACON_HUMAN	Q99798	ACON_HUMAN	ACO2	Aconitate hydratase, mitochondrial
GHLENNPALEK	GHLENNPALEK	11	2	0	1	GHLENNPALEK	GHLENNPALEK[6.0201]	6590.39	45981.2	2.80261	0.898451	401.607	401.607	0.904	0.904	requantify	MS/MS	sp|P05388|RLA0_HUMAN	P05388	RLA0_HUMAN	RPLP0	Large ribosomal subunit protein uL10	RPLP0P6	sp|Q8NHW5|RLA0L_HUMAN
GHMLENHVERLWAYLTIQELLAK	GHMLENHVERLWAYLTIQELLAK	23	3	0	1	GHMLENHVERLWAYLTIQELLAK	GHMLENHVERLWAYLTIQELLAK[6.0201]		51843.2				2038.08		1.128	unmatched	MS/MS	sp|P19827|ITIH1_HUMAN	P19827	ITIH1_HUMAN	ITIH1	Inter-alpha-trypsin inhibitor heavy chain H1
GHMLENHVERLWAYLTIQELLAK	GHMLENHVERLWAYLTIQELLAK	23	4	0	1	GHMLENHVERLWAYLTIQELLAK	GHMLENHVERLWAYLTIQELLAK[6.0201]	2115.61	86272.9	5.34976	0.373511	2038.08	2038.08	0.972	0.976	requantify	MS/MS	sp|P19827|ITIH1_HUMAN	P19827	ITIH1_HUMAN	ITIH1	Inter-alpha-trypsin inhibitor heavy chain H1
GHMLENHVERLWAYLTIQELLAKR	GHMLENHVERLWAYLTIQELLAKR	24	3	0	1	GHMLENHVERLWAYLTIQELLAKR	GHMLENHVERLWAYLTIQELLAK[6.0201]R		405582				1937.29		1.17	unmatched	MS/MS	sp|P19827|ITIH1_HUMAN	P19827	ITIH1_HUMAN	ITIH1	Inter-alpha-trypsin inhibitor heavy chain H1
GHMLENHVERLWAYLTIQELLAKR	GHMLENHVERLWAYLTIQELLAKR	24	4	0	1	GHMLENHVERLWAYLTIQELLAKR	GHMLENHVERLWAYLTIQELLAK[6.0201]R	3171.43	17291.7	2.44687	0.323351	1972.77	1971.6	0.974	0.968	requantify	MS/MS	sp|P19827|ITIH1_HUMAN	P19827	ITIH1_HUMAN	ITIH1	Inter-alpha-trypsin inhibitor heavy chain H1
GHMLENHVERLWAYLTIQELLAKR	GHMLENHVERLWAYLTIQELLAKR	24	5	0	1	GHMLENHVERLWAYLTIQELLAKR	GHMLENHVERLWAYLTIQELLAK[6.0201]R		279014				1936.12		0.896	unmatched	MS/MS	sp|P19827|ITIH1_HUMAN	P19827	ITIH1_HUMAN	ITIH1	Inter-alpha-trypsin inhibitor heavy chain H1
GHMLENHVERLWAYLTIQELLAK	GHM[15.9949]LENHVERLWAYLTIQELLAK	23	3	0	1	GHM[15.9949]LENHVERLWAYLTIQELLAK		53739.7				2171.69		1.052		MS/MS	unmatched	sp|P19827|ITIH1_HUMAN	P19827	ITIH1_HUMAN	ITIH1	Inter-alpha-trypsin inhibitor heavy chain H1
GHMLENHVERLWAYLTIQELLAK	GHM[15.9949]LENHVERLWAYLTIQELLAK	23	4	0	1	GHM[15.9949]LENHVERLWAYLTIQELLAK		271299				2172.86		0.956		MS/MS	unmatched	sp|P19827|ITIH1_HUMAN	P19827	ITIH1_HUMAN	ITIH1	Inter-alpha-trypsin inhibitor heavy chain H1
GHMLENHVERLWAYLTIQELLAK	GHM[15.9949]LENHVERLWAYLTIQELLAK	23	5	0	1	GHM[15.9949]LENHVERLWAYLTIQELLAK		13254.1				2157.88		0.858		MS/MS	unmatched	sp|P19827|ITIH1_HUMAN	P19827	ITIH1_HUMAN	ITIH1	Inter-alpha-trypsin inhibitor heavy chain H1
GHPLGATGLAQCAELCWQLRGEAGKR	GHPLGATGLAQC[57.0215]AELC[57.0215]WQLRGEAGKR	26	4	0	1	GHPLGATGLAQC[57.0215]AELC[57.0215]WQLRGEAGKR	GHPLGATGLAQC[57.0215]AELC[57.0215]WQLRGEAGK[6.0201]R	23719.9	59973.5	1.48409	0.896416	1353.46	1353.46	0.934	0.934	requantify	MS/MS	sp|P22307|SCP2_HUMAN	P22307	SCP2_HUMAN	SCP2	Sterol carrier protein 2
GHQLQLDYFGACK	GHQLQLDYFGAC[57.0215]K	13	2	0	1	GHQLQLDYFGAC[57.0215]K	GHQLQLDYFGAC[57.0215]K[6.0201]	73702.4	22362.2	-1.5248	0.134318	1196.96	1189.93	1.03	1.022	MS/MS	requantify	sp|Q14515|SPRL1_HUMAN	Q14515	SPRL1_HUMAN	SPARCL1	SPARC-like protein 1
GHQLQLDYFGACK	GHQLQLDYFGAC[57.0215]K	13	3	0	1	GHQLQLDYFGAC[57.0215]K	GHQLQLDYFGAC[57.0215]K[6.0201]	52871.1				1202.87		0.788		MS/MS	unmatched	sp|Q14515|SPRL1_HUMAN	Q14515	SPRL1_HUMAN	SPARCL1	SPARC-like protein 1
GHSFSFHGAALTAPK	GHSFSFHGAALTAPK	15	2	0	1	GHSFSFHGAALTAPK		27679.3				897.963		1.084		MS/MS	unmatched	sp|O95479|G6PE_HUMAN	O95479	G6PE_HUMAN	H6PD	GDH/6PGL endoplasmic bifunctional protein
GHSFSFHGAALTAPK	GHSFSFHGAALTAPK	15	3	0	1	GHSFSFHGAALTAPK		65961.4				896.791		0.86		MS/MS	unmatched	sp|O95479|G6PE_HUMAN	O95479	G6PE_HUMAN	H6PD	GDH/6PGL endoplasmic bifunctional protein
GHSVCTNPSDK	GHSVC[57.0215]TNPSDK	11	2	0	1	GHSVC[57.0215]TNPSDK		21871.3				222.676		0.904		MS/MS	unmatched	sp|Q16627|CCL14_HUMAN	Q16627	CCL14_HUMAN	CCL14	C-C motif chemokine 14
GHTDSVQDISFDHSGK	GHTDSVQDISFDHSGK	16	3	0	1	GHTDSVQDISFDHSGK	GHTDSVQDISFDHSGK[6.0201]	9121.48	124823	3.77448	0.868989	652.364	651.192	0.876	0.878	requantify	MS/MS	sp|P43034|LIS1_HUMAN	P43034	LIS1_HUMAN	PAFAH1B1	Platelet-activating factor acetylhydrolase IB subunit beta
GHTGEIGLDDVSLK	GHTGEIGLDDVSLK	14	3	0	1	GHTGEIGLDDVSLK		9722.8				1174.77		0.736		MS/MS	unmatched	sp|Q6UXI9|NPNT_HUMAN	Q6UXI9	NPNT_HUMAN	NPNT	Nephronectin
GHVLFRPTVSQQQSCPTCSTSLLNGHFK	GHVLFRPTVSQQQSC[57.0215]PTC[57.0215]STSLLNGHFK	28	3	0	1	GHVLFRPTVSQQQSC[57.0215]PTC[57.0215]STSLLNGHFK		1.6036e+06				1197.43		1.09		MS/MS	unmatched	sp|P19827|ITIH1_HUMAN	P19827	ITIH1_HUMAN	ITIH1	Inter-alpha-trypsin inhibitor heavy chain H1
GHVLFRPTVSQQQSCPTCSTSLLNGHFK	GHVLFRPTVSQQQSC[57.0215]PTC[57.0215]STSLLNGHFK	28	4	0	1	GHVLFRPTVSQQQSC[57.0215]PTC[57.0215]STSLLNGHFK		5553700				1210.76		1.006		MS/MS	unmatched	sp|P19827|ITIH1_HUMAN	P19827	ITIH1_HUMAN	ITIH1	Inter-alpha-trypsin inhibitor heavy chain H1
GHVLFRPTVSQQQSCPTCSTSLLNGHFK	GHVLFRPTVSQQQSC[57.0215]PTC[57.0215]STSLLNGHFK	28	5	0	1	GHVLFRPTVSQQQSC[57.0215]PTC[57.0215]STSLLNGHFK		3907794				1210.76		0.958		MS/MS	unmatched	sp|P19827|ITIH1_HUMAN	P19827	ITIH1_HUMAN	ITIH1	Inter-alpha-trypsin inhibitor heavy chain H1
GHVSFKPSLDQQR	GHVSFKPSLDQQR	13	2	0	1	GHVSFKPSLDQQR	GHVSFK[6.0201]PSLDQQR	412384	108847	-1.58999	0.667474	823.116	821.944	1.034	1.032	MS/MS	MS/MS	sp|Q06033|ITIH3_HUMAN	Q06033	ITIH3_HUMAN	ITIH3	Inter-alpha-trypsin inhibitor heavy chain H3
GHVSFKPSLDQQR	GHVSFKPSLDQQR	13	3	0	1	GHVSFKPSLDQQR	GHVSFK[6.0201]PSLDQQR	34664.2	1.07898e+06	4.96008	0.817584	589.312	589.312	0.838	0.842	MS/MS	MS/MS	sp|Q06033|ITIH3_HUMAN	Q06033	ITIH3_HUMAN	ITIH3	Inter-alpha-trypsin inhibitor heavy chain H3
GHVSFKPSLDQQR	GHVSFKPSLDQQR	13	4	0	1	GHVSFKPSLDQQR	GHVSFK[6.0201]PSLDQQR	287594				585.472		0.722		MS/MS	unmatched	sp|Q06033|ITIH3_HUMAN	Q06033	ITIH3_HUMAN	ITIH3	Inter-alpha-trypsin inhibitor heavy chain H3
GHYTEGAELVDSVLDVVRK	GHYTEGAELVDSVLDVVRK	19	2	0	1	GHYTEGAELVDSVLDVVRK	GHYTEGAELVDSVLDVVRK[6.0201]		38548.2				1963.64		1.32	unmatched	MS/MS	sp|Q13885|TBB2A_HUMAN	Q13885	TBB2A_HUMAN	TUBB2A	Tubulin beta-2A chain	TUBB, TUBB2B, TUBB3, TUBB4B	sp|P07437|TBB5_HUMAN, sp|P68371|TBB4B_HUMAN, sp|Q13509|TBB3_HUMAN, sp|Q9BVA1|TBB2B_HUMAN
GHYTEGAELVDSVLDVVRK	GHYTEGAELVDSVLDVVRK	19	3	0	1	GHYTEGAELVDSVLDVVRK	GHYTEGAELVDSVLDVVRK[6.0201]	13604	261682	4.26572	0.95012	1962.47	1962.47	0.986	0.986	requantify	MS/MS	sp|Q13885|TBB2A_HUMAN	Q13885	TBB2A_HUMAN	TUBB2A	Tubulin beta-2A chain	TUBB, TUBB2B, TUBB3, TUBB4B	sp|P07437|TBB5_HUMAN, sp|P68371|TBB4B_HUMAN, sp|Q13509|TBB3_HUMAN, sp|Q9BVA1|TBB2B_HUMAN
GHYTEGAELVDSVLDVVRK	GHYTEGAELVDSVLDVVRK	19	4	0	1	GHYTEGAELVDSVLDVVRK	GHYTEGAELVDSVLDVVRK[6.0201]		36163.2				1962.47		0.862	unmatched	MS/MS	sp|Q13885|TBB2A_HUMAN	Q13885	TBB2A_HUMAN	TUBB2A	Tubulin beta-2A chain	TUBB, TUBB2B, TUBB3, TUBB4B	sp|P07437|TBB5_HUMAN, sp|P68371|TBB4B_HUMAN, sp|Q13509|TBB3_HUMAN, sp|Q9BVA1|TBB2B_HUMAN
GHYTIGKEIIDPVLDRIR	GHYTIGKEIIDPVLDRIR	18	3	0	1		GHYTIGK[6.0201]EIIDPVLDRIR		35025.4				1623.49		0.956	unmatched	MS/MS	sp|P68366|TBA4A_HUMAN	P68366	TBA4A_HUMAN	TUBA4A	Tubulin alpha-4A chain
GHYTIGKEIIDPVLDRIR	GHYTIGKEIIDPVLDRIR	18	4	0	1		GHYTIGK[6.0201]EIIDPVLDRIR		23282.7				1624.66		0.846	unmatched	MS/MS	sp|P68366|TBA4A_HUMAN	P68366	TBA4A_HUMAN	TUBA4A	Tubulin alpha-4A chain
GIACHICSNPNK	GIAC[57.0215]HIC[57.0215]SNPNK	12	2	0	1	GIAC[57.0215]HIC[57.0215]SNPNK		34079.4				418.175		0.954		MS/MS	unmatched	sp|Q9NY15|STAB1_HUMAN	Q9NY15	STAB1_HUMAN	STAB1	Stabilin-1
GIACHICSNPNK	GIAC[57.0215]HIC[57.0215]SNPNK	12	3	0	1	GIAC[57.0215]HIC[57.0215]SNPNK		27825.3				417.002		0.748		MS/MS	unmatched	sp|Q9NY15|STAB1_HUMAN	Q9NY15	STAB1_HUMAN	STAB1	Stabilin-1
GIAFPTSISVNNCVCHFSPLK	GIAFPTSISVNNC[57.0215]VC[57.0215]HFSPLK	21	2	0	1		GIAFPTSISVNNC[57.0215]VC[57.0215]HFSPLK[6.0201]		20631.3				1901.53		1.318	unmatched	MS/MS	sp|Q9UQ80|PA2G4_HUMAN	Q9UQ80	PA2G4_HUMAN	PA2G4	Proliferation-associated protein 2G4
GIAFPTSISVNNCVCHFSPLK	GIAFPTSISVNNC[57.0215]VC[57.0215]HFSPLK	21	3	0	1		GIAFPTSISVNNC[57.0215]VC[57.0215]HFSPLK[6.0201]		38543.7				1902.7		0.932	unmatched	MS/MS	sp|Q9UQ80|PA2G4_HUMAN	Q9UQ80	PA2G4_HUMAN	PA2G4	Proliferation-associated protein 2G4
GIALDPAMGK	GIALDPAMGK	10	2	0	1	GIALDPAMGK	GIALDPAMGK[6.0201]	104178	2996.75	-5.11951	0.331437	1120.69	1117.17	0.82	0.816	MS/MS	requantify	sp|Q07954|LRP1_HUMAN	Q07954	LRP1_HUMAN	LRP1	Prolow-density lipoprotein receptor-related protein 1
GIALDPAMGK	GIALDPAM[15.9949]GK	10	2	0	1	GIALDPAM[15.9949]GK	GIALDPAM[15.9949]GK[6.0201]	3710.55	29114.8	2.97205	0.644826	872.595	871.423	0.824	0.822	requantify	MS/MS	sp|Q07954|LRP1_HUMAN	Q07954	LRP1_HUMAN	LRP1	Prolow-density lipoprotein receptor-related protein 1
GICECGVCK	GIC[57.0215]EC[57.0215]GVC[57.0215]K	9	2	0	1	GIC[57.0215]EC[57.0215]GVC[57.0215]K	GIC[57.0215]EC[57.0215]GVC[57.0215]K[6.0201]	160232	3185.68	-5.65241	0.163553	444.302	447.818	0.866	0.858	MS/MS	requantify	sp|P05556|ITB1_HUMAN	P05556	ITB1_HUMAN	ITGB1	Integrin beta-1
GICWCVDK	GIC[57.0215]WC[57.0215]VDK	8	2	0	1	GIC[57.0215]WC[57.0215]VDK	GIC[57.0215]WC[57.0215]VDK[6.0201]	100853				1060.16		0.822		MS/MS	unmatched	sp|P24593|IBP5_HUMAN	P24593	IBP5_HUMAN	IGFBP5	Insulin-like growth factor-binding protein 5
GIDIHGVPYVINVTLPDEK	GIDIHGVPYVINVTLPDEK	19	3	0	1		GIDIHGVPYVINVTLPDEK[6.0201]		12366.1				2012.93		0.894	unmatched	MS/MS	sp|Q92499|DDX1_HUMAN	Q92499	DDX1_HUMAN	DDX1	ATP-dependent RNA helicase DDX1
GIDPFSLDALSK	GIDPFSLDALSK	12	2	0	1	GIDPFSLDALSK		29935.9				1997.34		0.948		MS/MS	unmatched	sp|P40227|TCPZ_HUMAN	P40227	TCPZ_HUMAN	CCT6A	T-complex protein 1 subunit zeta
GIDQNMFQK	GIDQNMFQK	9	2	0	1	GIDQNMFQK		53582				924.952		0.87		MS/MS	unmatched	sp|P40197|GPV_HUMAN	P40197	GPV_HUMAN	GP5	Platelet glycoprotein V
GIDSDASYPYK	GIDSDASYPYK	11	2	0	1	GIDSDASYPYK	GIDSDASYPYK[6.0201]	266471	9866.94	-4.75523	0.337137	758.914	756.569	0.9	0.904	MS/MS	requantify	sp|P25774|CATS_HUMAN	P25774	CATS_HUMAN	CTSS	Cathepsin S
GIEELFLDLCK	GIEELFLDLC[57.0215]K	11	2	0	1		GIEELFLDLC[57.0215]K[6.0201]		37695.3				2328.21		0.98	unmatched	MS/MS	sp|Q9UL25|RAB21_HUMAN	Q9UL25	RAB21_HUMAN	RAB21	Ras-related protein Rab-21
GIETGSEDLEILPNGLAFISSGLK	GIETGSEDLEILPNGLAFISSGLK	24	2	0	1	GIETGSEDLEILPNGLAFISSGLK		866671				2507.8		1.332		MS/MS	unmatched	sp|P27169|PON1_HUMAN	P27169	PON1_HUMAN	PON1	Serum paraoxonase/arylesterase 1
GIETGSEDLEILPNGLAFISSGLK	GIETGSEDLEILPNGLAFISSGLK	24	3	0	1	GIETGSEDLEILPNGLAFISSGLK		139674				2507.8		1.088		MS/MS	unmatched	sp|P27169|PON1_HUMAN	P27169	PON1_HUMAN	PON1	Serum paraoxonase/arylesterase 1
GIETGSEDLEILPNGLAFISSGLKYPGIK	GIETGSEDLEILPNGLAFISSGLKYPGIK	29	3	0	2	GIETGSEDLEILPNGLAFISSGLKYPGIK		40476.8				2487.23		1.086		MS/MS	unmatched	sp|P27169|PON1_HUMAN	P27169	PON1_HUMAN	PON1	Serum paraoxonase/arylesterase 1
GIFGFTDSDCIGK	GIFGFTDSDC[57.0215]IGK	13	2	0	1	GIFGFTDSDC[57.0215]IGK	GIFGFTDSDC[57.0215]IGK[6.0201]	28193	2904.27	-3.39771	0.523235	1787.73	1786.56	1.03	1.022	MS/MS	requantify	sp|P23381|SYWC_HUMAN	P23381	SYWC_HUMAN	WARS1	Tryptophan--tRNA ligase, cytoplasmic
GIFLDTIVPK	GIFLDTIVPK	10	2	0	1	GIFLDTIVPK	GIFLDTIVPK[6.0201]		68819.7				1951.74		0.892	unmatched	MS/MS	sp|P13497|BMP1_HUMAN	P13497	BMP1_HUMAN	BMP1	Bone morphogenetic protein 1
GIFPVLCK	GIFPVLC[57.0215]K	8	2	0	1	GIFPVLC[57.0215]K	GIFPVLC[57.0215]K[6.0201]	69465	2377551	5.09705	0.89552	1696.22	1697.39	0.81	0.816	MS/MS	MS/MS	sp|P14618|KPYM_HUMAN	P14618	KPYM_HUMAN	PKM	Pyruvate kinase PKM
GIGMWNANCLDYSGDAVAK	GIGMWNANC[57.0215]LDYSGDAVAK	19	2	0	1	GIGMWNANC[57.0215]LDYSGDAVAK		133011				1760.77		1.202		MS/MS	unmatched	sp|Q01459|DIAC_HUMAN	Q01459	DIAC_HUMAN	CTBS	Di-N-acetylchitobiase
GIGMWNANCLDYSGDAVAK	GIGM[15.9949]WNANC[57.0215]LDYSGDAVAK	19	2	0	1	GIGM[15.9949]WNANC[57.0215]LDYSGDAVAK		133542				1553.32		1.198		MS/MS	unmatched	sp|Q01459|DIAC_HUMAN	Q01459	DIAC_HUMAN	CTBS	Di-N-acetylchitobiase
GIHNSIGDYRWQLDK	GIHNSIGDYRWQLDK	15	3	0	1	GIHNSIGDYRWQLDK		17403.3				1099.65		0.848		MS/MS	unmatched	sp|P15924|DESP_HUMAN	P15924	DESP_HUMAN	DSP	Desmoplakin
GIHPTIISESFQK	GIHPTIISESFQK	13	2	0	1	GIHPTIISESFQK		27012				1105.59		1.02		MS/MS	unmatched	sp|P50991|TCPD_HUMAN	P50991	TCPD_HUMAN	CCT4	T-complex protein 1 subunit delta
GIIAHATPQCQINQVK	GIIAHATPQC[57.0215]QINQVK	16	2	0	1	GIIAHATPQC[57.0215]QINQVK		14020.6				793.107		1.164		MS/MS	unmatched	sp|Q53H76|PLA1A_HUMAN	Q53H76	PLA1A_HUMAN	PLA1A	Phospholipase A1 member A
GIICGLTQFTNK	GIIC[57.0215]GLTQFTNK	12	2	0	1	GIIC[57.0215]GLTQFTNK	GIIC[57.0215]GLTQFTNK[6.0201]	5965.35	56835.7	3.25212	0.136821	1655.19	1656.37	0.968	0.974	requantify	MS/MS	sp|P32189|GLPK_HUMAN	P32189	GLPK_HUMAN	GK	Glycerol kinase	GK2, GK3	sp|Q14409|GLPK3_HUMAN, sp|Q14410|GLPK2_HUMAN
GIISALLVPPETEEAK	GIISALLVPPETEEAK	16	2	0	1	GIISALLVPPETEEAK		24400000				2025.9		1.098		MS/MS	unmatched	sp|P04114|APOB_HUMAN	P04114	APOB_HUMAN	APOB	Apolipoprotein B-100
GIISALLVPPETEEAK	GIISALLVPPETEEAK	16	3	0	1	GIISALLVPPETEEAK		3.94374e+06				2024.73		0.87		MS/MS	unmatched	sp|P04114|APOB_HUMAN	P04114	APOB_HUMAN	APOB	Apolipoprotein B-100
GIISILDEECLRPGEATDLTFLEK	GIISILDEEC[57.0215]LRPGEATDLTFLEK	24	3	0	1		GIISILDEEC[57.0215]LRPGEATDLTFLEK[6.0201]		15289.2				2235.92		0.998	unmatched	MS/MS	sp|O00159|MYO1C_HUMAN	O00159	MYO1C_HUMAN	MYO1C	Unconventional myosin-Ic
GILAADESTGSIAK	GILAADESTGSIAK	14	2	0	1	GILAADESTGSIAK	GILAADESTGSIAK[6.0201]	211697	5305103	4.64731	0.915898	1018.75	1017.58	0.968	0.966	MS/MS	MS/MS	sp|P04075|ALDOA_HUMAN	P04075	ALDOA_HUMAN	ALDOA	Fructose-bisphosphate aldolase A		contam_sp|P00883|ALDOA_RABIT
GILAADESTGSIAKR	GILAADESTGSIAKR	15	2	0	1	GILAADESTGSIAKR	GILAADESTGSIAK[6.0201]R	12699.4	189042	3.89587	0.881038	803.782	802.61	1.076	1.078	requantify	MS/MS	sp|P04075|ALDOA_HUMAN	P04075	ALDOA_HUMAN	ALDOA	Fructose-bisphosphate aldolase A		contam_sp|P00883|ALDOA_RABIT
GILAADESTGSIAKR	GILAADESTGSIAKR	15	3	0	1	GILAADESTGSIAKR	GILAADESTGSIAK[6.0201]R		79152.8				802.61		0.816	unmatched	MS/MS	sp|P04075|ALDOA_HUMAN	P04075	ALDOA_HUMAN	ALDOA	Fructose-bisphosphate aldolase A		contam_sp|P00883|ALDOA_RABIT
GILDLNTYNVVK	GILDLNTYNVVK	12	2	0	1		GILDLNTYNVVK[6.0201]		15306.2				1873.46		1.01	unmatched	MS/MS	sp|P16885|PLCG2_HUMAN	P16885	PLCG2_HUMAN	PLCG2	1-phosphatidylinositol 4,5-bisphosphate phosphodiesterase gamma-2
GILGYTEHQVVSSDFNSDTHSSTFDAGAGIALNDHFVK	GILGYTEHQVVSSDFNSDTHSSTFDAGAGIALNDHFVK	38	3	0	1	GILGYTEHQVVSSDFNSDTHSSTFDAGAGIALNDHFVK		41494				1808.76		1.248		MS/MS	unmatched	sp|P04406|G3P_HUMAN	P04406	G3P_HUMAN	GAPDH	Glyceraldehyde-3-phosphate dehydrogenase
GILGYTEHQVVSSDFNSDTHSSTFDAGAGIALNDHFVK	GILGYTEHQVVSSDFNSDTHSSTFDAGAGIALNDHFVK	38	4	0	1	GILGYTEHQVVSSDFNSDTHSSTFDAGAGIALNDHFVK		196283				1818.01		1.228		MS/MS	unmatched	sp|P04406|G3P_HUMAN	P04406	G3P_HUMAN	GAPDH	Glyceraldehyde-3-phosphate dehydrogenase
GILGYTEHQVVSSDFNSDTHSSTFDAGAGIALNDHFVK	GILGYTEHQVVSSDFNSDTHSSTFDAGAGIALNDHFVK	38	5	0	1	GILGYTEHQVVSSDFNSDTHSSTFDAGAGIALNDHFVK		24551.4				1817.15		1.036		MS/MS	unmatched	sp|P04406|G3P_HUMAN	P04406	G3P_HUMAN	GAPDH	Glyceraldehyde-3-phosphate dehydrogenase
GILLYGPPGCGK	GILLYGPPGC[57.0215]GK	12	2	0	1		GILLYGPPGC[57.0215]GK[6.0201]		33991.8				1384.71		0.93	unmatched	MS/MS	sp|P46459|NSF_HUMAN	P46459	NSF_HUMAN	NSF	Vesicle-fusing ATPase
GILLYGPPGTGK	GILLYGPPGTGK	12	2	0	1	GILLYGPPGTGK	GILLYGPPGTGK[6.0201]	12983.2	66566.6	2.35815	0.750795	1442.34	1442.34	0.922	0.926	MS/MS	MS/MS	sp|P55072|TERA_HUMAN	P55072	TERA_HUMAN	VCP	Transitional endoplasmic reticulum ATPase	KATNAL2	sp|Q8IYT4|KATL2_HUMAN
GILNEIK	GILNEIK	7	2	0	1	GILNEIK		3.18538e+06				1099.13		0.76		MS/MS	unmatched	sp|P07358|CO8B_HUMAN	P07358	CO8B_HUMAN	C8B	Complement component C8 beta chain
GILSGTSDLLLTFDEAEVRK	GILSGTSDLLLTFDEAEVRK	20	2	0	1	GILSGTSDLLLTFDEAEVRK	GILSGTSDLLLTFDEAEVRK[6.0201]		10471.9				2163.82		1.31	unmatched	MS/MS	sp|P18206|VINC_HUMAN	P18206	VINC_HUMAN	VCL	Vinculin
GILSGTSDLLLTFDEAEVRK	GILSGTSDLLLTFDEAEVRK	20	3	0	1	GILSGTSDLLLTFDEAEVRK	GILSGTSDLLLTFDEAEVRK[6.0201]		55266.6				2162.65		0.938	unmatched	MS/MS	sp|P18206|VINC_HUMAN	P18206	VINC_HUMAN	VCL	Vinculin
GILTLKYPIEHGIITNWDDMEK	GILTLKYPIEHGIITNWDDMEK	22	3	0	2	GILTLKYPIEHGIITNWDDMEK	GILTLK[6.0201]YPIEHGIITNWDDMEK[6.0201]	10151.9	162170	3.99769	0.627289	1906.03	1904.85	0.986	0.984	requantify	MS/MS	sp|P68133|ACTS_HUMAN	P68133	ACTS_HUMAN	ACTA1	Actin, alpha skeletal muscle	ACTA2, ACTC1, ACTG2	sp|P62736|ACTA_HUMAN, sp|P63267|ACTH_HUMAN, sp|P68032|ACTC_HUMAN
GILTLKYPIEHGIITNWDDMEK	GILTLKYPIEHGIITNWDDMEK	22	4	0	2	GILTLKYPIEHGIITNWDDMEK	GILTLK[6.0201]YPIEHGIITNWDDMEK[6.0201]		107929				1904.85		0.926	unmatched	MS/MS	sp|P68133|ACTS_HUMAN	P68133	ACTS_HUMAN	ACTA1	Actin, alpha skeletal muscle	ACTA2, ACTC1, ACTG2	sp|P62736|ACTA_HUMAN, sp|P63267|ACTH_HUMAN, sp|P68032|ACTC_HUMAN
GILTLKYPIEHGIITNWDDMEK	GILTLKYPIEHGIITNWDDM[15.9949]EK	22	3	0	2		GILTLK[6.0201]YPIEHGIITNWDDM[15.9949]EK[6.0201]		121789				1822.81		0.976	unmatched	MS/MS	sp|P68133|ACTS_HUMAN	P68133	ACTS_HUMAN	ACTA1	Actin, alpha skeletal muscle	ACTA2, ACTC1, ACTG2	sp|P62736|ACTA_HUMAN, sp|P63267|ACTH_HUMAN, sp|P68032|ACTC_HUMAN
GILTLKYPIEHGIITNWDDMEK	GILTLKYPIEHGIITNWDDM[15.9949]EK	22	4	0	2		GILTLK[6.0201]YPIEHGIITNWDDM[15.9949]EK[6.0201]		28356.6				1818.08		0.924	unmatched	MS/MS	sp|P68133|ACTS_HUMAN	P68133	ACTS_HUMAN	ACTA1	Actin, alpha skeletal muscle	ACTA2, ACTC1, ACTG2	sp|P62736|ACTA_HUMAN, sp|P63267|ACTH_HUMAN, sp|P68032|ACTC_HUMAN
GILVHGGVVDK	GILVHGGVVDK	11	2	0	1	GILVHGGVVDK		24693				701.505		0.928		MS/MS	unmatched	sp|P23467|PTPRB_HUMAN	P23467	PTPRB_HUMAN	PTPRB	Receptor-type tyrosine-protein phosphatase beta
GIMGEDTYPYQGK	GIMGEDTYPYQGK	13	2	0	1	GIMGEDTYPYQGK	GIMGEDTYPYQGK[6.0201]	90294.1	29784	-1.60009	0.788582	1042.33	1044.67	1	1	MS/MS	requantify	sp|P09668|CATH_HUMAN	P09668	CATH_HUMAN	CTSH	Pro-cathepsin H
GIMGEDTYPYQGK	GIM[15.9949]GEDTYPYQGK	13	2	0	1	GIM[15.9949]GEDTYPYQGK	GIM[15.9949]GEDTYPYQGK[6.0201]	39638	1879.52	-4.39845	0.173462	735.246	734.074	0.994	1.006	MS/MS	requantify	sp|P09668|CATH_HUMAN	P09668	CATH_HUMAN	CTSH	Pro-cathepsin H
GIPLDPNDK	GIPLDPNDK	9	2	0	1	GIPLDPNDK	GIPLDPNDK[6.0201]		301750				890.291		0.796	unmatched	MS/MS	sp|Q07954|LRP1_HUMAN	Q07954	LRP1_HUMAN	LRP1	Prolow-density lipoprotein receptor-related protein 1
GIPLLVVK	GIPLLVVK	8	2	0	1	GIPLLVVK		29836.1				1735		0.786		MS/MS	unmatched	sp|Q6P179|ERAP2_HUMAN	Q6P179	ERAP2_HUMAN	ERAP2	Endoplasmic reticulum aminopeptidase 2
GIQEEMEALVK	GIQEEMEALVK	11	2	0	1	GIQEEMEALVK	GIQEEMEALVK[6.0201]	132474	12663.5	-3.38697	0.0435669	1844.24	1836.03	0.936	0.924	requantify	MS/MS	sp|Q16555|DPYL2_HUMAN	Q16555	DPYL2_HUMAN	DPYSL2	Dihydropyrimidinase-related protein 2
GIQNDLTK	GIQNDLTK	8	2	0	1	GIQNDLTK	GIQNDLTK[6.0201]	5665.85	21709.6	2.03882	0.778847	595.584	594.412	0.808	0.81	requantify	MS/MS	sp|O95810|CAVN2_HUMAN	O95810	CAVN2_HUMAN	CAVIN2	Caveolae-associated protein 2
GIQVEIYSFPK	GIQVEIYSFPK	11	2	0	1	GIQVEIYSFPK		185184				1750.04		0.988		MS/MS	unmatched	sp|P19320|VCAM1_HUMAN	P19320	VCAM1_HUMAN	VCAM1	Vascular cell adhesion protein 1
GIRHEVININLK	GIRHEVININLK	12	3	0	1		GIRHEVININLK[6.0201]		42749				948.461		0.826	unmatched	MS/MS	sp|P78417|GSTO1_HUMAN	P78417	GSTO1_HUMAN	GSTO1	Glutathione S-transferase omega-1
GISEETTTGVHNLYK	GISEETTTGVHNLYK	15	2	0	1	GISEETTTGVHNLYK	GISEETTTGVHNLYK[6.0201]	16205.6	108421	2.74208	0.866656	833.084	831.912	1.074	1.07	MS/MS	MS/MS	sp|P23526|SAHH_HUMAN	P23526	SAHH_HUMAN	AHCY	Adenosylhomocysteinase
GISEETTTGVHNLYK	GISEETTTGVHNLYK	15	3	0	1	GISEETTTGVHNLYK	GISEETTTGVHNLYK[6.0201]	10070.2	37531.3	1.898	0.738814	831.912	831.912	0.816	0.816	requantify	MS/MS	sp|P23526|SAHH_HUMAN	P23526	SAHH_HUMAN	AHCY	Adenosylhomocysteinase
GISLANWMCLAK	GISLANWMC[57.0215]LAK	12	2	0	1	GISLANWMC[57.0215]LAK	GISLANWMC[57.0215]LAK[6.0201]	266076	989.168	-8.09202	0.308045	2110.74	2110.74	1.016	1.016	MS/MS	requantify	sp|P61626|LYSC_HUMAN	P61626	LYSC_HUMAN	LYZ	Lysozyme C
GISLANWMCLAK	GISLANWM[15.9949]C[57.0215]LAK	12	2	0	1	GISLANWM[15.9949]C[57.0215]LAK	GISLANWM[15.9949]C[57.0215]LAK[6.0201]	190934	2362.66	-6.26248	0.340182	1844.95	1841.43	1.012	1.006	MS/MS	requantify	sp|P61626|LYSC_HUMAN	P61626	LYSC_HUMAN	LYZ	Lysozyme C
GISMLNK	GISMLNK	7	2	0	1	GISMLNK		574207				741.355		0.726		MS/MS	unmatched	sp|Q06033|ITIH3_HUMAN	Q06033	ITIH3_HUMAN	ITIH3	Inter-alpha-trypsin inhibitor heavy chain H3
GISMLNK	GISM[15.9949]LNK	7	2	0	1	GISM[15.9949]LNK		1.44856e+06				416.698		0.756		MS/MS	unmatched	sp|Q06033|ITIH3_HUMAN	Q06033	ITIH3_HUMAN	ITIH3	Inter-alpha-trypsin inhibitor heavy chain H3
GISTSAASPAVGTVGMDMDEDDDFSK	GISTSAASPAVGTVGMDMDEDDDFSK	26	2	0	1	GISTSAASPAVGTVGMDMDEDDDFSK	GISTSAASPAVGTVGMDMDEDDDFSK[6.0201]	121584	4871.21	-4.54523	0.399605	1669.17	1671.52	1.342	1.336	MS/MS	requantify	sp|P04114|APOB_HUMAN	P04114	APOB_HUMAN	APOB	Apolipoprotein B-100
GISTSAASPAVGTVGMDMDEDDDFSK	GISTSAASPAVGTVGMDMDEDDDFSK	26	3	0	1	GISTSAASPAVGTVGMDMDEDDDFSK	GISTSAASPAVGTVGMDMDEDDDFSK[6.0201]	3.80464e+06				1676.92		0.986		MS/MS	unmatched	sp|P04114|APOB_HUMAN	P04114	APOB_HUMAN	APOB	Apolipoprotein B-100
GISTSAASPAVGTVGMDMDEDDDFSK	GISTSAASPAVGTVGMDM[15.9949]DEDDDFSK	26	2	0	1	GISTSAASPAVGTVGMDM[15.9949]DEDDDFSK	GISTSAASPAVGTVGMDM[15.9949]DEDDDFSK[6.0201]	452228	1422.14	-8.31285	0.0603531	1409.18	1411.53	1.292	1.288	MS/MS	requantify	sp|P04114|APOB_HUMAN	P04114	APOB_HUMAN	APOB	Apolipoprotein B-100
GISTSAASPAVGTVGMDMDEDDDFSK	GISTSAASPAVGTVGMDM[15.9949]DEDDDFSK	26	3	0	1	GISTSAASPAVGTVGMDM[15.9949]DEDDDFSK	GISTSAASPAVGTVGMDM[15.9949]DEDDDFSK[6.0201]	3.5779e+06				1407.29		0.974		MS/MS	unmatched	sp|P04114|APOB_HUMAN	P04114	APOB_HUMAN	APOB	Apolipoprotein B-100
GISTSAASPAVGTVGMDMDEDDDFSK	GISTSAASPAVGTVGM[15.9949]DMDEDDDFSK	26	2	0	1	GISTSAASPAVGTVGM[15.9949]DMDEDDDFSK		5742551				1407.29		1.324		MS/MS	unmatched	sp|P04114|APOB_HUMAN	P04114	APOB_HUMAN	APOB	Apolipoprotein B-100
GISTSAASPAVGTVGMDMDEDDDFSK	GISTSAASPAVGTVGM[15.9949]DMDEDDDFSK	26	3	0	1	GISTSAASPAVGTVGM[15.9949]DMDEDDDFSK		2.43638e+06				1468.29		0.976		MS/MS	unmatched	sp|P04114|APOB_HUMAN	P04114	APOB_HUMAN	APOB	Apolipoprotein B-100
GISTSAASPAVGTVGMDMDEDDDFSK	GISTSAASPAVGTVGM[15.9949]DM[15.9949]DEDDDFSK	26	2	0	1	GISTSAASPAVGTVGM[15.9949]DM[15.9949]DEDDDFSK	GISTSAASPAVGTVGM[15.9949]DM[15.9949]DEDDDFSK[6.0201]	2.63651e+06				1194.04		1.32		MS/MS	unmatched	sp|P04114|APOB_HUMAN	P04114	APOB_HUMAN	APOB	Apolipoprotein B-100
GISTSAASPAVGTVGMDMDEDDDFSK	GISTSAASPAVGTVGM[15.9949]DM[15.9949]DEDDDFSK	26	3	0	1	GISTSAASPAVGTVGM[15.9949]DM[15.9949]DEDDDFSK	GISTSAASPAVGTVGM[15.9949]DM[15.9949]DEDDDFSK[6.0201]	1685192				1197.26		0.97		MS/MS	unmatched	sp|P04114|APOB_HUMAN	P04114	APOB_HUMAN	APOB	Apolipoprotein B-100
GITEPPFGIFVFNK	GITEPPFGIFVFNK	14	2	0	1	GITEPPFGIFVFNK		55211				2324.31		1.074		MS/MS	unmatched	sp|Q14126|DSG2_HUMAN	Q14126	DSG2_HUMAN	DSG2	Desmoglein-2
GITFDSGGISIK	GITFDSGGISIK	12	2	0	1	GITFDSGGISIK	GITFDSGGISIK[6.0201]	11562.1	321704	4.79826	0.703304	1624.11	1624.11	0.922	0.918	requantify	MS/MS	sp|P28838|AMPL_HUMAN	P28838	AMPL_HUMAN	LAP3	Cytosol aminopeptidase
GITGVEDK	GITGVEDK	8	2	0	1	GITGVEDK		38632.1				430.135		0.776		MS/MS	unmatched	sp|P29401|TKT_HUMAN	P29401	TKT_HUMAN	TKT	Transketolase
GITMATAK	GITM[15.9949]ATAK	8	2	0	1	GITM[15.9949]ATAK	GITM[15.9949]ATAK[6.0201]	10841.8	59670.8	2.46041	0.314949	283.871	285.043	0.748	0.742	requantify	MS/MS	sp|Q9Y490|TLN1_HUMAN	Q9Y490	TLN1_HUMAN	TLN1	Talin-1	TLN2	sp|Q9Y4G6|TLN2_HUMAN
GIVAAFYSGPSLSDK	GIVAAFYSGPSLSDK	15	2	0	1	GIVAAFYSGPSLSDK	GIVAAFYSGPSLSDK[6.0201]	2.4788e+06	5162.36	-8.78262	0.453927	1724.69	1723.51	1.04	1.042	MS/MS	requantify	sp|P80108|PHLD_HUMAN	P80108	PHLD_HUMAN	GPLD1	Phosphatidylinositol-glycan-specific phospholipase D
GIVDQSQQAYQEAFEISK	GIVDQSQQAYQEAFEISK	18	2	0	1	GIVDQSQQAYQEAFEISK	GIVDQSQQAYQEAFEISK[6.0201]	16429.3	237702	3.85481	0.799889	1789.15	1790.32	1.152	1.162	requantify	MS/MS	sp|P63104|1433Z_HUMAN	P63104	1433Z_HUMAN	YWHAZ	14-3-3 protein zeta/delta
GIVDQSQQAYQEAFEISK	GIVDQSQQAYQEAFEISK	18	3	0	1	GIVDQSQQAYQEAFEISK	GIVDQSQQAYQEAFEISK[6.0201]	3581.13	33719.8	3.23511	0.593088	1790.32	1790.32	0.924	0.924	requantify	MS/MS	sp|P63104|1433Z_HUMAN	P63104	1433Z_HUMAN	YWHAZ	14-3-3 protein zeta/delta
GIVDQSQQAYQEAFEISKK	GIVDQSQQAYQEAFEISKK	19	3	0	2	GIVDQSQQAYQEAFEISKK	GIVDQSQQAYQEAFEISK[6.0201]K[6.0201]	13036.3	247776	4.24843	0.891917	1586.65	1586.65	0.966	0.964	requantify	MS/MS	sp|P63104|1433Z_HUMAN	P63104	1433Z_HUMAN	YWHAZ	14-3-3 protein zeta/delta
GIVGVENVAELK	GIVGVENVAELK	12	2	0	1		GIVGVENVAELK[6.0201]		77521.2				1463.32		0.98	unmatched	MS/MS	sp|P06737|PYGL_HUMAN	P06737	PYGL_HUMAN	PYGL	Glycogen phosphorylase, liver form
GIVVGIKLDQGGAPLAGTNK	GIVVGIKLDQGGAPLAGTNK	20	2	0	2	GIVVGIKLDQGGAPLAGTNK	GIVVGIK[6.0201]LDQGGAPLAGTNK[6.0201]		97023.1				1534.73		1.218	unmatched	MS/MS	sp|P05062|ALDOB_HUMAN	P05062	ALDOB_HUMAN	ALDOB	Fructose-bisphosphate aldolase B
GIVVGIKLDQGGAPLAGTNK	GIVVGIKLDQGGAPLAGTNK	20	3	0	2	GIVVGIKLDQGGAPLAGTNK	GIVVGIK[6.0201]LDQGGAPLAGTNK[6.0201]	7364.85	79454.9	3.43141	0.631497	1533.56	1534.73	0.954	0.95	requantify	MS/MS	sp|P05062|ALDOB_HUMAN	P05062	ALDOB_HUMAN	ALDOB	Fructose-bisphosphate aldolase B
GIVVTAYSPLGSPDRPWAKPEDPSLLEDPR	GIVVTAYSPLGSPDRPWAKPEDPSLLEDPR	30	4	0	1		GIVVTAYSPLGSPDRPWAK[6.0201]PEDPSLLEDPR		32752.7				1842.68		1	unmatched	MS/MS	sp|P15121|ALDR_HUMAN	P15121	ALDR_HUMAN	AKR1B1	Aldo-keto reductase family 1 member B1
GIWHNDNK	GIWHNDNK	8	2	0	1	GIWHNDNK	GIWHNDNK[6.0201]	5230.36	18891.7	1.85277	0.627066	331.318	332.49	0.816	0.814	requantify	MS/MS	sp|P06732|KCRM_HUMAN	P06732	KCRM_HUMAN	CKM	Creatine kinase M-type	CKB	sp|P12277|KCRB_HUMAN
GIWLEAGK	GIWLEAGK	8	2	0	1	GIWLEAGK	GIWLEAGK[6.0201]	3700.49	181937	5.61958	0.525089	1194.86	1196.04	0.772	0.77	requantify	MS/MS	sp|Q9Y490|TLN1_HUMAN	Q9Y490	TLN1_HUMAN	TLN1	Talin-1
GIYAVGDVCGK	GIYAVGDVC[57.0215]GK	11	2	0	1	GIYAVGDVC[57.0215]GK		73368.6				953.8		0.924		MS/MS	unmatched	sp|P00390|GSHR_HUMAN	P00390	GSHR_HUMAN	GSR	Glutathione reductase, mitochondrial
GKEESLDSDLYAELR	GKEESLDSDLYAELR	15	2	0	1	GKEESLDSDLYAELR	GK[6.0201]EESLDSDLYAELR	233605	5447.63	-5.4223	0.453807	1387.14	1384.79	1.094	1.088	MS/MS	requantify	sp|P02775|CXCL7_HUMAN	P02775	CXCL7_HUMAN	PPBP	Platelet basic protein
GKEESLDSDLYAELR	GKEESLDSDLYAELR	15	3	0	1	GKEESLDSDLYAELR	GK[6.0201]EESLDSDLYAELR	2.85311e+06				1384.04		0.86		MS/MS	unmatched	sp|P02775|CXCL7_HUMAN	P02775	CXCL7_HUMAN	PPBP	Platelet basic protein
GKEGWIHTVCINGR	GKEGWIHTVC[57.0215]INGR	14	2	0	1	GKEGWIHTVC[57.0215]INGR	GK[6.0201]EGWIHTVC[57.0215]INGR	290759				893.391		1.052		MS/MS	unmatched	sp|P08603|CFAH_HUMAN	P08603	CFAH_HUMAN	CFH	Complement factor H
GKEGWIHTVCINGR	GKEGWIHTVC[57.0215]INGR	14	3	0	1	GKEGWIHTVC[57.0215]INGR	GK[6.0201]EGWIHTVC[57.0215]INGR	1.98065e+06	9205.83	-7.55336	0.69113	893.391	893.391	0.84	0.848	MS/MS	requantify	sp|P08603|CFAH_HUMAN	P08603	CFAH_HUMAN	CFH	Complement factor H
GKEGWIHTVCINGR	GKEGWIHTVC[57.0215]INGR	14	4	0	1	GKEGWIHTVC[57.0215]INGR	GK[6.0201]EGWIHTVC[57.0215]INGR	225965				893.391		0.746		MS/MS	unmatched	sp|P08603|CFAH_HUMAN	P08603	CFAH_HUMAN	CFH	Complement factor H
GKIIHFGTR	GKIIHFGTR	9	2	0	1	GKIIHFGTR		1.10109e+06				486.69		0.846		MS/MS	unmatched	sp|P01031|CO5_HUMAN	P01031	CO5_HUMAN	C5	Complement C5
GKIIHFGTR	GKIIHFGTR	9	3	0	1	GKIIHFGTR		1.77465e+06				486.69		0.732		MS/MS	unmatched	sp|P01031|CO5_HUMAN	P01031	CO5_HUMAN	C5	Complement C5
GKIIHFGTREK	GKIIHFGTREK	11	2	0	2	GKIIHFGTREK		34472.5				368.759		0.948		MS/MS	unmatched	sp|P01031|CO5_HUMAN	P01031	CO5_HUMAN	C5	Complement C5
GKIIHFGTREK	GKIIHFGTREK	11	3	0	2	GKIIHFGTREK		173540				368.759		0.716		MS/MS	unmatched	sp|P01031|CO5_HUMAN	P01031	CO5_HUMAN	C5	Complement C5
GKIIHFGTREK	GKIIHFGTREK	11	4	0	2	GKIIHFGTREK		15790.4				368.759		0.694		MS/MS	unmatched	sp|P01031|CO5_HUMAN	P01031	CO5_HUMAN	C5	Complement C5
GKINSITVDNCK	GKINSITVDNC[57.0215]K	12	2	0	2	GKINSITVDNC[57.0215]K	GK[6.0201]INSITVDNC[57.0215]K[6.0201]	12967.4	30922.3	1.25375	0.355947	498.468	498.468	0.976	0.978	requantify	MS/MS	sp|Q01518|CAP1_HUMAN	Q01518	CAP1_HUMAN	CAP1	Adenylyl cyclase-associated protein 1
GKIPDVPGFSWVTPCISAK	GKIPDVPGFSWVTPC[57.0215]ISAK	19	3	0	2	GKIPDVPGFSWVTPC[57.0215]ISAK		37521.3				1964.82		0.874		MS/MS	unmatched	sp|P05089|ARGI1_HUMAN	P05089	ARGI1_HUMAN	ARG1	Arginase-1
GKITDLIK	GKITDLIK	8	2	0	2	GKITDLIK	GK[6.0201]ITDLIK[6.0201]	38950.4	36907	-0.0777415	-0.0677212	925.285	922.941	0.802	0.814	MS/MS	requantify	sp|P01011|AACT_HUMAN	P01011	AACT_HUMAN	SERPINA3	Alpha-1-antichymotrypsin
GKITDLIKDLDSQTMMVLVNYIFFK	GKITDLIKDLDSQTMM[15.9949]VLVNYIFFK	25	3	0	3	GKITDLIKDLDSQTMM[15.9949]VLVNYIFFK		39141.3				2520.92		1.084		MS/MS	unmatched	sp|P01011|AACT_HUMAN	P01011	AACT_HUMAN	SERPINA3	Alpha-1-antichymotrypsin
GKITDLIKDLDSQTMMVLVNYIFFK	GKITDLIKDLDSQTM[15.9949]M[15.9949]VLVNYIFFK	25	2	0	3	GKITDLIKDLDSQTM[15.9949]M[15.9949]VLVNYIFFK		170479				2517.41		1.556		MS/MS	unmatched	sp|P01011|AACT_HUMAN	P01011	AACT_HUMAN	SERPINA3	Alpha-1-antichymotrypsin
GKITDLIKDLDSQTMMVLVNYIFFK	GKITDLIKDLDSQTM[15.9949]M[15.9949]VLVNYIFFK	25	3	0	3	GKITDLIKDLDSQTM[15.9949]M[15.9949]VLVNYIFFK		276204				2517.41		1.062		MS/MS	unmatched	sp|P01011|AACT_HUMAN	P01011	AACT_HUMAN	SERPINA3	Alpha-1-antichymotrypsin
GKITDLIKDLDSQTMMVLVNYIFFK	GKITDLIKDLDSQTM[15.9949]M[15.9949]VLVNYIFFK	25	4	0	3	GKITDLIKDLDSQTM[15.9949]M[15.9949]VLVNYIFFK		224170				2516.24		0.978		MS/MS	unmatched	sp|P01011|AACT_HUMAN	P01011	AACT_HUMAN	SERPINA3	Alpha-1-antichymotrypsin
GKIVDLLK	GKIVDLLK	8	2	0	2	GKIVDLLK		116499				1037.61		0.808		MS/MS	unmatched	sp|P05154|IPSP_HUMAN	P05154	IPSP_HUMAN	SERPINA5	Plasma serine protease inhibitor
GKIVDLVSELK	GKIVDLVSELK	11	2	0	2	GKIVDLVSELK		59891.7				1508.73		0.954		MS/MS	unmatched	sp|P29622|KAIN_HUMAN	P29622	KAIN_HUMAN	SERPINA4	Kallistatin
GKIVDLVSELKK	GKIVDLVSELKK	12	2	0	3	GKIVDLVSELKK		23590				1217.37		0.986		MS/MS	unmatched	sp|P29622|KAIN_HUMAN	P29622	KAIN_HUMAN	SERPINA4	Kallistatin
GKIVDLVSELKK	GKIVDLVSELKK	12	3	0	3	GKIVDLVSELKK		60039.2				1217.37		0.742		MS/MS	unmatched	sp|P29622|KAIN_HUMAN	P29622	KAIN_HUMAN	SERPINA4	Kallistatin
GKLDGNQDLIR	GKLDGNQDLIR	11	2	0	1	GKLDGNQDLIR	GK[6.0201]LDGNQDLIR	4031	40142.1	3.31591	0.604326	659.396	658.224	0.91	0.906	requantify	MS/MS	sp|P48735|IDHP_HUMAN	P48735	IDHP_HUMAN	IDH2	Isocitrate dehydrogenase [NADP], mitochondrial
GKLDVQFSGLTK	GKLDVQFSGLTK	12	2	0	2	GKLDVQFSGLTK		130814				1149.04		0.972		MS/MS	unmatched	sp|P21333|FLNA_HUMAN	P21333	FLNA_HUMAN	FLNA	Filamin-A
GKLDVQFSGLTK	GKLDVQFSGLTK	12	3	0	2	GKLDVQFSGLTK		53593.1				1150.22		0.72		MS/MS	unmatched	sp|P21333|FLNA_HUMAN	P21333	FLNA_HUMAN	FLNA	Filamin-A
GKLLIGTVFHK	GKLLIGTVFHK	11	2	0	2	GKLLIGTVFHK	GK[6.0201]LLIGTVFHK[6.0201]	65183.7	27511.7	-1.08304	0.529179	1157.03	1158.2	0.962	0.966	MS/MS	MS/MS	sp|P27169|PON1_HUMAN	P27169	PON1_HUMAN	PON1	Serum paraoxonase/arylesterase 1
GKLLIGTVFHK	GKLLIGTVFHK	11	3	0	2	GKLLIGTVFHK	GK[6.0201]LLIGTVFHK[6.0201]		862868				1056.47		0.756	unmatched	MS/MS	sp|P27169|PON1_HUMAN	P27169	PON1_HUMAN	PON1	Serum paraoxonase/arylesterase 1
GKLPPGPTPLPVIGNILQIGIK	GKLPPGPTPLPVIGNILQIGIK	22	3	0	2	GKLPPGPTPLPVIGNILQIGIK		19580.7				2408.41		0.924		MS/MS	unmatched	sp|P11712|CP2C9_HUMAN	P11712	CP2C9_HUMAN	CYP2C9	Cytochrome P450 2C9
GKLSMFVLLPSHSK	GKLSMFVLLPSHSK	14	3	0	2	GKLSMFVLLPSHSK		62040.6				1370.01		0.81		MS/MS	unmatched	sp|Q96P63|SPB12_HUMAN	Q96P63	SPB12_HUMAN	SERPINB12	Serpin B12
GKLSMFVLLPSHSK	GKLSM[15.9949]FVLLPSHSK	14	3	0	2	GKLSM[15.9949]FVLLPSHSK		26521.1				1129.74		0.812		MS/MS	unmatched	sp|Q96P63|SPB12_HUMAN	Q96P63	SPB12_HUMAN	SERPINB12	Serpin B12
GKMNTVIAALSR	GKMNTVIAALSR	12	2	0	1	GKMNTVIAALSR		857028				1144.49		0.95		MS/MS	unmatched	sp|P08185|CBG_HUMAN	P08185	CBG_HUMAN	SERPINA6	Corticosteroid-binding globulin
GKMNTVIAALSR	GKMNTVIAALSR	12	3	0	1	GKMNTVIAALSR		107958				1144.49		0.724		MS/MS	unmatched	sp|P08185|CBG_HUMAN	P08185	CBG_HUMAN	SERPINA6	Corticosteroid-binding globulin
GKMNTVIAALSRDTINR	GKMNTVIAALSRDTINR	17	3	0	1	GKMNTVIAALSRDTINR		220964				1343.94		0.908		MS/MS	unmatched	sp|P08185|CBG_HUMAN	P08185	CBG_HUMAN	SERPINA6	Corticosteroid-binding globulin
GKMNTVIAALSR	GKM[15.9949]NTVIAALSR	12	2	0	1	GKM[15.9949]NTVIAALSR		372426				863.197		0.952		MS/MS	unmatched	sp|P08185|CBG_HUMAN	P08185	CBG_HUMAN	SERPINA6	Corticosteroid-binding globulin
GKMNTVIAALSR	GKM[15.9949]NTVIAALSR	12	3	0	1	GKM[15.9949]NTVIAALSR		120614				862.025		0.71		MS/MS	unmatched	sp|P08185|CBG_HUMAN	P08185	CBG_HUMAN	SERPINA6	Corticosteroid-binding globulin
GKMNTVIAALSRDTINR	GKM[15.9949]NTVIAALSRDTINR	17	3	0	1	GKM[15.9949]NTVIAALSRDTINR		105757				1056.79		0.914		MS/MS	unmatched	sp|P08185|CBG_HUMAN	P08185	CBG_HUMAN	SERPINA6	Corticosteroid-binding globulin
GKNNTVGLIQLNRPK	GKNNTVGLIQLNRPK	15	3	0	2	GKNNTVGLIQLNRPK		18995.3				813.009		0.838		MS/MS	unmatched	sp|P30084|ECHM_HUMAN	P30084	ECHM_HUMAN	ECHS1	Enoyl-CoA hydratase, mitochondrial
GKPIHHFLGTSTFSQYTVVDENAVAK	GKPIHHFLGTSTFSQYTVVDENAVAK	26	3	0	2	GKPIHHFLGTSTFSQYTVVDENAVAK		48324.1				1283.99		1.042		MS/MS	unmatched	sp|P00325|ADH1B_HUMAN	P00325	ADH1B_HUMAN	ADH1B	All-trans-retinol dehydrogenase [NAD(+)] ADH1B
GKPIHHFLGTSTFSQYTVVDENAVAK	GKPIHHFLGTSTFSQYTVVDENAVAK	26	4	0	2	GKPIHHFLGTSTFSQYTVVDENAVAK		113224				1283.99		0.992		MS/MS	unmatched	sp|P00325|ADH1B_HUMAN	P00325	ADH1B_HUMAN	ADH1B	All-trans-retinol dehydrogenase [NAD(+)] ADH1B
GKPVTLWCQGPLETEEYR	GKPVTLWC[57.0215]QGPLETEEYR	18	3	0	1	GKPVTLWC[57.0215]QGPLETEEYR		47057.3				1473.69		0.878		MS/MS	unmatched	sp|O75023|LIRB5_HUMAN	O75023	LIRB5_HUMAN	LILRB5	Leukocyte immunoglobulin-like receptor subfamily B member 5
GKRPYQEGTPCSQCPSGYHCK	GKRPYQEGTPC[57.0215]SQC[57.0215]PSGYHC[57.0215]K	21	4	0	2	GKRPYQEGTPC[57.0215]SQC[57.0215]PSGYHC[57.0215]K		51453.2				354.556		0.896		MS/MS	unmatched	sp|Q6UXB8|PI16_HUMAN	Q6UXB8	PI16_HUMAN	PI16	Peptidase inhibitor 16
GKVVGLIQDLKPNTIMVLVNYIHFK	GKVVGLIQDLKPNTIMVLVNYIHFK	25	3	0	3	GKVVGLIQDLKPNTIMVLVNYIHFK		20944.1				2431.85		1.22		MS/MS	unmatched	sp|P05543|THBG_HUMAN	P05543	THBG_HUMAN	SERPINA7	Thyroxine-binding globulin
GKVVGLIQDLKPNTIMVLVNYIHFK	GKVVGLIQDLKPNTIMVLVNYIHFK	25	4	0	3	GKVVGLIQDLKPNTIMVLVNYIHFK		17480.7				2430.68		1		MS/MS	unmatched	sp|P05543|THBG_HUMAN	P05543	THBG_HUMAN	SERPINA7	Thyroxine-binding globulin
GKVVGLIQDLKPNTIMVLVNYIHFK	GKVVGLIQDLKPNTIM[15.9949]VLVNYIHFK	25	3	0	3	GKVVGLIQDLKPNTIM[15.9949]VLVNYIHFK		87282.6				2266.59		1.206		MS/MS	unmatched	sp|P05543|THBG_HUMAN	P05543	THBG_HUMAN	SERPINA7	Thyroxine-binding globulin
GKVVGLIQDLKPNTIMVLVNYIHFK	GKVVGLIQDLKPNTIM[15.9949]VLVNYIHFK	25	4	0	3	GKVVGLIQDLKPNTIM[15.9949]VLVNYIHFK		102283				2285.61		1.004		MS/MS	unmatched	sp|P05543|THBG_HUMAN	P05543	THBG_HUMAN	SERPINA7	Thyroxine-binding globulin
GKWERPFEVK	GKWERPFEVK	10	2	0	2	GKWERPFEVK		7.05117e+06				694.656		0.944		MS/MS	unmatched	sp|P01009|A1AT_HUMAN	P01009	A1AT_HUMAN	SERPINA1	Alpha-1-antitrypsin
GKWERPFEVK	GKWERPFEVK	10	3	0	2	GKWERPFEVK		10400000				683.924		0.778		MS/MS	unmatched	sp|P01009|A1AT_HUMAN	P01009	A1AT_HUMAN	SERPINA1	Alpha-1-antitrypsin
GKWLTPFDPVFTEVDTFHLDK	GKWLTPFDPVFTEVDTFHLDK	21	3	0	2	GKWLTPFDPVFTEVDTFHLDK		26865.8				2220.24		0.968		MS/MS	unmatched	sp|Q9UK55|ZPI_HUMAN	Q9UK55	ZPI_HUMAN	SERPINA10	Protein Z-dependent protease inhibitor
GKWTLPPECVENNENCK	GKWTLPPEC[57.0215]VENNENC[57.0215]K	17	3	0	2	GKWTLPPEC[57.0215]VENNENC[57.0215]K		76195				959.11		0.842		MS/MS	unmatched	sp|P05160|F13B_HUMAN	P05160	F13B_HUMAN	F13B	Coagulation factor XIII B chain
GKYEMYLK	GKYEMYLK	8	2	0	2	GKYEMYLK	GK[6.0201]YEMYLK[6.0201]	5303.25	837924	7.3038	0.569269	667.826	666.654	0.862	0.866	requantify	MS/MS	sp|Q06033|ITIH3_HUMAN	Q06033	ITIH3_HUMAN	ITIH3	Inter-alpha-trypsin inhibitor heavy chain H3
GKYEMYLK	GKYEM[15.9949]YLK	8	2	0	2	GKYEM[15.9949]YLK	GK[6.0201]YEM[15.9949]YLK[6.0201]	731127	2372.75	-7.91805	0.100133	529.518	528.346	0.87	0.86	MS/MS	requantify	sp|Q06033|ITIH3_HUMAN	Q06033	ITIH3_HUMAN	ITIH3	Inter-alpha-trypsin inhibitor heavy chain H3
GKYGIYTK	GKYGIYTK	8	2	0	2	GKYGIYTK	GK[6.0201]YGIYTK[6.0201]	42387.7	3594.52	-3.55977	0.378491	403.557	403.557	0.822	0.814	MS/MS	requantify	sp|P00742|FA10_HUMAN	P00742	FA10_HUMAN	F10	Coagulation factor X	F9	sp|P00740|FA9_HUMAN
GLAFTDVDVDSIK	GLAFTDVDVDSIK	13	2	0	1	GLAFTDVDVDSIK	GLAFTDVDVDSIK[6.0201]	3526.15	86664.7	4.61928	0.633209	1797.7	1797.7	1.01	1.008	requantify	MS/MS	sp|P02751|FINC_HUMAN	P02751	FINC_HUMAN	FN1	Fibronectin
GLAITFVSDENDAK	GLAITFVSDENDAK	14	2	0	1	GLAITFVSDENDAK	GLAITFVSDENDAK[6.0201]	26776.3	32967.9	0.300107	0.722116	1583.91	1583.91	1.022	1.028	requantify	MS/MS	sp|O00148|DX39A_HUMAN	O00148	DX39A_HUMAN	DDX39A	ATP-dependent RNA helicase DDX39A	DDX39B	sp|Q13838|DX39B_HUMAN
GLAPEVADRIGDYVQQHGGVSLVEQLLQDPK	GLAPEVADRIGDYVQQHGGVSLVEQLLQDPK	31	4	0	1		GLAPEVADRIGDYVQQHGGVSLVEQLLQDPK[6.0201]		6547.32				2333.79		0.924	unmatched	MS/MS	sp|P12081|HARS1_HUMAN	P12081	HARS1_HUMAN	HARS1	Histidine--tRNA ligase, cytoplasmic
GLASANVDFAFSLYK	GLASANVDFAFSLYK	15	2	0	1	GLASANVDFAFSLYK	GLASANVDFAFSLYK[6.0201]	461494	4571.15	-6.43049	0.19594	2039.74	2039.74	1.092	1.116	MS/MS	requantify	sp|P08185|CBG_HUMAN	P08185	CBG_HUMAN	SERPINA6	Corticosteroid-binding globulin
GLASANVDFAFSLYK	GLASANVDFAFSLYK	15	3	0	1	GLASANVDFAFSLYK	GLASANVDFAFSLYK[6.0201]	10647.6				2038.98		0.84		MS/MS	unmatched	sp|P08185|CBG_HUMAN	P08185	CBG_HUMAN	SERPINA6	Corticosteroid-binding globulin
GLASANVDFAFSLYKHLVALSPK	GLASANVDFAFSLYKHLVALSPK	23	2	0	2	GLASANVDFAFSLYKHLVALSPK		227097				2437.71		1.546		MS/MS	unmatched	sp|P08185|CBG_HUMAN	P08185	CBG_HUMAN	SERPINA6	Corticosteroid-binding globulin
GLASANVDFAFSLYKHLVALSPK	GLASANVDFAFSLYKHLVALSPK	23	3	0	2	GLASANVDFAFSLYKHLVALSPK		733703				2437.71		1.074		MS/MS	unmatched	sp|P08185|CBG_HUMAN	P08185	CBG_HUMAN	SERPINA6	Corticosteroid-binding globulin
GLASANVDFAFSLYKHLVALSPK	GLASANVDFAFSLYKHLVALSPK	23	4	0	2	GLASANVDFAFSLYKHLVALSPK		325202				2437.71		0.934		MS/MS	unmatched	sp|P08185|CBG_HUMAN	P08185	CBG_HUMAN	SERPINA6	Corticosteroid-binding globulin
GLASANVDFAFSLYKHLVALSPKK	GLASANVDFAFSLYKHLVALSPKK	24	3	0	3	GLASANVDFAFSLYKHLVALSPKK		139488				2260.73		1.118		MS/MS	unmatched	sp|P08185|CBG_HUMAN	P08185	CBG_HUMAN	SERPINA6	Corticosteroid-binding globulin
GLASANVDFAFSLYKHLVALSPKK	GLASANVDFAFSLYKHLVALSPKK	24	4	0	3	GLASANVDFAFSLYKHLVALSPKK		255989				2259.56		0.914		MS/MS	unmatched	sp|P08185|CBG_HUMAN	P08185	CBG_HUMAN	SERPINA6	Corticosteroid-binding globulin
GLASLFQTQLSSGTTNEVDISGNCK	GLASLFQTQLSSGTTNEVDISGNC[57.0215]K	25	2	0	1	GLASLFQTQLSSGTTNEVDISGNC[57.0215]K		19243.8				1983.48		1.364		MS/MS	unmatched	sp|P55157|MTP_HUMAN	P55157	MTP_HUMAN	MTTP	Microsomal triglyceride transfer protein large subunit
GLATFCLDK	GLATFC[57.0215]LDK	9	2	0	1	GLATFC[57.0215]LDK	GLATFC[57.0215]LDK[6.0201]	2730.76	112429	5.36357	0.585209	1301.35	1302.52	0.836	0.834	requantify	MS/MS	sp|O00264|PGRC1_HUMAN	O00264	PGRC1_HUMAN	PGRMC1	Membrane-associated progesterone receptor component 1	PGRMC2	sp|O15173|PGRC2_HUMAN
GLCGSCNKPIAGQVVTALGR	GLC[57.0215]GSC[57.0215]NKPIAGQVVTALGR	20	3	0	1		GLC[57.0215]GSC[57.0215]NK[6.0201]PIAGQVVTALGR		53739.7				1279.16		0.894	unmatched	MS/MS	sp|O43294|TGFI1_HUMAN	O43294	TGFI1_HUMAN	TGFB1I1	Transforming growth factor beta-1-induced transcript 1 protein
GLCLSCRK	GLC[57.0215]LSC[57.0215]RK	8	2	0	1	GLC[57.0215]LSC[57.0215]RK	GLC[57.0215]LSC[57.0215]RK[6.0201]	8517.48	25811.6	1.59952	0.664144	411.814	410.642	0.886	0.886	requantify	MS/MS	sp|P06858|LIPL_HUMAN	P06858	LIPL_HUMAN	LPL	Lipoprotein lipase	LIPG	sp|Q9Y5X9|LIPG_HUMAN
GLCVDALIELSDENADWK	GLC[57.0215]VDALIELSDENADWK	18	2	0	1	GLC[57.0215]VDALIELSDENADWK		32221.8				2242.95		1.206		MS/MS	unmatched	sp|Q12841|FSTL1_HUMAN	Q12841	FSTL1_HUMAN	FSTL1	Follistatin-related protein 1
GLDCDIDIQK	GLDC[57.0215]DIDIQK	10	2	0	1	GLDC[57.0215]DIDIQK	GLDC[57.0215]DIDIQK[6.0201]		53268				1000.51		0.908	unmatched	MS/MS	sp|P29350|PTN6_HUMAN	P29350	PTN6_HUMAN	PTPN6	Tyrosine-protein phosphatase non-receptor type 6
GLDFEAK	GLDFEAK	7	2	0	1	GLDFEAK		134601				839.717		0.754		MS/MS	unmatched	sp|P12830|CADH1_HUMAN	P12830	CADH1_HUMAN	CDH1	Cadherin-1	CDH3	sp|P22223|CADH3_HUMAN
GLDPARVNVPVIGGHAGK	GLDPARVNVPVIGGHAGK	18	3	0	1	GLDPARVNVPVIGGHAGK	GLDPARVNVPVIGGHAGK[6.0201]	13291.5	144575	3.44324	0.891368	1157.27	1156.1	0.906	0.908	requantify	MS/MS	sp|P40926|MDHM_HUMAN	P40926	MDHM_HUMAN	MDH2	Malate dehydrogenase, mitochondrial
GLDPARVNVPVIGGHAGK	GLDPARVNVPVIGGHAGK	18	4	0	1	GLDPARVNVPVIGGHAGK	GLDPARVNVPVIGGHAGK[6.0201]		82945.5				1156.1		0.754	unmatched	MS/MS	sp|P40926|MDHM_HUMAN	P40926	MDHM_HUMAN	MDH2	Malate dehydrogenase, mitochondrial
GLDVDSLVIEHIQVNK	GLDVDSLVIEHIQVNK	16	2	0	1	GLDVDSLVIEHIQVNK		7672.94				1878.69		1.19		MS/MS	unmatched	sp|P18621|RL17_HUMAN	P18621	RL17_HUMAN	RPL17	Large ribosomal subunit protein uL22
GLEAALVYVENAHVAGK	GLEAALVYVENAHVAGK	17	2	0	1		GLEAALVYVENAHVAGK[6.0201]		15659				1832.37		1.186	unmatched	MS/MS	sp|Q14008|CKAP5_HUMAN	Q14008	CKAP5_HUMAN	CKAP5	Cytoskeleton-associated protein 5
GLEDECVTDVK	GLEDEC[57.0215]VTDVK	11	2	0	1		GLEDEC[57.0215]VTDVK[6.0201]		36677.8				854.057		0.936	unmatched	MS/MS	sp|Q2M3D2|EX3L2_HUMAN	Q2M3D2	EX3L2_HUMAN	EXOC3L2	Exocyst complex component 3-like protein 2
GLEEELQFSLGSK	GLEEELQFSLGSK	13	1	0	1	GLEEELQFSLGSK	GLEEELQFSLGSK[6.0201]	157295				1848.98		1.564		MS/MS	unmatched	sp|P0C0L4|CO4A_HUMAN	P0C0L4	CO4A_HUMAN	C4A	Complement C4-A	C4B	sp|P0C0L5|CO4B_HUMAN
GLEEELQFSLGSK	GLEEELQFSLGSK	13	2	0	1	GLEEELQFSLGSK	GLEEELQFSLGSK[6.0201]	464221	2570.1	-7.26972	0.167515	1852.21	1848.69	1	1.006	MS/MS	requantify	sp|P0C0L4|CO4A_HUMAN	P0C0L4	CO4A_HUMAN	C4A	Complement C4-A	C4B	sp|P0C0L5|CO4B_HUMAN
GLELEPGAGLFVAQAGGADPDK	GLELEPGAGLFVAQAGGADPDK	22	2	0	1	GLELEPGAGLFVAQAGGADPDK		187039				2003.47		1.234		MS/MS	unmatched	sp|P39060|COIA1_HUMAN	P39060	COIA1_HUMAN	COL18A1	Collagen alpha-1(XVIII) chain
GLELEPGAGLFVAQAGGADPDK	GLELEPGAGLFVAQAGGADPDK	22	3	0	1	GLELEPGAGLFVAQAGGADPDK		30581.5				2004.64		1.018		MS/MS	unmatched	sp|P39060|COIA1_HUMAN	P39060	COIA1_HUMAN	COL18A1	Collagen alpha-1(XVIII) chain
GLEPGQEYNVLLTAEK	GLEPGQEYNVLLTAEK	16	2	0	1	GLEPGQEYNVLLTAEK		134139				1706.72		1.108		MS/MS	unmatched	sp|P24821|TENA_HUMAN	P24821	TENA_HUMAN	TNC	Tenascin
GLEQGIQDNK	GLEQGIQDNK	10	2	0	1	GLEQGIQDNK		201616				525.458		0.864		MS/MS	unmatched	sp|Q16706|MA2A1_HUMAN	Q16706	MA2A1_HUMAN	MAN2A1	Alpha-mannosidase 2
GLEQLLVGGSHLK	GLEQLLVGGSHLK	13	2	0	1	GLEQLLVGGSHLK		57114.6				1624.06		1.072		MS/MS	unmatched	sp|P12109|CO6A1_HUMAN	P12109	CO6A1_HUMAN	COL6A1	Collagen alpha-1(VI) chain
GLEQLLVGGSHLK	GLEQLLVGGSHLK	13	3	0	1	GLEQLLVGGSHLK		13662.9				1624.06		0.79		MS/MS	unmatched	sp|P12109|CO6A1_HUMAN	P12109	CO6A1_HUMAN	COL6A1	Collagen alpha-1(VI) chain
GLESNVNVELLNALHSHMINK	GLESNVNVELLNALHSHMINK	21	3	0	1	GLESNVNVELLNALHSHMINK	GLESNVNVELLNALHSHMINK[6.0201]	55317.7	3980.59	-3.56957	0.474841	1873.3	1873.3	1.036	1.03	MS/MS	requantify	sp|Q15063|POSTN_HUMAN	Q15063	POSTN_HUMAN	POSTN	Periostin
GLESNVNVELLNALHSHMINK	GLESNVNVELLNALHSHMINK	21	4	0	1	GLESNVNVELLNALHSHMINK	GLESNVNVELLNALHSHMINK[6.0201]	25102	13354	-0.683413	0.695818	1873.3	1873.3	0.882	0.882	MS/MS	requantify	sp|Q15063|POSTN_HUMAN	Q15063	POSTN_HUMAN	POSTN	Periostin
GLESNVNVELLNALHSHMINKR	GLESNVNVELLNALHSHMINKR	22	3	0	1	GLESNVNVELLNALHSHMINKR		32293.6				1746.4		1.062		MS/MS	unmatched	sp|Q15063|POSTN_HUMAN	Q15063	POSTN_HUMAN	POSTN	Periostin
GLESNVNVELLNALHSHMINKR	GLESNVNVELLNALHSHMINKR	22	4	0	1	GLESNVNVELLNALHSHMINKR		32519.2				1746.4		0.906		MS/MS	unmatched	sp|Q15063|POSTN_HUMAN	Q15063	POSTN_HUMAN	POSTN	Periostin
GLESNVNVELLNALHSHMINK	GLESNVNVELLNALHSHM[15.9949]INK	21	3	0	1	GLESNVNVELLNALHSHM[15.9949]INK	GLESNVNVELLNALHSHM[15.9949]INK[6.0201]	85638.9	136734	0.902157	0.7666	1720.93	1724.45	1.034	1.032	MS/MS	requantify	sp|Q15063|POSTN_HUMAN	Q15063	POSTN_HUMAN	POSTN	Periostin
GLESNVNVELLNALHSHMINK	GLESNVNVELLNALHSHM[15.9949]INK	21	4	0	1	GLESNVNVELLNALHSHM[15.9949]INK	GLESNVNVELLNALHSHM[15.9949]INK[6.0201]	27902.6				1722.11		0.86		MS/MS	unmatched	sp|Q15063|POSTN_HUMAN	Q15063	POSTN_HUMAN	POSTN	Periostin
GLESQTK	GLESQTK	7	2	0	1	GLESQTK		255852				227.017		0.736		MS/MS	unmatched	sp|P0C0L4|CO4A_HUMAN	P0C0L4	CO4A_HUMAN	C4A	Complement C4-A	C4B	sp|P0C0L5|CO4B_HUMAN
GLESTTLADK	GLESTTLADK	10	2	0	1	GLESTTLADK	GLESTTLADK[6.0201]	3996.73	215146	5.75035	0.576983	686.404	685.233	0.826	0.832	requantify	MS/MS	sp|P21291|CSRP1_HUMAN	P21291	CSRP1_HUMAN	CSRP1	Cysteine and glycine-rich protein 1
GLETSLAECTFTK	GLETSLAEC[57.0215]TFTK	13	2	0	1	GLETSLAEC[57.0215]TFTK	GLETSLAEC[57.0215]TFTK[6.0201]	941936	9940.9	-6.72271	0.482462	1407.71	1407.71	1.004	1.008	MS/MS	requantify	sp|P05156|CFAI_HUMAN	P05156	CFAI_HUMAN	CFI	Complement factor I
GLETSLAECTFTKR	GLETSLAEC[57.0215]TFTKR	14	2	0	1	GLETSLAEC[57.0215]TFTKR		232814				1145.89		1.148		MS/MS	unmatched	sp|P05156|CFAI_HUMAN	P05156	CFAI_HUMAN	CFI	Complement factor I
GLETSLAECTFTKR	GLETSLAEC[57.0215]TFTKR	14	3	0	1	GLETSLAEC[57.0215]TFTKR		49682.8				1144.72		0.838		MS/MS	unmatched	sp|P05156|CFAI_HUMAN	P05156	CFAI_HUMAN	CFI	Complement factor I
GLEVTITARFLYGK	GLEVTITARFLYGK	14	2	0	1	GLEVTITARFLYGK	GLEVTITARFLYGK[6.0201]	28369.2	5428.08	-2.40643	0.151757	1852.9	1854.07	1.12	1.134	MS/MS	requantify	sp|P01024|CO3_HUMAN	P01024	CO3_HUMAN	C3	Complement C3
GLEVTITARFLYGK	GLEVTITARFLYGK	14	3	0	1	GLEVTITARFLYGK	GLEVTITARFLYGK[6.0201]	13318.1				1863.67		0.806		MS/MS	unmatched	sp|P01024|CO3_HUMAN	P01024	CO3_HUMAN	C3	Complement C3
GLEWIGEINHSGSTNYNPSLK	GLEWIGEINHSGSTNYNPSLK	21	2	0	1	GLEWIGEINHSGSTNYNPSLK		55946.5				1635.18		1.31		MS/MS	unmatched	sp|P06331|HV434_HUMAN	P06331	HV434_HUMAN	IGHV4-34	Immunoglobulin heavy variable 4-34
GLEWIGEINHSGSTNYNPSLK	GLEWIGEINHSGSTNYNPSLK	21	3	0	1	GLEWIGEINHSGSTNYNPSLK		182957				1634.01		0.924		MS/MS	unmatched	sp|P06331|HV434_HUMAN	P06331	HV434_HUMAN	IGHV4-34	Immunoglobulin heavy variable 4-34
GLEWIGEIYHSGSTNYNPSLK	GLEWIGEIYHSGSTNYNPSLK	21	3	0	1	GLEWIGEIYHSGSTNYNPSLK	GLEWIGEIYHSGSTNYNPSLK[6.0201]	89637	1939.85	-5.3074	0.283797	1872.54	1871.37	0.934	0.938	MS/MS	requantify	sp|A0A075B6R2|HV404_HUMAN	A0A075B6R2	HV404_HUMAN	IGHV4-4	Immunoglobulin heavy variable 4-4
GLEWIGSIYHSGSTYYNPSLK	GLEWIGSIYHSGSTYYNPSLK	21	2	0	1	GLEWIGSIYHSGSTYYNPSLK		36033.8				1891.83		1.392		MS/MS	unmatched	sp|P0DP08|HVD82_HUMAN	P0DP08	HVD82_HUMAN	IGHV4-38-2	Immunoglobulin heavy variable 4-38-2
GLEWIGSIYHSGSTYYNPSLK	GLEWIGSIYHSGSTYYNPSLK	21	3	0	1	GLEWIGSIYHSGSTYYNPSLK		76834.6				1702.04		1.048		MS/MS	unmatched	sp|P0DP08|HVD82_HUMAN	P0DP08	HVD82_HUMAN	IGHV4-38-2	Immunoglobulin heavy variable 4-38-2
GLEWIGSIYYSGSTYYNPSLK	GLEWIGSIYYSGSTYYNPSLK	21	2	0	1	GLEWIGSIYYSGSTYYNPSLK		44999.9				2166.09		1.3		MS/MS	unmatched	sp|P01824|HV439_HUMAN	P01824	HV439_HUMAN	IGHV4-39	Immunoglobulin heavy variable 4-39
GLEWIGYIYYSGSTNYNPSLK	GLEWIGYIYYSGSTNYNPSLK	21	2	0	1	GLEWIGYIYYSGSTNYNPSLK	GLEWIGYIYYSGSTNYNPSLK[6.0201]	47810	25801.6	-0.910466	0.653781	2219.74	2218.57	1.328	1.326	MS/MS	requantify	sp|A0A0C4DH41|HV461_HUMAN	A0A0C4DH41	HV461_HUMAN	IGHV4-61	Immunoglobulin heavy variable 4-61	IGHV4-59	sp|P01825|HV459_HUMAN
GLEWMGLVDPEDGETIYAEK	GLEWMGLVDPEDGETIYAEK	20	2	0	1	GLEWMGLVDPEDGETIYAEK		16021.9				2220.68		1.258		MS/MS	unmatched	sp|A0A0G2JMI3|HV692_HUMAN	A0A0G2JMI3	HV692_HUMAN	IGHV1-69-2	Immunoglobulin heavy variable 1-69-2
GLEWVANIK	GLEWVANIK	9	2	0	1	GLEWVANIK		1.4278e+06				1613.52		0.86		MS/MS	unmatched	sp|P01780|HV307_HUMAN	P01780	HV307_HUMAN	IGHV3-7	Immunoglobulin heavy variable 3-7
GLEWVSAISGSGGSTYYADSVK	GLEWVSAISGSGGSTYYADSVK	22	2	0	1	GLEWVSAISGSGGSTYYADSVK		85076.1				1932.32		1.254		MS/MS	unmatched	sp|P01764|HV323_HUMAN	P01764	HV323_HUMAN	IGHV3-23	Immunoglobulin heavy variable 3-23
GLEWVSGISWNSGSIGYADSVK	GLEWVSGISWNSGSIGYADSVK	22	2	0	1	GLEWVSGISWNSGSIGYADSVK	GLEWVSGISWNSGSIGYADSVK[6.0201]	27626.5	15128.6	-0.719686	-0.0254246	2129.66	2133.17	1.284	1.308	MS/MS	requantify	sp|P01782|HV309_HUMAN	P01782	HV309_HUMAN	IGHV3-9	Immunoglobulin heavy variable 3-9
GLEWVSSISSSSSYIYYADSVK	GLEWVSSISSSSSYIYYADSVK	22	2	0	1	GLEWVSSISSSSSYIYYADSVK		22310.2				2137.02		1.368		MS/MS	unmatched	sp|A0A0B4J1V1|HV321_HUMAN	A0A0B4J1V1	HV321_HUMAN	IGHV3-21	Immunoglobulin heavy variable 3-21
GLEYIMQSHLTK	GLEYIMQSHLTK	12	2	0	1	GLEYIMQSHLTK	GLEYIMQSHLTK[6.0201]	73307.4	1651.35	-5.34747	0.172827	1259.37	1257.03	1.044	1.044	MS/MS	requantify	sp|P12111|CO6A3_HUMAN	P12111	CO6A3_HUMAN	COL6A3	Collagen alpha-3(VI) chain
GLEYIMQSHLTK	GLEYIM[15.9949]QSHLTK	12	2	0	1	GLEYIM[15.9949]QSHLTK		18410.9				886.657		1.036		MS/MS	unmatched	sp|P12111|CO6A3_HUMAN	P12111	CO6A3_HUMAN	COL6A3	Collagen alpha-3(VI) chain
GLFDEEMNEILTDPSDDTK	GLFDEEMNEILTDPSDDTK	19	2	0	1	GLFDEEMNEILTDPSDDTK		8611.88				2189.65		1.216		MS/MS	unmatched	sp|Q15149|PLEC_HUMAN	Q15149	PLEC_HUMAN	PLEC	Plectin
GLFDEEMNEILTDPSDDTK	GLFDEEM[15.9949]NEILTDPSDDTK	19	2	0	1	GLFDEEM[15.9949]NEILTDPSDDTK		8985.12				1845		1.208		MS/MS	unmatched	sp|Q15149|PLEC_HUMAN	Q15149	PLEC_HUMAN	PLEC	Plectin
GLFDEYGSK	GLFDEYGSK	9	2	0	1	GLFDEYGSK	GLFDEYGSK[6.0201]	318352	4972.38	-5.65118	0.507005	1187.04	1187.04	0.82	0.822	MS/MS	requantify	sp|P14625|ENPL_HUMAN	P14625	ENPL_HUMAN	HSP90B1	Endoplasmin	HSP90B2P	sp|Q58FF3|ENPLL_HUMAN
GLFEVNPWK	GLFEVNPWK	9	2	0	1	GLFEVNPWK		162271				1831.35		0.882		MS/MS	unmatched	sp|Q9HDC9|APMAP_HUMAN	Q9HDC9	APMAP_HUMAN	APMAP	Adipocyte plasma membrane-associated protein
GLFEVNPWKR	GLFEVNPWKR	10	2	0	1	GLFEVNPWKR		84347.2				1499.41		0.968		MS/MS	unmatched	sp|Q9HDC9|APMAP_HUMAN	Q9HDC9	APMAP_HUMAN	APMAP	Adipocyte plasma membrane-associated protein
GLFEVNPWKR	GLFEVNPWKR	10	3	0	1	GLFEVNPWKR		21256				1499.41		0.744		MS/MS	unmatched	sp|Q9HDC9|APMAP_HUMAN	Q9HDC9	APMAP_HUMAN	APMAP	Adipocyte plasma membrane-associated protein
GLFIIDDK	GLFIIDDK	8	2	0	1	GLFIIDDK	GLFIIDDK[6.0201]	16934.9	62625.8	1.88676	0.884877	1676.4	1676.4	0.808	0.808	MS/MS	MS/MS	sp|Q06830|PRDX1_HUMAN	Q06830	PRDX1_HUMAN	PRDX1	Peroxiredoxin-1	PRDX4	sp|Q13162|PRDX4_HUMAN
GLFIIDDKGILR	GLFIIDDKGILR	12	2	0	1	GLFIIDDKGILR	GLFIIDDK[6.0201]GILR	36426.4	20378.7	-0.615239	0.898789	1885.43	1885.43	1.024	1.022	MS/MS	requantify	sp|Q06830|PRDX1_HUMAN	Q06830	PRDX1_HUMAN	PRDX1	Peroxiredoxin-1	PRDX4	sp|Q13162|PRDX4_HUMAN
GLFIIDDKGILR	GLFIIDDKGILR	12	3	0	1	GLFIIDDKGILR	GLFIIDDK[6.0201]GILR	6310.05	3525.38	-0.617194	0.815586	1885.43	1885.43	0.79	0.79	MS/MS	requantify	sp|Q06830|PRDX1_HUMAN	Q06830	PRDX1_HUMAN	PRDX1	Peroxiredoxin-1	PRDX4	sp|Q13162|PRDX4_HUMAN
GLFIIDGK	GLFIIDGK	8	2	0	1	GLFIIDGK		751295				1665.09		0.784		MS/MS	unmatched	sp|P32119|PRDX2_HUMAN	P32119	PRDX2_HUMAN	PRDX2	Peroxiredoxin-2
GLFIIDPNGVIK	GLFIIDPNGVIK	12	2	0	1	GLFIIDPNGVIK		43112.4				2098.34		0.966		MS/MS	unmatched	sp|P30048|PRDX3_HUMAN	P30048	PRDX3_HUMAN	PRDX3	Thioredoxin-dependent peroxide reductase, mitochondrial
GLFQVVSGGMVLQLQQGDQVWVEK	GLFQVVSGGMVLQLQQGDQVWVEK	24	2	0	1	GLFQVVSGGMVLQLQQGDQVWVEK	GLFQVVSGGMVLQLQQGDQVWVEK[6.0201]	56408.9	9494.41	-2.57077	0.191314	2449.43	2451.77	1.4	1.41	MS/MS	requantify	sp|P02745|C1QA_HUMAN	P02745	C1QA_HUMAN	C1QA	Complement C1q subcomponent subunit A
GLFQVVSGGMVLQLQQGDQVWVEK	GLFQVVSGGMVLQLQQGDQVWVEK	24	3	0	1	GLFQVVSGGMVLQLQQGDQVWVEK	GLFQVVSGGMVLQLQQGDQVWVEK[6.0201]	1.7538e+06				2445.04		1.14		MS/MS	unmatched	sp|P02745|C1QA_HUMAN	P02745	C1QA_HUMAN	C1QA	Complement C1q subcomponent subunit A
GLFQVVSGGMVLQLQQGDQVWVEK	GLFQVVSGGM[15.9949]VLQLQQGDQVWVEK	24	2	0	1	GLFQVVSGGM[15.9949]VLQLQQGDQVWVEK	GLFQVVSGGM[15.9949]VLQLQQGDQVWVEK[6.0201]	1.11214e+06				2215.31		1.366		MS/MS	unmatched	sp|P02745|C1QA_HUMAN	P02745	C1QA_HUMAN	C1QA	Complement C1q subcomponent subunit A
GLFQVVSGGMVLQLQQGDQVWVEK	GLFQVVSGGM[15.9949]VLQLQQGDQVWVEK	24	3	0	1	GLFQVVSGGM[15.9949]VLQLQQGDQVWVEK	GLFQVVSGGM[15.9949]VLQLQQGDQVWVEK[6.0201]	46758.7	4692.69	-3.33736	0.174956	2212.71	2211.54	1.142	1.16	MS/MS	requantify	sp|P02745|C1QA_HUMAN	P02745	C1QA_HUMAN	C1QA	Complement C1q subcomponent subunit A
GLGDCLVK	GLGDC[57.0215]LVK	8	2	0	1	GLGDC[57.0215]LVK	GLGDC[57.0215]LVK[6.0201]	9694.53	230295	4.57017	0.76221	938.566	937.394	0.786	0.786	requantify	MS/MS	sp|P05141|ADT2_HUMAN	P05141	ADT2_HUMAN	SLC25A5	ADP/ATP translocase 2	SLC25A6	sp|P12236|ADT3_HUMAN
GLGDVDQLVK	GLGDVDQLVK	10	2	0	1	GLGDVDQLVK	GLGDVDQLVK[6.0201]	22237.2	831746	5.22509	0.813784	1378.42	1377.25	0.894	0.894	requantify	MS/MS	sp|P06858|LIPL_HUMAN	P06858	LIPL_HUMAN	LPL	Lipoprotein lipase
GLGEISAASEFK	GLGEISAASEFK	12	2	0	1	GLGEISAASEFK	GLGEISAASEFK[6.0201]	543163	514.602	-10.0437	0.210594	1281.27	1278.92	0.912	0.914	MS/MS	requantify	sp|P13591|NCAM1_HUMAN	P13591	NCAM1_HUMAN	NCAM1	Neural cell adhesion molecule 1
GLGELQELYLK	GLGELQELYLK	11	2	0	1	GLGELQELYLK	GLGELQELYLK[6.0201]	1.05984e+06	3957.03	-7.86936	0.413257	1841.6	1846.29	0.968	0.97	MS/MS	requantify	sp|P07359|GP1BA_HUMAN	P07359	GP1BA_HUMAN	GP1BA	Platelet glycoprotein Ib alpha chain
GLGKLHSLHLEGSCLGR	GLGKLHSLHLEGSC[57.0215]LGR	17	3	0	1	GLGKLHSLHLEGSC[57.0215]LGR		36204.8				948.063		0.84		MS/MS	unmatched	sp|P35858|ALS_HUMAN	P35858	ALS_HUMAN	IGFALS	Insulin-like growth factor-binding protein complex acid labile subunit
GLGKLHSLHLEGSCLGR	GLGKLHSLHLEGSC[57.0215]LGR	17	4	0	1	GLGKLHSLHLEGSC[57.0215]LGR		28310.5				948.063		0.818		MS/MS	unmatched	sp|P35858|ALS_HUMAN	P35858	ALS_HUMAN	IGFALS	Insulin-like growth factor-binding protein complex acid labile subunit
GLGVGFGSGGGSSSSVK	GLGVGFGSGGGSSSSVK	17	2	0	1	GLGVGFGSGGGSSSSVK	GLGVGFGSGGGSSSSVK[6.0201]	108009	13117.6	-3.04157	0.49607	985.259	984.087	1.008	1	MS/MS	requantify	sp|P13647|K2C5_HUMAN	P13647	K2C5_HUMAN	KRT5	Keratin, type II cytoskeletal 5
GLGVGFGSGGGSSSSVK	GLGVGFGSGGGSSSSVK	17	3	0	1	GLGVGFGSGGGSSSSVK	GLGVGFGSGGGSSSSVK[6.0201]		16391.6				857.51		0.77	unmatched	MS/MS	sp|P13647|K2C5_HUMAN	P13647	K2C5_HUMAN	KRT5	Keratin, type II cytoskeletal 5
GLHLQALKPTKPGLLPSLFK	GLHLQALKPTKPGLLPSLFK	20	3	0	3	GLHLQALKPTKPGLLPSLFK		146603				1787.49		0.964		MS/MS	unmatched	sp|Q9UK55|ZPI_HUMAN	Q9UK55	ZPI_HUMAN	SERPINA10	Protein Z-dependent protease inhibitor
GLHLQALKPTKPGLLPSLFK	GLHLQALKPTKPGLLPSLFK	20	4	0	3	GLHLQALKPTKPGLLPSLFK		264169				1783.71		0.906		MS/MS	unmatched	sp|Q9UK55|ZPI_HUMAN	Q9UK55	ZPI_HUMAN	SERPINA10	Protein Z-dependent protease inhibitor
GLHLQALKPTKPGLLPSLFK	GLHLQALKPTKPGLLPSLFK	20	5	0	3	GLHLQALKPTKPGLLPSLFK		15653.2				1783.71		0.814		MS/MS	unmatched	sp|Q9UK55|ZPI_HUMAN	Q9UK55	ZPI_HUMAN	SERPINA10	Protein Z-dependent protease inhibitor
GLIDEVNQDFTNRINK	GLIDEVNQDFTNRINK	16	2	0	1	GLIDEVNQDFTNRINK	GLIDEVNQDFTNRINK[6.0201]	409680	3643.11	-6.81318	0.326914	1700.22	1699.05	1.164	1.164	MS/MS	requantify	sp|P02671|FIBA_HUMAN	P02671	FIBA_HUMAN	FGA	Fibrinogen alpha chain
GLIDEVNQDFTNRINK	GLIDEVNQDFTNRINK	16	3	0	1	GLIDEVNQDFTNRINK	GLIDEVNQDFTNRINK[6.0201]	31653.8	2231.91	-3.84665	0.106494	1693.5	1694.67	0.86	0.852	MS/MS	requantify	sp|P02671|FIBA_HUMAN	P02671	FIBA_HUMAN	FGA	Fibrinogen alpha chain
GLIDYETFK	GLIDYETFK	9	2	0	1	GLIDYETFK	GLIDYETFK[6.0201]	147032	1998.03	-6.20141	0.176331	1491.71	1494.06	0.884	0.868	MS/MS	requantify	sp|P15924|DESP_HUMAN	P15924	DESP_HUMAN	DSP	Desmoplakin
GLIKDALENIDPATQMMILNCIYFK	GLIKDALENIDPATQMMILNC[57.0215]IYFK	25	2	0	2	GLIKDALENIDPATQMMILNC[57.0215]IYFK		66945.6				2503.64		1.532		MS/MS	unmatched	sp|P05546|HEP2_HUMAN	P05546	HEP2_HUMAN	SERPIND1	Heparin cofactor 2
GLIKDALENIDPATQMMILNCIYFK	GLIKDALENIDPATQMMILNC[57.0215]IYFK	25	3	0	2	GLIKDALENIDPATQMMILNC[57.0215]IYFK		66469.6				2503.64		1.054		MS/MS	unmatched	sp|P05546|HEP2_HUMAN	P05546	HEP2_HUMAN	SERPIND1	Heparin cofactor 2
GLIKDALENIDPATQMMILNCIYFK	GLIKDALENIDPATQMM[15.9949]ILNC[57.0215]IYFK	25	3	0	2	GLIKDALENIDPATQMM[15.9949]ILNC[57.0215]IYFK		205771				2450.9		1.03		MS/MS	unmatched	sp|P05546|HEP2_HUMAN	P05546	HEP2_HUMAN	SERPIND1	Heparin cofactor 2
GLIKDALENIDPATQMMILNCIYFK	GLIKDALENIDPATQM[15.9949]MILNC[57.0215]IYFK	25	2	0	2	GLIKDALENIDPATQM[15.9949]MILNC[57.0215]IYFK		88195.1				2452.07		1.52		MS/MS	unmatched	sp|P05546|HEP2_HUMAN	P05546	HEP2_HUMAN	SERPIND1	Heparin cofactor 2
GLIKDALENIDPATQMMILNCIYFK	GLIKDALENIDPATQM[15.9949]MILNC[57.0215]IYFK	25	3	0	2	GLIKDALENIDPATQM[15.9949]MILNC[57.0215]IYFK		141092				2371.19		1.09		MS/MS	unmatched	sp|P05546|HEP2_HUMAN	P05546	HEP2_HUMAN	SERPIND1	Heparin cofactor 2
GLIKDALENIDPATQMMILNCIYFK	GLIKDALENIDPATQM[15.9949]M[15.9949]ILNC[57.0215]IYFK	25	3	0	2	GLIKDALENIDPATQM[15.9949]M[15.9949]ILNC[57.0215]IYFK		182957				2241.1		1.082		MS/MS	unmatched	sp|P05546|HEP2_HUMAN	P05546	HEP2_HUMAN	SERPIND1	Heparin cofactor 2
GLILLIDHSQELQLQSGLK	GLILLIDHSQELQLQSGLK	19	2	0	1	GLILLIDHSQELQLQSGLK		19302.8				1977.62		1.3		MS/MS	unmatched	sp|P55157|MTP_HUMAN	P55157	MTP_HUMAN	MTTP	Microsomal triglyceride transfer protein large subunit
GLILLIDHSQELQLQSGLK	GLILLIDHSQELQLQSGLK	19	3	0	1	GLILLIDHSQELQLQSGLK		18206.4				1977.62		0.984		MS/MS	unmatched	sp|P55157|MTP_HUMAN	P55157	MTP_HUMAN	MTTP	Microsomal triglyceride transfer protein large subunit
GLIQEMSGDASVCPDK	GLIQEMSGDASVC[57.0215]PDK	16	2	0	1	GLIQEMSGDASVC[57.0215]PDK	GLIQEMSGDASVC[57.0215]PDK[6.0201]	34090.4	17198.6	-0.987074	0.597545	1409.18	1405.66	1.08	1.074	MS/MS	requantify	sp|Q92854|SEM4D_HUMAN	Q92854	SEM4D_HUMAN	SEMA4D	Semaphorin-4D
GLKPGVVYEGQLISIQQYGHQEVTR	GLKPGVVYEGQLISIQQYGHQEVTR	25	2	0	1	GLKPGVVYEGQLISIQQYGHQEVTR	GLK[6.0201]PGVVYEGQLISIQQYGHQEVTR	2.80976e+06				1519.76		1.44		MS/MS	unmatched	sp|P02751|FINC_HUMAN	P02751	FINC_HUMAN	FN1	Fibronectin
GLKPGVVYEGQLISIQQYGHQEVTR	GLKPGVVYEGQLISIQQYGHQEVTR	25	3	0	1	GLKPGVVYEGQLISIQQYGHQEVTR	GLK[6.0201]PGVVYEGQLISIQQYGHQEVTR	274833	2954.03	-6.8668	0.210052	1527.75	1526.58	1.148	1.138	MS/MS	requantify	sp|P02751|FINC_HUMAN	P02751	FINC_HUMAN	FN1	Fibronectin
GLKPGVVYEGQLISIQQYGHQEVTR	GLKPGVVYEGQLISIQQYGHQEVTR	25	4	0	1	GLKPGVVYEGQLISIQQYGHQEVTR	GLK[6.0201]PGVVYEGQLISIQQYGHQEVTR	400643	8932.82	-5.3412	0.804043	1532.78	1532.78	0.966	0.968	MS/MS	requantify	sp|P02751|FINC_HUMAN	P02751	FINC_HUMAN	FN1	Fibronectin
GLLGAQAK	GLLGAQAK	8	2	0	1	GLLGAQAK		30653.7				603.358		0.734		MS/MS	unmatched	sp|P40197|GPV_HUMAN	P40197	GPV_HUMAN	GP5	Platelet glycoprotein V
GLLGGGVSVEDCCLNTAFAYQK	GLLGGGVSVEDC[57.0215]C[57.0215]LNTAFAYQK	22	2	0	1	GLLGGGVSVEDC[57.0215]C[57.0215]LNTAFAYQK	GLLGGGVSVEDC[57.0215]C[57.0215]LNTAFAYQK[6.0201]	1.38042e+06	507260	-1.348	0.297795	1914.13	1911.79	1.29	1.3	MS/MS	requantify	sp|P27918|PROP_HUMAN	P27918	PROP_HUMAN	CFP	Properdin
GLLGGGVSVEDCCLNTAFAYQK	GLLGGGVSVEDC[57.0215]C[57.0215]LNTAFAYQK	22	3	0	1	GLLGGGVSVEDC[57.0215]C[57.0215]LNTAFAYQK	GLLGGGVSVEDC[57.0215]C[57.0215]LNTAFAYQK[6.0201]	455470	14722.6	-4.85495	0.633073	1914.13	1914.13	1.006	1	MS/MS	requantify	sp|P27918|PROP_HUMAN	P27918	PROP_HUMAN	CFP	Properdin
GLLIFDASSSWGPQMSASVHLDSK	GLLIFDASSSWGPQMSASVHLDSK	24	2	0	1	GLLIFDASSSWGPQMSASVHLDSK		541115				2140.3		1.396		MS/MS	unmatched	sp|P04114|APOB_HUMAN	P04114	APOB_HUMAN	APOB	Apolipoprotein B-100
GLLIFDASSSWGPQMSASVHLDSK	GLLIFDASSSWGPQMSASVHLDSK	24	3	0	1	GLLIFDASSSWGPQMSASVHLDSK		909021				2140.3		1.002		MS/MS	unmatched	sp|P04114|APOB_HUMAN	P04114	APOB_HUMAN	APOB	Apolipoprotein B-100
GLLIFDASSSWGPQMSASVHLDSK	GLLIFDASSSWGPQM[15.9949]SASVHLDSK	24	2	0	1	GLLIFDASSSWGPQM[15.9949]SASVHLDSK	GLLIFDASSSWGPQM[15.9949]SASVHLDSK[6.0201]	437717				1994.97		1.374		MS/MS	unmatched	sp|P04114|APOB_HUMAN	P04114	APOB_HUMAN	APOB	Apolipoprotein B-100
GLLIFDASSSWGPQMSASVHLDSK	GLLIFDASSSWGPQM[15.9949]SASVHLDSK	24	3	0	1	GLLIFDASSSWGPQM[15.9949]SASVHLDSK	GLLIFDASSSWGPQM[15.9949]SASVHLDSK[6.0201]	25924.5	4446.69	-2.44266	0.741694	2006.75	2006.75	0.994	0.996	MS/MS	requantify	sp|P04114|APOB_HUMAN	P04114	APOB_HUMAN	APOB	Apolipoprotein B-100
GLLPEELTPLILATQK	GLLPEELTPLILATQK	16	3	0	1	GLLPEELTPLILATQK		6587.19				2410.95		0.884		MS/MS	unmatched	sp|P13804|ETFA_HUMAN	P13804	ETFA_HUMAN	ETFA	Electron transfer flavoprotein subunit alpha, mitochondrial
GLLSIRYPMEHGIVK	GLLSIRYPMEHGIVK	15	3	0	1		GLLSIRYPMEHGIVK[6.0201]		16969.6				1428.96		0.834	unmatched	MS/MS	sp|P61163|ACTZ_HUMAN	P61163	ACTZ_HUMAN	ACTR1A	Alpha-centractin
GLLSIRYPMEHGIVK	GLLSIRYPM[15.9949]EHGIVK	15	3	0	1		GLLSIRYPM[15.9949]EHGIVK[6.0201]		15107.6				1223.85		0.83	unmatched	MS/MS	sp|P61163|ACTZ_HUMAN	P61163	ACTZ_HUMAN	ACTR1A	Alpha-centractin
GLLVGEILSAVLSQEGINILTHLPK	GLLVGEILSAVLSQEGINILTHLPK	25	2	0	1	GLLVGEILSAVLSQEGINILTHLPK		277042				2523.27		1.566		MS/MS	unmatched	sp|P01031|CO5_HUMAN	P01031	CO5_HUMAN	C5	Complement C5
GLLVGEILSAVLSQEGINILTHLPK	GLLVGEILSAVLSQEGINILTHLPK	25	3	0	1	GLLVGEILSAVLSQEGINILTHLPK		518966				2523.27		1.198		MS/MS	unmatched	sp|P01031|CO5_HUMAN	P01031	CO5_HUMAN	C5	Complement C5
GLMAALCPHK	GLMAALC[57.0215]PHK	10	2	0	1	GLMAALC[57.0215]PHK		147904				1007.36		0.902		MS/MS	unmatched	sp|P08571|CD14_HUMAN	P08571	CD14_HUMAN	CD14	Monocyte differentiation antigen CD14
GLMAALCPHKFPAIQNLALR	GLMAALC[57.0215]PHKFPAIQNLALR	20	3	0	1	GLMAALC[57.0215]PHKFPAIQNLALR	GLMAALC[57.0215]PHK[6.0201]FPAIQNLALR	232283	12036.3	-4.29104	0.600714	1883.37	1882.2	1.02	1.02	MS/MS	requantify	sp|P08571|CD14_HUMAN	P08571	CD14_HUMAN	CD14	Monocyte differentiation antigen CD14
GLMAALCPHKFPAIQNLALR	GLMAALC[57.0215]PHKFPAIQNLALR	20	4	0	1	GLMAALC[57.0215]PHKFPAIQNLALR	GLMAALC[57.0215]PHK[6.0201]FPAIQNLALR	52498.9				1882.2		0.884		MS/MS	unmatched	sp|P08571|CD14_HUMAN	P08571	CD14_HUMAN	CD14	Monocyte differentiation antigen CD14
GLMAALCPHK	GLM[15.9949]AALC[57.0215]PHK	10	2	0	1	GLM[15.9949]AALC[57.0215]PHK		65280.4				646.364		0.922		MS/MS	unmatched	sp|P08571|CD14_HUMAN	P08571	CD14_HUMAN	CD14	Monocyte differentiation antigen CD14
GLMAALCPHKFPAIQNLALR	GLM[15.9949]AALC[57.0215]PHKFPAIQNLALR	20	2	0	1	GLM[15.9949]AALC[57.0215]PHKFPAIQNLALR		36635.5				1727.49		1.34		MS/MS	unmatched	sp|P08571|CD14_HUMAN	P08571	CD14_HUMAN	CD14	Monocyte differentiation antigen CD14
GLMAALCPHKFPAIQNLALR	GLM[15.9949]AALC[57.0215]PHKFPAIQNLALR	20	3	0	1	GLM[15.9949]AALC[57.0215]PHKFPAIQNLALR		1.2109e+06				1726.32		1.02		MS/MS	unmatched	sp|P08571|CD14_HUMAN	P08571	CD14_HUMAN	CD14	Monocyte differentiation antigen CD14
GLMAALCPHKFPAIQNLALR	GLM[15.9949]AALC[57.0215]PHKFPAIQNLALR	20	4	0	1	GLM[15.9949]AALC[57.0215]PHKFPAIQNLALR		203922				1726.32		0.858		MS/MS	unmatched	sp|P08571|CD14_HUMAN	P08571	CD14_HUMAN	CD14	Monocyte differentiation antigen CD14
GLNLTEDTYKPR	GLNLTEDTYKPR	12	2	0	1	GLNLTEDTYKPR		60856.1				877.617		1.04		MS/MS	unmatched	sp|Q08380|LG3BP_HUMAN	Q08380	LG3BP_HUMAN	LGALS3BP	Galectin-3-binding protein
GLNLTEDTYKPR	GLNLTEDTYKPR	12	3	0	1	GLNLTEDTYKPR		42091.2				877.617		0.798		MS/MS	unmatched	sp|Q08380|LG3BP_HUMAN	Q08380	LG3BP_HUMAN	LGALS3BP	Galectin-3-binding protein
GLPAPGPSPADK	GLPAPGPSPADK	12	2	0	1		GLPAPGPSPADK[6.0201]		42113.9				691.856		0.876	unmatched	MS/MS	sp|P42768|WASP_HUMAN	P42768	WASP_HUMAN	WAS	Actin nucleation-promoting factor WAS
GLPAPIEK	GLPAPIEK	8	1	0	1	GLPAPIEK		194178				852.54		1.068		MS/MS	unmatched	sp|P01859|IGHG2_HUMAN	P01859	IGHG2_HUMAN	IGHG2	Immunoglobulin heavy constant gamma 2
GLPAPIEK	GLPAPIEK	8	2	0	1	GLPAPIEK		8.29365e+06				844.764		0.798		MS/MS	unmatched	sp|P01859|IGHG2_HUMAN	P01859	IGHG2_HUMAN	IGHG2	Immunoglobulin heavy constant gamma 2
GLPDNISSVLNK	GLPDNISSVLNK	12	2	0	1	GLPDNISSVLNK	GLPDNISSVLNK[6.0201]	7334.19	43681.6	2.57432	0.80218	1628.8	1627.62	0.936	0.938	requantify	MS/MS	sp|Q16851|UGPA_HUMAN	Q16851	UGPA_HUMAN	UGP2	UTP--glucose-1-phosphate uridylyltransferase
GLPLFPLVKPHINFMAAKL	GLPLFPLVKPHINFM[15.9949]AAKL	19	3	0	2		GLPLFPLVK[6.0201]PHINFM[15.9949]AAK[6.0201]L		17355.9				2043.15		0.968	unmatched	MS/MS	sp|P14735|IDE_HUMAN	P14735	IDE_HUMAN	IDE	Insulin-degrading enzyme
GLPNVVTSAISLPNIRKPDGYDYYAFSK	GLPNVVTSAISLPNIRKPDGYDYYAFSK	28	3	0	2	GLPNVVTSAISLPNIRKPDGYDYYAFSK		76482.3				1990.29		1.1		MS/MS	unmatched	sp|Q92954|PRG4_HUMAN	Q92954	PRG4_HUMAN	PRG4	Proteoglycan 4
GLPNVVTSAISLPNIRKPDGYDYYAFSK	GLPNVVTSAISLPNIRKPDGYDYYAFSK	28	4	0	2	GLPNVVTSAISLPNIRKPDGYDYYAFSK		50720.9				1990.29		0.946		MS/MS	unmatched	sp|Q92954|PRG4_HUMAN	Q92954	PRG4_HUMAN	PRG4	Proteoglycan 4
GLPSSIEK	GLPSSIEK	8	1	0	1	GLPSSIEK	GLPSSIEK[6.0201]	111657				672.417		1.02		MS/MS	unmatched	sp|P01861|IGHG4_HUMAN	P01861	IGHG4_HUMAN	IGHG4	Immunoglobulin heavy constant gamma 4
GLPSSIEK	GLPSSIEK	8	2	0	1	GLPSSIEK	GLPSSIEK[6.0201]	32885.1	37844.3	0.202644	0.413434	667.6	666.428	0.75	0.758	MS/MS	requantify	sp|P01861|IGHG4_HUMAN	P01861	IGHG4_HUMAN	IGHG4	Immunoglobulin heavy constant gamma 4
GLPSTYNK	GLPSTYNK	8	2	0	1	GLPSTYNK	GLPSTYNK[6.0201]	1303.65	19921.6	4.14234	0.555826	492.304	492.304	0.77	0.768	requantify	MS/MS	sp|P04424|ARLY_HUMAN	P04424	ARLY_HUMAN	ASL	Argininosuccinate lyase
GLQAQIASSGLTVEVDAPK	GLQAQIASSGLTVEVDAPK	19	2	0	1	GLQAQIASSGLTVEVDAPK		11100000				1708.11		1.172		MS/MS	unmatched	sp|P05783|K1C18_HUMAN	P05783	K1C18_HUMAN	KRT18	Keratin, type I cytoskeletal 18
GLQAQIASSGLTVEVDAPK	GLQAQIASSGLTVEVDAPK	19	3	0	1	GLQAQIASSGLTVEVDAPK		293181				1666.23		0.934		MS/MS	unmatched	sp|P05783|K1C18_HUMAN	P05783	K1C18_HUMAN	KRT18	Keratin, type I cytoskeletal 18
GLQCNEACHPGFYGPDCK	GLQC[57.0215]NEAC[57.0215]HPGFYGPDC[57.0215]K	18	3	0	1	GLQC[57.0215]NEAC[57.0215]HPGFYGPDC[57.0215]K		20009				794.868		0.926		MS/MS	unmatched	sp|Q02763|TIE2_HUMAN	Q02763	TIE2_HUMAN	TEK	Angiopoietin-1 receptor
GLQDEDGYRMK	GLQDEDGYRMK	11	2	0	1	GLQDEDGYRMK		44647.9				563.851		0.97		MS/MS	unmatched	sp|P0C0L4|CO4A_HUMAN	P0C0L4	CO4A_HUMAN	C4A	Complement C4-A	C4B	sp|P0C0L5|CO4B_HUMAN
GLQDEDGYRMK	GLQDEDGYRMK	11	3	0	1	GLQDEDGYRMK		7438.68				563.851		0.738		MS/MS	unmatched	sp|P0C0L4|CO4A_HUMAN	P0C0L4	CO4A_HUMAN	C4A	Complement C4-A	C4B	sp|P0C0L5|CO4B_HUMAN
GLQDSIRK	GLQDSIRK	8	2	0	1	GLQDSIRK		32076.6				417.95		0.818		MS/MS	unmatched	sp|P15924|DESP_HUMAN	P15924	DESP_HUMAN	DSP	Desmoplakin
GLQDYLTIHK	GLQDYLTIHK	10	2	0	1	GLQDYLTIHK		61167.3				1310.53		0.928		MS/MS	unmatched	sp|Q9UKU6|TRHDE_HUMAN	Q9UKU6	TRHDE_HUMAN	TRHDE	Thyrotropin-releasing hormone-degrading ectoenzyme
GLQDYLTIHK	GLQDYLTIHK	10	3	0	1	GLQDYLTIHK		12386.4				1311.7		0.704		MS/MS	unmatched	sp|Q9UKU6|TRHDE_HUMAN	Q9UKU6	TRHDE_HUMAN	TRHDE	Thyrotropin-releasing hormone-degrading ectoenzyme
GLQGPPGK	GLQGPPGK	8	2	0	1	GLQGPPGK	GLQGPPGK[6.0201]	5604.46	194010	5.11341	0.65315	347.675	345.331	0.716	0.718	requantify	MS/MS	sp|P11226|MBL2_HUMAN	P11226	MBL2_HUMAN	MBL2	Mannose-binding protein C
GLQSGVDIGVK	GLQSGVDIGVK	11	2	0	1	GLQSGVDIGVK	GLQSGVDIGVK[6.0201]	6764.15	247722	5.19467	0.622497	1018.95	1018.95	0.872	0.872	requantify	MS/MS	sp|Q99439|CNN2_HUMAN	Q99439	CNN2_HUMAN	CNN2	Calponin-2
GLQVALEEFHK	GLQVALEEFHK	11	2	0	1	GLQVALEEFHK		134743				1294.69		1		MS/MS	unmatched	sp|Q99969|RARR2_HUMAN	Q99969	RARR2_HUMAN	RARRES2	Retinoic acid receptor responder protein 2
GLQVDLQSDGAAAEDIVASEQSLGQK	GLQVDLQSDGAAAEDIVASEQSLGQK	26	2	0	1	GLQVDLQSDGAAAEDIVASEQSLGQK		10255.8				1953.23		1.422		MS/MS	unmatched	sp|P33991|MCM4_HUMAN	P33991	MCM4_HUMAN	MCM4	DNA replication licensing factor MCM4
GLQVDLQSDGAAAEDIVASEQSLGQK	GLQVDLQSDGAAAEDIVASEQSLGQK	26	3	0	1	GLQVDLQSDGAAAEDIVASEQSLGQK		7683.18				1953.23		1.122		MS/MS	unmatched	sp|P33991|MCM4_HUMAN	P33991	MCM4_HUMAN	MCM4	DNA replication licensing factor MCM4
GLREVIEK	GLREVIEK	8	2	0	1	GLREVIEK		26914.4				596.283		0.8		MS/MS	unmatched	sp|P55058|PLTP_HUMAN	P55058	PLTP_HUMAN	PLTP	Phospholipid transfer protein
GLRPSCPNSQSPVK	GLRPSC[57.0215]PNSQSPVK	14	2	0	1	GLRPSC[57.0215]PNSQSPVK		1.27317e+06				472.045		0.998		MS/MS	unmatched	sp|P04275|VWF_HUMAN	P04275	VWF_HUMAN	VWF	von Willebrand factor
GLRPSCPNSQSPVK	GLRPSC[57.0215]PNSQSPVK	14	3	0	1	GLRPSC[57.0215]PNSQSPVK		1.16037e+06				472.045		0.774		MS/MS	unmatched	sp|P04275|VWF_HUMAN	P04275	VWF_HUMAN	VWF	von Willebrand factor
GLRQGYFVEAQPK	GLRQGYFVEAQPK	13	2	0	1	GLRQGYFVEAQPK	GLRQGYFVEAQPK[6.0201]	255800				812.436		1.054		MS/MS	unmatched	sp|P02743|SAMP_HUMAN	P02743	SAMP_HUMAN	APCS	Serum amyloid P-component
GLRQGYFVEAQPK	GLRQGYFVEAQPK	13	3	0	1	GLRQGYFVEAQPK	GLRQGYFVEAQPK[6.0201]	306356	1665.49	-7.52312	0.232497	812.436	815.952	0.832	0.836	MS/MS	requantify	sp|P02743|SAMP_HUMAN	P02743	SAMP_HUMAN	APCS	Serum amyloid P-component
GLRTIVTTLQDSIRK	GLRTIVTTLQDSIRK	15	3	0	1	GLRTIVTTLQDSIRK	GLRTIVTTLQDSIRK[6.0201]	4340.54	182817	5.39638	0.534735	1486.04	1484.87	0.852	0.85	requantify	MS/MS	sp|P07996|TSP1_HUMAN	P07996	TSP1_HUMAN	THBS1	Thrombospondin-1
GLRTIVTTLQDSIRK	GLRTIVTTLQDSIRK	15	4	0	1	GLRTIVTTLQDSIRK	GLRTIVTTLQDSIRK[6.0201]		37079.9				1484.87		0.748	unmatched	MS/MS	sp|P07996|TSP1_HUMAN	P07996	TSP1_HUMAN	THBS1	Thrombospondin-1
GLSAEPGWQAK	GLSAEPGWQAK	11	2	0	1	GLSAEPGWQAK	GLSAEPGWQAK[6.0201]	64835.3	2658.11	-4.6083	0.50413	843.08	846.596	0.882	0.884	MS/MS	requantify	sp|P10645|CMGA_HUMAN	P10645	CMGA_HUMAN	CHGA	Chromogranin-A
GLSDGEWQLVLNVWGK	GLSDGEWQLVLNVWGK	16	2	0	1		GLSDGEWQLVLNVWGK[6.0201]		35786.5				2464.12		1.126	unmatched	MS/MS	sp|P02144|MYG_HUMAN	P02144	MYG_HUMAN	MB	Myoglobin
GLSEDTTEETLK	GLSEDTTEETLK	12	2	0	1	GLSEDTTEETLK	GLSEDTTEETLK[6.0201]	3812.3	71470.4	4.22861	0.685137	755.606	756.778	0.926	0.93	requantify	MS/MS	sp|P19338|NUCL_HUMAN	P19338	NUCL_HUMAN	NCL	Nucleolin
GLSSDLEGEK	GLSSDLEGEK	10	2	0	1	GLSSDLEGEK		10986.3				676.55		0.828		MS/MS	unmatched	sp|Q02952|AKA12_HUMAN	Q02952	AKA12_HUMAN	AKAP12	A-kinase anchor protein 12
GLTEFVEPIIQIK	GLTEFVEPIIQIK	13	2	0	1	GLTEFVEPIIQIK		74747.4				2168.89		1.032		MS/MS	unmatched	sp|Q13201|MMRN1_HUMAN	Q13201	MMRN1_HUMAN	MMRN1	Multimerin-1
GLTEQEVETILDK	GLTEQEVETILDK	13	2	0	1	GLTEQEVETILDK	GLTEQEVETILDK[6.0201]	1022.24	15412.2	3.91426	0.248229	1788.09	1786.91	0.998	1.008	requantify	MS/MS	sp|Q13618|CUL3_HUMAN	Q13618	CUL3_HUMAN	CUL3	Cullin-3
GLTLHLK	GLTLHLK	7	2	0	1	GLTLHLK		9022763				840.65		0.796		MS/MS	unmatched	sp|P00736|C1R_HUMAN	P00736	C1R_HUMAN	C1R	Complement C1r subcomponent
GLTSELQALGK	GLTSELQALGK	11	2	0	1	GLTSELQALGK		14440.7				1449.3		0.892		MS/MS	unmatched	sp|Q7Z5P4|DHB13_HUMAN	Q7Z5P4	DHB13_HUMAN	HSD17B13	17-beta-hydroxysteroid dehydrogenase 13
GLTSPCK	GLTSPC[57.0215]K	7	2	0	1	GLTSPC[57.0215]K		69016.7				335.031		0.732		MS/MS	unmatched	sp|P03950|ANGI_HUMAN	P03950	ANGI_HUMAN	ANG	Angiogenin
GLTSVINQK	GLTSVINQK	9	2	0	1	GLTSVINQK	GLTSVINQK[6.0201]	11260.3	199956	4.15037	0.809817	855.271	855.271	0.844	0.842	requantify	MS/MS	sp|P07195|LDHB_HUMAN	P07195	LDHB_HUMAN	LDHB	L-lactate dehydrogenase B chain
GLVAEGHRLANVMMGPYRQDLLAK	GLVAEGHRLANVMMGPYRQDLLAK	24	4	0	1	GLVAEGHRLANVMMGPYRQDLLAK	GLVAEGHRLANVMMGPYRQDLLAK[6.0201]	2865.97	114943	5.32575	0.428502	1680.39	1681.56	0.95	0.95	requantify	MS/MS	sp|P18206|VINC_HUMAN	P18206	VINC_HUMAN	VCL	Vinculin
GLVGEIIK	GLVGEIIK	8	2	0	1	GLVGEIIK	GLVGEIIK[6.0201]	5711.9	194922	5.09278	0.587441	1316.68	1315.5	0.77	0.764	requantify	MS/MS	sp|P15531|NDKA_HUMAN	P15531	NDKA_HUMAN	NME1	Nucleoside diphosphate kinase A	NME2	sp|P22392|NDKB_HUMAN
GLVGEIIKRFEQK	GLVGEIIKRFEQK	13	3	0	2		GLVGEIIK[6.0201]RFEQK[6.0201]		84844.4				1782.58		0.78	unmatched	MS/MS	sp|P15531|NDKA_HUMAN	P15531	NDKA_HUMAN	NME1	Nucleoside diphosphate kinase A	NME2	sp|P22392|NDKB_HUMAN
GLVGIEFK	GLVGIEFK	8	2	0	1	GLVGIEFK		160295				1491.12		0.778		MS/MS	unmatched	sp|P15924|DESP_HUMAN	P15924	DESP_HUMAN	DSP	Desmoplakin
GLVLGPIHK	GLVLGPIHK	9	2	0	1	GLVLGPIHK	GLVLGPIHK[6.0201]	24844.1	18333.6	-0.181823	0.89062	993.113	991.941	0.84	0.84	MS/MS	requantify	sp|P08195|4F2_HUMAN	P08195	4F2_HUMAN	SLC3A2	Amino acid transporter heavy chain SLC3A2
GLVLIAFSQYLQQCPFDEHVK	GLVLIAFSQYLQQC[57.0215]PFDEHVK	21	2	0	1	GLVLIAFSQYLQQC[57.0215]PFDEHVK		551479				2496.58		1.488		MS/MS	unmatched	contam_sp|P02769|ALBU_BOVIN	P02769	ALBU_BOVIN	ALB	Albumin
GLVLSEDNHTCQVPVLCK	GLVLSEDNHTC[57.0215]QVPVLC[57.0215]K	18	2	0	1	GLVLSEDNHTC[57.0215]QVPVLC[57.0215]K		33492				1356.81		1.244		MS/MS	unmatched	sp|Q8WWZ8|OIT3_HUMAN	Q8WWZ8	OIT3_HUMAN	OIT3	Oncoprotein-induced transcript 3 protein
GLVLSEDNHTCQVPVLCK	GLVLSEDNHTC[57.0215]QVPVLC[57.0215]K	18	3	0	1	GLVLSEDNHTC[57.0215]QVPVLC[57.0215]K		82106.9				1356.81		0.87		MS/MS	unmatched	sp|Q8WWZ8|OIT3_HUMAN	Q8WWZ8	OIT3_HUMAN	OIT3	Oncoprotein-induced transcript 3 protein
GLVLSGVLHK	GLVLSGVLHK	10	2	0	1	GLVLSGVLHK		107636				1198.33		0.934		MS/MS	unmatched	sp|P29508|SPB3_HUMAN	P29508	SPB3_HUMAN	SERPINB3	Serpin B3
GLVSSDELAK	GLVSSDELAK	10	2	0	1		GLVSSDELAK[6.0201]		49282.2				854.086		0.848	unmatched	MS/MS	sp|Q13813|SPTN1_HUMAN	Q13813	SPTN1_HUMAN	SPTAN1	Spectrin alpha chain, non-erythrocytic 1
GLVYIQQTDDSLIHFCWK	GLVYIQQTDDSLIHFC[57.0215]WK	18	3	0	1	GLVYIQQTDDSLIHFC[57.0215]WK		4406.05				2044.79		1.012		MS/MS	unmatched	sp|Q16186|ADRM1_HUMAN	Q16186	ADRM1_HUMAN	ADRM1	Proteasomal ubiquitin receptor ADRM1
GLWEQCQLLK	GLWEQC[57.0215]QLLK	10	2	0	1	GLWEQC[57.0215]QLLK	GLWEQC[57.0215]QLLK[6.0201]	259462	4202.04	-5.85199	0.478061	1585.96	1585.96	0.96	0.956	MS/MS	requantify	sp|P04275|VWF_HUMAN	P04275	VWF_HUMAN	VWF	von Willebrand factor
GLWKSKFSPENTR	GLWKSKFSPENTR	13	3	0	2		GLWK[6.0201]SK[6.0201]FSPENTR		16567.4				720.424		0.802	unmatched	MS/MS	sp|P01008|ANT3_HUMAN	P01008	ANT3_HUMAN	SERPINC1	Antithrombin-III
GLYDGPVCEVSVTPK	GLYDGPVC[57.0215]EVSVTPK	15	2	0	1	GLYDGPVC[57.0215]EVSVTPK	GLYDGPVC[57.0215]EVSVTPK[6.0201]	12420.5	233916	4.2352	0.875778	1410.07	1408.9	1.124	1.126	requantify	MS/MS	sp|Q16555|DPYL2_HUMAN	Q16555	DPYL2_HUMAN	DPYSL2	Dihydropyrimidinase-related protein 2
GLYLETEAGYYK	GLYLETEAGYYK	12	2	0	1	GLYLETEAGYYK	GLYLETEAGYYK[6.0201]	90222.6	1348.87	-5.7143	0.346492	1326.51	1331.2	1.012	1.01	MS/MS	requantify	sp|P04275|VWF_HUMAN	P04275	VWF_HUMAN	VWF	von Willebrand factor
GLYPAPLK	GLYPAPLK	8	2	0	1	GLYPAPLK	GLYPAPLK[6.0201]	13550.9	32823.5	1.27634	0.816587	1058.82	1058.82	0.776	0.778	requantify	MS/MS	sp|P40939|ECHA_HUMAN	P40939	ECHA_HUMAN	HADHA	Trifunctional enzyme subunit alpha, mitochondrial
GMACLTMTEMEGTSTSSIYQNGDISGNANSMK	GMAC[57.0215]LTMTEM[15.9949]EGTSTSSIYQNGDISGNANSM[15.9949]K	32	5	0	1		GMAC[57.0215]LTMTEM[15.9949]EGTSTSSIYQNGDISGNANSM[15.9949]K[6.0201]		42544.7				765.946		0.918	unmatched	MS/MS	sp|O60674|JAK2_HUMAN	O60674	JAK2_HUMAN	JAK2	Tyrosine-protein kinase JAK2
GMADQDGLK	GMADQDGLK	9	2	0	1	GMADQDGLK		58001.1				482.878		0.798		MS/MS	unmatched	sp|P19827|ITIH1_HUMAN	P19827	ITIH1_HUMAN	ITIH1	Inter-alpha-trypsin inhibitor heavy chain H1
GMADQDGLKPTIDK	GMADQDGLKPTIDK	14	2	0	2	GMADQDGLKPTIDK		291421				761.188		1.064		MS/MS	unmatched	sp|P19827|ITIH1_HUMAN	P19827	ITIH1_HUMAN	ITIH1	Inter-alpha-trypsin inhibitor heavy chain H1
GMADQDGLKPTIDK	GMADQDGLKPTIDK	14	3	0	2	GMADQDGLKPTIDK		361498				761.188		0.794		MS/MS	unmatched	sp|P19827|ITIH1_HUMAN	P19827	ITIH1_HUMAN	ITIH1	Inter-alpha-trypsin inhibitor heavy chain H1
GMADQDGLKPTIDKPSEDSPPLEMLGPR	GMADQDGLKPTIDKPSEDSPPLEMLGPR	28	2	0	2	GMADQDGLKPTIDKPSEDSPPLEMLGPR		403936				1629.37		1.452		MS/MS	unmatched	sp|P19827|ITIH1_HUMAN	P19827	ITIH1_HUMAN	ITIH1	Inter-alpha-trypsin inhibitor heavy chain H1
GMADQDGLKPTIDKPSEDSPPLEMLGPR	GMADQDGLKPTIDKPSEDSPPLEMLGPR	28	3	0	2	GMADQDGLKPTIDKPSEDSPPLEMLGPR		5798049				1632.88		1.032		MS/MS	unmatched	sp|P19827|ITIH1_HUMAN	P19827	ITIH1_HUMAN	ITIH1	Inter-alpha-trypsin inhibitor heavy chain H1
GMADQDGLKPTIDKPSEDSPPLEMLGPR	GMADQDGLKPTIDKPSEDSPPLEMLGPR	28	4	0	2	GMADQDGLKPTIDKPSEDSPPLEMLGPR		9517494				1635.23		0.882		MS/MS	unmatched	sp|P19827|ITIH1_HUMAN	P19827	ITIH1_HUMAN	ITIH1	Inter-alpha-trypsin inhibitor heavy chain H1
GMADQDGLKPTIDKPSEDSPPLEMLGPR	GMADQDGLKPTIDKPSEDSPPLEM[15.9949]LGPR	28	3	0	2	GMADQDGLKPTIDKPSEDSPPLEM[15.9949]LGPR		2.51414e+06				1376.19		1.01		MS/MS	unmatched	sp|P19827|ITIH1_HUMAN	P19827	ITIH1_HUMAN	ITIH1	Inter-alpha-trypsin inhibitor heavy chain H1
GMADQDGLKPTIDKPSEDSPPLEMLGPR	GMADQDGLKPTIDKPSEDSPPLEM[15.9949]LGPR	28	4	0	2	GMADQDGLKPTIDKPSEDSPPLEM[15.9949]LGPR		7662802				1371.51		0.884		MS/MS	unmatched	sp|P19827|ITIH1_HUMAN	P19827	ITIH1_HUMAN	ITIH1	Inter-alpha-trypsin inhibitor heavy chain H1
GMALFGEGK	GMALFGEGK	9	2	0	1	GMALFGEGK		8097918				1201.78		0.816		MS/MS	unmatched	sp|P04114|APOB_HUMAN	P04114	APOB_HUMAN	APOB	Apolipoprotein B-100
GMALFGEGKAEFTGRHDAHLNGK	GMALFGEGKAEFTGRHDAHLNGK	23	4	0	2	GMALFGEGKAEFTGRHDAHLNGK		13547.3				959.082		0.872		MS/MS	unmatched	sp|P04114|APOB_HUMAN	P04114	APOB_HUMAN	APOB	Apolipoprotein B-100
GMATCFAYGQTGSGK	GMATC[57.0215]FAYGQTGSGK	15	2	0	1		GMATC[57.0215]FAYGQTGSGK[6.0201]		11424.8				937.317		0.998	unmatched	MS/MS	sp|O00139|KIF2A_HUMAN	O00139	KIF2A_HUMAN	KIF2A	Kinesin-like protein KIF2A	KIF2B	sp|Q8N4N8|KIF2B_HUMAN
GMCTSPPLIK	GMC[57.0215]TSPPLIK	10	2	0	1	GMC[57.0215]TSPPLIK	GMC[57.0215]TSPPLIK[6.0201]	1.88091e+06	4980.36	-8.56096	0.367959	1033.95	1031.61	0.894	0.894	MS/MS	requantify	sp|P05160|F13B_HUMAN	P05160	F13B_HUMAN	F13B	Coagulation factor XIII B chain
GMLPDPK	GMLPDPK	7	2	0	1		GMLPDPK[6.0201]		29203.9				785.619		0.724	unmatched	MS/MS	sp|P05141|ADT2_HUMAN	P05141	ADT2_HUMAN	SLC25A5	ADP/ATP translocase 2	SLC25A4, SLC25A6	sp|P12235|ADT1_HUMAN, sp|P12236|ADT3_HUMAN
GMQDFNYLHTNCFEITLELSCDK	GMQDFNYLHTNC[57.0215]FEITLELSC[57.0215]DK	23	3	0	1		GMQDFNYLHTNC[57.0215]FEITLELSC[57.0215]DK[6.0201]		15309.8				2074.75		1.026	unmatched	MS/MS	sp|P15169|CBPN_HUMAN	P15169	CBPN_HUMAN	CPN1	Carboxypeptidase N catalytic chain
GMQDLVEDFK	GMQDLVEDFK	10	2	0	1	GMQDLVEDFK		808381				1718.02		0.928		MS/MS	unmatched	sp|P02538|K2C6A_HUMAN	P02538	K2C6A_HUMAN	KRT6A	Keratin, type II cytoskeletal 6A
GMSLNLEPDNVGVVVFGNDK	GMSLNLEPDNVGVVVFGNDK	20	2	0	1	GMSLNLEPDNVGVVVFGNDK	GMSLNLEPDNVGVVVFGNDK[6.0201]	11166.8	111945	3.3255	0.496115	2134.76	2134.76	1.216	1.22	requantify	MS/MS	sp|P25705|ATPA_HUMAN	P25705	ATPA_HUMAN	ATP5F1A	ATP synthase subunit alpha, mitochondrial
GMTRPLSTLISSSQSCQYTLDAK	GMTRPLSTLISSSQSC[57.0215]QYTLDAK	23	2	0	1	GMTRPLSTLISSSQSC[57.0215]QYTLDAK	GMTRPLSTLISSSQSC[57.0215]QYTLDAK[6.0201]	6560930				1573.49		1.374		MS/MS	unmatched	sp|P04114|APOB_HUMAN	P04114	APOB_HUMAN	APOB	Apolipoprotein B-100
GMTRPLSTLISSSQSCQYTLDAK	GMTRPLSTLISSSQSC[57.0215]QYTLDAK	23	3	0	1	GMTRPLSTLISSSQSC[57.0215]QYTLDAK	GMTRPLSTLISSSQSC[57.0215]QYTLDAK[6.0201]	179825	1534.24	-6.87293	0.367313	1585.11	1586.28	0.98	0.978	MS/MS	requantify	sp|P04114|APOB_HUMAN	P04114	APOB_HUMAN	APOB	Apolipoprotein B-100
GMTRPLSTLISSSQSCQYTLDAKR	GMTRPLSTLISSSQSC[57.0215]QYTLDAKR	24	4	0	1	GMTRPLSTLISSSQSC[57.0215]QYTLDAKR		30263.4				1393.17		0.922		MS/MS	unmatched	sp|P04114|APOB_HUMAN	P04114	APOB_HUMAN	APOB	Apolipoprotein B-100
GMVCQEHSCKPGQVCQPSGGILSCVTK	GMVC[57.0215]QEHSC[57.0215]KPGQVC[57.0215]QPSGGILSC[57.0215]VTK	27	4	0	2	GMVC[57.0215]QEHSC[57.0215]KPGQVC[57.0215]QPSGGILSC[57.0215]VTK		49668.9				996.979		1.018		MS/MS	unmatched	sp|Q9Y6R7|FCGBP_HUMAN	Q9Y6R7	FCGBP_HUMAN	FCGBP	IgGFc-binding protein
GMADQDGLKPTIDK	GM[15.9949]ADQDGLKPTIDK	14	2	0	2	GM[15.9949]ADQDGLKPTIDK		228449				588.896		1.052		MS/MS	unmatched	sp|P19827|ITIH1_HUMAN	P19827	ITIH1_HUMAN	ITIH1	Inter-alpha-trypsin inhibitor heavy chain H1
GMADQDGLKPTIDK	GM[15.9949]ADQDGLKPTIDK	14	3	0	2	GM[15.9949]ADQDGLKPTIDK		345975				588.896		0.798		MS/MS	unmatched	sp|P19827|ITIH1_HUMAN	P19827	ITIH1_HUMAN	ITIH1	Inter-alpha-trypsin inhibitor heavy chain H1
GMADQDGLKPTIDKPSEDSPPLEMLGPR	GM[15.9949]ADQDGLKPTIDKPSEDSPPLEMLGPR	28	3	0	2	GM[15.9949]ADQDGLKPTIDKPSEDSPPLEMLGPR		3.6869e+06				1523.88		1.03		MS/MS	unmatched	sp|P19827|ITIH1_HUMAN	P19827	ITIH1_HUMAN	ITIH1	Inter-alpha-trypsin inhibitor heavy chain H1
GMADQDGLKPTIDKPSEDSPPLEMLGPR	GM[15.9949]ADQDGLKPTIDKPSEDSPPLEMLGPR	28	4	0	2	GM[15.9949]ADQDGLKPTIDKPSEDSPPLEMLGPR		4.1825e+06				1521.53		1		MS/MS	unmatched	sp|P19827|ITIH1_HUMAN	P19827	ITIH1_HUMAN	ITIH1	Inter-alpha-trypsin inhibitor heavy chain H1
GMADQDGLKPTIDKPSEDSPPLEMLGPR	GM[15.9949]ADQDGLKPTIDKPSEDSPPLEM[15.9949]LGPR	28	3	0	2	GM[15.9949]ADQDGLKPTIDKPSEDSPPLEM[15.9949]LGPR		3.35705e+06				1264.85		1.03		MS/MS	unmatched	sp|P19827|ITIH1_HUMAN	P19827	ITIH1_HUMAN	ITIH1	Inter-alpha-trypsin inhibitor heavy chain H1
GMADQDGLKPTIDKPSEDSPPLEMLGPR	GM[15.9949]ADQDGLKPTIDKPSEDSPPLEM[15.9949]LGPR	28	4	0	2	GM[15.9949]ADQDGLKPTIDKPSEDSPPLEM[15.9949]LGPR		7173545				1263.68		0.88		MS/MS	unmatched	sp|P19827|ITIH1_HUMAN	P19827	ITIH1_HUMAN	ITIH1	Inter-alpha-trypsin inhibitor heavy chain H1
GMALFGEGK	GM[15.9949]ALFGEGK	9	2	0	1	GM[15.9949]ALFGEGK	GM[15.9949]ALFGEGK[6.0201]	159776	1424.02	-6.70908	0.173546	796.006	794.834	0.8	0.79	MS/MS	requantify	sp|P04114|APOB_HUMAN	P04114	APOB_HUMAN	APOB	Apolipoprotein B-100
GMCTSPPLIK	GM[15.9949]C[57.0215]TSPPLIK	10	2	0	1	GM[15.9949]C[57.0215]TSPPLIK	GM[15.9949]C[57.0215]TSPPLIK[6.0201]	577004	730455	0.340216	0.175722	797.199	792.511	0.892	0.89	MS/MS	requantify	sp|P05160|F13B_HUMAN	P05160	F13B_HUMAN	F13B	Coagulation factor XIII B chain
GMDKILLSSGRDASLMVTNDGATILK	GM[15.9949]DKILLSSGRDASLMVTNDGATILK	26	3	0	2	GM[15.9949]DKILLSSGRDASLMVTNDGATILK		26461.4				1592.92		1.03		MS/MS	unmatched	sp|P78371|TCPB_HUMAN	P78371	TCPB_HUMAN	CCT2	T-complex protein 1 subunit beta
GMQDLVEDFK	GM[15.9949]QDLVEDFK	10	2	0	1	GM[15.9949]QDLVEDFK	GM[15.9949]QDLVEDFK[6.0201]	407601	3640.85	-6.80674	0.12774	1168.31	1160.11	0.91	0.904	MS/MS	requantify	sp|P02538|K2C6A_HUMAN	P02538	K2C6A_HUMAN	KRT6A	Keratin, type II cytoskeletal 6A
GMSLNLEPDNVGVVVFGNDK	GM[15.9949]SLNLEPDNVGVVVFGNDK	20	2	0	1	GM[15.9949]SLNLEPDNVGVVVFGNDK	GM[15.9949]SLNLEPDNVGVVVFGNDK[6.0201]	9564.35	90847.1	3.2477	0.589821	1982.39	1982.39	1.214	1.218	requantify	MS/MS	sp|P25705|ATPA_HUMAN	P25705	ATPA_HUMAN	ATP5F1A	ATP synthase subunit alpha, mitochondrial
GMTRPLSTLISSSQSCQYTLDAK	GM[15.9949]TRPLSTLISSSQSC[57.0215]QYTLDAK	23	2	0	1	GM[15.9949]TRPLSTLISSSQSC[57.0215]QYTLDAK	GM[15.9949]TRPLSTLISSSQSC[57.0215]QYTLDAK[6.0201]	2.2597e+06				1412.91		1.326		MS/MS	unmatched	sp|P04114|APOB_HUMAN	P04114	APOB_HUMAN	APOB	Apolipoprotein B-100
GMTRPLSTLISSSQSCQYTLDAK	GM[15.9949]TRPLSTLISSSQSC[57.0215]QYTLDAK	23	3	0	1	GM[15.9949]TRPLSTLISSSQSC[57.0215]QYTLDAK	GM[15.9949]TRPLSTLISSSQSC[57.0215]QYTLDAK[6.0201]	1.50683e+06	88475.3	-3.99379	0.403043	1414.84	1412.5	1.018	0.97	MS/MS	requantify	sp|P04114|APOB_HUMAN	P04114	APOB_HUMAN	APOB	Apolipoprotein B-100
GMVCQEHSCKPGQVCQPSGGILSCVTK	GM[15.9949]VC[57.0215]QEHSC[57.0215]KPGQVC[57.0215]QPSGGILSC[57.0215]VTK	27	4	0	2	GM[15.9949]VC[57.0215]QEHSC[57.0215]KPGQVC[57.0215]QPSGGILSC[57.0215]VTK		25586.9				918.144		1.018		MS/MS	unmatched	sp|Q9Y6R7|FCGBP_HUMAN	Q9Y6R7	FCGBP_HUMAN	FCGBP	IgGFc-binding protein
GNALALLVLPDPGK	GNALALLVLPDPGK	14	2	0	1	GNALALLVLPDPGK		76706.1				2140.2		1.056		MS/MS	unmatched	sp|Q86U17|SPA11_HUMAN	Q86U17	SPA11_HUMAN	SERPINA11	Serpin A11
GNAMVEEGHFAAEDVK	GNAMVEEGHFAAEDVK	16	2	0	1		GNAMVEEGHFAAEDVK[6.0201]		7963.46				866.936		1.186	unmatched	MS/MS	sp|Q13813|SPTN1_HUMAN	Q13813	SPTN1_HUMAN	SPTAN1	Spectrin alpha chain, non-erythrocytic 1
GNDIDPEAVK	GNDIDPEAVK	10	2	0	1	GNDIDPEAVK		118286				650.132		0.832		MS/MS	unmatched	sp|P08581|MET_HUMAN	P08581	MET_HUMAN	MET	Hepatocyte growth factor receptor
GNDIIAAAK	GNDIIAAAK	9	2	0	1	GNDIIAAAK	GNDIIAAAK[6.0201]	1152.38	78195.9	6.08441	0.182593	658.351	658.351	0.786	0.774	requantify	MS/MS	sp|P18206|VINC_HUMAN	P18206	VINC_HUMAN	VCL	Vinculin
GNDISSGTVLSDYVGSGPPK	GNDISSGTVLSDYVGSGPPK	20	2	0	1	GNDISSGTVLSDYVGSGPPK		51981.7				1567.83		1.154		MS/MS	unmatched	sp|P30086|PEBP1_HUMAN	P30086	PEBP1_HUMAN	PEBP1	Phosphatidylethanolamine-binding protein 1
GNEALVHHMEVFQCAPEMDSVPHFSGPCDSK	GNEALVHHMEVFQC[57.0215]APEMDSVPHFSGPC[57.0215]DSK	31	4	0	1	GNEALVHHMEVFQC[57.0215]APEMDSVPHFSGPC[57.0215]DSK		82608.8				1654.07		1.05		MS/MS	unmatched	sp|P09172|DOPO_HUMAN	P09172	DOPO_HUMAN	DBH	Dopamine beta-hydroxylase
GNEALVHHMEVFQCAPEMDSVPHFSGPCDSK	GNEALVHHMEVFQC[57.0215]APEMDSVPHFSGPC[57.0215]DSK	31	5	0	1	GNEALVHHMEVFQC[57.0215]APEMDSVPHFSGPC[57.0215]DSK		33545.2				1656.41		0.968		MS/MS	unmatched	sp|P09172|DOPO_HUMAN	P09172	DOPO_HUMAN	DBH	Dopamine beta-hydroxylase
GNEALVHHMEVFQCAPEMDSVPHFSGPCDSK	GNEALVHHMEVFQC[57.0215]APEM[15.9949]DSVPHFSGPC[57.0215]DSK	31	4	0	1	GNEALVHHMEVFQC[57.0215]APEM[15.9949]DSVPHFSGPC[57.0215]DSK		34020.7				1426.69		1.036		MS/MS	unmatched	sp|P09172|DOPO_HUMAN	P09172	DOPO_HUMAN	DBH	Dopamine beta-hydroxylase
GNEALVHHMEVFQCAPEMDSVPHFSGPCDSK	GNEALVHHM[15.9949]EVFQC[57.0215]APEMDSVPHFSGPC[57.0215]DSK	31	4	0	1	GNEALVHHM[15.9949]EVFQC[57.0215]APEMDSVPHFSGPC[57.0215]DSK		31109.7				1363.39		1.066		MS/MS	unmatched	sp|P09172|DOPO_HUMAN	P09172	DOPO_HUMAN	DBH	Dopamine beta-hydroxylase
GNEALVHHMEVFQCAPEMDSVPHFSGPCDSK	GNEALVHHM[15.9949]EVFQC[57.0215]APEM[15.9949]DSVPHFSGPC[57.0215]DSK	31	4	0	1	GNEALVHHM[15.9949]EVFQC[57.0215]APEM[15.9949]DSVPHFSGPC[57.0215]DSK		20671.4				1134.84		1.052		MS/MS	unmatched	sp|P09172|DOPO_HUMAN	P09172	DOPO_HUMAN	DBH	Dopamine beta-hydroxylase
GNEFFCEVDEDYIQDK	GNEFFC[57.0215]EVDEDYIQDK	16	2	0	1		GNEFFC[57.0215]EVDEDYIQDK[6.0201]		25845.8				1785.84		1.174	unmatched	MS/MS	sp|P67870|CSK2B_HUMAN	P67870	CSK2B_HUMAN	CSNK2B	Casein kinase II subunit beta
GNELPRPIQYLCWSPVGSK	GNELPRPIQYLC[57.0215]WSPVGSK	19	3	0	1	GNELPRPIQYLC[57.0215]WSPVGSK		101480				1896.42		0.896		MS/MS	unmatched	sp|Q12884|SEPR_HUMAN	Q12884	SEPR_HUMAN	FAP	Prolyl endopeptidase FAP
GNEPVYTSTQEDCINSCCSTK	GNEPVYTSTQEDC[57.0215]INSC[57.0215]C[57.0215]STK	21	2	0	1	GNEPVYTSTQEDC[57.0215]INSC[57.0215]C[57.0215]STK		28287.4				789.173		1.29		MS/MS	unmatched	sp|Q9H8J5|MANS1_HUMAN	Q9H8J5	MANS1_HUMAN	MANSC1	MANSC domain-containing protein 1
GNFHAVYRDDLK	GNFHAVYRDDLK	12	2	0	1	GNFHAVYRDDLK		28840.2				599.127		1.022		MS/MS	unmatched	sp|P05109|S10A8_HUMAN	P05109	S10A8_HUMAN	S100A8	Protein S100-A8
GNFHAVYRDDLK	GNFHAVYRDDLK	12	3	0	1	GNFHAVYRDDLK		107480				584.608		0.774		MS/MS	unmatched	sp|P05109|S10A8_HUMAN	P05109	S10A8_HUMAN	S100A8	Protein S100-A8
GNFHAVYRDDLKK	GNFHAVYRDDLKK	13	2	0	2	GNFHAVYRDDLKK		8838.1				455.678		1.07		MS/MS	unmatched	sp|P05109|S10A8_HUMAN	P05109	S10A8_HUMAN	S100A8	Protein S100-A8
GNFHAVYRDDLKK	GNFHAVYRDDLKK	13	3	0	2	GNFHAVYRDDLKK		95762.6				454.506		0.82		MS/MS	unmatched	sp|P05109|S10A8_HUMAN	P05109	S10A8_HUMAN	S100A8	Protein S100-A8
GNFLAANDQELDCDILQLEYVGGISMLIVVPHK	GNFLAANDQELDC[57.0215]DILQLEYVGGISMLIVVPHK	33	3	0	1	GNFLAANDQELDC[57.0215]DILQLEYVGGISMLIVVPHK		69587.6				2518.78		1.334		MS/MS	unmatched	sp|P05546|HEP2_HUMAN	P05546	HEP2_HUMAN	SERPIND1	Heparin cofactor 2
GNFLAANDQELDCDILQLEYVGGISMLIVVPHK	GNFLAANDQELDC[57.0215]DILQLEYVGGISMLIVVPHK	33	4	0	1	GNFLAANDQELDC[57.0215]DILQLEYVGGISMLIVVPHK		14190.7				2518.78		1.152		MS/MS	unmatched	sp|P05546|HEP2_HUMAN	P05546	HEP2_HUMAN	SERPIND1	Heparin cofactor 2
GNFLAANDQELDCDILQLEYVGGISMLIVVPHK	GNFLAANDQELDC[57.0215]DILQLEYVGGISM[15.9949]LIVVPHK	33	3	0	1	GNFLAANDQELDC[57.0215]DILQLEYVGGISM[15.9949]LIVVPHK		29449.1				2512.92		1.33		MS/MS	unmatched	sp|P05546|HEP2_HUMAN	P05546	HEP2_HUMAN	SERPIND1	Heparin cofactor 2
GNFTLPEVAECFDEITYVELQK	GNFTLPEVAEC[57.0215]FDEITYVELQK	22	2	0	1	GNFTLPEVAEC[57.0215]FDEITYVELQK		18700.2				2508.33		1.376		MS/MS	unmatched	sp|Q00839|HNRPU_HUMAN	Q00839	HNRPU_HUMAN	HNRNPU	Heterogeneous nuclear ribonucleoprotein U
GNFVSPVK	GNFVSPVK	8	2	0	1	GNFVSPVK	GNFVSPVK[6.0201]	86896.6	7876.94	-3.46359	0.374307	750.329	751.501	0.766	0.78	MS/MS	requantify	sp|P09668|CATH_HUMAN	P09668	CATH_HUMAN	CTSH	Pro-cathepsin H
GNGIDCEPITSCLEQTGK	GNGIDC[57.0215]EPITSC[57.0215]LEQTGK	18	2	0	1	GNGIDC[57.0215]EPITSC[57.0215]LEQTGK		19810.9				1328.31		1.144		MS/MS	unmatched	sp|Q8WWQ8|STAB2_HUMAN	Q8WWQ8	STAB2_HUMAN	STAB2	Stabilin-2
GNGPYSVGCTDLMFDHTNK	GNGPYSVGC[57.0215]TDLMFDHTNK	19	2	0	1	GNGPYSVGC[57.0215]TDLMFDHTNK	GNGPYSVGC[57.0215]TDLMFDHTNK[6.0201]	23085.9	20050.5	-0.203374	0.107447	1313.34	1309.83	1.19	1.174	MS/MS	requantify	sp|Q13093|PAFA_HUMAN	Q13093	PAFA_HUMAN	PLA2G7	Platelet-activating factor acetylhydrolase
GNGPYSVGCTDLMFDHTNK	GNGPYSVGC[57.0215]TDLMFDHTNK	19	3	0	1	GNGPYSVGC[57.0215]TDLMFDHTNK	GNGPYSVGC[57.0215]TDLMFDHTNK[6.0201]	193350	1970.34	-6.61662	0.344254	1312.17	1311	0.958	0.954	MS/MS	requantify	sp|Q13093|PAFA_HUMAN	Q13093	PAFA_HUMAN	PLA2G7	Platelet-activating factor acetylhydrolase
GNGPYSVGCTDLMFDHTNK	GNGPYSVGC[57.0215]TDLM[15.9949]FDHTNK	19	2	0	1	GNGPYSVGC[57.0215]TDLM[15.9949]FDHTNK		17989.6				1097.68		1.208		MS/MS	unmatched	sp|Q13093|PAFA_HUMAN	Q13093	PAFA_HUMAN	PLA2G7	Platelet-activating factor acetylhydrolase
GNGPYSVGCTDLMFDHTNK	GNGPYSVGC[57.0215]TDLM[15.9949]FDHTNK	19	3	0	1	GNGPYSVGC[57.0215]TDLM[15.9949]FDHTNK		75362.4				1095.33		0.978		MS/MS	unmatched	sp|Q13093|PAFA_HUMAN	Q13093	PAFA_HUMAN	PLA2G7	Platelet-activating factor acetylhydrolase
GNILIPGINEAVAAVTEEEHK	GNILIPGINEAVAAVTEEEHK	21	3	0	1	GNILIPGINEAVAAVTEEEHK		17614				2146.2		1.004		MS/MS	unmatched	sp|Q96KP4|CNDP2_HUMAN	Q96KP4	CNDP2_HUMAN	CNDP2	Cytosolic non-specific dipeptidase
GNILNEK	GNILNEK	7	2	0	1	GNILNEK		25630.5				518.142		0.728		MS/MS	unmatched	sp|O15204|ADEC1_HUMAN	O15204	ADEC1_HUMAN	ADAMDEC1	ADAM DEC1
GNIQLSYSDGDDCGHGK	GNIQLSYSDGDDC[57.0215]GHGK	17	2	0	1	GNIQLSYSDGDDC[57.0215]GHGK		52758.6				681.49		1.114		MS/MS	unmatched	sp|P11717|MPRI_HUMAN	P11717	MPRI_HUMAN	IGF2R	Cation-independent mannose-6-phosphate receptor
GNIQLSYSDGDDCGHGK	GNIQLSYSDGDDC[57.0215]GHGK	17	3	0	1	GNIQLSYSDGDDC[57.0215]GHGK		11838.7				685.515		0.836		MS/MS	unmatched	sp|P11717|MPRI_HUMAN	P11717	MPRI_HUMAN	IGF2R	Cation-independent mannose-6-phosphate receptor
GNLLQCICTGNGRGEWK	GNLLQC[57.0215]IC[57.0215]TGNGRGEWK	17	2	0	1	GNLLQC[57.0215]IC[57.0215]TGNGRGEWK	GNLLQC[57.0215]IC[57.0215]TGNGRGEWK[6.0201]	621433	15544.4	-5.43287	0.737595	1350.98	1350.98	1.16	1.156	MS/MS	requantify	sp|P02751|FINC_HUMAN	P02751	FINC_HUMAN	FN1	Fibronectin
GNLLQCICTGNGRGEWK	GNLLQC[57.0215]IC[57.0215]TGNGRGEWK	17	3	0	1	GNLLQC[57.0215]IC[57.0215]TGNGRGEWK	GNLLQC[57.0215]IC[57.0215]TGNGRGEWK[6.0201]	188379	5166.27	-5.09207	0.396591	1345.69	1346.86	0.898	0.902	MS/MS	requantify	sp|P02751|FINC_HUMAN	P02751	FINC_HUMAN	FN1	Fibronectin
GNLRGNTEGLQK	GNLRGNTEGLQK	12	2	0	1	GNLRGNTEGLQK	GNLRGNTEGLQK[6.0201]	81542.9	5689.33	-3.84123	0.272737	329.171	326.826	0.95	0.946	MS/MS	requantify	sp|P06727|APOA4_HUMAN	P06727	APOA4_HUMAN	APOA4	Apolipoprotein A-IV
GNLRGNTEGLQK	GNLRGNTEGLQK	12	3	0	1	GNLRGNTEGLQK	GNLRGNTEGLQK[6.0201]	59556.4				325.926		0.722		MS/MS	unmatched	sp|P06727|APOA4_HUMAN	P06727	APOA4_HUMAN	APOA4	Apolipoprotein A-IV
GNNFLYTNGK	GNNFLYTNGK	10	2	0	1	GNNFLYTNGK	GNNFLYTNGK[6.0201]	41024.6	4287.31	-3.25835	0.241656	818.297	814.781	0.878	0.872	MS/MS	requantify	sp|O75083|WDR1_HUMAN	O75083	WDR1_HUMAN	WDR1	WD repeat-containing protein 1
GNNVEKPLELR	GNNVEKPLELR	11	3	0	1	GNNVEKPLELR		13841.2				707.579		0.734		MS/MS	unmatched	sp|Q14126|DSG2_HUMAN	Q14126	DSG2_HUMAN	DSG2	Desmoglein-2
GNPEPTFSWTK	GNPEPTFSWTK	11	2	0	1	GNPEPTFSWTK	GNPEPTFSWTK[6.0201]	339838	1773.16	-7.58238	0.143409	1219.13	1219.13	0.916	0.922	MS/MS	requantify	sp|O00533|NCHL1_HUMAN	O00533	NCHL1_HUMAN	CHL1	Neural cell adhesion molecule L1-like protein
GNPEQTPVLK	GNPEQTPVLK	10	2	0	1	GNPEQTPVLK		264529				631.561		0.898		MS/MS	unmatched	sp|P04004|VTNC_HUMAN	P04004	VTNC_HUMAN	VTN	Vitronectin
GNPEQTPVLKPEEEAPAPEVGASK	GNPEQTPVLKPEEEAPAPEVGASK	24	2	0	2	GNPEQTPVLKPEEEAPAPEVGASK		83498.6				1018.63		1.346		MS/MS	unmatched	sp|P04004|VTNC_HUMAN	P04004	VTNC_HUMAN	VTN	Vitronectin
GNPEQTPVLKPEEEAPAPEVGASK	GNPEQTPVLKPEEEAPAPEVGASK	24	3	0	2	GNPEQTPVLKPEEEAPAPEVGASK		3.35677e+06				1018.63		0.998		MS/MS	unmatched	sp|P04004|VTNC_HUMAN	P04004	VTNC_HUMAN	VTN	Vitronectin
GNPEQTPVLKPEEEAPAPEVGASKPEGIDSR	GNPEQTPVLKPEEEAPAPEVGASKPEGIDSR	31	3	0	2	GNPEQTPVLKPEEEAPAPEVGASKPEGIDSR		921934				1070.68		1.07		MS/MS	unmatched	sp|P04004|VTNC_HUMAN	P04004	VTNC_HUMAN	VTN	Vitronectin
GNPEQTPVLKPEEEAPAPEVGASKPEGIDSR	GNPEQTPVLKPEEEAPAPEVGASKPEGIDSR	31	4	0	2	GNPEQTPVLKPEEEAPAPEVGASKPEGIDSR		2.51995e+06				1070.68		1.006		MS/MS	unmatched	sp|P04004|VTNC_HUMAN	P04004	VTNC_HUMAN	VTN	Vitronectin
GNPGNITSRLMEK	GNPGNITSRLMEK	13	2	0	1	GNPGNITSRLMEK		84398.1				1090.19		0.986		MS/MS	unmatched	sp|P09110|THIK_HUMAN	P09110	THIK_HUMAN	ACAA1	3-ketoacyl-CoA thiolase, peroxisomal
GNPPIYRFWK	GNPPIYRFWK	10	2	0	1	GNPPIYRFWK	GNPPIYRFWK[6.0201]	639133	513.336	-10.1572	0.181459	1336.73	1337.9	0.962	0.956	MS/MS	requantify	sp|P01031|CO5_HUMAN	P01031	CO5_HUMAN	C5	Complement C5
GNPPIYRFWK	GNPPIYRFWK	10	3	0	1	GNPPIYRFWK	GNPPIYRFWK[6.0201]	138884				1336.73		0.764		MS/MS	unmatched	sp|P01031|CO5_HUMAN	P01031	CO5_HUMAN	C5	Complement C5
GNPPIYRFWKDNLQHK	GNPPIYRFWKDNLQHK	16	3	0	2	GNPPIYRFWKDNLQHK		373056				1162.27		0.894		MS/MS	unmatched	sp|P01031|CO5_HUMAN	P01031	CO5_HUMAN	C5	Complement C5
GNPPIYRFWKDNLQHK	GNPPIYRFWKDNLQHK	16	4	0	2	GNPPIYRFWKDNLQHK		138170				1162.27		0.764		MS/MS	unmatched	sp|P01031|CO5_HUMAN	P01031	CO5_HUMAN	C5	Complement C5
GNPTVEVDLFTSK	GNPTVEVDLFTSK	13	2	0	1	GNPTVEVDLFTSK		226395				1640.35		0.98		MS/MS	unmatched	sp|P06733|ENOA_HUMAN	P06733	ENOA_HUMAN	ENO1	Alpha-enolase
GNPTVEVDLHTAK	GNPTVEVDLHTAK	13	2	0	1	GNPTVEVDLHTAK	GNPTVEVDLHTAK[6.0201]	20835.5	281130	3.96276	0.937292	808.756	808.756	1.03	1.028	requantify	MS/MS	sp|P13929|ENOB_HUMAN	P13929	ENOB_HUMAN	ENO3	Beta-enolase
GNPTVEVDLHTAK	GNPTVEVDLHTAK	13	3	0	1	GNPTVEVDLHTAK	GNPTVEVDLHTAK[6.0201]		69727.2				791.479		0.798	unmatched	MS/MS	sp|P13929|ENOB_HUMAN	P13929	ENOB_HUMAN	ENO3	Beta-enolase
GNQESPK	GNQESPK	7	2	0	1	GNQESPK		2880.56				128.922		0.73		MS/MS	unmatched	sp|P02751|FINC_HUMAN	P02751	FINC_HUMAN	FN1	Fibronectin
GNQLWEYDPVK	GNQLWEYDPVK	11	2	0	1	GNQLWEYDPVK	GNQLWEYDPVK[6.0201]	3858.35	33731.5	3.12804	0.0533229	1526.61	1530.13	0.958	0.964	requantify	MS/MS	sp|Q10472|GALT1_HUMAN	Q10472	GALT1_HUMAN	GALNT1	Polypeptide N-acetylgalactosaminyltransferase 1
GNQWVGYDDQESVK	GNQWVGYDDQESVK	14	2	0	1	GNQWVGYDDQESVK	GNQWVGYDDQESVK[6.0201]	80204.6	7625.03	-3.39487	0.357835	939.414	938.242	1.052	1.044	MS/MS	requantify	sp|P36222|CH3L1_HUMAN	P36222	CH3L1_HUMAN	CHI3L1	Chitinase-3-like protein 1
GNRIAQWQSFQLEGGLK	GNRIAQWQSFQLEGGLK	17	3	0	1	GNRIAQWQSFQLEGGLK		211536				1559.61		0.834		MS/MS	unmatched	sp|P01023|A2MG_HUMAN	P01023	A2MG_HUMAN	A2M	Alpha-2-macroglobulin
GNSSESIEAIREYEEEFFQNSK	GNSSESIEAIREYEEEFFQNSK	22	3	0	1		GNSSESIEAIREYEEEFFQNSK[6.0201]		4248.75				1989.94		0.96	unmatched	MS/MS	sp|O60313|OPA1_HUMAN	O60313	OPA1_HUMAN	OPA1	Dynamin-like 120 kDa protein, mitochondrial
GNSYFMVEVK	GNSYFMVEVK	10	2	0	1	GNSYFMVEVK		165849				1393.14		0.904		MS/MS	unmatched	sp|Q96KN2|CNDP1_HUMAN	Q96KN2	CNDP1_HUMAN	CNDP1	Beta-Ala-His dipeptidase
GNSYFMVEVK	GNSYFM[15.9949]VEVK	10	2	0	1	GNSYFM[15.9949]VEVK		48453.8				1165.76		0.91		MS/MS	unmatched	sp|Q96KN2|CNDP1_HUMAN	Q96KN2	CNDP1_HUMAN	CNDP1	Beta-Ala-His dipeptidase
GNTAAQMAQILSFNK	GNTAAQM[15.9949]AQILSFNK	15	2	0	1	GNTAAQM[15.9949]AQILSFNK		20321.4				1252.52		1.046		MS/MS	unmatched	sp|P35237|SPB6_HUMAN	P35237	SPB6_HUMAN	SERPINB6	Serpin B6
GNTEGLQK	GNTEGLQK	8	2	0	1	GNTEGLQK	GNTEGLQK[6.0201]	465944	1.5199e+06	1.70411	0.967511	242.351	242.351	0.766	0.766	MS/MS	MS/MS	sp|P06727|APOA4_HUMAN	P06727	APOA4_HUMAN	APOA4	Apolipoprotein A-IV
GNVFSSPTAAGTPNK	GNVFSSPTAAGTPNK	15	2	0	1	GNVFSSPTAAGTPNK		49461.3				817.842		0.968		MS/MS	unmatched	sp|Q05682|CALD1_HUMAN	Q05682	CALD1_HUMAN	CALD1	Caldesmon
GNVLLEDGK	GNVLLEDGK	9	2	0	1	GNVLLEDGK		87359.9				771.038		0.796		MS/MS	unmatched	sp|Q9NPR2|SEM4B_HUMAN	Q9NPR2	SEM4B_HUMAN	SEMA4B	Semaphorin-4B
GNVPSSELQIYTWMDATLK	GNVPSSELQIYTWMDATLK	19	2	0	1	GNVPSSELQIYTWMDATLK		5169.28				2287.68		1.226		MS/MS	unmatched	sp|O00422|SAP18_HUMAN	O00422	SAP18_HUMAN	SAP18	Histone deacetylase complex subunit SAP18
GNVQVVIPFLTESYSSSQDPPEK	GNVQVVIPFLTESYSSSQDPPEK	23	2	0	1	GNVQVVIPFLTESYSSSQDPPEK	GNVQVVIPFLTESYSSSQDPPEK[6.0201]	7135.83	127131	4.15509	0.401499	2185.06	2185.06	1.318	1.314	requantify	MS/MS	sp|P22314|UBA1_HUMAN	P22314	UBA1_HUMAN	UBA1	Ubiquitin-like modifier-activating enzyme 1
GNVQVVIPFLTESYSSSQDPPEK	GNVQVVIPFLTESYSSSQDPPEK	23	3	0	1	GNVQVVIPFLTESYSSSQDPPEK	GNVQVVIPFLTESYSSSQDPPEK[6.0201]		38578.3				2186.24		0.978	unmatched	MS/MS	sp|P22314|UBA1_HUMAN	P22314	UBA1_HUMAN	UBA1	Ubiquitin-like modifier-activating enzyme 1
GNVVDWQNDFWNIPNLALK	GNVVDWQNDFWNIPNLALK	19	2	0	1	GNVVDWQNDFWNIPNLALK		34981.9				2484.89		1.28		MS/MS	unmatched	sp|Q86SQ4|AGRG6_HUMAN	Q86SQ4	AGRG6_HUMAN	ADGRG6	Adhesion G-protein coupled receptor G6
GNYDAAQRGPGGVWAAK	GNYDAAQRGPGGVWAAK	17	2	0	1	GNYDAAQRGPGGVWAAK		40849.2				783.135		1.102		MS/MS	unmatched	sp|P35542|SAA4_HUMAN	P35542	SAA4_HUMAN	SAA4	Serum amyloid A-4 protein
GNYDAAQRGPGGVWAAK	GNYDAAQRGPGGVWAAK	17	3	0	1	GNYDAAQRGPGGVWAAK		119967				781.963		0.846		MS/MS	unmatched	sp|P35542|SAA4_HUMAN	P35542	SAA4_HUMAN	SAA4	Serum amyloid A-4 protein
GNYDAAQRGPGGVWAAKLISR	GNYDAAQRGPGGVWAAKLISR	21	3	0	1	GNYDAAQRGPGGVWAAKLISR		40660.3				1307.4		1.04		MS/MS	unmatched	sp|P35542|SAA4_HUMAN	P35542	SAA4_HUMAN	SAA4	Serum amyloid A-4 protein
GPAAIQK	GPAAIQK	7	2	0	1	GPAAIQK		139269				261.746		0.686		MS/MS	unmatched	sp|P35527|K1C9_HUMAN	P35527	K1C9_HUMAN	KRT9	Keratin, type I cytoskeletal 9
GPATVEDLPSAFEEK	GPATVEDLPSAFEEK	15	2	0	1		GPATVEDLPSAFEEK[6.0201]		20368.2				1542.78		1.022	unmatched	MS/MS	sp|O14908|GIPC1_HUMAN	O14908	GIPC1_HUMAN	GIPC1	PDZ domain-containing protein GIPC1
GPAVGIDLGTTYSCVGVFQHGK	GPAVGIDLGTTYSC[57.0215]VGVFQHGK	22	2	0	1	GPAVGIDLGTTYSC[57.0215]VGVFQHGK	GPAVGIDLGTTYSC[57.0215]VGVFQHGK[6.0201]	20390.1	10328.8	-1.30826	0.850649	1768.03	1768.03	1.368	1.366	MS/MS	requantify	sp|P11142|HSP7C_HUMAN	P11142	HSP7C_HUMAN	HSPA8	Heat shock cognate 71 kDa protein
GPAVGIDLGTTYSCVGVFQHGK	GPAVGIDLGTTYSC[57.0215]VGVFQHGK	22	3	0	1	GPAVGIDLGTTYSC[57.0215]VGVFQHGK	GPAVGIDLGTTYSC[57.0215]VGVFQHGK[6.0201]	20777	260985	3.6509	0.756918	1770.29	1769.12	1.002	1	requantify	MS/MS	sp|P11142|HSP7C_HUMAN	P11142	HSP7C_HUMAN	HSPA8	Heat shock cognate 71 kDa protein
GPCRAFIQLWAFDAVK	GPC[57.0215]RAFIQLWAFDAVK	16	2	0	1	GPC[57.0215]RAFIQLWAFDAVK	GPC[57.0215]RAFIQLWAFDAVK[6.0201]	33259				2055.66		1.216		MS/MS	unmatched	sp|P02760|AMBP_HUMAN	P02760	AMBP_HUMAN	AMBP	Protein AMBP
GPCRAFIQLWAFDAVK	GPC[57.0215]RAFIQLWAFDAVK	16	3	0	1	GPC[57.0215]RAFIQLWAFDAVK	GPC[57.0215]RAFIQLWAFDAVK[6.0201]	232903	2615.9	-6.49689	0.25259	2055.66	2054.49	0.892	0.896	MS/MS	requantify	sp|P02760|AMBP_HUMAN	P02760	AMBP_HUMAN	AMBP	Protein AMBP
GPCVSENEIGTGGTCQWK	GPC[57.0215]VSENEIGTGGTC[57.0215]QWK	18	2	0	1		GPC[57.0215]VSENEIGTGGTC[57.0215]QWK[6.0201]		29620.8				1025.89		1.152	unmatched	MS/MS	sp|Q15436|SC23A_HUMAN	Q15436	SC23A_HUMAN	SEC23A	Protein transport protein Sec23A
GPDGELHANLLCPVDVLDVPEGTLPDK	GPDGELHANLLC[57.0215]PVDVLDVPEGTLPDK	27	3	0	1	GPDGELHANLLC[57.0215]PVDVLDVPEGTLPDK		37978.3				2138.63		1.068		MS/MS	unmatched	sp|P22304|IDS_HUMAN	P22304	IDS_HUMAN	IDS	Iduronate 2-sulfatase
GPDGLTAFEATDNQAIK	GPDGLTAFEATDNQAIK	17	2	0	1	GPDGLTAFEATDNQAIK	GPDGLTAFEATDNQAIK[6.0201]	146049	1695.04	-6.42899	0.185942	1450.21	1449.04	1.094	1.106	MS/MS	requantify	sp|P58546|MTPN_HUMAN	P58546	MTPN_HUMAN	MTPN	Myotrophin
GPDNCIQCAHYIDGPHCVK	GPDNC[57.0215]IQC[57.0215]AHYIDGPHC[57.0215]VK	19	2	0	1	GPDNC[57.0215]IQC[57.0215]AHYIDGPHC[57.0215]VK	GPDNC[57.0215]IQC[57.0215]AHYIDGPHC[57.0215]VK[6.0201]	6975.8	289208	5.3736	0.575696	760.416	760.416	1.23	1.232	requantify	MS/MS	sp|P00533|EGFR_HUMAN	P00533	EGFR_HUMAN	EGFR	Epidermal growth factor receptor
GPDNCIQCAHYIDGPHCVK	GPDNC[57.0215]IQC[57.0215]AHYIDGPHC[57.0215]VK	19	3	0	1	GPDNC[57.0215]IQC[57.0215]AHYIDGPHC[57.0215]VK	GPDNC[57.0215]IQC[57.0215]AHYIDGPHC[57.0215]VK[6.0201]	59932.9	2543961	5.40759	0.901574	761.589	760.416	0.958	0.964	requantify	MS/MS	sp|P00533|EGFR_HUMAN	P00533	EGFR_HUMAN	EGFR	Epidermal growth factor receptor
GPDNCIQCAHYIDGPHCVK	GPDNC[57.0215]IQC[57.0215]AHYIDGPHC[57.0215]VK	19	4	0	1	GPDNC[57.0215]IQC[57.0215]AHYIDGPHC[57.0215]VK	GPDNC[57.0215]IQC[57.0215]AHYIDGPHC[57.0215]VK[6.0201]	82298.6	4104965	5.64036	0.916304	761.589	760.416	0.846	0.854	MS/MS	MS/MS	sp|P00533|EGFR_HUMAN	P00533	EGFR_HUMAN	EGFR	Epidermal growth factor receptor
GPDTLWQCPSSPWEK	GPDTLWQC[57.0215]PSSPWEK	15	2	0	1	GPDTLWQC[57.0215]PSSPWEK		171981				1695.09		1.058		MS/MS	unmatched	sp|Q86VB7|C163A_HUMAN	Q86VB7	C163A_HUMAN	CD163	Scavenger receptor cysteine-rich type 1 protein M130
GPDTWREWSSDGK	GPDTWREWSSDGK	13	3	0	1		GPDTWREWSSDGK[6.0201]		59687				877.622		0.748	unmatched	MS/MS	sp|P42702|LIFR_HUMAN	P42702	LIFR_HUMAN	LIFR	Leukemia inhibitory factor receptor
GPDVLTATVSGK	GPDVLTATVSGK	12	1	0	1	GPDVLTATVSGK	GPDVLTATVSGK[6.0201]	66283				1040.24		1.506		MS/MS	unmatched	sp|Q14624|ITIH4_HUMAN	Q14624	ITIH4_HUMAN	ITIH4	Inter-alpha-trypsin inhibitor heavy chain H4
GPDVLTATVSGK	GPDVLTATVSGK	12	2	0	1	GPDVLTATVSGK	GPDVLTATVSGK[6.0201]	808157	1325.53	-9.10284	0.183693	1052.53	1053.71	0.888	0.892	MS/MS	requantify	sp|Q14624|ITIH4_HUMAN	Q14624	ITIH4_HUMAN	ITIH4	Inter-alpha-trypsin inhibitor heavy chain H4
GPEEEHLGILGPVIWAEVGDTIRVTFHNK	GPEEEHLGILGPVIWAEVGDTIRVTFHNK	29	4	0	1	GPEEEHLGILGPVIWAEVGDTIRVTFHNK		72001.3				2459.11		1.054		MS/MS	unmatched	sp|P00450|CERU_HUMAN	P00450	CERU_HUMAN	CP	Ceruloplasmin
GPEEEHLGILGPVIWAEVGDTIRVTFHNK	GPEEEHLGILGPVIWAEVGDTIRVTFHNK	29	5	0	1	GPEEEHLGILGPVIWAEVGDTIRVTFHNK		54583.2				2459.11		0.92		MS/MS	unmatched	sp|P00450|CERU_HUMAN	P00450	CERU_HUMAN	CP	Ceruloplasmin
GPETNPRPGSCSVGPSSDK	GPETNPRPGSC[57.0215]SVGPSSDK	19	3	0	1	GPETNPRPGSC[57.0215]SVGPSSDK		14976				404.454		0.822		MS/MS	unmatched	sp|Q9H3S1|SEM4A_HUMAN	Q9H3S1	SEM4A_HUMAN	SEMA4A	Semaphorin-4A
GPEVQLVAHSPWLK	GPEVQLVAHSPWLK	14	2	0	1	GPEVQLVAHSPWLK	GPEVQLVAHSPWLK[6.0201]	505581	1176.69	-8.76768	0.256616	1527.07	1525.9	1.096	1.098	MS/MS	requantify	sp|P0C0L4|CO4A_HUMAN	P0C0L4	CO4A_HUMAN	C4A	Complement C4-A	C4B	sp|P0C0L5|CO4B_HUMAN
GPEVQLVAHSPWLK	GPEVQLVAHSPWLK	14	3	0	1	GPEVQLVAHSPWLK	GPEVQLVAHSPWLK[6.0201]	3.98105e+06	3296.68	-10.0921	0.371196	1530.44	1529.27	0.83	0.83	MS/MS	requantify	sp|P0C0L4|CO4A_HUMAN	P0C0L4	CO4A_HUMAN	C4A	Complement C4-A	C4B	sp|P0C0L5|CO4B_HUMAN
GPFLLGIK	GPFLLGIK	8	2	0	1	GPFLLGIK	GPFLLGIK[6.0201]		27974.1				1739.55		0.778	unmatched	MS/MS	sp|P21399|ACOHC_HUMAN	P21399	ACOHC_HUMAN	ACO1	Cytoplasmic aconitate hydratase
GPFTDVVTTNLK	GPFTDVVTTNLK	12	2	0	1	GPFTDVVTTNLK	GPFTDVVTTNLK[6.0201]	9671.03	26190	1.49395	0.564207	1540.89	1543.23	0.984	0.982	requantify	MS/MS	sp|Q9P0L0|VAPA_HUMAN	Q9P0L0	VAPA_HUMAN	VAPA	Vesicle-associated membrane protein-associated protein A	VAPB	sp|O95292|VAPB_HUMAN
GPFVEAEVPDVDLECPDAK	GPFVEAEVPDVDLEC[57.0215]PDAK	19	2	0	1	GPFVEAEVPDVDLEC[57.0215]PDAK		41424.7				1853.9		1.188		MS/MS	unmatched	sp|Q09666|AHNK_HUMAN	Q09666	AHNK_HUMAN	AHNAK	Neuroblast differentiation-associated protein AHNAK
GPGGVWAAK	GPGGVWAAK	9	2	0	1	GPGGVWAAK		13400000				657.269		0.776		MS/MS	unmatched	sp|P35542|SAA4_HUMAN	P35542	SAA4_HUMAN	SAA4	Serum amyloid A-4 protein
GPGGVWAAKLISR	GPGGVWAAKLISR	13	2	0	1	GPGGVWAAKLISR		42561.2				1318.15		1.02		MS/MS	unmatched	sp|P35542|SAA4_HUMAN	P35542	SAA4_HUMAN	SAA4	Serum amyloid A-4 protein
GPGKGPRPFHCR	GPGKGPRPFHC[57.0215]R	12	4	0	1	GPGKGPRPFHC[57.0215]R		6840.62				266.685		0.676		MS/MS	unmatched	sp|P04196|HRG_HUMAN	P04196	HRG_HUMAN	HRG	Histidine-rich glycoprotein
GPGLEPVGNVANKPTYFDIYTAGAGTGDVAVVIVDPQGR	GPGLEPVGNVANKPTYFDIYTAGAGTGDVAVVIVDPQGR	39	3	0	1	GPGLEPVGNVANKPTYFDIYTAGAGTGDVAVVIVDPQGR		4678.8				2140.74		1.212		MS/MS	unmatched	sp|Q14315|FLNC_HUMAN	Q14315	FLNC_HUMAN	FLNC	Filamin-C
GPILEATAGDELVK	GPILEATAGDELVK	14	2	0	1	GPILEATAGDELVK		418658				1450.21		0.996		MS/MS	unmatched	sp|P35916|VGFR3_HUMAN	P35916	VGFR3_HUMAN	FLT4	Vascular endothelial growth factor receptor 3
GPILPGTK	GPILPGTK	8	2	0	1	GPILPGTK		44016.8				770.243		0.72		MS/MS	unmatched	sp|Q96NZ9|PRAP1_HUMAN	Q96NZ9	PRAP1_HUMAN	PRAP1	Proline-rich acidic protein 1
GPLDQLEK	GPLDQLEK	8	1	0	1	GPLDQLEK	GPLDQLEK[6.0201]	190165				1013.18		1.066		MS/MS	unmatched	sp|P05546|HEP2_HUMAN	P05546	HEP2_HUMAN	SERPIND1	Heparin cofactor 2
GPLDQLEK	GPLDQLEK	8	2	0	1	GPLDQLEK	GPLDQLEK[6.0201]	27216.6	3144.48	-3.1136	0.303763	697.92	701.436	0.786	0.778	MS/MS	requantify	sp|P05546|HEP2_HUMAN	P05546	HEP2_HUMAN	SERPIND1	Heparin cofactor 2
GPLEHLYSLHIPNCDK	GPLEHLYSLHIPNC[57.0215]DK	16	2	0	1	GPLEHLYSLHIPNC[57.0215]DK	GPLEHLYSLHIPNC[57.0215]DK[6.0201]	74834.9				1426.98		1.174		MS/MS	unmatched	sp|P18065|IBP2_HUMAN	P18065	IBP2_HUMAN	IGFBP2	Insulin-like growth factor-binding protein 2
GPLEHLYSLHIPNCDK	GPLEHLYSLHIPNC[57.0215]DK	16	3	0	1	GPLEHLYSLHIPNC[57.0215]DK	GPLEHLYSLHIPNC[57.0215]DK[6.0201]	601091				1426.98		0.87		MS/MS	unmatched	sp|P18065|IBP2_HUMAN	P18065	IBP2_HUMAN	IGFBP2	Insulin-like growth factor-binding protein 2
GPLEHLYSLHIPNCDK	GPLEHLYSLHIPNC[57.0215]DK	16	4	0	1	GPLEHLYSLHIPNC[57.0215]DK	GPLEHLYSLHIPNC[57.0215]DK[6.0201]	110998				1426.98		0.796		MS/MS	unmatched	sp|P18065|IBP2_HUMAN	P18065	IBP2_HUMAN	IGFBP2	Insulin-like growth factor-binding protein 2
GPLLASLSGSTRPPPIEASSGK	GPLLASLSGSTRPPPIEASSGK	22	2	0	1	GPLLASLSGSTRPPPIEASSGK	GPLLASLSGSTRPPPIEASSGK[6.0201]	142645				1458.62		1.34		MS/MS	unmatched	sp|Q7Z7M0|MEGF8_HUMAN	Q7Z7M0	MEGF8_HUMAN	MEGF8	Multiple epidermal growth factor-like domains protein 8
GPLLASLSGSTRPPPIEASSGK	GPLLASLSGSTRPPPIEASSGK	22	3	0	1	GPLLASLSGSTRPPPIEASSGK	GPLLASLSGSTRPPPIEASSGK[6.0201]	79817.9	3992.42	-4.64844	0.0779476	1464.46	1458.6	0.904	0.9	MS/MS	requantify	sp|Q7Z7M0|MEGF8_HUMAN	Q7Z7M0	MEGF8_HUMAN	MEGF8	Multiple epidermal growth factor-like domains protein 8
GPLLNKFLTTAK	GPLLNKFLTTAK	12	2	0	2	GPLLNKFLTTAK		3856049				1338.63		1.024		MS/MS	unmatched	sp|P01024|CO3_HUMAN	P01024	CO3_HUMAN	C3	Complement C3
GPLLNKFLTTAK	GPLLNKFLTTAK	12	3	0	2	GPLLNKFLTTAK		536599				1338.63		0.776		MS/MS	unmatched	sp|P01024|CO3_HUMAN	P01024	CO3_HUMAN	C3	Complement C3
GPLMMYISK	GPLMMYISK	9	2	0	1	GPLMMYISK	GPLMMYISK[6.0201]	13349.8	41095.7	1.62217	0.904155	1447.84	1449.01	0.846	0.846	requantify	MS/MS	sp|P13639|EF2_HUMAN	P13639	EF2_HUMAN	EEF2	Elongation factor 2
GPLQLERLHLEGNK	GPLQLERLHLEGNK	14	3	0	1	GPLQLERLHLEGNK		16620.1				1073.9		0.784		MS/MS	unmatched	sp|P02750|A2GL_HUMAN	P02750	A2GL_HUMAN	LRG1	Leucine-rich alpha-2-glycoprotein
GPLQLERLHLEGNKLQVLGK	GPLQLERLHLEGNKLQVLGK	20	4	0	2	GPLQLERLHLEGNKLQVLGK		89106.6				1501.99		0.838		MS/MS	unmatched	sp|P02750|A2GL_HUMAN	P02750	A2GL_HUMAN	LRG1	Leucine-rich alpha-2-glycoprotein
GPMFELLPGESNK	GPMFELLPGESNK	13	2	0	1	GPMFELLPGESNK		209069				1813.51		0.988		MS/MS	unmatched	sp|P10124|SRGN_HUMAN	P10124	SRGN_HUMAN	SRGN	Serglycin
GPMFELLPGESNKIPR	GPMFELLPGESNKIPR	16	2	0	1	GPMFELLPGESNKIPR		15872.4				1682.81		1.154		MS/MS	unmatched	sp|P10124|SRGN_HUMAN	P10124	SRGN_HUMAN	SRGN	Serglycin
GPMFELLPGESNK	GPM[15.9949]FELLPGESNK	13	2	0	1	GPM[15.9949]FELLPGESNK	GPM[15.9949]FELLPGESNK[6.0201]	128658	1637.31	-6.41469	0.232375	1543.94	1541.6	0.982	0.982	MS/MS	requantify	sp|P10124|SRGN_HUMAN	P10124	SRGN_HUMAN	SRGN	Serglycin
GPNGASAGVAAQHSQCFAAWYGHCPGLK	GPNGASAGVAAQHSQC[57.0215]FAAWYGHC[57.0215]PGLK	28	3	0	1	GPNGASAGVAAQHSQC[57.0215]FAAWYGHC[57.0215]PGLK	GPNGASAGVAAQHSQC[57.0215]FAAWYGHC[57.0215]PGLK[6.0201]	10147.2	25291.2	1.20581	0.640416	1200.96	1199.78	1.172	1.178	requantify	MS/MS	sp|P11177|ODPB_HUMAN	P11177	ODPB_HUMAN	PDHB	Pyruvate dehydrogenase E1 component subunit beta, mitochondrial
GPPASSPAPAPK	GPPASSPAPAPK	12	2	0	1	GPPASSPAPAPK		86780				396.247		0.886		MS/MS	unmatched	sp|Q15942|ZYX_HUMAN	Q15942	ZYX_HUMAN	ZYX	Zyxin
GPPCGPVNCNEK	GPPC[57.0215]GPVNC[57.0215]NEK	12	2	0	1	GPPC[57.0215]GPVNC[57.0215]NEK	GPPC[57.0215]GPVNC[57.0215]NEK[6.0201]	29076.5	131947	2.18203	0.507313	416.844	415.672	0.926	0.91	requantify	MS/MS	sp|Q06323|PSME1_HUMAN	Q06323	PSME1_HUMAN	PSME1	Proteasome activator complex subunit 1
GPPVSCIK	GPPVSC[57.0215]IK	8	2	0	1	GPPVSC[57.0215]IK		113706				543.494		0.768		MS/MS	unmatched	sp|P02788|TRFL_HUMAN	P02788	TRFL_HUMAN	LTF	Lactotransferrin
GPQITGPSLEGDLGLK	GPQITGPSLEGDLGLK	16	2	0	1	GPQITGPSLEGDLGLK	GPQITGPSLEGDLGLK[6.0201]	7612.31	21877.9	1.52307	0.505231	1737.84	1737.84	1.056	1.056	requantify	MS/MS	sp|Q09666|AHNK_HUMAN	Q09666	AHNK_HUMAN	AHNAK	Neuroblast differentiation-associated protein AHNAK
GPQYGTVEK	GPQYGTVEK	9	2	0	1		GPQYGTVEK[6.0201]		35840.3				379.592		0.824	unmatched	MS/MS	sp|Q9UNF0|PACN2_HUMAN	Q9UNF0	PACN2_HUMAN	PACSIN2	Protein kinase C and casein kinase substrate in neurons protein 2
GPSGLLLYNGQK	GPSGLLLYNGQK	12	2	0	1	GPSGLLLYNGQK		25671				1236.86		0.984		MS/MS	unmatched	sp|O00468|AGRIN_HUMAN	O00468	AGRIN_HUMAN	AGRN	Agrin
GPSGLLVYQGK	GPSGLLVYQGK	11	2	0	1	GPSGLLVYQGK		43348				1104.51		0.91		MS/MS	unmatched	sp|P00387|NB5R3_HUMAN	P00387	NB5R3_HUMAN	CYB5R3	NADH-cytochrome b5 reductase 3
GPSLDIDTPDVNIEGPEGK	GPSLDIDTPDVNIEGPEGK	19	2	0	1	GPSLDIDTPDVNIEGPEGK		13096.2				1717.44		1.15		MS/MS	unmatched	sp|Q09666|AHNK_HUMAN	Q09666	AHNK_HUMAN	AHNAK	Neuroblast differentiation-associated protein AHNAK
GPSSEAMHVGHLIPFIFTK	GPSSEAM[15.9949]HVGHLIPFIFTK	19	3	0	1	GPSSEAM[15.9949]HVGHLIPFIFTK	GPSSEAM[15.9949]HVGHLIPFIFTK[6.0201]	26300.5	6319.62	-2.0778	0.282914	1781.4	1787.26	0.984	0.972	MS/MS	requantify	sp|P23381|SYWC_HUMAN	P23381	SYWC_HUMAN	WARS1	Tryptophan--tRNA ligase, cytoplasmic
GPSSVEDIK	GPSSVEDIK	9	2	0	1	GPSSVEDIK	GPSSVEDIK[6.0201]		30130.3				521.411		0.792	unmatched	MS/MS	sp|P06748|NPM_HUMAN	P06748	NPM_HUMAN	NPM1	Nucleophosmin
GPSTYKIPAFGSIPIEFR	GPSTYKIPAFGSIPIEFR	18	3	0	1		GPSTYK[6.0201]IPAFGSIPIEFR		96578.2				2009.36		0.822	unmatched	MS/MS	sp|P47989|XDH_HUMAN	P47989	XDH_HUMAN	XDH	Xanthine dehydrogenase/oxidase
GPSVDWGK	GPSVDWGK	8	2	0	1	GPSVDWGK		16535.4				727.557		0.756		MS/MS	unmatched	sp|Q16851|UGPA_HUMAN	Q16851	UGPA_HUMAN	UGP2	UTP--glucose-1-phosphate uridylyltransferase
GPSVFPLAPCSRSTSGGTAALGCLVK	GPSVFPLAPC[57.0215]SRSTSGGTAALGC[57.0215]LVK	26	3	0	1	GPSVFPLAPC[57.0215]SRSTSGGTAALGC[57.0215]LVK		63209.3				1833.45		1.054		MS/MS	unmatched	sp|P01860|IGHG3_HUMAN	P01860	IGHG3_HUMAN	IGHG3	Immunoglobulin heavy constant gamma 3
GPSVFPLAPSSK	GPSVFPLAPSSK	12	1	0	1	GPSVFPLAPSSK	GPSVFPLAPSSK[6.0201]	113384				1419.53		1.532		MS/MS	unmatched	sp|P01857|IGHG1_HUMAN	P01857	IGHG1_HUMAN	IGHG1	Immunoglobulin heavy constant gamma 1
GPSVFPLAPSSK	GPSVFPLAPSSK	12	2	0	1	GPSVFPLAPSSK	GPSVFPLAPSSK[6.0201]	298769	1311.77	-7.85198	0.116595	1427.44	1421.58	0.908	0.916	MS/MS	requantify	sp|P01857|IGHG1_HUMAN	P01857	IGHG1_HUMAN	IGHG1	Immunoglobulin heavy constant gamma 1
GPSVFPLAPSSKSTSGGTAALGCLVK	GPSVFPLAPSSKSTSGGTAALGC[57.0215]LVK	26	2	0	2	GPSVFPLAPSSKSTSGGTAALGC[57.0215]LVK	GPSVFPLAPSSK[6.0201]STSGGTAALGC[57.0215]LVK[6.0201]	100555				1814.7		1.326		MS/MS	unmatched	sp|P01857|IGHG1_HUMAN	P01857	IGHG1_HUMAN	IGHG1	Immunoglobulin heavy constant gamma 1
GPSVFPLAPSSKSTSGGTAALGCLVK	GPSVFPLAPSSKSTSGGTAALGC[57.0215]LVK	26	3	0	2	GPSVFPLAPSSKSTSGGTAALGC[57.0215]LVK	GPSVFPLAPSSK[6.0201]STSGGTAALGC[57.0215]LVK[6.0201]	462608	750.08	-9.04585	0.0751441	1812.77	1813.94	1.034	1.028	MS/MS	requantify	sp|P01857|IGHG1_HUMAN	P01857	IGHG1_HUMAN	IGHG1	Immunoglobulin heavy constant gamma 1
GPTEADELMK	GPTEADELMK	10	2	0	1		GPTEADELMK[6.0201]		12211.6				818.024		0.862	unmatched	MS/MS	sp|P11413|G6PD_HUMAN	P11413	G6PD_HUMAN	G6PD	Glucose-6-phosphate 1-dehydrogenase
GPTQDFRK	GPTQDFRK	8	2	0	1	GPTQDFRK	GPTQDFRK[6.0201]	36719.5	1873.25	-4.29293	0.405061	282.553	284.9	0.818	0.82	MS/MS	requantify	sp|P20742|PZP_HUMAN	P20742	PZP_HUMAN	PZP	Pregnancy zone protein
GPTQEFK	GPTQEFK	7	2	0	1	GPTQEFK		3516931				385.149		0.748		MS/MS	unmatched	sp|P01023|A2MG_HUMAN	P01023	A2MG_HUMAN	A2M	Alpha-2-macroglobulin
GPTQEFKK	GPTQEFKK	8	2	0	2	GPTQEFKK	GPTQEFK[6.0201]K[6.0201]	76178.3	5871.13	-3.69767	0.114639	261.746	264.09	0.816	0.82	MS/MS	requantify	sp|P01023|A2MG_HUMAN	P01023	A2MG_HUMAN	A2M	Alpha-2-macroglobulin
GPVCGLDGK	GPVC[57.0215]GLDGK	9	2	0	1		GPVC[57.0215]GLDGK[6.0201]		13250				539.897		0.792	unmatched	MS/MS	sp|P19883|FST_HUMAN	P19883	FST_HUMAN	FST	Follistatin
GPVFVKPK	GPVFVKPK	8	2	0	2	GPVFVKPK		36386.6				494.81		0.8		MS/MS	unmatched	sp|Q14766|LTBP1_HUMAN	Q14766	LTBP1_HUMAN	LTBP1	Latent-transforming growth factor beta-binding protein 1
GPVGLAIDFPESK	GPVGLAIDFPESK	13	2	0	1	GPVGLAIDFPESK	GPVGLAIDFPESK[6.0201]	47442.9	75385.7	0.714807	0.932522	1811.49	1809.15	0.976	0.972	MS/MS	MS/MS	sp|Q07954|LRP1_HUMAN	Q07954	LRP1_HUMAN	LRP1	Prolow-density lipoprotein receptor-related protein 1
GPVLPPESFVVLHRPNQDQILTNLSK	GPVLPPESFVVLHRPNQDQILTNLSK	26	3	0	1	GPVLPPESFVVLHRPNQDQILTNLSK	GPVLPPESFVVLHRPNQDQILTNLSK[6.0201]	65625.2				1873.71		1.12		MS/MS	unmatched	sp|Q15113|PCOC1_HUMAN	Q15113	PCOC1_HUMAN	PCOLCE	Procollagen C-endopeptidase enhancer 1
GPVLPPESFVVLHRPNQDQILTNLSK	GPVLPPESFVVLHRPNQDQILTNLSK	26	4	0	1	GPVLPPESFVVLHRPNQDQILTNLSK	GPVLPPESFVVLHRPNQDQILTNLSK[6.0201]	334259	6764.93	-5.40407	0.537501	1871.37	1870.2	0.942	0.942	MS/MS	requantify	sp|Q15113|PCOC1_HUMAN	Q15113	PCOC1_HUMAN	PCOLCE	Procollagen C-endopeptidase enhancer 1
GPVLQLHDLK	GPVLQLHDLK	10	2	0	1	GPVLQLHDLK		394185				1018.95		0.93		MS/MS	unmatched	sp|P43121|MUC18_HUMAN	P43121	MUC18_HUMAN	MCAM	Cell surface glycoprotein MUC18
GPVLQLHDLK	GPVLQLHDLK	10	3	0	1	GPVLQLHDLK		84866.4				1018.95		0.706		MS/MS	unmatched	sp|P43121|MUC18_HUMAN	P43121	MUC18_HUMAN	MCAM	Cell surface glycoprotein MUC18
GPVLQLHDLKR	GPVLQLHDLKR	11	3	0	1	GPVLQLHDLKR		114963				811.35		0.748		MS/MS	unmatched	sp|P43121|MUC18_HUMAN	P43121	MUC18_HUMAN	MCAM	Cell surface glycoprotein MUC18
GPVTDVAYSHDGAFLAVCDASK	GPVTDVAYSHDGAFLAVC[57.0215]DASK	22	2	0	1	GPVTDVAYSHDGAFLAVC[57.0215]DASK	GPVTDVAYSHDGAFLAVC[57.0215]DASK[6.0201]		165342				1496.4		1.272	unmatched	MS/MS	sp|O75083|WDR1_HUMAN	O75083	WDR1_HUMAN	WDR1	WD repeat-containing protein 1
GPVTDVAYSHDGAFLAVCDASK	GPVTDVAYSHDGAFLAVC[57.0215]DASK	22	3	0	1	GPVTDVAYSHDGAFLAVC[57.0215]DASK	GPVTDVAYSHDGAFLAVC[57.0215]DASK[6.0201]	13868.8	574333	5.37198	0.622778	1497.57	1497.57	0.904	0.904	requantify	MS/MS	sp|O75083|WDR1_HUMAN	O75083	WDR1_HUMAN	WDR1	WD repeat-containing protein 1
GPWCFTTDPSVRWEYCNLK	GPWC[57.0215]FTTDPSVRWEYC[57.0215]NLK	19	2	0	1	GPWC[57.0215]FTTDPSVRWEYC[57.0215]NLK	GPWC[57.0215]FTTDPSVRWEYC[57.0215]NLK[6.0201]	116742				1834.86		1.296		MS/MS	unmatched	sp|P00747|PLMN_HUMAN	P00747	PLMN_HUMAN	PLG	Plasminogen
GPWCFTTDPSVRWEYCNLK	GPWC[57.0215]FTTDPSVRWEYC[57.0215]NLK	19	3	0	1	GPWC[57.0215]FTTDPSVRWEYC[57.0215]NLK	GPWC[57.0215]FTTDPSVRWEYC[57.0215]NLK[6.0201]	240831	5687.72	-5.27925	0.448655	1834.86	1834.86	0.98	0.97	MS/MS	requantify	sp|P00747|PLMN_HUMAN	P00747	PLMN_HUMAN	PLG	Plasminogen
GPWCFTTDPSVRWEYCNLKK	GPWC[57.0215]FTTDPSVRWEYC[57.0215]NLKK	20	3	0	2	GPWC[57.0215]FTTDPSVRWEYC[57.0215]NLKK		156846				1616.86		1.014		MS/MS	unmatched	sp|P00747|PLMN_HUMAN	P00747	PLMN_HUMAN	PLG	Plasminogen
GPWCFTTDPSVRWEYCNLKK	GPWC[57.0215]FTTDPSVRWEYC[57.0215]NLKK	20	4	0	2	GPWC[57.0215]FTTDPSVRWEYC[57.0215]NLKK		226426				1616.86		0.878		MS/MS	unmatched	sp|P00747|PLMN_HUMAN	P00747	PLMN_HUMAN	PLG	Plasminogen
GPWCYVSGEAGVPEK	GPWC[57.0215]YVSGEAGVPEK	15	2	0	1	GPWC[57.0215]YVSGEAGVPEK		81742.5				1304.06		1.068		MS/MS	unmatched	sp|Q96FE7|P3IP1_HUMAN	Q96FE7	P3IP1_HUMAN	PIK3IP1	Phosphoinositide-3-kinase-interacting protein 1
GPYHPSECCFTYTTYK	GPYHPSEC[57.0215]C[57.0215]FTYTTYK	16	2	0	1	GPYHPSEC[57.0215]C[57.0215]FTYTTYK		45898.3				923.779		1.152		MS/MS	unmatched	sp|Q16627|CCL14_HUMAN	Q16627	CCL14_HUMAN	CCL14	C-C motif chemokine 14
GPYHPSECCFTYTTYK	GPYHPSEC[57.0215]C[57.0215]FTYTTYK	16	3	0	1	GPYHPSEC[57.0215]C[57.0215]FTYTTYK		235481				923.779		0.84		MS/MS	unmatched	sp|Q16627|CCL14_HUMAN	Q16627	CCL14_HUMAN	CCL14	C-C motif chemokine 14
GQCDLELINVCNENSLFK	GQC[57.0215]DLELINVC[57.0215]NENSLFK	18	2	0	1		GQC[57.0215]DLELINVC[57.0215]NENSLFK[6.0201]		24443.2				1998.93		1.254	unmatched	MS/MS	sp|Q00610|CLH1_HUMAN	Q00610	CLH1_HUMAN	CLTC	Clathrin heavy chain 1
GQCGENLAWASYDQTGK	GQC[57.0215]GENLAWASYDQTGK	17	2	0	1	GQC[57.0215]GENLAWASYDQTGK		312033				1161.72		1.11		MS/MS	unmatched	sp|Q9H4G4|GAPR1_HUMAN	Q9H4G4	GAPR1_HUMAN	GLIPR2	Golgi-associated plant pathogenesis-related protein 1
GQCGENLAWASYDQTGK	GQC[57.0215]GENLAWASYDQTGK	17	3	0	1	GQC[57.0215]GENLAWASYDQTGK		84481.6				1161.72		0.89		MS/MS	unmatched	sp|Q9H4G4|GAPR1_HUMAN	Q9H4G4	GAPR1_HUMAN	GLIPR2	Golgi-associated plant pathogenesis-related protein 1
GQCIINSNK	GQC[57.0215]IINSNK	9	2	0	1	GQC[57.0215]IINSNK	GQC[57.0215]IINSNK[6.0201]	9046688	1574.09	-12.4892	0.170959	426.491	425.32	0.848	0.846	MS/MS	requantify	sp|P43652|AFAM_HUMAN	P43652	AFAM_HUMAN	AFM	Afamin
GQCIINSNKDDR	GQC[57.0215]IINSNKDDR	12	2	0	1	GQC[57.0215]IINSNKDDR		15088.3				350.268		1.022		MS/MS	unmatched	sp|P43652|AFAM_HUMAN	P43652	AFAM_HUMAN	AFM	Afamin
GQCIINSNKDDRPK	GQC[57.0215]IINSNKDDRPK	14	2	0	2	GQC[57.0215]IINSNKDDRPK		69139.8				335.804		1.08		MS/MS	unmatched	sp|P43652|AFAM_HUMAN	P43652	AFAM_HUMAN	AFM	Afamin
GQCIINSNKDDRPK	GQC[57.0215]IINSNKDDRPK	14	3	0	2	GQC[57.0215]IINSNKDDRPK		634438				335.804		0.816		MS/MS	unmatched	sp|P43652|AFAM_HUMAN	P43652	AFAM_HUMAN	AFM	Afamin
GQCIINSNKDDRPK	GQC[57.0215]IINSNKDDRPK	14	4	0	2	GQC[57.0215]IINSNKDDRPK		70693.3				335.804		0.73		MS/MS	unmatched	sp|P43652|AFAM_HUMAN	P43652	AFAM_HUMAN	AFM	Afamin
GQCIKPLFGAVTK	GQC[57.0215]IKPLFGAVTK	13	2	0	2	GQC[57.0215]IKPLFGAVTK		49080.5				1106.02		1.022		MS/MS	unmatched	sp|P35555|FBN1_HUMAN	P35555	FBN1_HUMAN	FBN1	Fibrillin-1
GQCIKPLFGAVTK	GQC[57.0215]IKPLFGAVTK	13	3	0	2	GQC[57.0215]IKPLFGAVTK		16126.7				1107.19		0.756		MS/MS	unmatched	sp|P35555|FBN1_HUMAN	P35555	FBN1_HUMAN	FBN1	Fibrillin-1
GQDPDSTPLENFNIK	GQDPDSTPLENFNIK	15	2	0	1	GQDPDSTPLENFNIK	GQDPDSTPLENFNIK[6.0201]	3417.34	68294.2	4.32082	0.347033	1574.99	1576.16	1.062	1.06	requantify	MS/MS	sp|Q9Y4D1|DAAM1_HUMAN	Q9Y4D1	DAAM1_HUMAN	DAAM1	Disheveled-associated activator of morphogenesis 1
GQELCADYSENTFTEYK	GQELC[57.0215]ADYSENTFTEYK	17	2	0	1	GQELC[57.0215]ADYSENTFTEYK	GQELC[57.0215]ADYSENTFTEYK[6.0201]	1.36293e+06	14129.4	-6.59187	0.583887	1271.39	1271.39	1.176	1.176	MS/MS	requantify	sp|P02774|VTDB_HUMAN	P02774	VTDB_HUMAN	GC	Vitamin D-binding protein
GQELCADYSENTFTEYK	GQELC[57.0215]ADYSENTFTEYK	17	3	0	1	GQELC[57.0215]ADYSENTFTEYK	GQELC[57.0215]ADYSENTFTEYK[6.0201]	2538965				1278.06		0.872		MS/MS	unmatched	sp|P02774|VTDB_HUMAN	P02774	VTDB_HUMAN	GC	Vitamin D-binding protein
GQELCADYSENTFTEYKK	GQELC[57.0215]ADYSENTFTEYKK	18	2	0	2	GQELC[57.0215]ADYSENTFTEYKK		5.40528e+06				1034.58		1.276		MS/MS	unmatched	sp|P02774|VTDB_HUMAN	P02774	VTDB_HUMAN	GC	Vitamin D-binding protein
GQELCADYSENTFTEYKK	GQELC[57.0215]ADYSENTFTEYKK	18	3	0	2	GQELC[57.0215]ADYSENTFTEYKK		9696424				1034.58		0.956		MS/MS	unmatched	sp|P02774|VTDB_HUMAN	P02774	VTDB_HUMAN	GC	Vitamin D-binding protein
GQELCADYSENTFTEYKKK	GQELC[57.0215]ADYSENTFTEYKKK	19	3	0	3	GQELC[57.0215]ADYSENTFTEYKKK		17772				900.007		0.954		MS/MS	unmatched	sp|P02774|VTDB_HUMAN	P02774	VTDB_HUMAN	GC	Vitamin D-binding protein
GQESSTDIK	GQESSTDIK	9	2	0	1	GQESSTDIK		453031				252.209		0.812		MS/MS	unmatched	sp|Q9NZP8|C1RL_HUMAN	Q9NZP8	C1RL_HUMAN	C1RL	Complement C1r subcomponent-like protein
GQFHTFLLTK	GQFHTFLLTK	10	2	0	1	GQFHTFLLTK		50476.8				1207.81		0.924		MS/MS	unmatched	sp|Q8N149|LIRA2_HUMAN	Q8N149	LIRA2_HUMAN	LILRA2	Leukocyte immunoglobulin-like receptor subfamily A member 2
GQFHTFLLTK	GQFHTFLLTK	10	3	0	1	GQFHTFLLTK		11079.2				1208.98		0.714		MS/MS	unmatched	sp|Q8N149|LIRA2_HUMAN	Q8N149	LIRA2_HUMAN	LILRA2	Leukocyte immunoglobulin-like receptor subfamily A member 2
GQFSTDELVAEVEK	GQFSTDELVAEVEK	14	2	0	1	GQFSTDELVAEVEK	GQFSTDELVAEVEK[6.0201]	3084.06	44349	3.846	0.543629	1702.66	1702.66	1.032	1.036	requantify	MS/MS	sp|Q00610|CLH1_HUMAN	Q00610	CLH1_HUMAN	CLTC	Clathrin heavy chain 1	CLTCL1	sp|P53675|CLH2_HUMAN
GQFSTDELVAEVEKR	GQFSTDELVAEVEKR	15	2	0	1		GQFSTDELVAEVEK[6.0201]R		13495.7				1562.59		1.15	unmatched	MS/MS	sp|Q00610|CLH1_HUMAN	Q00610	CLH1_HUMAN	CLTC	Clathrin heavy chain 1	CLTCL1	sp|P53675|CLH2_HUMAN
GQFSTDELVAEVEKR	GQFSTDELVAEVEKR	15	3	0	1		GQFSTDELVAEVEK[6.0201]R		14299.5				1561.42		0.854	unmatched	MS/MS	sp|Q00610|CLH1_HUMAN	Q00610	CLH1_HUMAN	CLTC	Clathrin heavy chain 1	CLTCL1	sp|P53675|CLH2_HUMAN
GQGEQGSTGGTNISSTSEPK	GQGEQGSTGGTNISSTSEPK	20	2	0	1	GQGEQGSTGGTNISSTSEPK		70746.6				439.791		1.128		MS/MS	unmatched	sp|Q16610|ECM1_HUMAN	Q16610	ECM1_HUMAN	ECM1	Extracellular matrix protein 1
GQGSSPVAMQK	GQGSSPVAMQK	11	2	0	1	GQGSSPVAMQK	GQGSSPVAMQK[6.0201]	88274.9	2512.8	-5.13463	0.404187	421.762	421.762	0.858	0.862	MS/MS	requantify	sp|P18206|VINC_HUMAN	P18206	VINC_HUMAN	VCL	Vinculin
GQGTLSVVTMYHAK	GQGTLSVVTMYHAK	14	2	0	1	GQGTLSVVTMYHAK	GQGTLSVVTMYHAK[6.0201]	34400000				1051.68		1.11		MS/MS	unmatched	sp|P01024|CO3_HUMAN	P01024	CO3_HUMAN	C3	Complement C3
GQGTLSVVTMYHAK	GQGTLSVVTMYHAK	14	3	0	1	GQGTLSVVTMYHAK	GQGTLSVVTMYHAK[6.0201]	137156	562.56	-7.92959	0.0570867	1089.11	1083.24	0.818	0.818	MS/MS	requantify	sp|P01024|CO3_HUMAN	P01024	CO3_HUMAN	C3	Complement C3
GQGTLSVVTMYHAK	GQGTLSVVTM[15.9949]YHAK	14	2	0	1	GQGTLSVVTM[15.9949]YHAK		10100000				853.543		1.096		MS/MS	unmatched	sp|P01024|CO3_HUMAN	P01024	CO3_HUMAN	C3	Complement C3
GQGTLSVVTMYHAK	GQGTLSVVTM[15.9949]YHAK	14	3	0	1	GQGTLSVVTM[15.9949]YHAK		11200000				854.715		0.78		MS/MS	unmatched	sp|P01024|CO3_HUMAN	P01024	CO3_HUMAN	C3	Complement C3
GQHPLEWAWPGAQEAPATGDK	GQHPLEWAWPGAQEAPATGDK	21	3	0	1	GQHPLEWAWPGAQEAPATGDK		38236				1534.99		0.888		MS/MS	unmatched	sp|P35916|VGFR3_HUMAN	P35916	VGFR3_HUMAN	FLT4	Vascular endothelial growth factor receptor 3
GQHVPGSPFQFTVGPLGEGGAHK	GQHVPGSPFQFTVGPLGEGGAHK	23	2	0	1	GQHVPGSPFQFTVGPLGEGGAHK	GQHVPGSPFQFTVGPLGEGGAHK[6.0201]		57916.1				1544.09		1.284	unmatched	MS/MS	sp|P21333|FLNA_HUMAN	P21333	FLNA_HUMAN	FLNA	Filamin-A	FLNC	sp|Q14315|FLNC_HUMAN
GQHVPGSPFQFTVGPLGEGGAHK	GQHVPGSPFQFTVGPLGEGGAHK	23	3	0	1	GQHVPGSPFQFTVGPLGEGGAHK	GQHVPGSPFQFTVGPLGEGGAHK[6.0201]	5647.87	372606	6.0438	0.431239	1540.57	1540.57	1.05	1.05	requantify	MS/MS	sp|P21333|FLNA_HUMAN	P21333	FLNA_HUMAN	FLNA	Filamin-A	FLNC	sp|Q14315|FLNC_HUMAN
GQHVPGSPFQFTVGPLGEGGAHK	GQHVPGSPFQFTVGPLGEGGAHK	23	4	0	1	GQHVPGSPFQFTVGPLGEGGAHK	GQHVPGSPFQFTVGPLGEGGAHK[6.0201]	21422.2	991809	5.53289	0.777418	1541.74	1542.91	0.892	0.89	requantify	MS/MS	sp|P21333|FLNA_HUMAN	P21333	FLNA_HUMAN	FLNA	Filamin-A	FLNC	sp|Q14315|FLNC_HUMAN
GQHVTGSPFQFTVGPLGEGGAHK	GQHVTGSPFQFTVGPLGEGGAHK	23	3	0	1		GQHVTGSPFQFTVGPLGEGGAHK[6.0201]		35653.1				1477.28		1.042	unmatched	MS/MS	sp|O75369|FLNB_HUMAN	O75369	FLNB_HUMAN	FLNB	Filamin-B
GQIEEAGWSYVGGWTGQGGSK	GQIEEAGWSYVGGWTGQGGSK	21	2	0	1	GQIEEAGWSYVGGWTGQGGSK	GQIEEAGWSYVGGWTGQGGSK[6.0201]	5471.98	21072.5	1.94523	0.337879	1771.79	1770.62	1.186	1.194	requantify	MS/MS	sp|P08237|PFKAM_HUMAN	P08237	PFKAM_HUMAN	PFKM	ATP-dependent 6-phosphofructokinase, muscle type
GQINDIFQK	GQINDIFQK	9	2	0	1	GQINDIFQK	GQINDIFQK[6.0201]	128047	17546.9	-2.86739	-0.108272	1131.66	1129.32	0.85	0.89	MS/MS	requantify	sp|Q9Y5C1|ANGL3_HUMAN	Q9Y5C1	ANGL3_HUMAN	ANGPTL3	Angiopoietin-related protein 3
GQIVFMNREPK	GQIVFMNREPK	11	2	0	1	GQIVFMNREPK		5902755				820.004		1.01		MS/MS	unmatched	sp|P0C0L4|CO4A_HUMAN	P0C0L4	CO4A_HUMAN	C4A	Complement C4-A	C4B	sp|P0C0L5|CO4B_HUMAN
GQIVFMNREPK	GQIVFMNREPK	11	3	0	1	GQIVFMNREPK		972739				828.269		0.75		MS/MS	unmatched	sp|P0C0L4|CO4A_HUMAN	P0C0L4	CO4A_HUMAN	C4A	Complement C4-A	C4B	sp|P0C0L5|CO4B_HUMAN
GQIVFMNREPKR	GQIVFMNREPKR	12	2	0	1	GQIVFMNREPKR		116763				632.476		1.028		MS/MS	unmatched	sp|P0C0L4|CO4A_HUMAN	P0C0L4	CO4A_HUMAN	C4A	Complement C4-A	C4B	sp|P0C0L5|CO4B_HUMAN
GQIVFMNREPKR	GQIVFMNREPKR	12	3	0	1	GQIVFMNREPKR		1.19161e+06				632.476		0.814		MS/MS	unmatched	sp|P0C0L4|CO4A_HUMAN	P0C0L4	CO4A_HUMAN	C4A	Complement C4-A	C4B	sp|P0C0L5|CO4B_HUMAN
GQIVFMNREPKR	GQIVFMNREPKR	12	4	0	1	GQIVFMNREPKR		78735				632.476		0.714		MS/MS	unmatched	sp|P0C0L4|CO4A_HUMAN	P0C0L4	CO4A_HUMAN	C4A	Complement C4-A	C4B	sp|P0C0L5|CO4B_HUMAN
GQIVFMNREPK	GQIVFM[15.9949]NREPK	11	2	0	1	GQIVFM[15.9949]NREPK	GQIVFM[15.9949]NREPK[6.0201]	112810	2394.4	-5.48405	0.301753	586.59	586.59	1.002	1.008	MS/MS	requantify	sp|P0C0L4|CO4A_HUMAN	P0C0L4	CO4A_HUMAN	C4A	Complement C4-A	C4B	sp|P0C0L5|CO4B_HUMAN
GQIVFMNREPK	GQIVFM[15.9949]NREPK	11	3	0	1	GQIVFM[15.9949]NREPK	GQIVFM[15.9949]NREPK[6.0201]	652678	31720.2	-4.12659	0.365026	589.169	589.169	0.762	0.768	MS/MS	requantify	sp|P0C0L4|CO4A_HUMAN	P0C0L4	CO4A_HUMAN	C4A	Complement C4-A	C4B	sp|P0C0L5|CO4B_HUMAN
GQIVFMNREPKR	GQIVFM[15.9949]NREPKR	12	3	0	1	GQIVFM[15.9949]NREPKR	GQIVFM[15.9949]NREPK[6.0201]R	856781	4799.14	-7.48001	0.169737	457.834	455.489	0.806	0.808	MS/MS	requantify	sp|P0C0L4|CO4A_HUMAN	P0C0L4	CO4A_HUMAN	C4A	Complement C4-A	C4B	sp|P0C0L5|CO4B_HUMAN
GQIVFMNREPKR	GQIVFM[15.9949]NREPKR	12	4	0	1	GQIVFM[15.9949]NREPKR	GQIVFM[15.9949]NREPK[6.0201]R	37987				457.834		0.702		MS/MS	unmatched	sp|P0C0L4|CO4A_HUMAN	P0C0L4	CO4A_HUMAN	C4A	Complement C4-A	C4B	sp|P0C0L5|CO4B_HUMAN
GQLEANLLQVLEK	GQLEANLLQVLEK	13	2	0	1	GQLEANLLQVLEK		47335.4				2104.18		1.04		MS/MS	unmatched	sp|Q6KB66|K2C80_HUMAN	Q6KB66	K2C80_HUMAN	KRT80	Keratin, type II cytoskeletal 80
GQLPSGSSQFPHGQK	GQLPSGSSQFPHGQK	15	2	0	1	GQLPSGSSQFPHGQK		19109.8				575.686		1.026		MS/MS	unmatched	sp|Q02383|SEMG2_HUMAN	Q02383	SEMG2_HUMAN	SEMG2	Semenogelin-2
GQLTFYAQPNWIQK	GQLTFYAQPNWIQK	14	2	0	1	GQLTFYAQPNWIQK		46975.6				1785.61		1.084		MS/MS	unmatched	sp|Q8IWV2|CNTN4_HUMAN	Q8IWV2	CNTN4_HUMAN	CNTN4	Contactin-4
GQNQPVLNITNK	GQNQPVLNITNK	12	2	0	1	GQNQPVLNITNK		92719.6				922.154		0.946		MS/MS	unmatched	sp|P31327|CPSM_HUMAN	P31327	CPSM_HUMAN	CPS1	Carbamoyl-phosphate synthase [ammonia], mitochondrial
GQNVLLTENAEVK	GQNVLLTENAEVK	13	2	0	1	GQNVLLTENAEVK	GQNVLLTENAEVK[6.0201]	3666.02	89836.4	4.61501	0.187841	1035.27	1037.61	0.986	1.008	requantify	MS/MS	sp|Q9UKE5|TNIK_HUMAN	Q9UKE5	TNIK_HUMAN	TNIK	TRAF2 and NCK-interacting protein kinase	MAP4K4, MINK1	sp|O95819|M4K4_HUMAN, sp|Q8N4C8|MINK1_HUMAN
GQPAIIDGELYNEVK	GQPAIIDGELYNEVK	15	2	0	1	GQPAIIDGELYNEVK		14078.1				1583.82		1.088		MS/MS	unmatched	sp|Q9Y266|NUDC_HUMAN	Q9Y266	NUDC_HUMAN	NUDC	Nuclear migration protein nudC
GQPFEVLIIASDDGFK	GQPFEVLIIASDDGFK	16	2	0	1	GQPFEVLIIASDDGFK		137126				2269.9		1.09		MS/MS	unmatched	sp|P47929|LEG7_HUMAN	P47929	LEG7_HUMAN	LGALS7	Galectin-7
GQPFEVLIIASDDGFK	GQPFEVLIIASDDGFK	16	3	0	1	GQPFEVLIIASDDGFK		21854.3				2269.9		0.87		MS/MS	unmatched	sp|P47929|LEG7_HUMAN	P47929	LEG7_HUMAN	LGALS7	Galectin-7
GQPLSPEK	GQPLSPEK	8	2	0	1	GQPLSPEK		1.26046e+06				368.737		0.754		MS/MS	unmatched	sp|P01871|IGHM_HUMAN	P01871	IGHM_HUMAN	IGHM	Immunoglobulin heavy constant mu
GQPREPQVYTLPPSRDELTK	GQPREPQVYTLPPSRDELTK	20	4	0	1	GQPREPQVYTLPPSRDELTK		80581.7				952.628		0.88		MS/MS	unmatched	sp|P01857|IGHG1_HUMAN	P01857	IGHG1_HUMAN	IGHG1	Immunoglobulin heavy constant gamma 1
GQPSMCQAFAADPK	GQPSMC[57.0215]QAFAADPK	14	2	0	1	GQPSMC[57.0215]QAFAADPK	GQPSMC[57.0215]QAFAADPK[6.0201]	96829.4	4447.32	-4.44444	0.227155	967.161	970.678	1.022	1.014	MS/MS	requantify	sp|Q9BYJ0|FGFP2_HUMAN	Q9BYJ0	FGFP2_HUMAN	FGFBP2	Fibroblast growth factor-binding protein 2
GQPSVLQVVNLPIVERPVCK	GQPSVLQVVNLPIVERPVC[57.0215]K	20	2	0	1	GQPSVLQVVNLPIVERPVC[57.0215]K	GQPSVLQVVNLPIVERPVC[57.0215]K[6.0201]	19900000				1965.9		1.332		MS/MS	unmatched	sp|P00734|THRB_HUMAN	P00734	THRB_HUMAN	F2	Prothrombin
GQPSVLQVVNLPIVERPVCK	GQPSVLQVVNLPIVERPVC[57.0215]K	20	3	0	1	GQPSVLQVVNLPIVERPVC[57.0215]K	GQPSVLQVVNLPIVERPVC[57.0215]K[6.0201]	1.60745e+06	19827	-6.19208	0.719721	1966.74	1966.74	0.994	0.99	MS/MS	requantify	sp|P00734|THRB_HUMAN	P00734	THRB_HUMAN	F2	Prothrombin
GQPSVLQVVNLPIVERPVCK	GQPSVLQVVNLPIVERPVC[57.0215]K	20	4	0	1	GQPSVLQVVNLPIVERPVC[57.0215]K	GQPSVLQVVNLPIVERPVC[57.0215]K[6.0201]	373287				1965.9		0.858		MS/MS	unmatched	sp|P00734|THRB_HUMAN	P00734	THRB_HUMAN	F2	Prothrombin
GQPSVLQVVNLPIVERPVCKDSTR	GQPSVLQVVNLPIVERPVC[57.0215]KDSTR	24	3	0	1	GQPSVLQVVNLPIVERPVC[57.0215]KDSTR		41025.4				1866.68		1.038		MS/MS	unmatched	sp|P00734|THRB_HUMAN	P00734	THRB_HUMAN	F2	Prothrombin
GQPSVLQVVNLPIVERPVCKDSTR	GQPSVLQVVNLPIVERPVC[57.0215]KDSTR	24	4	0	1	GQPSVLQVVNLPIVERPVC[57.0215]KDSTR		25834.3				1865.51		0.912		MS/MS	unmatched	sp|P00734|THRB_HUMAN	P00734	THRB_HUMAN	F2	Prothrombin
GQQYRNWFLK	GQQYRNWFLK	10	2	0	1	GQQYRNWFLK	GQQYRNWFLK[6.0201]	130746	1256.38	-6.55548	0.323751	1133.11	1133.11	0.968	0.968	MS/MS	requantify	sp|O14791|APOL1_HUMAN	O14791	APOL1_HUMAN	APOL1	Apolipoprotein L1
GQQYRNWFLK	GQQYRNWFLK	10	3	0	1	GQQYRNWFLK	GQQYRNWFLK[6.0201]	33324.7				1133.11		0.736		MS/MS	unmatched	sp|O14791|APOL1_HUMAN	O14791	APOL1_HUMAN	APOL1	Apolipoprotein L1
GQSIDDMIPAQK	GQSIDDMIPAQK	12	2	0	1	GQSIDDMIPAQK	GQSIDDMIPAQK[6.0201]	23129.2	994587	5.42631	0.611757	1137.84	1136.66	0.956	0.952	requantify	MS/MS	sp|P06732|KCRM_HUMAN	P06732	KCRM_HUMAN	CKM	Creatine kinase M-type
GQSIDDMIPAQK	GQSIDDM[15.9949]IPAQK	12	2	0	1	GQSIDDM[15.9949]IPAQK	GQSIDDM[15.9949]IPAQK[6.0201]	24738.2	759893	4.94098	0.903799	728.783	727.611	0.966	0.964	MS/MS	MS/MS	sp|P06732|KCRM_HUMAN	P06732	KCRM_HUMAN	CKM	Creatine kinase M-type
GQSQFQALCFVTQLQHNEIIPSEAMAK	GQSQFQALC[57.0215]FVTQLQHNEIIPSEAMAK	27	3	0	1	GQSQFQALC[57.0215]FVTQLQHNEIIPSEAMAK		57591.6				2186.25		1.084		MS/MS	unmatched	sp|Q86UD1|OAF_HUMAN	Q86UD1	OAF_HUMAN	OAF	Out at first protein homolog
GQSQFQALCFVTQLQHNEIIPSEAMAK	GQSQFQALC[57.0215]FVTQLQHNEIIPSEAM[15.9949]AK	27	3	0	1	GQSQFQALC[57.0215]FVTQLQHNEIIPSEAM[15.9949]AK		31813.4				2105.38		1.076		MS/MS	unmatched	sp|Q86UD1|OAF_HUMAN	Q86UD1	OAF_HUMAN	OAF	Out at first protein homolog
GQTILLDQSTPILK	GQTILLDQSTPILK	14	2	0	1	GQTILLDQSTPILK		32976.9				1765.41		1.05		MS/MS	unmatched	sp|Q86WI1|PKHL1_HUMAN	Q86WI1	PKHL1_HUMAN	PKHD1L1	Fibrocystin-L
GQTLLAVAK	GQTLLAVAK	9	2	0	1	GQTLLAVAK		287194				971.992		0.796		MS/MS	unmatched	sp|P02750|A2GL_HUMAN	P02750	A2GL_HUMAN	LRG1	Leucine-rich alpha-2-glycoprotein
GQTLVVQFTVK	GQTLVVQFTVK	11	2	0	1	GQTLVVQFTVK	GQTLVVQFTVK[6.0201]	3341.52	62545.4	4.22633	0.591892	1572.18	1573.35	0.934	0.934	requantify	MS/MS	sp|P27797|CALR_HUMAN	P27797	CALR_HUMAN	CALR	Calreticulin
GQTQEATVVLEIYQK	GQTQEATVVLEIYQK	15	2	0	1	GQTQEATVVLEIYQK	GQTQEATVVLEIYQK[6.0201]	41330.5	748.322	-5.7874	0.188082	1617.65	1617.65	1.104	1.108	MS/MS	requantify	sp|O15394|NCAM2_HUMAN	O15394	NCAM2_HUMAN	NCAM2	Neural cell adhesion molecule 2
GQVCLPVISAENWK	GQVC[57.0215]LPVISAENWK	14	2	0	1		GQVC[57.0215]LPVISAENWK[6.0201]		28509.2				1880.19		1.052	unmatched	MS/MS	sp|P68036|UB2L3_HUMAN	P68036	UB2L3_HUMAN	UBE2L3	Ubiquitin-conjugating enzyme E2 L3	UBE2L5	sp|A0A1B0GUS4|UB2L5_HUMAN
GQVCLPVISAENWKPATK	GQVC[57.0215]LPVISAENWKPATK	18	2	0	2	GQVC[57.0215]LPVISAENWKPATK	GQVC[57.0215]LPVISAENWK[6.0201]PATK[6.0201]		92069				1683.56		1.256	unmatched	MS/MS	sp|P68036|UB2L3_HUMAN	P68036	UB2L3_HUMAN	UBE2L3	Ubiquitin-conjugating enzyme E2 L3	UBE2L5	sp|A0A1B0GUS4|UB2L5_HUMAN
GQVCLPVISAENWKPATK	GQVC[57.0215]LPVISAENWKPATK	18	3	0	2	GQVC[57.0215]LPVISAENWKPATK	GQVC[57.0215]LPVISAENWK[6.0201]PATK[6.0201]		275803				1684.73		0.912	unmatched	MS/MS	sp|P68036|UB2L3_HUMAN	P68036	UB2L3_HUMAN	UBE2L3	Ubiquitin-conjugating enzyme E2 L3	UBE2L5	sp|A0A1B0GUS4|UB2L5_HUMAN
GQVGSEQHSDIVK	GQVGSEQHSDIVK	13	2	0	1	GQVGSEQHSDIVK	GQVGSEQHSDIVK[6.0201]	19522	1890.16	-3.36852	0.219124	360.532	359.36	0.984	0.988	MS/MS	requantify	sp|Q9Y279|VSIG4_HUMAN	Q9Y279	VSIG4_HUMAN	VSIG4	V-set and immunoglobulin domain-containing protein 4
GQVPENEANVVITTLK	GQVPENEANVVITTLK	16	2	0	1	GQVPENEANVVITTLK		272336				1611.32		1.128		MS/MS	unmatched	sp|P12830|CADH1_HUMAN	P12830	CADH1_HUMAN	CDH1	Cadherin-1
GQVPENEANVVITTLK	GQVPENEANVVITTLK	16	3	0	1	GQVPENEANVVITTLK		146981				1610.15		0.834		MS/MS	unmatched	sp|P12830|CADH1_HUMAN	P12830	CADH1_HUMAN	CDH1	Cadherin-1
GQVVKGSVFLRNPSR	GQVVKGSVFLRNPSR	15	3	0	1	GQVVKGSVFLRNPSR		16426.9				716.688		0.87		MS/MS	unmatched	sp|P0C0L4|CO4A_HUMAN	P0C0L4	CO4A_HUMAN	C4A	Complement C4-A	C4B	sp|P0C0L5|CO4B_HUMAN
GQVVPALNEK	GQVVPALNEK	10	1	0	1	GQVVPALNEK	GQVVPALNEK[6.0201]	41076.8				853.712		1.074		MS/MS	unmatched	sp|P22792|CPN2_HUMAN	P22792	CPN2_HUMAN	CPN2	Carboxypeptidase N subunit 2
GQVVPALNEK	GQVVPALNEK	10	2	0	1	GQVVPALNEK	GQVVPALNEK[6.0201]	795965	218653	-1.76776	0.111983	853.425	852.253	0.85	0.862	MS/MS	requantify	sp|P22792|CPN2_HUMAN	P22792	CPN2_HUMAN	CPN2	Carboxypeptidase N subunit 2
GQWGTVCDDGWDIK	GQWGTVC[57.0215]DDGWDIK	14	2	0	1	GQWGTVC[57.0215]DDGWDIK	GQWGTVC[57.0215]DDGWDIK[6.0201]	850369	5260.18	-6.98747	0.535355	1580.84	1582.02	1.084	1.08	MS/MS	requantify	sp|O43866|CD5L_HUMAN	O43866	CD5L_HUMAN	CD5L	CD5 antigen-like
GQWVTKFDSRK	GQWVTKFDSRK	11	3	0	2	GQWVTKFDSRK	GQWVTK[6.0201]FDSRK[6.0201]	23577.8				598.545		0.734		MS/MS	unmatched	sp|P36955|PEDF_HUMAN	P36955	PEDF_HUMAN	SERPINF1	Pigment epithelium-derived factor
GQWYLVGTVSWGDDCGKK	GQWYLVGTVSWGDDC[57.0215]GKK	18	2	0	2	GQWYLVGTVSWGDDC[57.0215]GKK		21471.9				1786.81		1.288		MS/MS	unmatched	sp|P48740|MASP1_HUMAN	P48740	MASP1_HUMAN	MASP1	Mannan-binding lectin serine protease 1
GQYCYELDEK	GQYC[57.0215]YELDEK	10	1	0	1	GQYC[57.0215]YELDEK	GQYC[57.0215]YELDEK[6.0201]	511976				783.647		1.568		MS/MS	unmatched	sp|P04004|VTNC_HUMAN	P04004	VTNC_HUMAN	VTN	Vitronectin
GQYCYELDEK	GQYC[57.0215]YELDEK	10	2	0	1	GQYC[57.0215]YELDEK	GQYC[57.0215]YELDEK[6.0201]	21300000	4008.89	-12.3754	0.193417	783.647	781.303	0.99	0.988	MS/MS	requantify	sp|P04004|VTNC_HUMAN	P04004	VTNC_HUMAN	VTN	Vitronectin
GQYFGELALVTNKPR	GQYFGELALVTNKPR	15	2	0	1	GQYFGELALVTNKPR	GQYFGELALVTNK[6.0201]PR	2646.38	46636.2	4.13936	0.339584	1489.9	1488.72	1.144	1.172	requantify	MS/MS	sp|P31323|KAP3_HUMAN	P31323	KAP3_HUMAN	PRKAR2B	cAMP-dependent protein kinase type II-beta regulatory subunit	PRKAR2A	sp|P13861|KAP2_HUMAN
GQYFGELALVTNKPR	GQYFGELALVTNKPR	15	3	0	1	GQYFGELALVTNKPR	GQYFGELALVTNK[6.0201]PR		28336.6				1488.72		0.904	unmatched	MS/MS	sp|P31323|KAP3_HUMAN	P31323	KAP3_HUMAN	PRKAR2B	cAMP-dependent protein kinase type II-beta regulatory subunit	PRKAR2A	sp|P13861|KAP2_HUMAN
GQYISPFHDIPIYADK	GQYISPFHDIPIYADK	16	3	0	1	GQYISPFHDIPIYADK		10134				1738.32		0.84		MS/MS	unmatched	sp|Q15181|IPYR_HUMAN	Q15181	IPYR_HUMAN	PPA1	Inorganic pyrophosphatase
GQYWTLQSWVPEMQDPQSWK	GQYWTLQSWVPEMQDPQSWK	20	2	0	1	GQYWTLQSWVPEMQDPQSWK		33776.5				2302.28		1.324		MS/MS	unmatched	sp|Q76LX8|ATS13_HUMAN	Q76LX8	ATS13_HUMAN	ADAMTS13	A disintegrin and metalloproteinase with thrombospondin motifs 13
GQYWTLQSWVPEMQDPQSWK	GQYWTLQSWVPEM[15.9949]QDPQSWK	20	2	0	1	GQYWTLQSWVPEM[15.9949]QDPQSWK		15200.6				2074.91		1.326		MS/MS	unmatched	sp|Q76LX8|ATS13_HUMAN	Q76LX8	ATS13_HUMAN	ADAMTS13	A disintegrin and metalloproteinase with thrombospondin motifs 13
GRCTEGFNVDK	GRC[57.0215]TEGFNVDK	11	2	0	1	GRC[57.0215]TEGFNVDK		107453				441.958		0.954		MS/MS	unmatched	sp|P04004|VTNC_HUMAN	P04004	VTNC_HUMAN	VTN	Vitronectin
GRCTEGFNVDK	GRC[57.0215]TEGFNVDK	11	3	0	1	GRC[57.0215]TEGFNVDK		37681.1				443.13		0.706		MS/MS	unmatched	sp|P04004|VTNC_HUMAN	P04004	VTNC_HUMAN	VTN	Vitronectin
GRDQGPNVCALQQILGTK	GRDQGPNVC[57.0215]ALQQILGTK	18	3	0	1	GRDQGPNVC[57.0215]ALQQILGTK	GRDQGPNVC[57.0215]ALQQILGTK[6.0201]	10083.1	450014	5.47996	0.647932	1723.41	1723.41	0.83	0.828	requantify	MS/MS	sp|Q15063|POSTN_HUMAN	Q15063	POSTN_HUMAN	POSTN	Periostin
GRDQGPNVCALQQILGTKK	GRDQGPNVC[57.0215]ALQQILGTKK	19	3	0	2		GRDQGPNVC[57.0215]ALQQILGTK[6.0201]K[6.0201]		57244.2				1431.57		0.948	unmatched	MS/MS	sp|Q15063|POSTN_HUMAN	Q15063	POSTN_HUMAN	POSTN	Periostin
GRDQGPNVCALQQILGTKK	GRDQGPNVC[57.0215]ALQQILGTKK	19	4	0	2		GRDQGPNVC[57.0215]ALQQILGTK[6.0201]K[6.0201]		51857.9				1431.57		0.808	unmatched	MS/MS	sp|Q15063|POSTN_HUMAN	Q15063	POSTN_HUMAN	POSTN	Periostin
GRDTIEVSK	GRDTIEVSK	9	2	0	1	GRDTIEVSK	GRDTIEVSK[6.0201]	5339.28	22653.8	2.15585	0.832369	330.801	329.629	0.824	0.828	requantify	MS/MS	sp|Q07954|LRP1_HUMAN	Q07954	LRP1_HUMAN	LRP1	Prolow-density lipoprotein receptor-related protein 1
GRDWNVDLIPK	GRDWNVDLIPK	11	2	0	1	GRDWNVDLIPK	GRDWNVDLIPK[6.0201]	6488.19	18279.6	1.54106	0.788479	1420.03	1421.2	0.952	0.948	requantify	MS/MS	sp|P50395|GDIB_HUMAN	P50395	GDIB_HUMAN	GDI2	Rab GDP dissociation inhibitor beta	GDI1	sp|P31150|GDIA_HUMAN
GRDWNVDLIPK	GRDWNVDLIPK	11	3	0	1	GRDWNVDLIPK	GRDWNVDLIPK[6.0201]		19899.4				1350.58		0.732	unmatched	MS/MS	sp|P50395|GDIB_HUMAN	P50395	GDIB_HUMAN	GDI2	Rab GDP dissociation inhibitor beta	GDI1	sp|P31150|GDIA_HUMAN
GRECDCDAQCK	GREC[57.0215]DC[57.0215]DAQC[57.0215]K	11	2	0	1	GREC[57.0215]DC[57.0215]DAQC[57.0215]K		29875.5				158.447		0.942		MS/MS	unmatched	sp|Q92954|PRG4_HUMAN	Q92954	PRG4_HUMAN	PRG4	Proteoglycan 4
GRECDCDAQCK	GREC[57.0215]DC[57.0215]DAQC[57.0215]K	11	3	0	1	GREC[57.0215]DC[57.0215]DAQC[57.0215]K		20452.4				149.177		0.714		MS/MS	unmatched	sp|Q92954|PRG4_HUMAN	Q92954	PRG4_HUMAN	PRG4	Proteoglycan 4
GRFTISRDDSK	GRFTISRDDSK	11	3	0	1	GRFTISRDDSK	GRFTISRDDSK[6.0201]	44064.8	1.2424e+06	4.81736	0.597905	356.536	360.053	0.784	0.778	requantify	MS/MS	sp|A0A0B4J1Y9|HV372_HUMAN	A0A0B4J1Y9	HV372_HUMAN	IGHV3-72	Immunoglobulin heavy variable 3-72	IGHV3-15, IGHV3-49, IGHV3-73	sp|A0A0A0MS15|HV349_HUMAN, sp|A0A0B4J1V0|HV315_HUMAN, sp|A0A0B4J1V6|HV373_HUMAN
GRFTISRDNAK	GRFTISRDNAK	11	2	0	1	GRFTISRDNAK	GRFTISRDNAK[6.0201]	2.71555e+06	135919	-4.32043	0.924364	346.693	346.693	0.936	0.934	MS/MS	requantify	sp|P01782|HV309_HUMAN	P01782	HV309_HUMAN	IGHV3-9	Immunoglobulin heavy variable 3-9	IGHV3-11, IGHV3-20, IGHV3-21, IGHV3-48, IGHV3-7, IGHV3-74	sp|A0A0B4J1V1|HV321_HUMAN, sp|A0A0B4J1X5|HV374_HUMAN, sp|A0A0C4DH32|HV320_HUMAN, sp|P01762|HV311_HUMAN, sp|P01763|HV348_HUMAN, sp|P01780|HV307_HUMAN
GRFTISRDNAK	GRFTISRDNAK	11	3	0	1	GRFTISRDNAK	GRFTISRDNAK[6.0201]	10600000	386412	-4.77778	0.947217	347.865	349.038	0.776	0.774	MS/MS	requantify	sp|P01782|HV309_HUMAN	P01782	HV309_HUMAN	IGHV3-9	Immunoglobulin heavy variable 3-9	IGHV3-11, IGHV3-20, IGHV3-21, IGHV3-48, IGHV3-7, IGHV3-74	sp|A0A0B4J1V1|HV321_HUMAN, sp|A0A0B4J1X5|HV374_HUMAN, sp|A0A0C4DH32|HV320_HUMAN, sp|P01762|HV311_HUMAN, sp|P01763|HV348_HUMAN, sp|P01780|HV307_HUMAN
GRFTISRDNAK	GRFTISRDNAK	11	4	0	1	GRFTISRDNAK	GRFTISRDNAK[6.0201]	30219.2				349.667		0.694		MS/MS	unmatched	sp|P01782|HV309_HUMAN	P01782	HV309_HUMAN	IGHV3-9	Immunoglobulin heavy variable 3-9	IGHV3-11, IGHV3-20, IGHV3-21, IGHV3-48, IGHV3-7, IGHV3-74	sp|A0A0B4J1V1|HV321_HUMAN, sp|A0A0B4J1X5|HV374_HUMAN, sp|A0A0C4DH32|HV320_HUMAN, sp|P01762|HV311_HUMAN, sp|P01763|HV348_HUMAN, sp|P01780|HV307_HUMAN
GRFTISRDNSK	GRFTISRDNSK	11	3	0	1	GRFTISRDNSK		60054.8				322.514		0.796		MS/MS	unmatched	sp|P01764|HV323_HUMAN	P01764	HV323_HUMAN	IGHV3-23	Immunoglobulin heavy variable 3-23	IGHV3-30, IGHV3-30-3, IGHV3-30-5, IGHV3-33, IGHV3-38, IGHV3-38-3, IGHV3-43, IGHV3-43D, IGHV3-53, IGHV3-64, IGHV3-64D, IGHV3-66	sp|A0A075B6Q5|HV364_HUMAN, sp|A0A0B4J1X8|HV343_HUMAN, sp|A0A0C4DH36|HV338_HUMAN, sp|A0A0C4DH42|HV366_HUMAN, sp|A0A0J9YX35|HV64D_HUMAN, sp|P01767|HV353_HUMAN, sp|P01768|HV330_HUMAN, sp|P01772|HV333_HUMAN, sp|P0DP02|HVC33_HUMAN, sp|P0DP03|HVC05_HUMAN, sp|P0DP04|HV43D_HUMAN, sp|P0DTE1|HV383_HUMAN
GRISCTIANRCHEGGQSYK	GRISC[57.0215]TIANRC[57.0215]HEGGQSYK	19	4	0	1		GRISC[57.0215]TIANRC[57.0215]HEGGQSYK[6.0201]		25389				372.479		0.802	unmatched	MS/MS	sp|P02751|FINC_HUMAN	P02751	FINC_HUMAN	FN1	Fibronectin
GRLDYLSSLK	GRLDYLSSLK	10	2	0	1	GRLDYLSSLK		61145.6				1099.82		0.932		MS/MS	unmatched	sp|P08195|4F2_HUMAN	P08195	4F2_HUMAN	SLC3A2	Amino acid transporter heavy chain SLC3A2
GRLTPYADEFK	GRLTPYADEFK	11	2	0	1	GRLTPYADEFK	GRLTPYADEFK[6.0201]	1.31477e+06	6187.62	-7.73121	0.47732	896.839	898.011	0.972	0.972	MS/MS	requantify	sp|P06727|APOA4_HUMAN	P06727	APOA4_HUMAN	APOA4	Apolipoprotein A-IV
GRLTPYADEFK	GRLTPYADEFK	11	3	0	1	GRLTPYADEFK	GRLTPYADEFK[6.0201]	97824.2				898.011		0.742		MS/MS	unmatched	sp|P06727|APOA4_HUMAN	P06727	APOA4_HUMAN	APOA4	Apolipoprotein A-IV
GRLYPWGVVEVENPEHNDFLK	GRLYPWGVVEVENPEHNDFLK	21	3	0	1		GRLYPWGVVEVENPEHNDFLK[6.0201]		14280.6				1800.73		1.104	unmatched	MS/MS	sp|Q15019|SEPT2_HUMAN	Q15019	SEPT2_HUMAN	SEPTIN2	Septin-2
GRMKELLETVVNR	GRMKELLETVVNR	13	3	0	1	GRMKELLETVVNR		19672.2				1210.12		0.786		MS/MS	unmatched	sp|P55056|APOC4_HUMAN	P55056	APOC4_HUMAN	APOC4	Apolipoprotein C-IV
GRNKFVTVQATFGTQVVEK	GRNKFVTVQATFGTQVVEK	19	3	0	2	GRNKFVTVQATFGTQVVEK		98308.3				1097.61		0.906		MS/MS	unmatched	sp|P01024|CO3_HUMAN	P01024	CO3_HUMAN	C3	Complement C3
GRNKFVTVQATFGTQVVEK	GRNKFVTVQATFGTQVVEK	19	4	0	2	GRNKFVTVQATFGTQVVEK		53872.6				1097.61		0.854		MS/MS	unmatched	sp|P01024|CO3_HUMAN	P01024	CO3_HUMAN	C3	Complement C3
GRPKLLQLPLGFLYVHHTYVPAPPCTDFTR	GRPKLLQLPLGFLYVHHTYVPAPPC[57.0215]TDFTR	30	5	0	1	GRPKLLQLPLGFLYVHHTYVPAPPC[57.0215]TDFTR		31492.5				2047.69		0.95		MS/MS	unmatched	sp|Q96PD5|PGRP2_HUMAN	Q96PD5	PGRP2_HUMAN	PGLYRP2	N-acetylmuramoyl-L-alanine amidase
GRQYLIMGK	GRQYLIMGK	9	2	0	1	GRQYLIMGK		870595				729.759		0.886		MS/MS	unmatched	sp|P01031|CO5_HUMAN	P01031	CO5_HUMAN	C5	Complement C5
GRQYLIMGK	GRQYLIMGK	9	3	0	1	GRQYLIMGK		65570.6				729.759		0.704		MS/MS	unmatched	sp|P01031|CO5_HUMAN	P01031	CO5_HUMAN	C5	Complement C5
GRQYLIMGK	GRQYLIM[15.9949]GK	9	2	0	1	GRQYLIM[15.9949]GK		642990				470.726		0.856		MS/MS	unmatched	sp|P01031|CO5_HUMAN	P01031	CO5_HUMAN	C5	Complement C5
GRQYLIMGK	GRQYLIM[15.9949]GK	9	3	0	1	GRQYLIM[15.9949]GK		185698				470.726		0.674		MS/MS	unmatched	sp|P01031|CO5_HUMAN	P01031	CO5_HUMAN	C5	Complement C5
GRVRLLNNWDVCADMVGTFTDTEDPAK	GRVRLLNNWDVC[57.0215]ADM[15.9949]VGTFTDTEDPAK	27	2	0	1	GRVRLLNNWDVC[57.0215]ADM[15.9949]VGTFTDTEDPAK		3856.54				2154.41		1.482		MS/MS	unmatched	sp|P02753|RET4_HUMAN	P02753	RET4_HUMAN	RBP4	Retinol-binding protein 4
GRVTGWGNLK	GRVTGWGNLK	10	2	0	1	GRVTGWGNLK	GRVTGWGNLK[6.0201]	162522	5548.25	-4.87246	0.186159	658.14	655.796	0.912	0.912	MS/MS	requantify	sp|P00734|THRB_HUMAN	P00734	THRB_HUMAN	F2	Prothrombin
GRVTGWGNLK	GRVTGWGNLK	10	3	0	1	GRVTGWGNLK	GRVTGWGNLK[6.0201]	98140.3				668.871		0.734		MS/MS	unmatched	sp|P00734|THRB_HUMAN	P00734	THRB_HUMAN	F2	Prothrombin
GRVTGWGNLKETWTANVGK	GRVTGWGNLKETWTANVGK	19	3	0	2	GRVTGWGNLKETWTANVGK		473798				1231.22		0.918		MS/MS	unmatched	sp|P00734|THRB_HUMAN	P00734	THRB_HUMAN	F2	Prothrombin
GRVTGWGNLKETWTANVGK	GRVTGWGNLKETWTANVGK	19	4	0	2	GRVTGWGNLKETWTANVGK		32577.6				1221.87		0.848		MS/MS	unmatched	sp|P00734|THRB_HUMAN	P00734	THRB_HUMAN	F2	Prothrombin
GRWQGNDIVVK	GRWQGNDIVVK	11	2	0	1		GRWQGNDIVVK[6.0201]		71964.2				693.613		0.92	unmatched	MS/MS	sp|Q13418|ILK_HUMAN	Q13418	ILK_HUMAN	ILK	Integrin-linked protein kinase
GRWQGNDIVVK	GRWQGNDIVVK	11	3	0	1		GRWQGNDIVVK[6.0201]		12176				694.785		0.722	unmatched	MS/MS	sp|Q13418|ILK_HUMAN	Q13418	ILK_HUMAN	ILK	Integrin-linked protein kinase
GRYLTVACIFRGK	GRYLTVAC[57.0215]IFRGK	13	3	0	1		GRYLTVAC[57.0215]IFRGK[6.0201]		38480.5				1206.23		0.802	unmatched	MS/MS	sp|Q9H4B7|TBB1_HUMAN	Q9H4B7	TBB1_HUMAN	TUBB1	Tubulin beta-1 chain
GSAEAELMSVVPVFYVFHYLETGNHWNIFHSDPLIEK	GSAEAELMSVVPVFYVFHYLETGNHWNIFHSDPLIEK	37	4	0	1	GSAEAELMSVVPVFYVFHYLETGNHWNIFHSDPLIEK	GSAEAELMSVVPVFYVFHYLETGNHWNIFHSDPLIEK[6.0201]	59231.5	14644.7	-2.0366	0.890268	2516.27	2516.27	1.174	1.178	MS/MS	requantify	sp|P01031|CO5_HUMAN	P01031	CO5_HUMAN	C5	Complement C5
GSAEAELMSVVPVFYVFHYLETGNHWNIFHSDPLIEK	GSAEAELMSVVPVFYVFHYLETGNHWNIFHSDPLIEK	37	5	0	1	GSAEAELMSVVPVFYVFHYLETGNHWNIFHSDPLIEK	GSAEAELMSVVPVFYVFHYLETGNHWNIFHSDPLIEK[6.0201]	39329.3	19053.2	-1.06619	0.824408	2516.27	2516.27	1.084	1.084	MS/MS	requantify	sp|P01031|CO5_HUMAN	P01031	CO5_HUMAN	C5	Complement C5
GSAGGNAHSPLGVPGGGLPEHTFNLK	GSAGGNAHSPLGVPGGGLPEHTFNLK	26	3	0	1	GSAGGNAHSPLGVPGGGLPEHTFNLK		28554.6				1378.51		1.054		MS/MS	unmatched	sp|Q9UK05|GDF2_HUMAN	Q9UK05	GDF2_HUMAN	GDF2	Growth/differentiation factor 2
GSAGGNAHSPLGVPGGGLPEHTFNLK	GSAGGNAHSPLGVPGGGLPEHTFNLK	26	4	0	1	GSAGGNAHSPLGVPGGGLPEHTFNLK		35639.5				1378.51		0.942		MS/MS	unmatched	sp|Q9UK05|GDF2_HUMAN	Q9UK05	GDF2_HUMAN	GDF2	Growth/differentiation factor 2
GSAGPCCTPTK	GSAGPC[57.0215]C[57.0215]TPTK	11	2	0	1	GSAGPC[57.0215]C[57.0215]TPTK	GSAGPC[57.0215]C[57.0215]TPTK[6.0201]	1534.01	22765	3.96225	0.529205	289.771	289.771	0.858	0.86	requantify	MS/MS	sp|O14793|GDF8_HUMAN	O14793	GDF8_HUMAN	MSTN	Growth/differentiation factor 8	GDF11	sp|O95390|GDF11_HUMAN
GSCERDAQYAPGYDK	GSC[57.0215]ERDAQYAPGYDK	15	2	0	1	GSC[57.0215]ERDAQYAPGYDK		28804.5				435.997		1.106		MS/MS	unmatched	sp|P00751|CFAB_HUMAN	P00751	CFAB_HUMAN	CFB	Complement factor B
GSCERDAQYAPGYDK	GSC[57.0215]ERDAQYAPGYDK	15	3	0	1	GSC[57.0215]ERDAQYAPGYDK		79871.5				435.997		0.818		MS/MS	unmatched	sp|P00751|CFAB_HUMAN	P00751	CFAB_HUMAN	CFB	Complement factor B
GSDAWGPPLLLEK	GSDAWGPPLLLEK	13	2	0	1	GSDAWGPPLLLEK		53512.2				1954.12		0.968		MS/MS	unmatched	sp|P35590|TIE1_HUMAN	P35590	TIE1_HUMAN	TIE1	Tyrosine-protein kinase receptor Tie-1
GSDGAPDTGYLWHVPLTFITSK	GSDGAPDTGYLWHVPLTFITSK	22	3	0	1	GSDGAPDTGYLWHVPLTFITSK		41740.2				2248.13		0.964		MS/MS	unmatched	sp|Q9NZ08|ERAP1_HUMAN	Q9NZ08	ERAP1_HUMAN	ERAP1	Endoplasmic reticulum aminopeptidase 1
GSDNHSPISK	GSDNHSPISK	10	2	0	1	GSDNHSPISK		26400.8				230.881		0.856		MS/MS	unmatched	sp|Q12860|CNTN1_HUMAN	Q12860	CNTN1_HUMAN	CNTN1	Contactin-1
GSDRDGGADGMSAECECNIK	GSDRDGGADGMSAEC[57.0215]EC[57.0215]NIK	20	3	0	1	GSDRDGGADGMSAEC[57.0215]EC[57.0215]NIK		19050.9				532.927		0.842		MS/MS	unmatched	sp|Q02413|DSG1_HUMAN	Q02413	DSG1_HUMAN	DSG1	Desmoglein-1
GSDRDGGADGMSAECECNIK	GSDRDGGADGM[15.9949]SAEC[57.0215]EC[57.0215]NIK	20	3	0	1	GSDRDGGADGM[15.9949]SAEC[57.0215]EC[57.0215]NIK		56969.4				374.47		0.836		MS/MS	unmatched	sp|Q02413|DSG1_HUMAN	Q02413	DSG1_HUMAN	DSG1	Desmoglein-1
GSDVIIMLVGNK	GSDVIIMLVGNK	12	2	0	1		GSDVIIMLVGNK[6.0201]		32962.5				1908.46		0.958	unmatched	MS/MS	sp|P20340|RAB6A_HUMAN	P20340	RAB6A_HUMAN	RAB6A	Ras-related protein Rab-6A	RAB6B	sp|Q9NRW1|RAB6B_HUMAN
GSEAINAPGDNPAK	GSEAINAPGDNPAK	14	1	0	1	GSEAINAPGDNPAK	GSEAINAPGDNPAK[6.0201]	21767.6				536.343		1.572		MS/MS	unmatched	sp|Q9NZP8|C1RL_HUMAN	Q9NZP8	C1RL_HUMAN	C1RL	Complement C1r subcomponent-like protein
GSEAINAPGDNPAK	GSEAINAPGDNPAK	14	2	0	1	GSEAINAPGDNPAK	GSEAINAPGDNPAK[6.0201]	2.87057e+06	944.632	-11.5693	0.263694	537.515	536.343	0.97	0.982	MS/MS	requantify	sp|Q9NZP8|C1RL_HUMAN	Q9NZP8	C1RL_HUMAN	C1RL	Complement C1r subcomponent-like protein
GSEASLSDCPSGAWGK	GSEASLSDC[57.0215]PSGAWGK	16	2	0	1	GSEASLSDC[57.0215]PSGAWGK	GSEASLSDC[57.0215]PSGAWGK[6.0201]	210288	11847.2	-4.14975	0.555699	927.923	929.095	1.024	1.04	MS/MS	requantify	sp|A1L4H1|SRCRL_HUMAN	A1L4H1	SRCRL_HUMAN	SSC5D	Soluble scavenger receptor cysteine-rich domain-containing protein SSC5D
GSEMVVAGK	GSEMVVAGK	9	1	0	1	GSEMVVAGK	GSEMVVAGK[6.0201]	46668.3				475.947		1.254		MS/MS	unmatched	sp|Q14624|ITIH4_HUMAN	Q14624	ITIH4_HUMAN	ITIH4	Inter-alpha-trypsin inhibitor heavy chain H4
GSEMVVAGK	GSEMVVAGK	9	2	0	1	GSEMVVAGK	GSEMVVAGK[6.0201]	1.44036e+06	416528	-1.62852	0.983583	484.282	484.282	0.758	0.76	MS/MS	MS/MS	sp|Q14624|ITIH4_HUMAN	Q14624	ITIH4_HUMAN	ITIH4	Inter-alpha-trypsin inhibitor heavy chain H4
GSEMVVAGK	GSEM[15.9949]VVAGK	9	2	0	1	GSEM[15.9949]VVAGK	GSEM[15.9949]VVAGK[6.0201]	32285.5	876168	4.76225	0.930427	287.918	287.918	0.772	0.77	requantify	MS/MS	sp|Q14624|ITIH4_HUMAN	Q14624	ITIH4_HUMAN	ITIH4	Inter-alpha-trypsin inhibitor heavy chain H4
GSESGIFTNTK	GSESGIFTNTK	11	1	0	1	GSESGIFTNTK	GSESGIFTNTK[6.0201]	79993.4				734.589		1.508		MS/MS	unmatched	sp|P02671|FIBA_HUMAN	P02671	FIBA_HUMAN	FGA	Fibrinogen alpha chain
GSESGIFTNTK	GSESGIFTNTK	11	2	0	1	GSESGIFTNTK	GSESGIFTNTK[6.0201]	124320	7943.98	-3.96806	0.142895	732.747	730.403	0.9	0.888	MS/MS	requantify	sp|P02671|FIBA_HUMAN	P02671	FIBA_HUMAN	FGA	Fibrinogen alpha chain
GSESGIFTNTKESSSHHPGIAEFPSR	GSESGIFTNTKESSSHHPGIAEFPSR	26	4	0	1	GSESGIFTNTKESSSHHPGIAEFPSR	GSESGIFTNTK[6.0201]ESSSHHPGIAEFPSR	33438	6252.59	-2.41896	0.341486	920.69	923.034	0.962	0.958	MS/MS	requantify	sp|P02671|FIBA_HUMAN	P02671	FIBA_HUMAN	FGA	Fibrinogen alpha chain
GSEVTAMLEK	GSEVTAMLEK	10	2	0	1		GSEVTAMLEK[6.0201]		40132.7				1023.55		0.856	unmatched	MS/MS	sp|P43405|KSYK_HUMAN	P43405	KSYK_HUMAN	SYK	Tyrosine-protein kinase SYK
GSFACQCPPGYQK	GSFAC[57.0215]QC[57.0215]PPGYQK	13	2	0	1	GSFAC[57.0215]QC[57.0215]PPGYQK	GSFAC[57.0215]QC[57.0215]PPGYQK[6.0201]	1.3302e+06	1975.99	-9.39485	0.258793	664.924	664.924	1.026	1.028	MS/MS	requantify	sp|Q12805|FBLN3_HUMAN	Q12805	FBLN3_HUMAN	EFEMP1	EGF-containing fibulin-like extracellular matrix protein 1
GSFDISCDK	GSFDISC[57.0215]DK	9	2	0	1	GSFDISC[57.0215]DK		572703				754.225		0.834		MS/MS	unmatched	sp|P49913|CAMP_HUMAN	P49913	CAMP_HUMAN	CAMP	Cathelicidin antimicrobial peptide
GSFEFPVGDAVSK	GSFEFPVGDAVSK	13	1	0	1	GSFEFPVGDAVSK	GSFEFPVGDAVSK[6.0201]	126594				1593.62		1.576		MS/MS	unmatched	sp|P0C0L4|CO4A_HUMAN	P0C0L4	CO4A_HUMAN	C4A	Complement C4-A	C4B	sp|P0C0L5|CO4B_HUMAN
GSFEFPVGDAVSK	GSFEFPVGDAVSK	13	2	0	1	GSFEFPVGDAVSK	GSFEFPVGDAVSK[6.0201]	3.36419e+06	6171.21	-9.20911	0.402512	1601.37	1603.71	0.976	0.978	MS/MS	requantify	sp|P0C0L4|CO4A_HUMAN	P0C0L4	CO4A_HUMAN	C4A	Complement C4-A	C4B	sp|P0C0L5|CO4B_HUMAN
GSFEFPVGDAVSKVLQIEK	GSFEFPVGDAVSKVLQIEK	19	2	0	2	GSFEFPVGDAVSKVLQIEK		83180				2223.43		1.308		MS/MS	unmatched	sp|P0C0L4|CO4A_HUMAN	P0C0L4	CO4A_HUMAN	C4A	Complement C4-A	C4B	sp|P0C0L5|CO4B_HUMAN
GSFEFPVGDAVSKVLQIEK	GSFEFPVGDAVSKVLQIEK	19	3	0	2	GSFEFPVGDAVSKVLQIEK		109528				2222.25		0.886		MS/MS	unmatched	sp|P0C0L4|CO4A_HUMAN	P0C0L4	CO4A_HUMAN	C4A	Complement C4-A	C4B	sp|P0C0L5|CO4B_HUMAN
GSFPWQAK	GSFPWQAK	8	1	0	1	GSFPWQAK	GSFPWQAK[6.0201]	95990.5				1163.02		1.14		MS/MS	unmatched	sp|P00738|HPT_HUMAN	P00738	HPT_HUMAN	HP	Haptoglobin	HPR	sp|P00739|HPTR_HUMAN
GSFPWQAK	GSFPWQAK	8	2	0	1	GSFPWQAK	GSFPWQAK[6.0201]	2.41641e+06	7072.76	-8.35971	0.395533	1167.01	1168.18	0.786	0.778	MS/MS	requantify	sp|P00738|HPT_HUMAN	P00738	HPT_HUMAN	HP	Haptoglobin	HPR	sp|P00739|HPTR_HUMAN
GSFRFSYSK	GSFRFSYSK	9	2	0	1	GSFRFSYSK		65760.9				740.307		0.88		MS/MS	unmatched	sp|P02748|CO9_HUMAN	P02748	CO9_HUMAN	C9	Complement component C9
GSFRFSYSK	GSFRFSYSK	9	3	0	1	GSFRFSYSK		10679.6				740.307		0.708		MS/MS	unmatched	sp|P02748|CO9_HUMAN	P02748	CO9_HUMAN	C9	Complement component C9
GSGDYALHITK	GSGDYALHITK	11	2	0	1	GSGDYALHITK	GSGDYALHITK[6.0201]	30628.5	8347.4	-1.87548	0.476789	732.747	732.747	0.936	0.924	MS/MS	requantify	sp|Q9UKU6|TRHDE_HUMAN	Q9UKU6	TRHDE_HUMAN	TRHDE	Thyrotropin-releasing hormone-degrading ectoenzyme
GSGLGAGQGSNGASVK	GSGLGAGQGSNGASVK	16	2	0	1	GSGLGAGQGSNGASVK		29453.2				399.263		0.968		MS/MS	unmatched	sp|Q5T750|KPLCE_HUMAN	Q5T750	KPLCE_HUMAN	KPLCE	Protein KPLCE
GSGTAEVELK	GSGTAEVELK	10	2	0	1	GSGTAEVELK	GSGTAEVELK[6.0201]	42651.4	962838	4.49663	0.824548	582.356	582.356	0.836	0.84	requantify	MS/MS	sp|P14618|KPYM_HUMAN	P14618	KPYM_HUMAN	PKM	Pyruvate kinase PKM
GSGTAEVELKK	GSGTAEVELKK	11	2	0	2	GSGTAEVELKK	GSGTAEVELK[6.0201]K[6.0201]	6706.18	581750	6.43876	0.596657	372.56	372.56	0.906	0.912	requantify	MS/MS	sp|P14618|KPYM_HUMAN	P14618	KPYM_HUMAN	PKM	Pyruvate kinase PKM
GSGTAEVELKK	GSGTAEVELKK	11	3	0	2	GSGTAEVELKK	GSGTAEVELK[6.0201]K[6.0201]		44520.8				374.904		0.72	unmatched	MS/MS	sp|P14618|KPYM_HUMAN	P14618	KPYM_HUMAN	PKM	Pyruvate kinase PKM
GSHFFPGNNVIYEK	GSHFFPGNNVIYEK	14	3	0	1	GSHFFPGNNVIYEK		32787.7				1123.2		0.82		MS/MS	unmatched	sp|Q8WVV4|POF1B_HUMAN	Q8WVV4	POF1B_HUMAN	POF1B	Protein POF1B
GSIDAITGKAR	GSIDAITGKAR	11	2	0	1	GSIDAITGKAR		130766				596.779		0.902		MS/MS	unmatched	sp|Q9Y4D7|PLXD1_HUMAN	Q9Y4D7	PLXD1_HUMAN	PLXND1	Plexin-D1
GSIPVFWSQRPNLK	GSIPVFWSQRPNLK	14	2	0	1	GSIPVFWSQRPNLK		38529				1554.5		1.1		MS/MS	unmatched	sp|Q9NTJ5|SAC1_HUMAN	Q9NTJ5	SAC1_HUMAN	SACM1L	Phosphatidylinositol-3-phosphatase SAC1
GSISIQTEEK	GSISIQTEEK	10	2	0	1	GSISIQTEEK		30324.9				623.357		0.872		MS/MS	unmatched	sp|Q02383|SEMG2_HUMAN	Q02383	SEMG2_HUMAN	SEMG2	Semenogelin-2
GSIVWQEVFDDK	GSIVWQEVFDDK	12	2	0	1	GSIVWQEVFDDK		40635.6				1907.74		0.994		MS/MS	unmatched	sp|P07686|HEXB_HUMAN	P07686	HEXB_HUMAN	HEXB	Beta-hexosaminidase subunit beta
GSLAADKVVEEIR	GSLAADKVVEEIR	13	3	0	1	GSLAADKVVEEIR		21460.2				1049.36		0.732		MS/MS	unmatched	sp|P51659|DHB4_HUMAN	P51659	DHB4_HUMAN	HSD17B4	Peroxisomal multifunctional enzyme type 2
GSLLDFLK	GSLLDFLK	8	2	0	1	GSLLDFLK	GSLLDFLK[6.0201]		16585.8				2150		0.814	unmatched	MS/MS	sp|P07948|LYN_HUMAN	P07948	LYN_HUMAN	LYN	Tyrosine-protein kinase Lyn	FYN, HCK, SRC, YES1	sp|P06241|FYN_HUMAN, sp|P07947|YES_HUMAN, sp|P08631|HCK_HUMAN, sp|P12931|SRC_HUMAN
GSLLIDSSTIDPAVSK	GSLLIDSSTIDPAVSK	16	2	0	1	GSLLIDSSTIDPAVSK		1883346				1461.94		1.074		MS/MS	unmatched	sp|P31937|3HIDH_HUMAN	P31937	3HIDH_HUMAN	HIBADH	3-hydroxyisobutyrate dehydrogenase, mitochondrial
GSLTFEPLTLVPIQTK	GSLTFEPLTLVPIQTK	16	2	0	1		GSLTFEPLTLVPIQTK[6.0201]		43587.8				2273.07		1.096	unmatched	MS/MS	sp|Q9NQW7|XPP1_HUMAN	Q9NQW7	XPP1_HUMAN	XPNPEP1	Xaa-Pro aminopeptidase 1
GSNNVALGYDEGSIIVK	GSNNVALGYDEGSIIVK	17	2	0	1	GSNNVALGYDEGSIIVK	GSNNVALGYDEGSIIVK[6.0201]	9989.39	34686.9	1.79592	0.756816	1501.48	1501.48	1.142	1.146	requantify	MS/MS	sp|P35606|COPB2_HUMAN	P35606	COPB2_HUMAN	COPB2	Coatomer subunit beta'
GSPAINVAVHVFRK	GSPAINVAVHVFRK	14	2	0	1	GSPAINVAVHVFRK	GSPAINVAVHVFRK[6.0201]	7149796	2549.31	-11.2309	0.274282	1108.36	1106.01	1.08	1.074	MS/MS	requantify	sp|P02766|TTHY_HUMAN	P02766	TTHY_HUMAN	TTR	Transthyretin
GSPAINVAVHVFRK	GSPAINVAVHVFRK	14	3	0	1	GSPAINVAVHVFRK	GSPAINVAVHVFRK[6.0201]	26500000	2241.86	-13.3062	0.151629	1110.7	1114.22	0.822	0.824	MS/MS	requantify	sp|P02766|TTHY_HUMAN	P02766	TTHY_HUMAN	TTR	Transthyretin
GSPAINVAVHVFRKAADDTWEPFASGK	GSPAINVAVHVFRKAADDTWEPFASGK	27	4	0	2	GSPAINVAVHVFRKAADDTWEPFASGK		84536.3				1942.23		0.948		MS/MS	unmatched	sp|P02766|TTHY_HUMAN	P02766	TTHY_HUMAN	TTR	Transthyretin
GSPDDVEFK	GSPDDVEFK	9	2	0	1	GSPDDVEFK		15934.5				700.885		0.786		MS/MS	unmatched	sp|P78324|SHPS1_HUMAN	P78324	SHPS1_HUMAN	SIRPA	Tyrosine-protein phosphatase non-receptor type substrate 1	SIRPB1	sp|O00241|SIRB1_HUMAN
GSPGLSFYFK	GSPGLSFYFK	10	2	0	1	GSPGLSFYFK		34699.9				1684.81		0.876		MS/MS	unmatched	sp|O00462|MANBA_HUMAN	O00462	MANBA_HUMAN	MANBA	Beta-mannosidase
GSPGPPENVK	GSPGPPENVK	10	2	0	1	GSPGPPENVK		82856.1				407.863		0.808		MS/MS	unmatched	sp|Q9P232|CNTN3_HUMAN	Q9P232	CNTN3_HUMAN	CNTN3	Contactin-3
GSPGVPSFAAGPPISEGK	GSPGVPSFAAGPPISEGK	18	2	0	1	GSPGVPSFAAGPPISEGK	GSPGVPSFAAGPPISEGK[6.0201]	333628	22849.1	-3.63172	-0.101027	1465.87	1464.69	1.038	1.076	MS/MS	requantify	sp|Q15517|CDSN_HUMAN	Q15517	CDSN_HUMAN	CDSN	Corneodesmosin
GSPLVVISQGK	GSPLVVISQGK	11	2	0	1	GSPLVVISQGK	GSPLVVISQGK[6.0201]	2072.29	43320.9	4.38576	0.459368	1202.8	1200.45	0.914	0.916	requantify	MS/MS	sp|Q16555|DPYL2_HUMAN	Q16555	DPYL2_HUMAN	DPYSL2	Dihydropyrimidinase-related protein 2
GSPMEISLPIALSK	GSPMEISLPIALSK	14	2	0	1	GSPMEISLPIALSK	GSPMEISLPIALSK[6.0201]	4436.18	72139	4.02339	0.68584	2069.03	2067.86	1.004	1	requantify	MS/MS	sp|P09960|LKHA4_HUMAN	P09960	LKHA4_HUMAN	LTA4H	Leukotriene A-4 hydrolase
GSPMEISLPIALSK	GSPM[15.9949]EISLPIALSK	14	2	0	1	GSPM[15.9949]EISLPIALSK	GSPM[15.9949]EISLPIALSK[6.0201]	11148.5	9476.48	-0.163612	0.745665	1873.27	1873.27	1.016	1.012	MS/MS	requantify	sp|P09960|LKHA4_HUMAN	P09960	LKHA4_HUMAN	LTA4H	Leukotriene A-4 hydrolase
GSPVNSLFVAPAVTPVK	GSPVNSLFVAPAVTPVK	17	2	0	1	GSPVNSLFVAPAVTPVK		15489.8				1917.32		1.094		MS/MS	unmatched	sp|Q92484|ASM3A_HUMAN	Q92484	ASM3A_HUMAN	SMPDL3A	Cyclic GMP-AMP phosphodiesterase SMPDL3A
GSQAQPDSPSAQLALIAASQSFLQPGGK	GSQAQPDSPSAQLALIAASQSFLQPGGK	28	2	0	1	GSQAQPDSPSAQLALIAASQSFLQPGGK	GSQAQPDSPSAQLALIAASQSFLQPGGK[6.0201]	3803.14	355004	6.5445	0.105849	2262.52	2260.18	1.406	1.398	requantify	MS/MS	sp|Q9Y490|TLN1_HUMAN	Q9Y490	TLN1_HUMAN	TLN1	Talin-1
GSQAQPDSPSAQLALIAASQSFLQPGGK	GSQAQPDSPSAQLALIAASQSFLQPGGK	28	3	0	1	GSQAQPDSPSAQLALIAASQSFLQPGGK	GSQAQPDSPSAQLALIAASQSFLQPGGK[6.0201]	13134.6	723491	5.78353	0.569787	2261.35	2261.35	1.16	1.158	requantify	MS/MS	sp|Q9Y490|TLN1_HUMAN	Q9Y490	TLN1_HUMAN	TLN1	Talin-1
GSRCDCICPVGSQGLACEVSYRK	GSRC[57.0215]DC[57.0215]IC[57.0215]PVGSQGLAC[57.0215]EVSYRK	23	4	0	1	GSRC[57.0215]DC[57.0215]IC[57.0215]PVGSQGLAC[57.0215]EVSYRK		39399.1				955.426		0.932		MS/MS	unmatched	sp|P07358|CO8B_HUMAN	P07358	CO8B_HUMAN	C8B	Complement component C8 beta chain
GSRPQGPFLIADKWPALPR	GSRPQGPFLIADKWPALPR	19	4	0	1	GSRPQGPFLIADKWPALPR		32756.2				1779.21		0.864		MS/MS	unmatched	sp|P14780|MMP9_HUMAN	P14780	MMP9_HUMAN	MMP9	Matrix metalloproteinase-9
GSSTWLTAFVLK	GSSTWLTAFVLK	12	2	0	1	GSSTWLTAFVLK		2.1785e+06				2179.89		0.98		MS/MS	unmatched	sp|P0C0L5|CO4B_HUMAN	P0C0L5	CO4B_HUMAN	C4B	Complement C4-B
GSSVIHCDADSK	GSSVIHC[57.0215]DADSK	12	2	0	1	GSSVIHC[57.0215]DADSK		35100000				290.208		0.982		MS/MS	unmatched	sp|P04003|C4BPA_HUMAN	P04003	C4BPA_HUMAN	C4BPA	C4b-binding protein alpha chain
GSSVIHCDADSK	GSSVIHC[57.0215]DADSK	12	3	0	1	GSSVIHC[57.0215]DADSK		1.80338e+06				290.658		0.746		MS/MS	unmatched	sp|P04003|C4BPA_HUMAN	P04003	C4BPA_HUMAN	C4BPA	C4b-binding protein alpha chain
GSSYNPPLPPLK	GSSYNPPLPPLK	12	2	0	1		GSSYNPPLPPLK[6.0201]		85551.7				1331.91		0.914	unmatched	MS/MS	sp|O60229|KALRN_HUMAN	O60229	KALRN_HUMAN	KALRN	Kalirin
GSTLTSPCQDFGK	GSTLTSPC[57.0215]QDFGK	13	2	0	1	GSTLTSPC[57.0215]QDFGK	GSTLTSPC[57.0215]QDFGK[6.0201]	19415.2	978230	5.65491	0.800434	893.337	892.165	0.966	0.966	requantify	MS/MS	sp|P08567|PLEK_HUMAN	P08567	PLEK_HUMAN	PLEK	Pleckstrin
GSTLTSPCQDFGKR	GSTLTSPC[57.0215]QDFGKR	14	2	0	1	GSTLTSPC[57.0215]QDFGKR	GSTLTSPC[57.0215]QDFGK[6.0201]R	3959.18	99021	4.64446	0.532963	702.998	702.998	1.05	1.05	requantify	MS/MS	sp|P08567|PLEK_HUMAN	P08567	PLEK_HUMAN	PLEK	Pleckstrin
GSTLTSPCQDFGKR	GSTLTSPC[57.0215]QDFGKR	14	3	0	1	GSTLTSPC[57.0215]QDFGKR	GSTLTSPC[57.0215]QDFGK[6.0201]R		150677				700.654		0.792	unmatched	MS/MS	sp|P08567|PLEK_HUMAN	P08567	PLEK_HUMAN	PLEK	Pleckstrin
GSVAIWSGKPPICEK	GSVAIWSGKPPIC[57.0215]EK	15	2	0	2	GSVAIWSGKPPIC[57.0215]EK		16391.4				1197.01		1.112		MS/MS	unmatched	sp|P15529|MCP_HUMAN	P15529	MCP_HUMAN	CD46	Membrane cofactor protein
GSVFLRNPSRNNVPCSPK	GSVFLRNPSRNNVPC[57.0215]SPK	18	3	0	1	GSVFLRNPSRNNVPC[57.0215]SPK		324068				704.011		0.884		MS/MS	unmatched	sp|P0C0L4|CO4A_HUMAN	P0C0L4	CO4A_HUMAN	C4A	Complement C4-A	C4B	sp|P0C0L5|CO4B_HUMAN
GSVFLRNPSRNNVPCSPK	GSVFLRNPSRNNVPC[57.0215]SPK	18	4	0	1	GSVFLRNPSRNNVPC[57.0215]SPK		57190.5				705.183		0.808		MS/MS	unmatched	sp|P0C0L4|CO4A_HUMAN	P0C0L4	CO4A_HUMAN	C4A	Complement C4-A	C4B	sp|P0C0L5|CO4B_HUMAN
GSVFNTWKPMWVVLLEDGIEFYKK	GSVFNTWKPM[15.9949]WVVLLEDGIEFYKK	24	3	0	3	GSVFNTWKPM[15.9949]WVVLLEDGIEFYKK	GSVFNTWK[6.0201]PM[15.9949]WVVLLEDGIEFYK[6.0201]K[6.0201]	9554.93	31729.7	1.73152	-0.00659674	2468.54	2465.03	1.17	1.176	requantify	MS/MS	sp|P08567|PLEK_HUMAN	P08567	PLEK_HUMAN	PLEK	Pleckstrin
GSVHQNFADFTFATGK	GSVHQNFADFTFATGK	16	2	0	1	GSVHQNFADFTFATGK		217174				1368.56		1.1		MS/MS	unmatched	sp|Q13093|PAFA_HUMAN	Q13093	PAFA_HUMAN	PLA2G7	Platelet-activating factor acetylhydrolase
GSVHQNFADFTFATGK	GSVHQNFADFTFATGK	16	3	0	1	GSVHQNFADFTFATGK		287190				1368.56		0.816		MS/MS	unmatched	sp|Q13093|PAFA_HUMAN	Q13093	PAFA_HUMAN	PLA2G7	Platelet-activating factor acetylhydrolase
GSVLLAQELPQQLTSPGYPEPYGK	GSVLLAQELPQQLTSPGYPEPYGK	24	2	0	1	GSVLLAQELPQQLTSPGYPEPYGK	GSVLLAQELPQQLTSPGYPEPYGK[6.0201]	102808				2051.26		1.366		MS/MS	unmatched	sp|Q9NZP8|C1RL_HUMAN	Q9NZP8	C1RL_HUMAN	C1RL	Complement C1r subcomponent-like protein
GSVLLAQELPQQLTSPGYPEPYGK	GSVLLAQELPQQLTSPGYPEPYGK	24	3	0	1	GSVLLAQELPQQLTSPGYPEPYGK	GSVLLAQELPQQLTSPGYPEPYGK[6.0201]	35491.8	17897.3	-0.862972	0.406783	1975.51	1973.16	0.974	1.01	MS/MS	requantify	sp|Q9NZP8|C1RL_HUMAN	Q9NZP8	C1RL_HUMAN	C1RL	Complement C1r subcomponent-like protein
GSVLSREYSGTIASEANTYLNSK	GSVLSREYSGTIASEANTYLNSK	23	3	0	1	GSVLSREYSGTIASEANTYLNSK	GSVLSREYSGTIASEANTYLNSK[6.0201]	88195.1	9881.61	-2.96067	0.606586	1529.95	1532.3	0.954	0.956	MS/MS	requantify	sp|P04114|APOB_HUMAN	P04114	APOB_HUMAN	APOB	Apolipoprotein B-100
GSVQYLPDLDDK	GSVQYLPDLDDK	12	2	0	1	GSVQYLPDLDDK	GSVQYLPDLDDK[6.0201]	193093	30543.3	-2.32866	0.228196	1422.03	1419.69	0.96	0.95	MS/MS	requantify	sp|Q9UGM5|FETUB_HUMAN	Q9UGM5	FETUB_HUMAN	FETUB	Fetuin-B
GSVTANMLCAGLESGGK	GSVTANMLC[57.0215]AGLESGGK	17	2	0	1	GSVTANMLC[57.0215]AGLESGGK		114381				1416.59		1.036		MS/MS	unmatched	sp|O00187|MASP2_HUMAN	O00187	MASP2_HUMAN	MASP2	Mannan-binding lectin serine protease 2
GSVTANMLCAGLESGGK	GSVTANM[15.9949]LC[57.0215]AGLESGGK	17	2	0	1	GSVTANM[15.9949]LC[57.0215]AGLESGGK		44509.6				1032.14		1.044		MS/MS	unmatched	sp|O00187|MASP2_HUMAN	O00187	MASP2_HUMAN	MASP2	Mannan-binding lectin serine protease 2
GSVTFHCALGPEVANVAK	GSVTFHC[57.0215]ALGPEVANVAK	18	3	0	1	GSVTFHC[57.0215]ALGPEVANVAK	GSVTFHC[57.0215]ALGPEVANVAK[6.0201]	55710.7	8908.31	-2.44752	0.0596428	1235.77	1236.95	0.928	0.908	MS/MS	requantify	sp|P01833|PIGR_HUMAN	P01833	PIGR_HUMAN	PIGR	Polymeric immunoglobulin receptor
GSVVIYDVLDGTDAWDSATETK	GSVVIYDVLDGTDAWDSATETK	22	2	0	1	GSVVIYDVLDGTDAWDSATETK	GSVVIYDVLDGTDAWDSATETK[6.0201]	25025.7	4131.3	-2.59874	0.462034	2185.36	2186.53	1.288	1.29	MS/MS	requantify	sp|Q9UK05|GDF2_HUMAN	Q9UK05	GDF2_HUMAN	GDF2	Growth/differentiation factor 2
GSWFLTGVLGSQPVGGQAHMVLVTK	GSWFLTGVLGSQPVGGQAHMVLVTK	25	2	0	1	GSWFLTGVLGSQPVGGQAHMVLVTK		11831.4				2121.29		1.472		MS/MS	unmatched	sp|P22891|PROZ_HUMAN	P22891	PROZ_HUMAN	PROZ	Vitamin K-dependent protein Z
GSWFLTGVLGSQPVGGQAHMVLVTK	GSWFLTGVLGSQPVGGQAHM[15.9949]VLVTK	25	2	0	1	GSWFLTGVLGSQPVGGQAHM[15.9949]VLVTK		15491.5				2007.61		1.458		MS/MS	unmatched	sp|P22891|PROZ_HUMAN	P22891	PROZ_HUMAN	PROZ	Vitamin K-dependent protein Z
GSWFLTGVLGSQPVGGQAHMVLVTK	GSWFLTGVLGSQPVGGQAHM[15.9949]VLVTK	25	3	0	1	GSWFLTGVLGSQPVGGQAHM[15.9949]VLVTK		70406.1				2008.78		1.154		MS/MS	unmatched	sp|P22891|PROZ_HUMAN	P22891	PROZ_HUMAN	PROZ	Vitamin K-dependent protein Z
GSWKWACPR	GSWKWAC[57.0215]PR	9	2	0	1	GSWKWAC[57.0215]PR	GSWK[6.0201]WAC[57.0215]PR	33329.3	1065.93	-4.77075	-0.0476985	814.866	814.866	0.914	0.9	MS/MS	requantify	sp|P04114|APOB_HUMAN	P04114	APOB_HUMAN	APOB	Apolipoprotein B-100
GSWVNKFPVEMTHNHNFR	GSWVNKFPVEMTHNHNFR	18	2	0	1	GSWVNKFPVEMTHNHNFR		337470				1146.83		1.226		MS/MS	unmatched	sp|P05546|HEP2_HUMAN	P05546	HEP2_HUMAN	SERPIND1	Heparin cofactor 2
GSWVNKFPVEMTHNHNFR	GSWVNKFPVEMTHNHNFR	18	3	0	1	GSWVNKFPVEMTHNHNFR		2786960				1146.83		0.976		MS/MS	unmatched	sp|P05546|HEP2_HUMAN	P05546	HEP2_HUMAN	SERPIND1	Heparin cofactor 2
GSWVNKFPVEMTHNHNFR	GSWVNKFPVEMTHNHNFR	18	4	0	1	GSWVNKFPVEMTHNHNFR		12400000				1146.83		0.84		MS/MS	unmatched	sp|P05546|HEP2_HUMAN	P05546	HEP2_HUMAN	SERPIND1	Heparin cofactor 2
GSWVNKFPVEMTHNHNFR	GSWVNKFPVEMTHNHNFR	18	5	0	1	GSWVNKFPVEMTHNHNFR		872782				1148		0.754		MS/MS	unmatched	sp|P05546|HEP2_HUMAN	P05546	HEP2_HUMAN	SERPIND1	Heparin cofactor 2
GSWVNKFPVEMTHNHNFRLNER	GSWVNKFPVEMTHNHNFRLNER	22	4	0	1	GSWVNKFPVEMTHNHNFRLNER		398434				1287.5		0.926		MS/MS	unmatched	sp|P05546|HEP2_HUMAN	P05546	HEP2_HUMAN	SERPIND1	Heparin cofactor 2
GSWVNKFPVEMTHNHNFRLNER	GSWVNKFPVEMTHNHNFRLNER	22	5	0	1	GSWVNKFPVEMTHNHNFRLNER		544822				1286.33		0.832		MS/MS	unmatched	sp|P05546|HEP2_HUMAN	P05546	HEP2_HUMAN	SERPIND1	Heparin cofactor 2
GSWVNKFPVEMTHNHNFR	GSWVNKFPVEM[15.9949]THNHNFR	18	2	0	1	GSWVNKFPVEM[15.9949]THNHNFR		107016				907.734		1.232		MS/MS	unmatched	sp|P05546|HEP2_HUMAN	P05546	HEP2_HUMAN	SERPIND1	Heparin cofactor 2
GSWVNKFPVEMTHNHNFR	GSWVNKFPVEM[15.9949]THNHNFR	18	3	0	1	GSWVNKFPVEM[15.9949]THNHNFR		1.45989e+06				908.906		0.95		MS/MS	unmatched	sp|P05546|HEP2_HUMAN	P05546	HEP2_HUMAN	SERPIND1	Heparin cofactor 2
GSWVNKFPVEMTHNHNFR	GSWVNKFPVEM[15.9949]THNHNFR	18	4	0	1	GSWVNKFPVEM[15.9949]THNHNFR		6.68079e+06				910.078		0.832		MS/MS	unmatched	sp|P05546|HEP2_HUMAN	P05546	HEP2_HUMAN	SERPIND1	Heparin cofactor 2
GSWVNKFPVEMTHNHNFR	GSWVNKFPVEM[15.9949]THNHNFR	18	5	0	1	GSWVNKFPVEM[15.9949]THNHNFR		520883				908.906		0.76		MS/MS	unmatched	sp|P05546|HEP2_HUMAN	P05546	HEP2_HUMAN	SERPIND1	Heparin cofactor 2
GSWVNKFPVEMTHNHNFRLNER	GSWVNKFPVEM[15.9949]THNHNFRLNER	22	4	0	1	GSWVNKFPVEM[15.9949]THNHNFRLNER		325729				1050.75		0.912		MS/MS	unmatched	sp|P05546|HEP2_HUMAN	P05546	HEP2_HUMAN	SERPIND1	Heparin cofactor 2
GSWVNKFPVEMTHNHNFRLNER	GSWVNKFPVEM[15.9949]THNHNFRLNER	22	5	0	1	GSWVNKFPVEM[15.9949]THNHNFRLNER		275127				1050.75		0.832		MS/MS	unmatched	sp|P05546|HEP2_HUMAN	P05546	HEP2_HUMAN	SERPIND1	Heparin cofactor 2
GSWYSMRK	GSWYSMRK	8	2	0	1	GSWYSMRK	GSWYSMRK[6.0201]	105616	5241.21	-4.33279	0.231871	580.784	577.268	0.838	0.836	MS/MS	requantify	sp|P02675|FIBB_HUMAN	P02675	FIBB_HUMAN	FGB	Fibrinogen beta chain
GSWYSMRK	GSWYSM[15.9949]RK	8	2	0	1	GSWYSM[15.9949]RK	GSWYSM[15.9949]RK[6.0201]	79373.2				370.986		0.84		MS/MS	unmatched	sp|P02675|FIBB_HUMAN	P02675	FIBB_HUMAN	FGB	Fibrinogen beta chain
GSYGDLGGPIITTQVTIPK	GSYGDLGGPIITTQVTIPK	19	2	0	1		GSYGDLGGPIITTQVTIPK[6.0201]		54472.7				1888.63		1.15	unmatched	MS/MS	sp|P61978|HNRPK_HUMAN	P61978	HNRPK_HUMAN	HNRNPK	Heterogeneous nuclear ribonucleoprotein K
GSYNPVTHIYTAQDVK	GSYNPVTHIYTAQDVK	16	2	0	1	GSYNPVTHIYTAQDVK		22192.9				996.979		1.136		MS/MS	unmatched	sp|P06865|HEXA_HUMAN	P06865	HEXA_HUMAN	HEXA	Beta-hexosaminidase subunit alpha
GSYNPVTHIYTAQDVK	GSYNPVTHIYTAQDVK	16	3	0	1	GSYNPVTHIYTAQDVK		31211.9				995.807		0.872		MS/MS	unmatched	sp|P06865|HEXA_HUMAN	P06865	HEXA_HUMAN	HEXA	Beta-hexosaminidase subunit alpha
GSYSLVEAQK	GSYSLVEAQK	10	2	0	1	GSYSLVEAQK	GSYSLVEAQK[6.0201]	42136.9	65313.3	0.840929	0.385908	726.714	729.059	0.89	0.906	requantify	MS/MS	sp|P19320|VCAM1_HUMAN	P19320	VCAM1_HUMAN	VCAM1	Vascular cell adhesion protein 1
GTADVTHDLQEMK	GTADVTHDLQEMK	13	2	0	1	GTADVTHDLQEMK		133050				938.923		1.034		MS/MS	unmatched	sp|P11166|GTR1_HUMAN	P11166	GTR1_HUMAN	SLC2A1	Solute carrier family 2, facilitated glucose transporter member 1
GTADVTHDLQEMK	GTADVTHDLQEMK	13	3	0	1	GTADVTHDLQEMK		36742.7				937.751		0.74		MS/MS	unmatched	sp|P11166|GTR1_HUMAN	P11166	GTR1_HUMAN	SLC2A1	Solute carrier family 2, facilitated glucose transporter member 1
GTADVTHDLQEMK	GTADVTHDLQEM[15.9949]K	13	3	0	1	GTADVTHDLQEM[15.9949]K		20409.9				600.184		0.746		MS/MS	unmatched	sp|P11166|GTR1_HUMAN	P11166	GTR1_HUMAN	SLC2A1	Solute carrier family 2, facilitated glucose transporter member 1
GTAGLSQNSTLEVQTLSVAPK	GTAGLSQNSTLEVQTLSVAPK	21	2	0	1	GTAGLSQNSTLEVQTLSVAPK		142141				1586.53		1.234		MS/MS	unmatched	sp|Q96QA5|GSDMA_HUMAN	Q96QA5	GSDMA_HUMAN	GSDMA	Gasdermin-A
GTAGLSQNSTLEVQTLSVAPK	GTAGLSQNSTLEVQTLSVAPK	21	3	0	1	GTAGLSQNSTLEVQTLSVAPK		19766				1585.36		0.978		MS/MS	unmatched	sp|Q96QA5|GSDMA_HUMAN	Q96QA5	GSDMA_HUMAN	GSDMA	Gasdermin-A
GTAVVNGEFK	GTAVVNGEFK	10	2	0	1		GTAVVNGEFK[6.0201]		30413.2				696.902		0.868	unmatched	MS/MS	sp|P30048|PRDX3_HUMAN	P30048	PRDX3_HUMAN	PRDX3	Thioredoxin-dependent peroxide reductase, mitochondrial
GTCEQGPSIVTPPK	GTC[57.0215]EQGPSIVTPPK	14	2	0	1	GTC[57.0215]EQGPSIVTPPK	GTC[57.0215]EQGPSIVTPPK[6.0201]	82581.3	32567	-1.13377	0.874898	869.707	868.534	1	1	MS/MS	MS/MS	sp|Q16270|IBP7_HUMAN	Q16270	IBP7_HUMAN	IGFBP7	Insulin-like growth factor-binding protein 7
GTDECAIESIAVAATPIPK	GTDEC[57.0215]AIESIAVAATPIPK	19	2	0	1	GTDEC[57.0215]AIESIAVAATPIPK		95599.7				1920.47		1.14		MS/MS	unmatched	sp|P53634|CATC_HUMAN	P53634	CATC_HUMAN	CTSC	Dipeptidyl peptidase 1
GTDECAIESIAVAATPIPK	GTDEC[57.0215]AIESIAVAATPIPK	19	3	0	1	GTDEC[57.0215]AIESIAVAATPIPK		29920.7				1920.47		0.954		MS/MS	unmatched	sp|P53634|CATC_HUMAN	P53634	CATC_HUMAN	CTSC	Dipeptidyl peptidase 1
GTDSCQGDSGGPLVCFEK	GTDSC[57.0215]QGDSGGPLVC[57.0215]FEK	18	2	0	1	GTDSC[57.0215]QGDSGGPLVC[57.0215]FEK	GTDSC[57.0215]QGDSGGPLVC[57.0215]FEK[6.0201]	22107.7	1464.95	-3.91562	0.338726	1287.29	1280.26	1.118	1.12	MS/MS	requantify	sp|P08519|APOA_HUMAN	P08519	APOA_HUMAN	LPA	Apolipoprotein(a)
GTDYHKQPWQAK	GTDYHKQPWQAK	12	2	0	2	GTDYHKQPWQAK		35563.8				391.836		0.986		MS/MS	unmatched	sp|P00751|CFAB_HUMAN	P00751	CFAB_HUMAN	CFB	Complement factor B
GTDYHKQPWQAK	GTDYHKQPWQAK	12	3	0	2	GTDYHKQPWQAK		83458.8				393.008		0.81		MS/MS	unmatched	sp|P00751|CFAB_HUMAN	P00751	CFAB_HUMAN	CFB	Complement factor B
GTEAAGAMFLEAIPMSIPPEVK	GTEAAGAMFLEAIPMSIPPEVK	22	2	0	1	GTEAAGAMFLEAIPMSIPPEVK	GTEAAGAMFLEAIPMSIPPEVK[6.0201]	85819	1081.62	-6.16095	0.131117	2456.66	2456.66	1.268	1.276	MS/MS	requantify	sp|P01009|A1AT_HUMAN	P01009	A1AT_HUMAN	SERPINA1	Alpha-1-antitrypsin
GTEAAGAMFLEAIPMSIPPEVK	GTEAAGAMFLEAIPMSIPPEVK	22	3	0	1	GTEAAGAMFLEAIPMSIPPEVK	GTEAAGAMFLEAIPMSIPPEVK[6.0201]	797459				2465.38		0.99		MS/MS	unmatched	sp|P01009|A1AT_HUMAN	P01009	A1AT_HUMAN	SERPINA1	Alpha-1-antitrypsin
GTEAAGAMFLEAIPMSIPPEVK	GTEAAGAMFLEAIPM[15.9949]SIPPEVK	22	2	0	1	GTEAAGAMFLEAIPM[15.9949]SIPPEVK	GTEAAGAMFLEAIPM[15.9949]SIPPEVK[6.0201]	1.44198e+06	7170.37	-7.42911	0.136793	2253.47	2253.47	1.266	1.266	MS/MS	requantify	sp|P01009|A1AT_HUMAN	P01009	A1AT_HUMAN	SERPINA1	Alpha-1-antitrypsin
GTEAAGAMFLEAIPMSIPPEVK	GTEAAGAMFLEAIPM[15.9949]SIPPEVK	22	3	0	1	GTEAAGAMFLEAIPM[15.9949]SIPPEVK	GTEAAGAMFLEAIPM[15.9949]SIPPEVK[6.0201]	558165				2260.28		0.99		MS/MS	unmatched	sp|P01009|A1AT_HUMAN	P01009	A1AT_HUMAN	SERPINA1	Alpha-1-antitrypsin
GTEAAGAMFLEAIPMSIPPEVK	GTEAAGAM[15.9949]FLEAIPMSIPPEVK	22	2	0	1	GTEAAGAM[15.9949]FLEAIPMSIPPEVK	GTEAAGAM[15.9949]FLEAIPMSIPPEVK[6.0201]	56716.9	9291.86	-2.46066	0.318122	2293.75	2297.26	1.276	1.266	MS/MS	requantify	sp|P01009|A1AT_HUMAN	P01009	A1AT_HUMAN	SERPINA1	Alpha-1-antitrypsin
GTEAAGAMFLEAIPMSIPPEVK	GTEAAGAM[15.9949]FLEAIPMSIPPEVK	22	3	0	1	GTEAAGAM[15.9949]FLEAIPMSIPPEVK	GTEAAGAM[15.9949]FLEAIPMSIPPEVK[6.0201]	335768	2437.28	-6.98128	0.148073	2303.68	2303.68	1.012	1.014	MS/MS	requantify	sp|P01009|A1AT_HUMAN	P01009	A1AT_HUMAN	SERPINA1	Alpha-1-antitrypsin
GTEAAGAMFLEAIPMSIPPEVK	GTEAAGAM[15.9949]FLEAIPM[15.9949]SIPPEVK	22	2	0	1	GTEAAGAM[15.9949]FLEAIPM[15.9949]SIPPEVK	GTEAAGAM[15.9949]FLEAIPM[15.9949]SIPPEVK[6.0201]	2.80737e+06	40797.2	-6.43167	0.391934	2098.53	2102.05	1.26	1.274	MS/MS	requantify	sp|P01009|A1AT_HUMAN	P01009	A1AT_HUMAN	SERPINA1	Alpha-1-antitrypsin
GTEAAGAMFLEAIPMSIPPEVK	GTEAAGAM[15.9949]FLEAIPM[15.9949]SIPPEVK	22	3	0	1	GTEAAGAM[15.9949]FLEAIPM[15.9949]SIPPEVK	GTEAAGAM[15.9949]FLEAIPM[15.9949]SIPPEVK[6.0201]	46432.3	3622.6	-3.53417	0.372844	2102.4	2102.4	1.012	1.014	MS/MS	requantify	sp|P01009|A1AT_HUMAN	P01009	A1AT_HUMAN	SERPINA1	Alpha-1-antitrypsin
GTEAVAGILSEITAYSMPPVIK	GTEAVAGILSEITAYSMPPVIK	22	2	0	1	GTEAVAGILSEITAYSMPPVIK		59006.2				2514.19		1.416		MS/MS	unmatched	sp|Q9UK55|ZPI_HUMAN	Q9UK55	ZPI_HUMAN	SERPINA10	Protein Z-dependent protease inhibitor
GTEAVAGILSEITAYSMPPVIK	GTEAVAGILSEITAYSM[15.9949]PPVIK	22	2	0	1	GTEAVAGILSEITAYSM[15.9949]PPVIK		218225				2487.23		1.424		MS/MS	unmatched	sp|Q9UK55|ZPI_HUMAN	Q9UK55	ZPI_HUMAN	SERPINA10	Protein Z-dependent protease inhibitor
GTEAVAGILSEITAYSMPPVIK	GTEAVAGILSEITAYSM[15.9949]PPVIK	22	3	0	1	GTEAVAGILSEITAYSM[15.9949]PPVIK		22381.7				2486.06		0.998		MS/MS	unmatched	sp|Q9UK55|ZPI_HUMAN	Q9UK55	ZPI_HUMAN	SERPINA10	Protein Z-dependent protease inhibitor
GTESAFEGEYTHHK	GTESAFEGEYTHHK	14	3	0	1		GTESAFEGEYTHHK[6.0201]		6056.79				481.311		0.8	unmatched	MS/MS	sp|Q8IXL7|MSRB3_HUMAN	Q8IXL7	MSRB3_HUMAN	MSRB3	Methionine-R-sulfoxide reductase B3
GTESTLWSCTK	GTESTLWSC[57.0215]TK	11	2	0	1	GTESTLWSC[57.0215]TK	GTESTLWSC[57.0215]TK[6.0201]	148440	2786.32	-5.38601	0.34852	916.294	913.951	0.924	0.934	MS/MS	requantify	sp|Q9UEW3|MARCO_HUMAN	Q9UEW3	MARCO_HUMAN	MARCO	Macrophage receptor MARCO
GTEWVDPEDPTVIAENELLGAAAAIEAAAK	GTEWVDPEDPTVIAENELLGAAAAIEAAAK	30	2	0	1	GTEWVDPEDPTVIAENELLGAAAAIEAAAK	GTEWVDPEDPTVIAENELLGAAAAIEAAAK[6.0201]	6525.2	45651.7	2.80657	0.257642	2521.45	2520.28	1.478	1.454	requantify	MS/MS	sp|Q9Y490|TLN1_HUMAN	Q9Y490	TLN1_HUMAN	TLN1	Talin-1
GTEWVDPEDPTVIAENELLGAAAAIEAAAK	GTEWVDPEDPTVIAENELLGAAAAIEAAAK	30	3	0	1	GTEWVDPEDPTVIAENELLGAAAAIEAAAK	GTEWVDPEDPTVIAENELLGAAAAIEAAAK[6.0201]		34558.2				2520.28		1.208	unmatched	MS/MS	sp|Q9Y490|TLN1_HUMAN	Q9Y490	TLN1_HUMAN	TLN1	Talin-1
GTFAHRDFSAEYEEDGK	GTFAHRDFSAEYEEDGK	17	3	0	1	GTFAHRDFSAEYEEDGK	GTFAHRDFSAEYEEDGK[6.0201]	63813.1	2816.32	-4.50197	0.0767591	672.114	667.426	0.878	0.882	MS/MS	requantify	sp|P04114|APOB_HUMAN	P04114	APOB_HUMAN	APOB	Apolipoprotein B-100
GTFAHRDFSAEYEEDGKYEGLQEWEGK	GTFAHRDFSAEYEEDGKYEGLQEWEGK	27	4	0	2	GTFAHRDFSAEYEEDGKYEGLQEWEGK		53054.8				1253.81		1		MS/MS	unmatched	sp|P04114|APOB_HUMAN	P04114	APOB_HUMAN	APOB	Apolipoprotein B-100
GTFATLSELHCDK	GTFATLSELHC[57.0215]DK	13	2	0	1	GTFATLSELHC[57.0215]DK	GTFATLSELHC[57.0215]DK[6.0201]	1407806				1036.72		1.074		MS/MS	unmatched	sp|P68871|HBB_HUMAN	P68871	HBB_HUMAN	HBB	Hemoglobin subunit beta
GTFATLSELHCDK	GTFATLSELHC[57.0215]DK	13	3	0	1	GTFATLSELHC[57.0215]DK	GTFATLSELHC[57.0215]DK[6.0201]	45370.1				1037.9		0.812		MS/MS	unmatched	sp|P68871|HBB_HUMAN	P68871	HBB_HUMAN	HBB	Hemoglobin subunit beta
GTFATLSELHCDKLHVDPENFR	GTFATLSELHC[57.0215]DKLHVDPENFR	22	3	0	1	GTFATLSELHC[57.0215]DKLHVDPENFR	GTFATLSELHC[57.0215]DK[6.0201]LHVDPENFR	115903				1535.69		1.072		MS/MS	unmatched	sp|P68871|HBB_HUMAN	P68871	HBB_HUMAN	HBB	Hemoglobin subunit beta
GTFATLSELHCDKLHVDPENFR	GTFATLSELHC[57.0215]DKLHVDPENFR	22	4	0	1	GTFATLSELHC[57.0215]DKLHVDPENFR	GTFATLSELHC[57.0215]DK[6.0201]LHVDPENFR	70289.4	18960.6	-1.8903	0.206877	1533.31	1536.83	0.926	0.922	MS/MS	requantify	sp|P68871|HBB_HUMAN	P68871	HBB_HUMAN	HBB	Hemoglobin subunit beta
GTFSQLSELHCDK	GTFSQLSELHC[57.0215]DK	13	2	0	1	GTFSQLSELHC[57.0215]DK	GTFSQLSELHC[57.0215]DK[6.0201]	51012.1	2.00159e+06	5.29417	0.841363	1089.78	1089.78	1.114	1.116	requantify	MS/MS	sp|P02042|HBD_HUMAN	P02042	HBD_HUMAN	HBD	Hemoglobin subunit delta
GTFSQLSELHCDK	GTFSQLSELHC[57.0215]DK	13	3	0	1	GTFSQLSELHC[57.0215]DK	GTFSQLSELHC[57.0215]DK[6.0201]	4301.27	235704	5.77607	0.789312	998.956	998.956	0.79	0.79	requantify	MS/MS	sp|P02042|HBD_HUMAN	P02042	HBD_HUMAN	HBD	Hemoglobin subunit delta
GTFSQLSELHCDKLHVDPENFR	GTFSQLSELHC[57.0215]DKLHVDPENFR	22	4	0	1		GTFSQLSELHC[57.0215]DK[6.0201]LHVDPENFR		49719.9				1527.38		0.928	unmatched	MS/MS	sp|P02042|HBD_HUMAN	P02042	HBD_HUMAN	HBD	Hemoglobin subunit delta
GTGASGSFKLNKK	GTGASGSFKLNKK	13	2	0	3	GTGASGSFKLNKK		12008.4				317.381		0.998		MS/MS	unmatched	sp|P10412|H14_HUMAN	P10412	H14_HUMAN	H1-4	Histone H1.4	H1-1, H1-2, H1-3, H1-5	sp|P16401|H15_HUMAN, sp|P16402|H13_HUMAN, sp|P16403|H12_HUMAN, sp|Q02539|H11_HUMAN
GTGASGSFKLNKK	GTGASGSFKLNKK	13	3	0	3	GTGASGSFKLNKK		33550.9				317.381		0.714		MS/MS	unmatched	sp|P10412|H14_HUMAN	P10412	H14_HUMAN	H1-4	Histone H1.4	H1-1, H1-2, H1-3, H1-5	sp|P16401|H15_HUMAN, sp|P16402|H13_HUMAN, sp|P16403|H12_HUMAN, sp|Q02539|H11_HUMAN
GTGKPLEVNFAK	GTGKPLEVNFAK	12	2	0	2	GTGKPLEVNFAK		29631				821.055		0.964		MS/MS	unmatched	sp|P24043|LAMA2_HUMAN	P24043	LAMA2_HUMAN	LAMA2	Laminin subunit alpha-2
GTGLFCSTTQGK	GTGLFC[57.0215]STTQGK	12	2	0	1	GTGLFC[57.0215]STTQGK	GTGLFC[57.0215]STTQGK[6.0201]	39589.3	6265.59	-2.65959	0.0472752	821.813	821.813	0.936	0.958	MS/MS	requantify	sp|Q16706|MA2A1_HUMAN	Q16706	MA2A1_HUMAN	MAN2A1	Alpha-mannosidase 2
GTGLQPGEEELPDIAPPLVTPDEPK	GTGLQPGEEELPDIAPPLVTPDEPK	25	2	0	1	GTGLQPGEEELPDIAPPLVTPDEPK	GTGLQPGEEELPDIAPPLVTPDEPK[6.0201]		57681.2				2035.61		1.34	unmatched	MS/MS	sp|P45974|UBP5_HUMAN	P45974	UBP5_HUMAN	USP5	Ubiquitin carboxyl-terminal hydrolase 5
GTGLQPGEEELPDIAPPLVTPDEPK	GTGLQPGEEELPDIAPPLVTPDEPK	25	3	0	1	GTGLQPGEEELPDIAPPLVTPDEPK	GTGLQPGEEELPDIAPPLVTPDEPK[6.0201]		30980.6				2036.79		0.986	unmatched	MS/MS	sp|P45974|UBP5_HUMAN	P45974	UBP5_HUMAN	USP5	Ubiquitin carboxyl-terminal hydrolase 5
GTGRIPDQLVILDMK	GTGRIPDQLVILDMK	15	3	0	1		GTGRIPDQLVILDMK[6.0201]		13231.3				1766.74		0.816	unmatched	MS/MS	sp|P49755|TMEDA_HUMAN	P49755	TMEDA_HUMAN	TMED10	Transmembrane emp24 domain-containing protein 10
GTHCNQVEVIATLK	GTHC[57.0215]NQVEVIATLK	14	2	0	1	GTHC[57.0215]NQVEVIATLK	GTHC[57.0215]NQVEVIATLK[6.0201]	347796	2844.66	-6.93384	-0.0370299	975.352	973.007	1.082	1.05	MS/MS	requantify	sp|P02775|CXCL7_HUMAN	P02775	CXCL7_HUMAN	PPBP	Platelet basic protein
GTHCNQVEVIATLK	GTHC[57.0215]NQVEVIATLK	14	3	0	1	GTHC[57.0215]NQVEVIATLK	GTHC[57.0215]NQVEVIATLK[6.0201]	473864	3874.12	-6.93446	0.2001	982.383	983.554	0.86	0.85	MS/MS	requantify	sp|P02775|CXCL7_HUMAN	P02775	CXCL7_HUMAN	PPBP	Platelet basic protein
GTHGSFANGINWK	GTHGSFANGINWK	13	2	0	1	GTHGSFANGINWK	GTHGSFANGINWK[6.0201]	644490	4917.36	-6.83692	0.554962	918.144	918.144	0.968	0.968	MS/MS	requantify	sp|Q15485|FCN2_HUMAN	Q15485	FCN2_HUMAN	FCN2	Ficolin-2
GTHGSFANGINWK	GTHGSFANGINWK	13	3	0	1	GTHGSFANGINWK	GTHGSFANGINWK[6.0201]	48156.1				975.812		0.788		MS/MS	unmatched	sp|Q15485|FCN2_HUMAN	Q15485	FCN2_HUMAN	FCN2	Ficolin-2
GTHVDLGLASANVDFAFSLYK	GTHVDLGLASANVDFAFSLYK	21	2	0	1	GTHVDLGLASANVDFAFSLYK	GTHVDLGLASANVDFAFSLYK[6.0201]	37243	159188	2.09569	-0.111205	2138.84	2142.35	1.288	1.248	MS/MS	requantify	sp|P01011|AACT_HUMAN	P01011	AACT_HUMAN	SERPINA3	Alpha-1-antichymotrypsin
GTHVDLGLASANVDFAFSLYK	GTHVDLGLASANVDFAFSLYK	21	3	0	1	GTHVDLGLASANVDFAFSLYK	GTHVDLGLASANVDFAFSLYK[6.0201]	319724	13469.3	-4.56907	0.413442	2140.28	2142.62	0.924	0.918	MS/MS	requantify	sp|P01011|AACT_HUMAN	P01011	AACT_HUMAN	SERPINA3	Alpha-1-antichymotrypsin
GTHVDLGLASANVDFAFSLYKQLVLKAPDK	GTHVDLGLASANVDFAFSLYKQLVLKAPDK	30	3	0	3	GTHVDLGLASANVDFAFSLYKQLVLKAPDK		121913				2454.16		1.286		MS/MS	unmatched	sp|P01011|AACT_HUMAN	P01011	AACT_HUMAN	SERPINA3	Alpha-1-antichymotrypsin
GTHVDLGLASANVDFAFSLYKQLVLKAPDK	GTHVDLGLASANVDFAFSLYKQLVLKAPDK	30	4	0	3	GTHVDLGLASANVDFAFSLYKQLVLKAPDK		155500				2452.98		1.086		MS/MS	unmatched	sp|P01011|AACT_HUMAN	P01011	AACT_HUMAN	SERPINA3	Alpha-1-antichymotrypsin
GTHVDLGLASANVDFAFSLYKQLVLKAPDK	GTHVDLGLASANVDFAFSLYKQLVLKAPDK	30	5	0	3	GTHVDLGLASANVDFAFSLYKQLVLKAPDK		151940				2440.09		0.932		MS/MS	unmatched	sp|P01011|AACT_HUMAN	P01011	AACT_HUMAN	SERPINA3	Alpha-1-antichymotrypsin
GTHVIIPVGK	GTHVIIPVGK	10	2	0	1	GTHVIIPVGK		31018.2				790.498		0.852		MS/MS	unmatched	sp|P22735|TGM1_HUMAN	P22735	TGM1_HUMAN	TGM1	Protein-glutamine gamma-glutamyltransferase K
GTIEILSDVQLIK	GTIEILSDVQLIK	13	2	0	1	GTIEILSDVQLIK	GTIEILSDVQLIK[6.0201]	2883.12	24868.6	3.10862	0.624886	2100.77	2099.59	1.044	1.042	requantify	MS/MS	sp|P05388|RLA0_HUMAN	P05388	RLA0_HUMAN	RPLP0	Large ribosomal subunit protein uL10	RPLP0P6	sp|Q8NHW5|RLA0L_HUMAN
GTINFLHADCDK	GTINFLHADC[57.0215]DK	12	2	0	1	GTINFLHADC[57.0215]DK	GTINFLHADC[57.0215]DK[6.0201]	53790.6	2776.71	-4.0396	0.472725	1002.9	1002.9	1.008	1.006	MS/MS	requantify	sp|Q9BS26|ERP44_HUMAN	Q9BS26	ERP44_HUMAN	ERP44	Endoplasmic reticulum resident protein 44
GTIPAKFPPVTTFSGYLLYR	GTIPAKFPPVTTFSGYLLYR	20	3	0	1	GTIPAKFPPVTTFSGYLLYR		48870.1				2100.2		0.926		MS/MS	unmatched	sp|Q13201|MMRN1_HUMAN	Q13201	MMRN1_HUMAN	MMRN1	Multimerin-1
GTKPIDLGNGQTR	GTKPIDLGNGQTR	13	2	0	1	GTKPIDLGNGQTR		149797				521.271		0.968		MS/MS	unmatched	sp|P16930|FAAA_HUMAN	P16930	FAAA_HUMAN	FAH	Fumarylacetoacetase
GTLDPVEK	GTLDPVEK	8	2	0	1	GTLDPVEK	GTLDPVEK[6.0201]	33417.8	263276	2.93136	0.917775	616.03	614.858	0.778	0.776	MS/MS	MS/MS	sp|P11142|HSP7C_HUMAN	P11142	HSP7C_HUMAN	HSPA8	Heat shock cognate 71 kDa protein
GTLKVLR	GTLKVLR	7	2	0	1	GTLKVLR		16482				513.562		0.776		MS/MS	unmatched	sp|P0C0L4|CO4A_HUMAN	P0C0L4	CO4A_HUMAN	C4A	Complement C4-A	C4B	sp|P0C0L5|CO4B_HUMAN
GTLQCEASAVPSAEFQWYK	GTLQC[57.0215]EASAVPSAEFQWYK	19	2	0	1	GTLQC[57.0215]EASAVPSAEFQWYK		29659.9				1799.53		1.242		MS/MS	unmatched	sp|Q9P121|NTRI_HUMAN	Q9P121	NTRI_HUMAN	NTM	Neurotrimin
GTLSGWILSK	GTLSGWILSK	10	2	0	1	GTLSGWILSK		26545.2				1693.04		0.876		MS/MS	unmatched	sp|P27824|CALX_HUMAN	P27824	CALX_HUMAN	CANX	Calnexin
GTLTEGGTQK	GTLTEGGTQK	10	2	0	1	GTLTEGGTQK	GTLTEGGTQK[6.0201]	36214.8	512835	3.77732	-0.0729476	267.911	255.019	0.82	0.836	MS/MS	requantify	sp|P12259|FA5_HUMAN	P12259	FA5_HUMAN	F5	Coagulation factor V
GTMATTVGGLPCQAWSHK	GTMATTVGGLPC[57.0215]QAWSHK	18	2	0	1	GTMATTVGGLPC[57.0215]QAWSHK	GTMATTVGGLPC[57.0215]QAWSHK[6.0201]	278613				1220.45		1.204		MS/MS	unmatched	sp|P26927|HGFL_HUMAN	P26927	HGFL_HUMAN	MST1	Hepatocyte growth factor-like protein
GTMATTVGGLPCQAWSHK	GTMATTVGGLPC[57.0215]QAWSHK	18	3	0	1	GTMATTVGGLPC[57.0215]QAWSHK	GTMATTVGGLPC[57.0215]QAWSHK[6.0201]	1.20061e+06	9668.78	-7.07483	0.496168	1220.45	1220.45	0.838	0.838	MS/MS	requantify	sp|P26927|HGFL_HUMAN	P26927	HGFL_HUMAN	MST1	Hepatocyte growth factor-like protein
GTMATTVGGLPCQAWSHKFPNDHK	GTMATTVGGLPC[57.0215]QAWSHKFPNDHK	24	3	0	2	GTMATTVGGLPC[57.0215]QAWSHKFPNDHK		328229				1161.11		0.998		MS/MS	unmatched	sp|P26927|HGFL_HUMAN	P26927	HGFL_HUMAN	MST1	Hepatocyte growth factor-like protein
GTMATTVGGLPCQAWSHKFPNDHK	GTMATTVGGLPC[57.0215]QAWSHKFPNDHK	24	4	0	2	GTMATTVGGLPC[57.0215]QAWSHKFPNDHK		352376				1157.59		0.856		MS/MS	unmatched	sp|P26927|HGFL_HUMAN	P26927	HGFL_HUMAN	MST1	Hepatocyte growth factor-like protein
GTMATTVGGLPCQAWSHKFPNDHKYTPTLR	GTMATTVGGLPC[57.0215]QAWSHKFPNDHKYTPTLR	30	5	0	2	GTMATTVGGLPC[57.0215]QAWSHKFPNDHKYTPTLR		52448.7				1326.18		0.966		MS/MS	unmatched	sp|P26927|HGFL_HUMAN	P26927	HGFL_HUMAN	MST1	Hepatocyte growth factor-like protein
GTMATTVGGLPCQAWSHK	GTM[15.9949]ATTVGGLPC[57.0215]QAWSHK	18	2	0	1	GTM[15.9949]ATTVGGLPC[57.0215]QAWSHK		112599				1020.03		1.176		MS/MS	unmatched	sp|P26927|HGFL_HUMAN	P26927	HGFL_HUMAN	MST1	Hepatocyte growth factor-like protein
GTMATTVGGLPCQAWSHK	GTM[15.9949]ATTVGGLPC[57.0215]QAWSHK	18	3	0	1	GTM[15.9949]ATTVGGLPC[57.0215]QAWSHK		304590				1020.03		0.844		MS/MS	unmatched	sp|P26927|HGFL_HUMAN	P26927	HGFL_HUMAN	MST1	Hepatocyte growth factor-like protein
GTMATTVGGLPCQAWSHKFPNDHK	GTM[15.9949]ATTVGGLPC[57.0215]QAWSHKFPNDHK	24	3	0	2	GTM[15.9949]ATTVGGLPC[57.0215]QAWSHKFPNDHK		120888				998.192		0.998		MS/MS	unmatched	sp|P26927|HGFL_HUMAN	P26927	HGFL_HUMAN	MST1	Hepatocyte growth factor-like protein
GTMATTVGGLPCQAWSHKFPNDHK	GTM[15.9949]ATTVGGLPC[57.0215]QAWSHKFPNDHK	24	4	0	2	GTM[15.9949]ATTVGGLPC[57.0215]QAWSHKFPNDHK		148593				998.192		0.92		MS/MS	unmatched	sp|P26927|HGFL_HUMAN	P26927	HGFL_HUMAN	MST1	Hepatocyte growth factor-like protein
GTMATTVGGLPCQAWSHKFPNDHKYTPTLR	GTM[15.9949]ATTVGGLPC[57.0215]QAWSHKFPNDHKYTPTLR	30	5	0	2	GTM[15.9949]ATTVGGLPC[57.0215]QAWSHKFPNDHKYTPTLR		31282.7				1200.77		0.96		MS/MS	unmatched	sp|P26927|HGFL_HUMAN	P26927	HGFL_HUMAN	MST1	Hepatocyte growth factor-like protein
GTNIYCEASQGNVSEGMK	GTNIYC[57.0215]EASQGNVSEGMK	18	2	0	1	GTNIYC[57.0215]EASQGNVSEGMK	GTNIYC[57.0215]EASQGNVSEGMK[6.0201]	68761.8	2228.56	-4.94743	0.35232	936.127	937.299	1.128	1.128	MS/MS	requantify	sp|Q99650|OSMR_HUMAN	Q99650	OSMR_HUMAN	OSMR	Oncostatin-M-specific receptor subunit beta
GTNIYCEASQGNVSEGMK	GTNIYC[57.0215]EASQGNVSEGM[15.9949]K	18	2	0	1	GTNIYC[57.0215]EASQGNVSEGM[15.9949]K		16979.1				750.943		1.134		MS/MS	unmatched	sp|Q99650|OSMR_HUMAN	Q99650	OSMR_HUMAN	OSMR	Oncostatin-M-specific receptor subunit beta
GTNYLADVFEK	GTNYLADVFEK	11	2	0	1	GTNYLADVFEK	GTNYLADVFEK[6.0201]	332965	6329.58	-5.71712	0.0274765	1742.13	1739.79	0.944	0.958	MS/MS	requantify	sp|P31151|S10A7_HUMAN	P31151	S10A7_HUMAN	S100A7	Protein S100-A7
GTPLPTYEEAK	GTPLPTYEEAK	11	2	0	1	GTPLPTYEEAK		25890				839.717		0.928		MS/MS	unmatched	sp|O95084|PRS23_HUMAN	O95084	PRS23_HUMAN	PRSS23	Serine protease 23
GTQCEDIDECEVFPGVCK	GTQC[57.0215]EDIDEC[57.0215]EVFPGVC[57.0215]K	18	2	0	1	GTQC[57.0215]EDIDEC[57.0215]EVFPGVC[57.0215]K	GTQC[57.0215]EDIDEC[57.0215]EVFPGVC[57.0215]K[6.0201]	259998				1418.79		1.206		MS/MS	unmatched	sp|P35555|FBN1_HUMAN	P35555	FBN1_HUMAN	FBN1	Fibrillin-1
GTQCEDIDECEVFPGVCK	GTQC[57.0215]EDIDEC[57.0215]EVFPGVC[57.0215]K	18	3	0	1	GTQC[57.0215]EDIDEC[57.0215]EVFPGVC[57.0215]K	GTQC[57.0215]EDIDEC[57.0215]EVFPGVC[57.0215]K[6.0201]	43314				1418.79		0.906		MS/MS	unmatched	sp|P35555|FBN1_HUMAN	P35555	FBN1_HUMAN	FBN1	Fibrillin-1
GTQRPVFLK	GTQRPVFLK	9	2	0	1	GTQRPVFLK		67934.4				640.56		0.896		MS/MS	unmatched	sp|P11717|MPRI_HUMAN	P11717	MPRI_HUMAN	IGF2R	Cation-independent mannose-6-phosphate receptor
GTQRPVFLK	GTQRPVFLK	9	3	0	1	GTQRPVFLK		9813.16				641.732		0.732		MS/MS	unmatched	sp|P11717|MPRI_HUMAN	P11717	MPRI_HUMAN	IGF2R	Cation-independent mannose-6-phosphate receptor
GTQVVGSDMTVTVEFTNPLK	GTQVVGSDMTVTVEFTNPLK	20	2	0	1	GTQVVGSDMTVTVEFTNPLK	GTQVVGSDMTVTVEFTNPLK[6.0201]	257989	7772.88	-4.95641	0.410551	1984.45	1982.11	1.252	1.24	MS/MS	requantify	sp|P00488|F13A_HUMAN	P00488	F13A_HUMAN	F13A1	Coagulation factor XIII A chain
GTQVVGSDMTVTVEFTNPLK	GTQVVGSDMTVTVEFTNPLK	20	3	0	1	GTQVVGSDMTVTVEFTNPLK	GTQVVGSDMTVTVEFTNPLK[6.0201]		30863				1709.31		0.972	unmatched	MS/MS	sp|P00488|F13A_HUMAN	P00488	F13A_HUMAN	F13A1	Coagulation factor XIII A chain
GTQVVGSDMTVTVEFTNPLK	GTQVVGSDM[15.9949]TVTVEFTNPLK	20	2	0	1	GTQVVGSDM[15.9949]TVTVEFTNPLK	GTQVVGSDM[15.9949]TVTVEFTNPLK[6.0201]	28077.7	4866.33	-2.64026	0.344622	1811.6	1810.43	1.226	1.224	MS/MS	requantify	sp|P00488|F13A_HUMAN	P00488	F13A_HUMAN	F13A1	Coagulation factor XIII A chain
GTQVVGSDMTVTVEFTNPLK	GTQVVGSDM[15.9949]TVTVEFTNPLK	20	3	0	1	GTQVVGSDM[15.9949]TVTVEFTNPLK	GTQVVGSDM[15.9949]TVTVEFTNPLK[6.0201]	1749.8	57600.9	5.04083	0.024272	1563.97	1566.32	0.954	0.974	requantify	MS/MS	sp|P00488|F13A_HUMAN	P00488	F13A_HUMAN	F13A1	Coagulation factor XIII A chain
GTSTPEYNVK	GTSTPEYNVK	10	2	0	1	GTSTPEYNVK	GTSTPEYNVK[6.0201]	28386.6	24958.5	-0.185679	0.342591	482.483	482.483	0.88	0.868	requantify	MS/MS	sp|O15484|CAN5_HUMAN	O15484	CAN5_HUMAN	CAPN5	Calpain-5
GTTAVLTEK	GTTAVLTEK	9	2	0	1	GTTAVLTEK	GTTAVLTEK[6.0201]	7448.25	69075.1	3.37462	0.800227	526.475	526.475	0.798	0.798	requantify	MS/MS	sp|Q99436|PSB7_HUMAN	Q99436	PSB7_HUMAN	PSMB7	Proteasome subunit beta type-7
GTTITLVLK	GTTITLVLK	9	2	0	1	GTTITLVLK		46229.8				1446.66		0.82		MS/MS	unmatched	sp|P14625|ENPL_HUMAN	P14625	ENPL_HUMAN	HSP90B1	Endoplasmin
GTVACGQPPVVENAK	GTVAC[57.0215]GQPPVVENAK	15	2	0	1	GTVAC[57.0215]GQPPVVENAK		27633.3				700.313		1.002		MS/MS	unmatched	sp|P13611|CSPG2_HUMAN	P13611	CSPG2_HUMAN	VCAN	Versican core protein
GTVCFYGHLDVQPADRGDGWLTDPYVLTEVDGK	GTVC[57.0215]FYGHLDVQPADRGDGWLTDPYVLTEVDGK	33	4	0	1	GTVC[57.0215]FYGHLDVQPADRGDGWLTDPYVLTEVDGK		66060.7				2056.13		0.94		MS/MS	unmatched	sp|Q96KN2|CNDP1_HUMAN	Q96KN2	CNDP1_HUMAN	CNDP1	Beta-Ala-His dipeptidase
GTVDEFSGAEIVDK	GTVDEFSGAEIVDK	14	2	0	1	GTVDEFSGAEIVDK		160187				1292.89		0.974		MS/MS	unmatched	sp|O43895|XPP2_HUMAN	O43895	XPP2_HUMAN	XPNPEP2	Xaa-Pro aminopeptidase 2
GTVFFDEFTFVK	GTVFFDEFTFVK	12	2	0	1	GTVFFDEFTFVK		250149				2208.74		1.016		MS/MS	unmatched	sp|O95497|VNN1_HUMAN	O95497	VNN1_HUMAN	VNN1	Pantetheinase
GTVIDVTDFVNWASSINDAPVLISQK	GTVIDVTDFVNWASSINDAPVLISQK	26	2	0	1	GTVIDVTDFVNWASSINDAPVLISQK		220112				2515.36		1.432		MS/MS	unmatched	sp|P02748|CO9_HUMAN	P02748	CO9_HUMAN	C9	Complement component C9
GTVIDVTDFVNWASSINDAPVLISQK	GTVIDVTDFVNWASSINDAPVLISQK	26	3	0	1	GTVIDVTDFVNWASSINDAPVLISQK		78979.2				2515.36		1.148		MS/MS	unmatched	sp|P02748|CO9_HUMAN	P02748	CO9_HUMAN	C9	Complement component C9
GTVPDDAVEALADSLGK	GTVPDDAVEALADSLGK	17	2	0	1	GTVPDDAVEALADSLGK		33392.6				2085.31		1.072		MS/MS	unmatched	sp|P20810|ICAL_HUMAN	P20810	ICAL_HUMAN	CAST	Calpastatin
GTVPGSTPCDPNSGSCYCK	GTVPGSTPC[57.0215]DPNSGSC[57.0215]YC[57.0215]K	19	2	0	1	GTVPGSTPC[57.0215]DPNSGSC[57.0215]YC[57.0215]K		33419.4				632.335		1.14		MS/MS	unmatched	sp|P55268|LAMB2_HUMAN	P55268	LAMB2_HUMAN	LAMB2	Laminin subunit beta-2
GTVSGTLIGLEFIRK	GTVSGTLIGLEFIRK	15	2	0	1	GTVSGTLIGLEFIRK		46964.2				1833.45		1.148		MS/MS	unmatched	sp|Q8NBP7|PCSK9_HUMAN	Q8NBP7	PCSK9_HUMAN	PCSK9	Proprotein convertase subtilisin/kexin type 9
GTWSGPAPLCK	GTWSGPAPLC[57.0215]K	11	2	0	1	GTWSGPAPLC[57.0215]K		68582.9				1013.28		0.902		MS/MS	unmatched	sp|P20023|CR2_HUMAN	P20023	CR2_HUMAN	CR2	Complement receptor type 2
GTYICEAENQFGK	GTYIC[57.0215]EAENQFGK	13	2	0	1	GTYIC[57.0215]EAENQFGK	GTYIC[57.0215]EAENQFGK[6.0201]	23958	4384.45	-2.45004	0.226632	1130.74	1123.71	1.022	1.018	MS/MS	requantify	sp|Q96RW7|HMCN1_HUMAN	Q96RW7	HMCN1_HUMAN	HMCN1	Hemicentin-1
GTYIPVPIVSELQSGK	GTYIPVPIVSELQSGK	16	2	0	1	GTYIPVPIVSELQSGK	GTYIPVPIVSELQSGK[6.0201]	3.11016e+06	4218.15	-9.40139	0.448761	2083.33	2083.33	1.118	1.11	MS/MS	requantify	sp|P00488|F13A_HUMAN	P00488	F13A_HUMAN	F13A1	Coagulation factor XIII A chain
GTYIPVPIVSELQSGK	GTYIPVPIVSELQSGK	16	3	0	1	GTYIPVPIVSELQSGK	GTYIPVPIVSELQSGK[6.0201]	340525				2083.33		0.904		MS/MS	unmatched	sp|P00488|F13A_HUMAN	P00488	F13A_HUMAN	F13A1	Coagulation factor XIII A chain
GTYIPVPIVSELQSGKWGAK	GTYIPVPIVSELQSGKWGAK	20	2	0	2	GTYIPVPIVSELQSGKWGAK		83908.6				2053.58		1.374		MS/MS	unmatched	sp|P00488|F13A_HUMAN	P00488	F13A_HUMAN	F13A1	Coagulation factor XIII A chain
GTYIPVPIVSELQSGKWGAK	GTYIPVPIVSELQSGKWGAK	20	3	0	2	GTYIPVPIVSELQSGKWGAK		411208				2054.75		0.864		MS/MS	unmatched	sp|P00488|F13A_HUMAN	P00488	F13A_HUMAN	F13A1	Coagulation factor XIII A chain
GTYTDCAIK	GTYTDC[57.0215]AIK	9	2	0	1	GTYTDC[57.0215]AIK	GTYTDC[57.0215]AIK[6.0201]	41554.4	60936.4	0.552302	0.0877287	520.486	522.83	0.852	0.87	MS/MS	requantify	sp|P12109|CO6A1_HUMAN	P12109	CO6A1_HUMAN	COL6A1	Collagen alpha-1(VI) chain
GVAALTSDPAVQAIVLDTASDVLDK	GVAALTSDPAVQAIVLDTASDVLDK	25	2	0	1	GVAALTSDPAVQAIVLDTASDVLDK	GVAALTSDPAVQAIVLDTASDVLDK[6.0201]	11144.5	514281	5.52815	0.834923	2507.28	2507.28	1.36	1.364	requantify	MS/MS	sp|Q9Y490|TLN1_HUMAN	Q9Y490	TLN1_HUMAN	TLN1	Talin-1
GVAALTSDPAVQAIVLDTASDVLDK	GVAALTSDPAVQAIVLDTASDVLDK	25	3	0	1	GVAALTSDPAVQAIVLDTASDVLDK	GVAALTSDPAVQAIVLDTASDVLDK[6.0201]		83675.5				2507.28		1.076	unmatched	MS/MS	sp|Q9Y490|TLN1_HUMAN	Q9Y490	TLN1_HUMAN	TLN1	Talin-1
GVAEQQQQQGCGDPEVMQK	GVAEQQQQQGC[57.0215]GDPEVMQK	19	2	0	1	GVAEQQQQQGC[57.0215]GDPEVMQK		29497.5				596.571		1.162		MS/MS	unmatched	sp|Q13201|MMRN1_HUMAN	Q13201	MMRN1_HUMAN	MMRN1	Multimerin-1
GVAEQQQQQGCGDPEVMQK	GVAEQQQQQGC[57.0215]GDPEVMQK	19	3	0	1	GVAEQQQQQGC[57.0215]GDPEVMQK		19173.9				597.743		0.894		MS/MS	unmatched	sp|Q13201|MMRN1_HUMAN	Q13201	MMRN1_HUMAN	MMRN1	Multimerin-1
GVAEQQQQQGCGDPEVMQK	GVAEQQQQQGC[57.0215]GDPEVM[15.9949]QK	19	2	0	1	GVAEQQQQQGC[57.0215]GDPEVM[15.9949]QK		11014.8				437.17		1.182		MS/MS	unmatched	sp|Q13201|MMRN1_HUMAN	Q13201	MMRN1_HUMAN	MMRN1	Multimerin-1
GVAGAHGLLCLLSDHVDKR	GVAGAHGLLC[57.0215]LLSDHVDKR	19	4	0	1	GVAGAHGLLC[57.0215]LLSDHVDKR		42904.8				1472.13		0.784		MS/MS	unmatched	sp|Q9UBQ7|GRHPR_HUMAN	Q9UBQ7	GRHPR_HUMAN	GRHPR	Glyoxylate reductase/hydroxypyruvate reductase
GVCEETSGAYEK	GVC[57.0215]EETSGAYEK	12	1	0	1	GVC[57.0215]EETSGAYEK	GVC[57.0215]EETSGAYEK[6.0201]	50585.9				437.99		1.572		MS/MS	unmatched	sp|P02760|AMBP_HUMAN	P02760	AMBP_HUMAN	AMBP	Protein AMBP
GVCEETSGAYEK	GVC[57.0215]EETSGAYEK	12	2	0	1	GVC[57.0215]EETSGAYEK	GVC[57.0215]EETSGAYEK[6.0201]	421708	18560.7	-4.32655	0.4048	448.613	447.441	0.934	0.946	MS/MS	requantify	sp|P02760|AMBP_HUMAN	P02760	AMBP_HUMAN	AMBP	Protein AMBP
GVCISPEAIVTDLPEDVK	GVC[57.0215]ISPEAIVTDLPEDVK	18	2	0	1	GVC[57.0215]ISPEAIVTDLPEDVK	GVC[57.0215]ISPEAIVTDLPEDVK[6.0201]	33466.9				2095.85		1.15		MS/MS	unmatched	sp|Q6FHJ7|SFRP4_HUMAN	Q6FHJ7	SFRP4_HUMAN	SFRP4	Secreted frizzled-related protein 4
GVCLNEK	GVC[57.0215]LNEK	7	2	0	1	GVC[57.0215]LNEK	GVC[57.0215]LNEK[6.0201]	94717.1	31763	-1.82564	0.630664	406.837	408.009	0.742	0.738	requantify	MS/MS	sp|P24593|IBP5_HUMAN	P24593	IBP5_HUMAN	IGFBP5	Insulin-like growth factor-binding protein 5
GVDCDIDVPK	GVDC[57.0215]DIDVPK	10	2	0	1	GVDC[57.0215]DIDVPK	GVDC[57.0215]DIDVPK[6.0201]	5136.55	174035	5.08243	0.616123	882.173	885.689	0.864	0.862	requantify	MS/MS	sp|Q06124|PTN11_HUMAN	Q06124	PTN11_HUMAN	PTPN11	Tyrosine-protein phosphatase non-receptor type 11
GVDDLDFFIGDEAIEK	GVDDLDFFIGDEAIEK	16	2	0	1	GVDDLDFFIGDEAIEK	GVDDLDFFIGDEAIEK[6.0201]	3344.82	44700.5	3.74029	0.556297	2198.25	2199.42	1.106	1.104	requantify	MS/MS	sp|P61158|ARP3_HUMAN	P61158	ARP3_HUMAN	ACTR3	Actin-related protein 3
GVDDLDFFIGDEAIEKPTYATK	GVDDLDFFIGDEAIEKPTYATK	22	2	0	2	GVDDLDFFIGDEAIEKPTYATK	GVDDLDFFIGDEAIEK[6.0201]PTYATK[6.0201]		23654.1				2025.08		1.44	unmatched	MS/MS	sp|P61158|ARP3_HUMAN	P61158	ARP3_HUMAN	ACTR3	Actin-related protein 3
GVDDLDFFIGDEAIEKPTYATK	GVDDLDFFIGDEAIEKPTYATK	22	3	0	2	GVDDLDFFIGDEAIEKPTYATK	GVDDLDFFIGDEAIEK[6.0201]PTYATK[6.0201]	4173.06	155310	5.2179	0.205528	2026.25	2025.08	0.996	0.99	requantify	MS/MS	sp|P61158|ARP3_HUMAN	P61158	ARP3_HUMAN	ACTR3	Actin-related protein 3
GVDEATIIDILTK	GVDEATIIDILTK	13	2	0	1	GVDEATIIDILTK	GVDEATIIDILTK[6.0201]	14023.2	44133.3	1.65405	0.832437	2273.06	2273.06	0.988	0.988	requantify	MS/MS	sp|P04083|ANXA1_HUMAN	P04083	ANXA1_HUMAN	ANXA1	Annexin A1
GVDEATIIDILTKR	GVDEATIIDILTKR	14	2	0	1		GVDEATIIDILTK[6.0201]R		15314.8				2064.47		1.104	unmatched	MS/MS	sp|P04083|ANXA1_HUMAN	P04083	ANXA1_HUMAN	ANXA1	Annexin A1
GVDEATIIDILTKR	GVDEATIIDILTKR	14	3	0	1		GVDEATIIDILTK[6.0201]R		16281.6				2064.47		0.836	unmatched	MS/MS	sp|P04083|ANXA1_HUMAN	P04083	ANXA1_HUMAN	ANXA1	Annexin A1
GVDEGPNGLK	GVDEGPNGLK	10	2	0	1	GVDEGPNGLK	GVDEGPNGLK[6.0201]	16754.9	8255.65	-1.02113	0.265807	507.493	503.978	0.802	0.792	MS/MS	requantify	sp|P21695|GPDA_HUMAN	P21695	GPDA_HUMAN	GPD1	Glycerol-3-phosphate dehydrogenase [NAD(+)], cytoplasmic
GVDGSFLARPSK	GVDGSFLARPSK	12	2	0	1	GVDGSFLARPSK	GVDGSFLARPSK[6.0201]	4307.13	80317.3	4.22091	0.201383	797.442	793.926	0.946	0.94	requantify	MS/MS	sp|Q06124|PTN11_HUMAN	Q06124	PTN11_HUMAN	PTPN11	Tyrosine-protein phosphatase non-receptor type 11
GVDIVMDPLGGSDTAK	GVDIVMDPLGGSDTAK	16	2	0	1	GVDIVMDPLGGSDTAK	GVDIVMDPLGGSDTAK[6.0201]	510886	13312.7	-4.93042	0.0762136	1797.09	1793.57	1.028	1.044	requantify	MS/MS	sp|Q99536|VAT1_HUMAN	Q99536	VAT1_HUMAN	VAT1	Synaptic vesicle membrane protein VAT-1 homolog
GVDKEPLNLFYIER	GVDKEPLNLFYIER	14	3	0	1	GVDKEPLNLFYIER		27853.9				1795.76		0.79		MS/MS	unmatched	sp|Q14574|DSC3_HUMAN	Q14574	DSC3_HUMAN	DSC3	Desmocollin-3
GVDLVLNSLAEEK	GVDLVLNSLAEEK	13	2	0	1	GVDLVLNSLAEEK	GVDLVLNSLAEEK[6.0201]	9630.9	188867	4.29355	0.676663	1817.04	1815.87	1.01	1.016	requantify	MS/MS	sp|P49327|FAS_HUMAN	P49327	FAS_HUMAN	FASN	Fatty acid synthase
GVFFSVNSWTPDSMSFIYK	GVFFSVNSWTPDSMSFIYK	19	2	0	1	GVFFSVNSWTPDSMSFIYK		253874				2435.4		1.26		MS/MS	unmatched	sp|P80108|PHLD_HUMAN	P80108	PHLD_HUMAN	GPLD1	Phosphatidylinositol-glycan-specific phospholipase D
GVFFSVNSWTPDSMSFIYK	GVFFSVNSWTPDSM[15.9949]SFIYK	19	2	0	1	GVFFSVNSWTPDSM[15.9949]SFIYK	GVFFSVNSWTPDSM[15.9949]SFIYK[6.0201]	177205	14757.8	-3.60648	0.744965	2218.57	2218.57	1.27	1.272	MS/MS	requantify	sp|P80108|PHLD_HUMAN	P80108	PHLD_HUMAN	GPLD1	Phosphatidylinositol-glycan-specific phospholipase D
GVFVLNK	GVFVLNK	7	1	0	1	GVFVLNK	GVFVLNK[6.0201]	252518	44180.3	-2.45824	0.519876	1061.53	1060.36	1.108	1.118	MS/MS	requantify	sp|P01024|CO3_HUMAN	P01024	CO3_HUMAN	C3	Complement C3
GVFVLNK	GVFVLNK	7	2	0	1	GVFVLNK	GVFVLNK[6.0201]	16000000	14388.4	-9.9276	0.573959	1055.14	1055.14	0.742	0.742	MS/MS	requantify	sp|P01024|CO3_HUMAN	P01024	CO3_HUMAN	C3	Complement C3
GVFVLNKK	GVFVLNKK	8	1	0	2	GVFVLNKK	GVFVLNK[6.0201]K[6.0201]	26528				683.647		1.204		MS/MS	unmatched	sp|P01024|CO3_HUMAN	P01024	CO3_HUMAN	C3	Complement C3
GVFVLNKK	GVFVLNKK	8	2	0	2	GVFVLNKK	GVFVLNK[6.0201]K[6.0201]	124257	27400000	7.78399	0.778122	680.576	679.404	0.828	0.834	MS/MS	MS/MS	sp|P01024|CO3_HUMAN	P01024	CO3_HUMAN	C3	Complement C3
GVFVLNKK	GVFVLNKK	8	3	0	2	GVFVLNKK	GVFVLNK[6.0201]K[6.0201]	42396.5				682.475		0.666		MS/MS	unmatched	sp|P01024|CO3_HUMAN	P01024	CO3_HUMAN	C3	Complement C3
GVFVLNKKNK	GVFVLNKKNK	10	3	0	3	GVFVLNKKNK		9880.58				450.019		0.68		MS/MS	unmatched	sp|P01024|CO3_HUMAN	P01024	CO3_HUMAN	C3	Complement C3
GVGAAATAVTQALNELLQHVK	GVGAAATAVTQALNELLQHVK	21	2	0	1	GVGAAATAVTQALNELLQHVK	GVGAAATAVTQALNELLQHVK[6.0201]	1802.79	94768.4	5.7161	0.451657	2511.91	2511.91	1.352	1.352	requantify	MS/MS	sp|Q9Y490|TLN1_HUMAN	Q9Y490	TLN1_HUMAN	TLN1	Talin-1
GVGAAATAVTQALNELLQHVK	GVGAAATAVTQALNELLQHVK	21	3	0	1	GVGAAATAVTQALNELLQHVK	GVGAAATAVTQALNELLQHVK[6.0201]	5447.52	91469.6	4.06962	0.191565	2515.43	2511.91	0.938	0.968	requantify	MS/MS	sp|Q9Y490|TLN1_HUMAN	Q9Y490	TLN1_HUMAN	TLN1	Talin-1
GVGGSQPPDIDK	GVGGSQPPDIDK	12	2	0	1	GVGGSQPPDIDK		463080				585.234		0.876		MS/MS	unmatched	sp|P15144|AMPN_HUMAN	P15144	AMPN_HUMAN	ANPEP	Aminopeptidase N
GVGGSQPPDIDKTELVEPTEYLVVHLK	GVGGSQPPDIDKTELVEPTEYLVVHLK	27	4	0	2	GVGGSQPPDIDKTELVEPTEYLVVHLK		58800.9				1948.38		0.968		MS/MS	unmatched	sp|P15144|AMPN_HUMAN	P15144	AMPN_HUMAN	ANPEP	Aminopeptidase N
GVGWSHPLPQCEIVK	GVGWSHPLPQC[57.0215]EIVK	15	2	0	1	GVGWSHPLPQC[57.0215]EIVK	GVGWSHPLPQC[57.0215]EIVK[6.0201]	45106.4	585.923	-6.06926	0.107956	1194.75	1192.41	1.108	1.116	MS/MS	requantify	sp|P04003|C4BPA_HUMAN	P04003	C4BPA_HUMAN	C4BPA	C4b-binding protein alpha chain
GVGWSHPLPQCEIVK	GVGWSHPLPQC[57.0215]EIVK	15	3	0	1	GVGWSHPLPQC[57.0215]EIVK	GVGWSHPLPQC[57.0215]EIVK[6.0201]	7932560				1229.13		0.804		MS/MS	unmatched	sp|P04003|C4BPA_HUMAN	P04003	C4BPA_HUMAN	C4BPA	C4b-binding protein alpha chain
GVHIPNCDK	GVHIPNC[57.0215]DK	9	2	0	1	GVHIPNC[57.0215]DK	GVHIPNC[57.0215]DK[6.0201]	394324	71718	-2.5842	0.974508	438.369	438.369	0.88	0.882	MS/MS	MS/MS	sp|P17936|IBP3_HUMAN	P17936	IBP3_HUMAN	IGFBP3	Insulin-like growth factor-binding protein 3
GVHIPNCDK	GVHIPNC[57.0215]DK	9	3	0	1	GVHIPNC[57.0215]DK	GVHIPNC[57.0215]DK[6.0201]	373624				432.146		0.69		MS/MS	unmatched	sp|P17936|IBP3_HUMAN	P17936	IBP3_HUMAN	IGFBP3	Insulin-like growth factor-binding protein 3
GVHIPNCDKK	GVHIPNC[57.0215]DKK	10	2	0	2	GVHIPNC[57.0215]DKK	GVHIPNC[57.0215]DK[6.0201]K[6.0201]	450161	10828.1	-5.37759	0.234524	318.449	317.277	0.904	0.928	MS/MS	requantify	sp|P17936|IBP3_HUMAN	P17936	IBP3_HUMAN	IGFBP3	Insulin-like growth factor-binding protein 3
GVHIPNCDKK	GVHIPNC[57.0215]DKK	10	3	0	2	GVHIPNC[57.0215]DKK	GVHIPNC[57.0215]DK[6.0201]K[6.0201]	132781	26752.4	-2.10267	0.836537	328.211	328.211	0.702	0.704	MS/MS	MS/MS	sp|P17936|IBP3_HUMAN	P17936	IBP3_HUMAN	IGFBP3	Insulin-like growth factor-binding protein 3
GVHYTNWGK	GVHYTNWGK	9	2	0	1	GVHYTNWGK		47423.6				525.284		0.862		MS/MS	unmatched	sp|P22897|MRC1_HUMAN	P22897	MRC1_HUMAN	MRC1	Macrophage mannose receptor 1
GVHYTNWGK	GVHYTNWGK	9	3	0	1	GVHYTNWGK		16229				524.112		0.714		MS/MS	unmatched	sp|P22897|MRC1_HUMAN	P22897	MRC1_HUMAN	MRC1	Macrophage mannose receptor 1
GVIINTASVAAFEGQVGQAAYSASK	GVIINTASVAAFEGQVGQAAYSASK	25	2	0	1	GVIINTASVAAFEGQVGQAAYSASK	GVIINTASVAAFEGQVGQAAYSASK[6.0201]	52691.4	74909.5	0.395839	0.880621	2024.92	2024.92	1.34	1.334	MS/MS	MS/MS	sp|Q99714|HCD2_HUMAN	Q99714	HCD2_HUMAN	HSD17B10	3-hydroxyacyl-CoA dehydrogenase type-2
GVIINTASVAAFEGQVGQAAYSASK	GVIINTASVAAFEGQVGQAAYSASK	25	3	0	1	GVIINTASVAAFEGQVGQAAYSASK	GVIINTASVAAFEGQVGQAAYSASK[6.0201]	23395.4	28149.7	0.155153	0.899408	2024.92	2024.92	1.12	1.118	requantify	MS/MS	sp|Q99714|HCD2_HUMAN	Q99714	HCD2_HUMAN	HSD17B10	3-hydroxyacyl-CoA dehydrogenase type-2
GVILYGPPGTGK	GVILYGPPGTGK	12	2	0	1	GVILYGPPGTGK	GVILYGPPGTGK[6.0201]	2975.08	35359.5	3.5711	0.449864	1243.16	1240.82	0.896	0.906	requantify	MS/MS	sp|P62191|PRS4_HUMAN	P62191	PRS4_HUMAN	PSMC1	26S proteasome regulatory subunit 4	AFG2A, PSMC5	sp|P62195|PRS8_HUMAN, sp|Q8NB90|AFG2A_HUMAN
GVISIPRLQAEARSEILAHWSPAK	GVISIPRLQAEARSEILAHWSPAK	24	4	0	1	GVISIPRLQAEARSEILAHWSPAK		42590.6				1901.1		0.934		MS/MS	unmatched	sp|P04114|APOB_HUMAN	P04114	APOB_HUMAN	APOB	Apolipoprotein B-100
GVKGDECQLCEVENR	GVKGDEC[57.0215]QLC[57.0215]EVENR	15	2	0	1	GVKGDEC[57.0215]QLC[57.0215]EVENR		41486.6				625.871		1.118		MS/MS	unmatched	sp|O75882|ATRN_HUMAN	O75882	ATRN_HUMAN	ATRN	Attractin
GVKGDECQLCEVENR	GVKGDEC[57.0215]QLC[57.0215]EVENR	15	3	0	1	GVKGDEC[57.0215]QLC[57.0215]EVENR		256597				625.871		0.784		MS/MS	unmatched	sp|O75882|ATRN_HUMAN	O75882	ATRN_HUMAN	ATRN	Attractin
GVLFGVPGAFTPGCSK	GVLFGVPGAFTPGC[57.0215]SK	16	2	0	1	GVLFGVPGAFTPGC[57.0215]SK	GVLFGVPGAFTPGC[57.0215]SK[6.0201]	13014.5	75319.2	2.5329	0.349007	1946.44	1945.27	1.01	1.052	requantify	MS/MS	sp|P30044|PRDX5_HUMAN	P30044	PRDX5_HUMAN	PRDX5	Peroxiredoxin-5, mitochondrial
GVLFYGPPGCGK	GVLFYGPPGC[57.0215]GK	12	2	0	1	GVLFYGPPGC[57.0215]GK	GVLFYGPPGC[57.0215]GK[6.0201]	31274.4	498154	3.99354	0.768742	1334.02	1332.85	0.928	0.93	requantify	MS/MS	sp|P55072|TERA_HUMAN	P55072	TERA_HUMAN	VCP	Transitional endoplasmic reticulum ATPase
GVLHNEVK	GVLHNEVK	8	2	0	1	GVLHNEVK	GVLHNEVK[6.0201]	718293	12156.6	-5.88476	0.266686	296.351	295.179	0.852	0.848	MS/MS	requantify	sp|Q92954|PRG4_HUMAN	Q92954	PRG4_HUMAN	PRG4	Proteoglycan 4
GVMLAVDAVIAELK	GVMLAVDAVIAELK	14	2	0	1	GVMLAVDAVIAELK		4716.93				2494.55		1.092		MS/MS	unmatched	sp|P10809|CH60_HUMAN	P10809	CH60_HUMAN	HSPD1	60 kDa heat shock protein, mitochondrial
GVNAIVYMIDAADREK	GVNAIVYMIDAADREK	16	2	0	1		GVNAIVYMIDAADREK[6.0201]		9599.85				1937.86		1.192	unmatched	MS/MS	sp|Q9NVJ2|ARL8B_HUMAN	Q9NVJ2	ARL8B_HUMAN	ARL8B	ADP-ribosylation factor-like protein 8B
GVNFNVSK	GVNFNVSK	8	2	0	1	GVNFNVSK		49330				739.769		0.746		MS/MS	unmatched	sp|P03952|KLKB1_HUMAN	P03952	KLKB1_HUMAN	KLKB1	Plasma kallikrein
GVNLPGAAVDLPAVSEK	GVNLPGAAVDLPAVSEK	17	2	0	1	GVNLPGAAVDLPAVSEK	GVNLPGAAVDLPAVSEK[6.0201]	98739.7	2.43003e+06	4.6212	0.839951	1786.79	1786.79	1.072	1.068	requantify	MS/MS	sp|P14618|KPYM_HUMAN	P14618	KPYM_HUMAN	PKM	Pyruvate kinase PKM
GVNLPGAAVDLPAVSEK	GVNLPGAAVDLPAVSEK	17	3	0	1	GVNLPGAAVDLPAVSEK	GVNLPGAAVDLPAVSEK[6.0201]		66272				1789.13		0.866	unmatched	MS/MS	sp|P14618|KPYM_HUMAN	P14618	KPYM_HUMAN	PKM	Pyruvate kinase PKM
GVNLQEFLNVTSVHLFK	GVNLQEFLNVTSVHLFK	17	2	0	1	GVNLQEFLNVTSVHLFK	GVNLQEFLNVTSVHLFK[6.0201]	34043.3	13169.5	-1.37017	0.228893	2340.43	2340.43	1.234	1.218	MS/MS	requantify	sp|P00488|F13A_HUMAN	P00488	F13A_HUMAN	F13A1	Coagulation factor XIII A chain
GVNLQEFLNVTSVHLFK	GVNLQEFLNVTSVHLFK	17	3	0	1	GVNLQEFLNVTSVHLFK	GVNLQEFLNVTSVHLFK[6.0201]	1.02315e+06				2338.13		0.936		MS/MS	unmatched	sp|P00488|F13A_HUMAN	P00488	F13A_HUMAN	F13A1	Coagulation factor XIII A chain
GVNLQEFLNVTSVHLFKER	GVNLQEFLNVTSVHLFKER	19	3	0	1	GVNLQEFLNVTSVHLFKER		23257				2147.08		0.978		MS/MS	unmatched	sp|P00488|F13A_HUMAN	P00488	F13A_HUMAN	F13A1	Coagulation factor XIII A chain
GVNLQEFLNVTSVHLFKER	GVNLQEFLNVTSVHLFKER	19	4	0	1	GVNLQEFLNVTSVHLFKER		17783				2148.25		0.852		MS/MS	unmatched	sp|P00488|F13A_HUMAN	P00488	F13A_HUMAN	F13A1	Coagulation factor XIII A chain
GVNLQEFLNVTSVHLFKERWDTNK	GVNLQEFLNVTSVHLFKERWDTNK	24	4	0	2	GVNLQEFLNVTSVHLFKERWDTNK		22273.9				2136.53		0.928		MS/MS	unmatched	sp|P00488|F13A_HUMAN	P00488	F13A_HUMAN	F13A1	Coagulation factor XIII A chain
GVNVCQETCTK	GVNVC[57.0215]QETC[57.0215]TK	11	2	0	1	GVNVC[57.0215]QETC[57.0215]TK	GVNVC[57.0215]QETC[57.0215]TK[6.0201]	4.56065e+06	4175.84	-10.3423	0.288688	457.235	456.063	0.944	0.916	MS/MS	requantify	sp|P03952|KLKB1_HUMAN	P03952	KLKB1_HUMAN	KLKB1	Plasma kallikrein
GVPESLASGEGAGAGLPALDLAK	GVPESLASGEGAGAGLPALDLAK	23	2	0	1	GVPESLASGEGAGAGLPALDLAK	GVPESLASGEGAGAGLPALDLAK[6.0201]	11887.6	69463.3	2.54679	0.575722	1936.59	1936.59	1.242	1.232	requantify	MS/MS	sp|O95865|DDAH2_HUMAN	O95865	DDAH2_HUMAN	DDAH2	Putative hydrolase DDAH2
GVPIPNK	GVPIPNK	7	1	0	1	GVPIPNK		108920				597.03		1.008		MS/MS	unmatched	sp|P01023|A2MG_HUMAN	P01023	A2MG_HUMAN	A2M	Alpha-2-macroglobulin	PZP	sp|P20742|PZP_HUMAN
GVPIPNK	GVPIPNK	7	2	0	1	GVPIPNK		212735				597.03		0.704		MS/MS	unmatched	sp|P01023|A2MG_HUMAN	P01023	A2MG_HUMAN	A2M	Alpha-2-macroglobulin	PZP	sp|P20742|PZP_HUMAN
GVPIPNKVIFIR	GVPIPNKVIFIR	12	2	0	1	GVPIPNKVIFIR		499128				1614.28		1.012		MS/MS	unmatched	sp|P01023|A2MG_HUMAN	P01023	A2MG_HUMAN	A2M	Alpha-2-macroglobulin
GVPIPNKVIFIR	GVPIPNKVIFIR	12	3	0	1	GVPIPNKVIFIR		260336				1614.28		0.788		MS/MS	unmatched	sp|P01023|A2MG_HUMAN	P01023	A2MG_HUMAN	A2M	Alpha-2-macroglobulin
GVPLYRHIADLAGNPDLILPVPAFNVINGGSHAGNK	GVPLYRHIADLAGNPDLILPVPAFNVINGGSHAGNK	36	4	0	1		GVPLYRHIADLAGNPDLILPVPAFNVINGGSHAGNK[6.0201]		36382.3				2142.39		1.168	unmatched	MS/MS	sp|P13929|ENOB_HUMAN	P13929	ENOB_HUMAN	ENO3	Beta-enolase
GVPWNFTFNVK	GVPWNFTFNVK	11	2	0	1	GVPWNFTFNVK	GVPWNFTFNVK[6.0201]	9810.83	14618.5	0.676205	0.708718	2017.3	2016.13	0.946	0.954	requantify	MS/MS	sp|P11171|EPB41_HUMAN	P11171	EPB41_HUMAN	EPB41	Protein 4.1
GVQGLNHGMDK	GVQGLNHGMDK	11	2	0	1	GVQGLNHGMDK	GVQGLNHGMDK[6.0201]	30220	15284.1	-0.983477	0.0919171	392.345	390.001	0.908	0.896	MS/MS	requantify	sp|Q6UWP8|SBSN_HUMAN	Q6UWP8	SBSN_HUMAN	SBSN	Suprabasin
GVQIPLPEGINFVHEVVTNHAGFLTIGADLHFAK	GVQIPLPEGINFVHEVVTNHAGFLTIGADLHFAK	34	4	0	1	GVQIPLPEGINFVHEVVTNHAGFLTIGADLHFAK		25024.6				2504.55		1.176		MS/MS	unmatched	sp|P55058|PLTP_HUMAN	P55058	PLTP_HUMAN	PLTP	Phospholipid transfer protein
GVQIPLPEGINFVHEVVTNHAGFLTIGADLHFAK	GVQIPLPEGINFVHEVVTNHAGFLTIGADLHFAK	34	5	0	1	GVQIPLPEGINFVHEVVTNHAGFLTIGADLHFAK		14657.4				2504.55		1.03		MS/MS	unmatched	sp|P55058|PLTP_HUMAN	P55058	PLTP_HUMAN	PLTP	Phospholipid transfer protein
GVQIQAHPSQLVLTLEGEDLGELDK	GVQIQAHPSQLVLTLEGEDLGELDK	25	3	0	1	GVQIQAHPSQLVLTLEGEDLGELDK		32486.5				2017.53		1.022		MS/MS	unmatched	sp|O94985|CSTN1_HUMAN	O94985	CSTN1_HUMAN	CLSTN1	Calsyntenin-1
GVQYLNEIK	GVQYLNEIK	9	2	0	1	GVQYLNEIK	GVQYLNEIK[6.0201]	9230.65	27870.6	1.59424	0.767741	1060.12	1058.94	0.874	0.884	requantify	MS/MS	sp|P13639|EF2_HUMAN	P13639	EF2_HUMAN	EEF2	Elongation factor 2
GVSEETLK	GVSEETLK	8	2	0	1	GVSEETLK		24507.7				451.233		0.778		MS/MS	unmatched	sp|P02549|SPTA1_HUMAN	P02549	SPTA1_HUMAN	SPTA1	Spectrin alpha chain, erythrocytic 1
GVSEHDFAYQDPK	GVSEHDFAYQDPK	13	2	0	1	GVSEHDFAYQDPK	GVSEHDFAYQDPK[6.0201]	23679.2	2044.22	-3.534	0.315933	667.494	668.666	1.062	1.062	MS/MS	requantify	sp|O43157|PLXB1_HUMAN	O43157	PLXB1_HUMAN	PLXNB1	Plexin-B1
GVSEHDFAYQDPK	GVSEHDFAYQDPK	13	3	0	1	GVSEHDFAYQDPK	GVSEHDFAYQDPK[6.0201]	23708.4				666.322		0.82		MS/MS	unmatched	sp|O43157|PLXB1_HUMAN	O43157	PLXB1_HUMAN	PLXNB1	Plexin-B1
GVSEIVQNGK	GVSEIVQNGK	10	2	0	1	GVSEIVQNGK		40391.6				612.644		0.856		MS/MS	unmatched	sp|P07148|FABPL_HUMAN	P07148	FABPL_HUMAN	FABP1	Fatty acid-binding protein, liver
GVSEIVQNGKHFKFTITAGSK	GVSEIVQNGKHFKFTITAGSK	21	3	0	3	GVSEIVQNGKHFKFTITAGSK		19328.4				1243.91		0.976		MS/MS	unmatched	sp|P07148|FABPL_HUMAN	P07148	FABPL_HUMAN	FABP1	Fatty acid-binding protein, liver
GVSEIVQNGKHFKFTITAGSK	GVSEIVQNGKHFKFTITAGSK	21	4	0	3	GVSEIVQNGKHFKFTITAGSK		25343.9				1245.08		0.846		MS/MS	unmatched	sp|P07148|FABPL_HUMAN	P07148	FABPL_HUMAN	FABP1	Fatty acid-binding protein, liver
GVSHGQFFDQHLK	GVSHGQFFDQHLK	13	3	0	1	GVSHGQFFDQHLK	GVSHGQFFDQHLK[6.0201]	18582.9	3751.54	-2.30842	0.614385	714.524	715.696	0.822	0.82	MS/MS	requantify	sp|P26572|MGAT1_HUMAN	P26572	MGAT1_HUMAN	MGAT1	Alpha-1,3-mannosyl-glycoprotein 2-beta-N-acetylglucosaminyltransferase
GVSLTNHHFYDESK	GVSLTNHHFYDESK	14	3	0	1	GVSLTNHHFYDESK	GVSLTNHHFYDESK[6.0201]	31119.5	16598.5	-0.906772	0.0479028	696.403	692.887	0.872	0.868	MS/MS	requantify	sp|P14314|GLU2B_HUMAN	P14314	GLU2B_HUMAN	PRKCSH	Glucosidase 2 subunit beta
GVSPNYPRPCQPCHCDPIGSLNEVCVK	GVSPNYPRPC[57.0215]QPC[57.0215]HC[57.0215]DPIGSLNEVC[57.0215]VK	27	4	0	1	GVSPNYPRPC[57.0215]QPC[57.0215]HC[57.0215]DPIGSLNEVC[57.0215]VK		23891.3				1240.83		0.894		MS/MS	unmatched	sp|P24043|LAMA2_HUMAN	P24043	LAMA2_HUMAN	LAMA2	Laminin subunit alpha-2
GVTFNVTTVDTK	GVTFNVTTVDTK	12	2	0	1	GVTFNVTTVDTK	GVTFNVTTVDTK[6.0201]	10438.1	98492.1	3.23814	0.708995	1226.82	1224.47	0.948	0.956	requantify	MS/MS	sp|O00299|CLIC1_HUMAN	O00299	CLIC1_HUMAN	CLIC1	Chloride intracellular channel protein 1
GVTFNVTTVDTKR	GVTFNVTTVDTKR	13	2	0	1	GVTFNVTTVDTKR	GVTFNVTTVDTK[6.0201]R	1506.02	36335.5	4.59257	0.592736	986.15	986.15	1.036	1.036	requantify	MS/MS	sp|O00299|CLIC1_HUMAN	O00299	CLIC1_HUMAN	CLIC1	Chloride intracellular channel protein 1
GVTIIGPATVGGIKPGCFK	GVTIIGPATVGGIKPGC[57.0215]FK	19	2	0	2	GVTIIGPATVGGIKPGC[57.0215]FK	GVTIIGPATVGGIK[6.0201]PGC[57.0215]FK[6.0201]		213790				1658.71		1.24	unmatched	MS/MS	sp|P53396|ACLY_HUMAN	P53396	ACLY_HUMAN	ACLY	ATP-citrate synthase
GVTIIGPATVGGIKPGCFK	GVTIIGPATVGGIKPGC[57.0215]FK	19	3	0	2	GVTIIGPATVGGIKPGC[57.0215]FK	GVTIIGPATVGGIK[6.0201]PGC[57.0215]FK[6.0201]	996.786	386720	8.59979	0.133255	1659.88	1658.71	0.886	0.886	requantify	MS/MS	sp|P53396|ACLY_HUMAN	P53396	ACLY_HUMAN	ACLY	ATP-citrate synthase
GVTIPYRPKPSSSPVIFAGGQDR	GVTIPYRPKPSSSPVIFAGGQDR	23	4	0	1		GVTIPYRPK[6.0201]PSSSPVIFAGGQDR		22463.7				1260.47		0.934	unmatched	MS/MS	sp|Q15366|PCBP2_HUMAN	Q15366	PCBP2_HUMAN	PCBP2	Poly(rC)-binding protein 2
GVVFSVTTVDLKR	GVVFSVTTVDLKR	13	2	0	1		GVVFSVTTVDLK[6.0201]R		32080				1456.2		1.044	unmatched	MS/MS	sp|Q9Y696|CLIC4_HUMAN	Q9Y696	CLIC4_HUMAN	CLIC4	Chloride intracellular channel protein 4
GVWGSVCDDNWGEK	GVWGSVC[57.0215]DDNWGEK	14	2	0	1	GVWGSVC[57.0215]DDNWGEK	GVWGSVC[57.0215]DDNWGEK[6.0201]	63578.9	3111.07	-4.50966	0.179977	1412.4	1413.57	1.03	1.032	MS/MS	requantify	sp|O43866|CD5L_HUMAN	O43866	CD5L_HUMAN	CD5L	CD5 antigen-like
GVWGSVCDDNWGEK	GVWGSVC[57.0215]DDNWGEK	14	3	0	1	GVWGSVC[57.0215]DDNWGEK	GVWGSVC[57.0215]DDNWGEK[6.0201]	7804.35				1382.06		0.774		MS/MS	unmatched	sp|O43866|CD5L_HUMAN	O43866	CD5L_HUMAN	CD5L	CD5 antigen-like
GVWVNGLRVDLPAEK	GVWVNGLRVDLPAEK	15	2	0	1	GVWVNGLRVDLPAEK		107629				1703.77		1.134		MS/MS	unmatched	sp|Q9Y6R7|FCGBP_HUMAN	Q9Y6R7	FCGBP_HUMAN	FCGBP	IgGFc-binding protein
GVWVNGLRVDLPAEK	GVWVNGLRVDLPAEK	15	3	0	1	GVWVNGLRVDLPAEK		103468				1703.77		0.862		MS/MS	unmatched	sp|Q9Y6R7|FCGBP_HUMAN	Q9Y6R7	FCGBP_HUMAN	FCGBP	IgGFc-binding protein
GWDWTSGVNK	GWDWTSGVNK	10	2	0	1	GWDWTSGVNK		34744.4				1280.18		0.874		MS/MS	unmatched	sp|P14207|FOLR2_HUMAN	P14207	FOLR2_HUMAN	FOLR2	Folate receptor beta
GWENHVEGQK	GWENHVEGQK	10	2	0	1		GWENHVEGQK[6.0201]		24996.2				402.162		0.894	unmatched	MS/MS	sp|Q14204|DYHC1_HUMAN	Q14204	DYHC1_HUMAN	DYNC1H1	Cytoplasmic dynein 1 heavy chain 1
GWGDQLIWTQTYEEALYK	GWGDQLIWTQTYEEALYK	18	2	0	1	GWGDQLIWTQTYEEALYK	GWGDQLIWTQTYEEALYK[6.0201]	140561	13637.3	-3.36557	0.125006	2258.14	2257.18	1.222	1.26	MS/MS	requantify	sp|O95994|AGR2_HUMAN	O95994	AGR2_HUMAN	AGR2	Anterior gradient protein 2 homolog
GWGPHCEICPFQGTVAFK	GWGPHC[57.0215]EIC[57.0215]PFQGTVAFK	18	2	0	1	GWGPHC[57.0215]EIC[57.0215]PFQGTVAFK		22997.2				1681.29		1.198		MS/MS	unmatched	sp|P35555|FBN1_HUMAN	P35555	FBN1_HUMAN	FBN1	Fibrillin-1
GWGPHCEICPFQGTVAFK	GWGPHC[57.0215]EIC[57.0215]PFQGTVAFK	18	3	0	1	GWGPHC[57.0215]EIC[57.0215]PFQGTVAFK		140034				1680.12		0.856		MS/MS	unmatched	sp|P35555|FBN1_HUMAN	P35555	FBN1_HUMAN	FBN1	Fibrillin-1
GWPLYLSTK	GWPLYLSTK	9	2	0	1	GWPLYLSTK	GWPLYLSTK[6.0201]	7559.12	90434	3.58057	0.72309	1696.22	1695.05	0.85	0.85	requantify	MS/MS	sp|O75874|IDHC_HUMAN	O75874	IDHC_HUMAN	IDH1	Isocitrate dehydrogenase [NADP] cytoplasmic
GWSTPPICSFTK	GWSTPPIC[57.0215]SFTK	12	2	0	1	GWSTPPIC[57.0215]SFTK	GWSTPPIC[57.0215]SFTK[6.0201]	612666	1789.62	-8.53105	0.36205	1604.14	1601.8	0.97	0.976	MS/MS	requantify	sp|Q9BXR6|FHR5_HUMAN	Q9BXR6	FHR5_HUMAN	CFHR5	Complement factor H-related protein 5
GWSTPPK	GWSTPPK	7	2	0	1	GWSTPPK	GWSTPPK[6.0201]	486284	6572.41	-6.0006	0.334571	515.746	512.229	0.724	0.724	MS/MS	requantify	sp|Q03591|FHR1_HUMAN	Q03591	FHR1_HUMAN	CFHR1	Complement factor H-related protein 1	CFHR2	sp|P36980|FHR2_HUMAN
GWVDLFVPK	GWVDLFVPK	9	2	0	1	GWVDLFVPK		4947685				2136.79		0.89		MS/MS	unmatched	sp|P05543|THBG_HUMAN	P05543	THBG_HUMAN	SERPINA7	Thyroxine-binding globulin
GWVTDGFSSLK	GWVTDGFSSLK	11	2	0	1	GWVTDGFSSLK	GWVTDGFSSLK[6.0201]	9855065	3865.02	-11.2199	0.394422	1672.69	1670.34	0.924	0.922	MS/MS	requantify	sp|P02656|APOC3_HUMAN	P02656	APOC3_HUMAN	APOC3	Apolipoprotein C-III
GWVTDGFSSLKDYWSTVK	GWVTDGFSSLKDYWSTVK	18	2	0	2	GWVTDGFSSLKDYWSTVK	GWVTDGFSSLK[6.0201]DYWSTVK[6.0201]	91321.1				2103.97		1.266		MS/MS	unmatched	sp|P02656|APOC3_HUMAN	P02656	APOC3_HUMAN	APOC3	Apolipoprotein C-III
GWVTDGFSSLKDYWSTVK	GWVTDGFSSLKDYWSTVK	18	3	0	2	GWVTDGFSSLKDYWSTVK	GWVTDGFSSLK[6.0201]DYWSTVK[6.0201]	136087	2168.2	-5.89785	0.277913	2103.97	2101.63	0.89	0.896	MS/MS	requantify	sp|P02656|APOC3_HUMAN	P02656	APOC3_HUMAN	APOC3	Apolipoprotein C-III
GYAFIEFASFEDAK	GYAFIEFASFEDAK	14	2	0	1	GYAFIEFASFEDAK		7636.84				2099.46		1.052		MS/MS	unmatched	sp|P19338|NUCL_HUMAN	P19338	NUCL_HUMAN	NCL	Nucleolin
GYAIGYGIGSPHAQTIK	GYAIGYGIGSPHAQTIK	17	2	0	1	GYAIGYGIGSPHAQTIK	GYAIGYGIGSPHAQTIK[6.0201]	13523.4	2715.63	-2.25943	0.771092	1083.8	1083.8	1.184	1.184	MS/MS	requantify	sp|Q92859|NEO1_HUMAN	Q92859	NEO1_HUMAN	NEO1	Neogenin
GYAIGYGIGSPHAQTIK	GYAIGYGIGSPHAQTIK	17	3	0	1	GYAIGYGIGSPHAQTIK	GYAIGYGIGSPHAQTIK[6.0201]	58359.5				1061		0.94		MS/MS	unmatched	sp|Q92859|NEO1_HUMAN	Q92859	NEO1_HUMAN	NEO1	Neogenin
GYAWGLNELKPISK	GYAWGLNELKPISK	14	2	0	2	GYAWGLNELKPISK	GYAWGLNELK[6.0201]PISK[6.0201]	535915	166896	-1.5372	-0.0654341	1579.67	1571.46	1.104	1.11	MS/MS	requantify	sp|P33908|MA1A1_HUMAN	P33908	MA1A1_HUMAN	MAN1A1	Mannosyl-oligosaccharide 1,2-alpha-mannosidase IA
GYAWGLNELKPISK	GYAWGLNELKPISK	14	3	0	2	GYAWGLNELKPISK	GYAWGLNELK[6.0201]PISK[6.0201]	131823				1579.67		0.854		MS/MS	unmatched	sp|P33908|MA1A1_HUMAN	P33908	MA1A1_HUMAN	MAN1A1	Mannosyl-oligosaccharide 1,2-alpha-mannosidase IA
GYDQSAYDGK	GYDQSAYDGK	10	2	0	1	GYDQSAYDGK		19391				387.049		0.854		MS/MS	unmatched	sp|P10321|HLAC_HUMAN	P10321	HLAC_HUMAN	HLA-C	HLA class I histocompatibility antigen, C alpha chain
GYDVIAQAQSGTGK	GYDVIAQAQSGTGK	14	2	0	1	GYDVIAQAQSGTGK	GYDVIAQAQSGTGK[6.0201]	48705.2	345783	2.82772	0.961047	898.212	898.212	1	1.002	MS/MS	MS/MS	sp|P60842|IF4A1_HUMAN	P60842	IF4A1_HUMAN	EIF4A1	Eukaryotic initiation factor 4A-I	EIF4A2	sp|Q14240|IF4A2_HUMAN
GYEAMYTLLGNANGATCAFPFK	GYEAMYTLLGNANGATC[57.0215]AFPFK	22	2	0	1	GYEAMYTLLGNANGATC[57.0215]AFPFK		63886.2				2272.74		1.314		MS/MS	unmatched	sp|P22897|MRC1_HUMAN	P22897	MRC1_HUMAN	MRC1	Macrophage mannose receptor 1
GYEVIYLTEPVDEYCIQALPEFDGK	GYEVIYLTEPVDEYC[57.0215]IQALPEFDGK	25	2	0	1	GYEVIYLTEPVDEYC[57.0215]IQALPEFDGK	GYEVIYLTEPVDEYC[57.0215]IQALPEFDGK[6.0201]		30863.6				2347.04		1.448	unmatched	MS/MS	sp|P14625|ENPL_HUMAN	P14625	ENPL_HUMAN	HSP90B1	Endoplasmin
GYEVIYLTEPVDEYCIQALPEFDGK	GYEVIYLTEPVDEYC[57.0215]IQALPEFDGK	25	3	0	1	GYEVIYLTEPVDEYC[57.0215]IQALPEFDGK	GYEVIYLTEPVDEYC[57.0215]IQALPEFDGK[6.0201]		18130.9				2347.04		1.04	unmatched	MS/MS	sp|P14625|ENPL_HUMAN	P14625	ENPL_HUMAN	HSP90B1	Endoplasmin
GYEVIYLTEPVDEYCIQALPEFDGKR	GYEVIYLTEPVDEYC[57.0215]IQALPEFDGKR	26	3	0	1	GYEVIYLTEPVDEYC[57.0215]IQALPEFDGKR	GYEVIYLTEPVDEYC[57.0215]IQALPEFDGK[6.0201]R		40565.2				2155.99		1.066	unmatched	MS/MS	sp|P14625|ENPL_HUMAN	P14625	ENPL_HUMAN	HSP90B1	Endoplasmin
GYFNEELSEILSDPSDDTK	GYFNEELSEILSDPSDDTK	19	2	0	1	GYFNEELSEILSDPSDDTK		328310				2138.74		1.226		MS/MS	unmatched	sp|P15924|DESP_HUMAN	P15924	DESP_HUMAN	DSP	Desmoplakin
GYGFGLIK	GYGFGLIK	8	2	0	1	GYGFGLIK	GYGFGLIK[6.0201]	7258.29	86207.5	3.57011	0.716696	1473.49	1473.49	0.796	0.796	requantify	MS/MS	sp|P21796|VDAC1_HUMAN	P21796	VDAC1_HUMAN	VDAC1	Voltage-dependent anion-selective channel protein 1
GYGFYTK	GYGFYTK	7	2	0	1	GYGFYTK	GYGFYTK[6.0201]	27487.8	12989.4	-1.08146	0.904274	759.907	759.907	0.786	0.786	MS/MS	requantify	sp|P00736|C1R_HUMAN	P00736	C1R_HUMAN	C1R	Complement C1r subcomponent
GYGNSDYK	GYGNSDYK	8	2	0	1	GYGNSDYK	GYGNSDYK[6.0201]	154457	6784.34	-4.50885	0.193623	287.207	286.035	0.79	0.784	MS/MS	requantify	sp|P01031|CO5_HUMAN	P01031	CO5_HUMAN	C5	Complement C5
GYGNSDYKR	GYGNSDYKR	9	2	0	1	GYGNSDYKR		1.6551e+06				241.43		0.872		MS/MS	unmatched	sp|P01031|CO5_HUMAN	P01031	CO5_HUMAN	C5	Complement C5
GYGNSDYKR	GYGNSDYKR	9	3	0	1	GYGNSDYKR		104575				243.773		0.694		MS/MS	unmatched	sp|P01031|CO5_HUMAN	P01031	CO5_HUMAN	C5	Complement C5
GYGYGQGAGTLSTDK	GYGYGQGAGTLSTDK	15	2	0	1	GYGYGQGAGTLSTDK	GYGYGQGAGTLSTDK[6.0201]	8381.19	203425	4.6012	0.555781	725.03	725.03	0.998	1.004	requantify	MS/MS	sp|P21291|CSRP1_HUMAN	P21291	CSRP1_HUMAN	CSRP1	Cysteine and glycine-rich protein 1
GYHLVGK	GYHLVGK	7	2	0	1	GYHLVGK	GYHLVGK[6.0201]	5367897	161243	-5.05705	-0.0425861	398.697	391.663	0.76	0.764	MS/MS	requantify	sp|P20851|C4BPB_HUMAN	P20851	C4BPB_HUMAN	C4BPB	C4b-binding protein beta chain
GYHLVGK	GYHLVGK	7	3	0	1	GYHLVGK	GYHLVGK[6.0201]	185164				399.869		0.654		MS/MS	unmatched	sp|P20851|C4BPB_HUMAN	P20851	C4BPB_HUMAN	C4BPB	C4b-binding protein beta chain
GYHLVGKK	GYHLVGKK	8	2	0	2	GYHLVGKK		151184				249.19		0.788		MS/MS	unmatched	sp|P20851|C4BPB_HUMAN	P20851	C4BPB_HUMAN	C4BPB	C4b-binding protein beta chain
GYILVGQAK	GYILVGQAK	9	1	0	1	GYILVGQAK		45927.3				959.473		1.208		MS/MS	unmatched	sp|P04003|C4BPA_HUMAN	P04003	C4BPA_HUMAN	C4BPA	C4b-binding protein alpha chain
GYILVGQAK	GYILVGQAK	9	2	0	1	GYILVGQAK		7654821				960.645		0.85		MS/MS	unmatched	sp|P04003|C4BPA_HUMAN	P04003	C4BPA_HUMAN	C4BPA	C4b-binding protein alpha chain
GYISPYFINTSK	GYISPYFINTSK	12	2	0	1	GYISPYFINTSK	GYISPYFINTSK[6.0201]	12625.9	91299.2	2.85422	0.743082	1554.65	1554.65	0.984	0.984	requantify	MS/MS	sp|P10809|CH60_HUMAN	P10809	CH60_HUMAN	HSPD1	60 kDa heat shock protein, mitochondrial
GYKPPDEGPSEYQTIPLNK	GYKPPDEGPSEYQTIPLNK	19	3	0	2		GYK[6.0201]PPDEGPSEYQTIPLNK[6.0201]		22423.9				1072.2		0.832	unmatched	MS/MS	sp|Q92905|CSN5_HUMAN	Q92905	CSN5_HUMAN	COPS5	COP9 signalosome complex subunit 5
GYLGPEQLPDCLK	GYLGPEQLPDC[57.0215]LK	13	2	0	1	GYLGPEQLPDC[57.0215]LK	GYLGPEQLPDC[57.0215]LK[6.0201]	41436	500780	3.59522	0.835386	1569.07	1569.07	1.028	1.028	MS/MS	MS/MS	sp|P40926|MDHM_HUMAN	P40926	MDHM_HUMAN	MDH2	Malate dehydrogenase, mitochondrial
GYMRIQQFRK	GYM[15.9949]RIQQFRK	10	3	0	1	GYM[15.9949]RIQQFRK	GYM[15.9949]RIQQFRK[6.0201]	13204.4				409.21		0.726		MS/MS	unmatched	sp|P0C0L4|CO4A_HUMAN	P0C0L4	CO4A_HUMAN	C4A	Complement C4-A	C4B	sp|P0C0L5|CO4B_HUMAN
GYNYSYK	GYNYSYK	7	2	0	1	GYNYSYK	GYNYSYK[6.0201]	79403.6	17635.1	-2.1713	0.709898	495.647	494.474	0.788	0.796	MS/MS	requantify	sp|Q15485|FCN2_HUMAN	Q15485	FCN2_HUMAN	FCN2	Ficolin-2
GYPKLLQDEFPGIPSPLDAAVECHR	GYPKLLQDEFPGIPSPLDAAVEC[57.0215]HR	25	3	0	1	GYPKLLQDEFPGIPSPLDAAVEC[57.0215]HR	GYPK[6.0201]LLQDEFPGIPSPLDAAVEC[57.0215]HR	50595.3	37532.7	-0.25148	0.576264	2056.58	2056.58	1.074	1.058	requantify	MS/MS	sp|P02790|HEMO_HUMAN	P02790	HEMO_HUMAN	HPX	Hemopexin
GYPKLLQDEFPGIPSPLDAAVECHR	GYPKLLQDEFPGIPSPLDAAVEC[57.0215]HR	25	4	0	1	GYPKLLQDEFPGIPSPLDAAVEC[57.0215]HR	GYPK[6.0201]LLQDEFPGIPSPLDAAVEC[57.0215]HR	106609				1915.3		0.924		MS/MS	unmatched	sp|P02790|HEMO_HUMAN	P02790	HEMO_HUMAN	HPX	Hemopexin
GYQINWWK	GYQINWWK	8	2	0	1	GYQINWWK		110827				1621.52		0.858		MS/MS	unmatched	sp|O00533|NCHL1_HUMAN	O00533	NCHL1_HUMAN	CHL1	Neural cell adhesion molecule L1-like protein
GYSFSLTTFSPSGK	GYSFSLTTFSPSGK	14	2	0	1	GYSFSLTTFSPSGK	GYSFSLTTFSPSGK[6.0201]	23663.4	197258	3.05936	0.899146	1812.35	1811.18	0.992	0.996	requantify	MS/MS	sp|P25787|PSA2_HUMAN	P25787	PSA2_HUMAN	PSMA2	Proteasome subunit alpha type-2
GYSIFSYATK	GYSIFSYATK	10	2	0	1	GYSIFSYATK	GYSIFSYATK[6.0201]	9097.46	398116	5.40506	0.567932	1582.28	1579.93	0.882	0.888	requantify	MS/MS	sp|P02741|CRP_HUMAN	P02741	CRP_HUMAN	CRP	C-reactive protein
GYSIFSYATKR	GYSIFSYATKR	11	2	0	1	GYSIFSYATKR		345938				1186.68		0.992		MS/MS	unmatched	sp|P02741|CRP_HUMAN	P02741	CRP_HUMAN	CRP	C-reactive protein
GYSIFSYATKR	GYSIFSYATKR	11	3	0	1	GYSIFSYATKR		54408.1				1186.68		0.764		MS/MS	unmatched	sp|P02741|CRP_HUMAN	P02741	CRP_HUMAN	CRP	C-reactive protein
GYSPTHREEEYGK	GYSPTHREEEYGK	13	2	0	1	GYSPTHREEEYGK		16810.6				296.067		1.06		MS/MS	unmatched	sp|P20930|FILA_HUMAN	P20930	FILA_HUMAN	FLG	Filaggrin
GYSPTHREEEYGK	GYSPTHREEEYGK	13	3	0	1	GYSPTHREEEYGK		100760				290.513		0.798		MS/MS	unmatched	sp|P20930|FILA_HUMAN	P20930	FILA_HUMAN	FLG	Filaggrin
GYTLADNGK	GYTLADNGK	9	2	0	1	GYTLADNGK	GYTLADNGK[6.0201]	71944.6	1475.85	-5.60727	0.172411	499.891	501.063	0.812	0.806	MS/MS	requantify	sp|P00742|FA10_HUMAN	P00742	FA10_HUMAN	F10	Coagulation factor X
GYTQQLAFRQPSSAFAAFVK	GYTQQLAFRQPSSAFAAFVK	20	2	0	1	GYTQQLAFRQPSSAFAAFVK	GYTQQLAFRQPSSAFAAFVK[6.0201]	1.74476e+06				1841.33		1.324		MS/MS	unmatched	sp|P01024|CO3_HUMAN	P01024	CO3_HUMAN	C3	Complement C3
GYTQQLAFRQPSSAFAAFVK	GYTQQLAFRQPSSAFAAFVK	20	3	0	1	GYTQQLAFRQPSSAFAAFVK	GYTQQLAFRQPSSAFAAFVK[6.0201]	134245	4327.71	-4.88108	0.261562	1837.92	1837.92	0.946	0.948	MS/MS	requantify	sp|P01024|CO3_HUMAN	P01024	CO3_HUMAN	C3	Complement C3
GYTQQLAFRQPSSAFAAFVKR	GYTQQLAFRQPSSAFAAFVKR	21	3	0	1	GYTQQLAFRQPSSAFAAFVKR	GYTQQLAFRQPSSAFAAFVK[6.0201]R	1.47162e+06				1661.85		1.06		MS/MS	unmatched	sp|P01024|CO3_HUMAN	P01024	CO3_HUMAN	C3	Complement C3
GYTQQLAFRQPSSAFAAFVKR	GYTQQLAFRQPSSAFAAFVKR	21	4	0	1	GYTQQLAFRQPSSAFAAFVKR	GYTQQLAFRQPSSAFAAFVK[6.0201]R	326734	5635.2	-5.78347	0.789735	1665.63	1665.63	0.894	0.896	MS/MS	requantify	sp|P01024|CO3_HUMAN	P01024	CO3_HUMAN	C3	Complement C3
GYVIIKPLVWV	GYVIIKPLVWV	11	2	0	1	GYVIIKPLVWV		7400495				2279.52		0.972		MS/MS	unmatched	sp|P02743|SAMP_HUMAN	P02743	SAMP_HUMAN	APCS	Serum amyloid P-component
GYVSLEDYTAFLIDK	GYVSLEDYTAFLIDK	15	2	0	1	GYVSLEDYTAFLIDK		11700.7				2275.87		1.12		MS/MS	unmatched	sp|P02549|SPTA1_HUMAN	P02549	SPTA1_HUMAN	SPTA1	Spectrin alpha chain, erythrocytic 1
GYVVWQEVFDNK	GYVVWQEVFDNK	12	2	0	1	GYVVWQEVFDNK		28900.7				1945.77		1.008		MS/MS	unmatched	sp|P06865|HEXA_HUMAN	P06865	HEXA_HUMAN	HEXA	Beta-hexosaminidase subunit alpha
GYWSDWSEEASGITYEDRPSK	GYWSDWSEEASGITYEDRPSK	21	2	0	1	GYWSDWSEEASGITYEDRPSK		25924.2				1662.19		1.33		MS/MS	unmatched	sp|P40189|IL6RB_HUMAN	P40189	IL6RB_HUMAN	IL6ST	Interleukin-6 receptor subunit beta
HADPDFTRK	HADPDFTRK	9	2	0	1	HADPDFTRK		70252.7				259.402		0.846		MS/MS	unmatched	sp|P19823|ITIH2_HUMAN	P19823	ITIH2_HUMAN	ITIH2	Inter-alpha-trypsin inhibitor heavy chain H2
HADPDFTRK	HADPDFTRK	9	3	0	1	HADPDFTRK		253344				269.655		0.692		MS/MS	unmatched	sp|P19823|ITIH2_HUMAN	P19823	ITIH2_HUMAN	ITIH2	Inter-alpha-trypsin inhibitor heavy chain H2
HADPDFTRKLWAYLTINQLLAER	HADPDFTRKLWAYLTINQLLAER	23	4	0	1	HADPDFTRKLWAYLTINQLLAER		126177				2240.84		0.896		MS/MS	unmatched	sp|P19823|ITIH2_HUMAN	P19823	ITIH2_HUMAN	ITIH2	Inter-alpha-trypsin inhibitor heavy chain H2
HADPDFTRKLWAYLTINQLLAER	HADPDFTRKLWAYLTINQLLAER	23	5	0	1	HADPDFTRKLWAYLTINQLLAER		11023.2				2242.01		0.872		MS/MS	unmatched	sp|P19823|ITIH2_HUMAN	P19823	ITIH2_HUMAN	ITIH2	Inter-alpha-trypsin inhibitor heavy chain H2
HAEMVHTGLK	HAEMVHTGLK	10	2	0	1	HAEMVHTGLK	HAEMVHTGLK[6.0201]	17466.1	1298.99	-3.74909	0.16694	349.643	353.158	0.89	0.89	MS/MS	requantify	sp|Q01518|CAP1_HUMAN	Q01518	CAP1_HUMAN	CAP1	Adenylyl cyclase-associated protein 1
HAEMVHTGLK	HAEMVHTGLK	10	3	0	1	HAEMVHTGLK	HAEMVHTGLK[6.0201]		113993				347.161		0.714	unmatched	MS/MS	sp|Q01518|CAP1_HUMAN	Q01518	CAP1_HUMAN	CAP1	Adenylyl cyclase-associated protein 1
HAEMVHTGLK	HAEM[15.9949]VHTGLK	10	2	0	1		HAEM[15.9949]VHTGLK[6.0201]		21987.6				246.365		0.878	unmatched	MS/MS	sp|Q01518|CAP1_HUMAN	Q01518	CAP1_HUMAN	CAP1	Adenylyl cyclase-associated protein 1
HAEMVHTGLK	HAEM[15.9949]VHTGLK	10	3	0	1		HAEM[15.9949]VHTGLK[6.0201]		62817				251.054		0.714	unmatched	MS/MS	sp|Q01518|CAP1_HUMAN	Q01518	CAP1_HUMAN	CAP1	Adenylyl cyclase-associated protein 1
HAEPEQNWEAVDGSQTETEK	HAEPEQNWEAVDGSQTETEK	20	3	0	1	HAEPEQNWEAVDGSQTETEK		110424				742.185		0.898		MS/MS	unmatched	sp|P11717|MPRI_HUMAN	P11717	MPRI_HUMAN	IGF2R	Cation-independent mannose-6-phosphate receptor
HAEPEQNWEAVDGSQTETEKK	HAEPEQNWEAVDGSQTETEKK	21	3	0	2	HAEPEQNWEAVDGSQTETEKK		17306.9				618.839		1.01		MS/MS	unmatched	sp|P11717|MPRI_HUMAN	P11717	MPRI_HUMAN	IGF2R	Cation-independent mannose-6-phosphate receptor
HAFILQDTK	HAFILQDTK	9	2	0	1	HAFILQDTK	HAFILQDTK[6.0201]	205005	3034.42	-6.07809	0.158699	741.355	740.183	0.886	0.9	MS/MS	requantify	sp|P06681|CO2_HUMAN	P06681	CO2_HUMAN	C2	Complement C2
HAFNTAQCMFAALK	HAFNTAQC[57.0215]MFAALK	14	2	0	1		HAFNTAQC[57.0215]MFAALK[6.0201]		27564				1535.61		1.084	unmatched	MS/MS	sp|O76074|PDE5A_HUMAN	O76074	PDE5A_HUMAN	PDE5A	cGMP-specific 3',5'-cyclic phosphodiesterase
HAIILLTDGK	HAIILLTDGK	10	2	0	1	HAIILLTDGK		3.92185e+06				1038.78		0.9		MS/MS	unmatched	sp|P06681|CO2_HUMAN	P06681	CO2_HUMAN	C2	Complement C2
HALIIYDDLSK	HALIIYDDLSK	11	2	0	1	HALIIYDDLSK	HALIIYDDLSK[6.0201]	11345.8	109622	3.2723	0.47971	1253.38	1254.56	0.986	0.978	requantify	MS/MS	sp|P25705|ATPA_HUMAN	P25705	ATPA_HUMAN	ATP5F1A	ATP synthase subunit alpha, mitochondrial
HANWTLTPLK	HANWTLTPLK	10	2	0	1	HANWTLTPLK	HANWTLTPLK[6.0201]	2491.97	153783	5.94747	0.250766	1105.7	1104.53	0.93	0.934	requantify	MS/MS	sp|P27169|PON1_HUMAN	P27169	PON1_HUMAN	PON1	Serum paraoxonase/arylesterase 1
HAVSEGTKAVTKYTSSK	HAVSEGTKAVTKYTSSK	17	3	0	3	HAVSEGTKAVTKYTSSK		24617.9				403.39		0.868		MS/MS	unmatched	sp|P58876|H2B1D_HUMAN	P58876	H2B1D_HUMAN	H2BC5	Histone H2B type 1-D	H2BC1, H2BC13, H2BC14, H2BC15, H2BC17, H2BC18, H2BC21, H2BC26, H2BC3, H2BC4, H2BC9, H2BK1	sp|A0A2R8Y619|H2BK1_HUMAN, sp|P23527|H2B1O_HUMAN, sp|P33778|H2B1B_HUMAN, sp|P62807|H2B1C_HUMAN, sp|Q16778|H2B2E_HUMAN, sp|Q5QNW6|H2B2F_HUMAN, sp|Q8N257|H2B3B_HUMAN, sp|Q93079|H2B1H_HUMAN, sp|Q96A08|H2B1A_HUMAN, sp|Q99877|H2B1N_HUMAN, sp|Q99879|H2B1M_HUMAN, sp|Q99880|H2B1L_HUMAN
HAVSEGTKAVTKYTSSK	HAVSEGTKAVTKYTSSK	17	4	0	3	HAVSEGTKAVTKYTSSK		25411.5				403.39		0.778		MS/MS	unmatched	sp|P58876|H2B1D_HUMAN	P58876	H2B1D_HUMAN	H2BC5	Histone H2B type 1-D	H2BC1, H2BC13, H2BC14, H2BC15, H2BC17, H2BC18, H2BC21, H2BC26, H2BC3, H2BC4, H2BC9, H2BK1	sp|A0A2R8Y619|H2BK1_HUMAN, sp|P23527|H2B1O_HUMAN, sp|P33778|H2B1B_HUMAN, sp|P62807|H2B1C_HUMAN, sp|Q16778|H2B2E_HUMAN, sp|Q5QNW6|H2B2F_HUMAN, sp|Q8N257|H2B3B_HUMAN, sp|Q93079|H2B1H_HUMAN, sp|Q96A08|H2B1A_HUMAN, sp|Q99877|H2B1N_HUMAN, sp|Q99879|H2B1M_HUMAN, sp|Q99880|H2B1L_HUMAN
HAWNNYK	HAWNNYK	7	2	0	1	HAWNNYK	HAWNNYK[6.0201]	65312.4	693648	3.40877	0.301272	327.375	332.063	0.822	0.826	MS/MS	requantify	sp|P33908|MA1A1_HUMAN	P33908	MA1A1_HUMAN	MAN1A1	Mannosyl-oligosaccharide 1,2-alpha-mannosidase IA
HCDGNVSSCGDHPSEGCFCPPDK	HC[57.0215]DGNVSSC[57.0215]GDHPSEGC[57.0215]FC[57.0215]PPDK	23	3	0	1	HC[57.0215]DGNVSSC[57.0215]GDHPSEGC[57.0215]FC[57.0215]PPDK		34777.8				587.577		0.946		MS/MS	unmatched	sp|P04275|VWF_HUMAN	P04275	VWF_HUMAN	VWF	von Willebrand factor
HCETCISGFYGDPTNGGK	HC[57.0215]ETC[57.0215]ISGFYGDPTNGGK	18	2	0	1	HC[57.0215]ETC[57.0215]ISGFYGDPTNGGK	HC[57.0215]ETC[57.0215]ISGFYGDPTNGGK[6.0201]	708892	4921.86	-7.17022	0.351375	1068.25	1067.08	1.108	1.146	MS/MS	requantify	sp|O75882|ATRN_HUMAN	O75882	ATRN_HUMAN	ATRN	Attractin
HCETCISGFYGDPTNGGK	HC[57.0215]ETC[57.0215]ISGFYGDPTNGGK	18	3	0	1	HC[57.0215]ETC[57.0215]ISGFYGDPTNGGK	HC[57.0215]ETC[57.0215]ISGFYGDPTNGGK[6.0201]	1.75002e+06	8425.47	-7.34904	0.433439	928.015	928.015	0.838	0.832	MS/MS	requantify	sp|O75882|ATRN_HUMAN	O75882	ATRN_HUMAN	ATRN	Attractin
HCGLRVFGFSLITNK	HC[57.0215]GLRVFGFSLITNK	15	3	0	1	HC[57.0215]GLRVFGFSLITNK	HC[57.0215]GLRVFGFSLITNK[6.0201]	5592.18	41448.2	2.88982	0.733945	1761.8	1762.97	0.854	0.852	requantify	MS/MS	sp|P00491|PNPH_HUMAN	P00491	PNPH_HUMAN	PNP	Purine nucleoside phosphorylase
HCLVTVEK	HC[57.0215]LVTVEK	8	2	0	1	HC[57.0215]LVTVEK	HC[57.0215]LVTVEK[6.0201]	1.94901e+06	759.503	-11.3254	0.202606	482.592	481.42	0.852	0.854	MS/MS	requantify	sp|P07225|PROS_HUMAN	P07225	PROS_HUMAN	PROS1	Vitamin K-dependent protein S
HCYSIQHCPLK	HC[57.0215]YSIQHC[57.0215]PLK	11	2	0	1	HC[57.0215]YSIQHC[57.0215]PLK		1.41053e+06				469.017		1.008		MS/MS	unmatched	sp|P27918|PROP_HUMAN	P27918	PROP_HUMAN	CFP	Properdin
HCYSIQHCPLK	HC[57.0215]YSIQHC[57.0215]PLK	11	3	0	1	HC[57.0215]YSIQHC[57.0215]PLK		4.01964e+06				469.017		0.8		MS/MS	unmatched	sp|P27918|PROP_HUMAN	P27918	PROP_HUMAN	CFP	Properdin
HDAHLNGKVIGTLKNSLFFSAQPFEITASTNNEGNLK	HDAHLNGKVIGTLKNSLFFSAQPFEITASTNNEGNLK	37	4	0	3	HDAHLNGKVIGTLKNSLFFSAQPFEITASTNNEGNLK		14596.1				1914.1		1.212		MS/MS	unmatched	sp|P04114|APOB_HUMAN	P04114	APOB_HUMAN	APOB	Apolipoprotein B-100
HDGNMVFSPFGMSLAMTGLMLGATGPTETQIK	HDGNMVFSPFGMSLAM[15.9949]TGLM[15.9949]LGATGPTETQIK	32	3	0	1	HDGNMVFSPFGMSLAM[15.9949]TGLM[15.9949]LGATGPTETQIK		26461.7				2280.65		1.122		MS/MS	unmatched	sp|Q9UK55|ZPI_HUMAN	Q9UK55	ZPI_HUMAN	SERPINA10	Protein Z-dependent protease inhibitor
HDGNMVFSPFGMSLAMTGLMLGATGPTETQIK	HDGNMVFSPFGM[15.9949]SLAMTGLMLGATGPTETQIK	32	3	0	1	HDGNMVFSPFGM[15.9949]SLAMTGLMLGATGPTETQIK		20822.9				2461.15		1.104		MS/MS	unmatched	sp|Q9UK55|ZPI_HUMAN	Q9UK55	ZPI_HUMAN	SERPINA10	Protein Z-dependent protease inhibitor
HDGNMVFSPFGMSLAMTGLMLGATGPTETQIK	HDGNMVFSPFGM[15.9949]SLAMTGLM[15.9949]LGATGPTETQIK	32	3	0	1	HDGNMVFSPFGM[15.9949]SLAMTGLM[15.9949]LGATGPTETQIK		28293.5				2281.82		1.124		MS/MS	unmatched	sp|Q9UK55|ZPI_HUMAN	Q9UK55	ZPI_HUMAN	SERPINA10	Protein Z-dependent protease inhibitor
HDGNMVFSPFGMSLAMTGLMLGATGPTETQIK	HDGNMVFSPFGM[15.9949]SLAM[15.9949]TGLMLGATGPTETQIK	32	3	0	1	HDGNMVFSPFGM[15.9949]SLAM[15.9949]TGLMLGATGPTETQIK		129317				2251.35		1.108		MS/MS	unmatched	sp|Q9UK55|ZPI_HUMAN	Q9UK55	ZPI_HUMAN	SERPINA10	Protein Z-dependent protease inhibitor
HDGNMVFSPFGMSLAMTGLMLGATGPTETQIK	HDGNM[15.9949]VFSPFGMSLAMTGLM[15.9949]LGATGPTETQIK	32	3	0	1	HDGNM[15.9949]VFSPFGMSLAMTGLM[15.9949]LGATGPTETQIK		53154.9				2389.66		1.142		MS/MS	unmatched	sp|Q9UK55|ZPI_HUMAN	Q9UK55	ZPI_HUMAN	SERPINA10	Protein Z-dependent protease inhibitor
HDGNMVFSPFGMSLAMTGLMLGATGPTETQIK	HDGNM[15.9949]VFSPFGM[15.9949]SLAMTGLMLGATGPTETQIK	32	3	0	1	HDGNM[15.9949]VFSPFGM[15.9949]SLAMTGLMLGATGPTETQIK		50972.4				2375.59		1.13		MS/MS	unmatched	sp|Q9UK55|ZPI_HUMAN	Q9UK55	ZPI_HUMAN	SERPINA10	Protein Z-dependent protease inhibitor
HDNWDLTQLK	HDNWDLTQLK	10	2	0	1	HDNWDLTQLK		285002				1164.05		0.904		MS/MS	unmatched	sp|Q15166|PON3_HUMAN	Q15166	PON3_HUMAN	PON3	Serum paraoxonase/lactonase 3
HDPSLQPWSVSYDGGSAK	HDPSLQPWSVSYDGGSAK	18	2	0	1	HDPSLQPWSVSYDGGSAK	HDPSLQPWSVSYDGGSAK[6.0201]	53679.2	3148.37	-4.09168	0.452321	1213.71	1214.88	1.164	1.164	MS/MS	requantify	sp|P07451|CAH3_HUMAN	P07451	CAH3_HUMAN	CA3	Carbonic anhydrase 3
HDSEQDNSDNNTIFVQGLGENVTIESVADYFK	HDSEQDNSDNNTIFVQGLGENVTIESVADYFK	32	3	0	1	HDSEQDNSDNNTIFVQGLGENVTIESVADYFK		6878.23				2388.01		1.14		MS/MS	unmatched	sp|P35637|FUS_HUMAN	P35637	FUS_HUMAN	FUS	RNA-binding protein FUS
HDTSLKPISVSYNPATAK	HDTSLKPISVSYNPATAK	18	2	0	2	HDTSLKPISVSYNPATAK		348843				927.893		1.166		MS/MS	unmatched	sp|P00915|CAH1_HUMAN	P00915	CAH1_HUMAN	CA1	Carbonic anhydrase 1
HDTSLKPISVSYNPATAK	HDTSLKPISVSYNPATAK	18	3	0	2	HDTSLKPISVSYNPATAK		3.18925e+06				927.893		0.956		MS/MS	unmatched	sp|P00915|CAH1_HUMAN	P00915	CAH1_HUMAN	CA1	Carbonic anhydrase 1
HDTSLKPISVSYNPATAK	HDTSLKPISVSYNPATAK	18	4	0	2	HDTSLKPISVSYNPATAK		776511				926.722		0.836		MS/MS	unmatched	sp|P00915|CAH1_HUMAN	P00915	CAH1_HUMAN	CA1	Carbonic anhydrase 1
HDVVFLITK	HDVVFLITK	9	2	0	1	HDVVFLITK	HDVVFLITK[6.0201]	1890.44	25893	3.77577	0.598684	1274.48	1277.99	0.886	0.884	requantify	MS/MS	sp|Q00610|CLH1_HUMAN	Q00610	CLH1_HUMAN	CLTC	Clathrin heavy chain 1
HEDFEEAFTAQEEK	HEDFEEAFTAQEEK	14	2	0	1	HEDFEEAFTAQEEK		48906.9				1039.61		1.056		MS/MS	unmatched	sp|P02549|SPTA1_HUMAN	P02549	SPTA1_HUMAN	SPTA1	Spectrin alpha chain, erythrocytic 1
HEDFEEAFTAQEEK	HEDFEEAFTAQEEK	14	3	0	1	HEDFEEAFTAQEEK		62621.7				1039.61		0.882		MS/MS	unmatched	sp|P02549|SPTA1_HUMAN	P02549	SPTA1_HUMAN	SPTA1	Spectrin alpha chain, erythrocytic 1
HEFEEAK	HEFEEAK	7	2	0	1	HEFEEAK		36914.2				240.378		0.838		MS/MS	unmatched	sp|P33908|MA1A1_HUMAN	P33908	MA1A1_HUMAN	MAN1A1	Mannosyl-oligosaccharide 1,2-alpha-mannosidase IA
HEGLDAIENAVENLDATSDK	HEGLDAIENAVENLDATSDK	20	3	0	1		HEGLDAIENAVENLDATSDK[6.0201]		4311.79				1929.56		0.864	unmatched	MS/MS	sp|O75044|SRGP2_HUMAN	O75044	SRGP2_HUMAN	SRGAP2	SLIT-ROBO Rho GTPase-activating protein 2	SRGAP2B, SRGAP2C	sp|P0DJJ0|SRG2C_HUMAN, sp|P0DMP2|SRG2B_HUMAN
HEGSFIQGAEK	HEGSFIQGAEK	11	2	0	1	HEGSFIQGAEK	HEGSFIQGAEK[6.0201]	85041.6	5412.3	-3.97441	0.0168564	483.922	481.578	0.912	0.894	MS/MS	requantify	sp|P13671|CO6_HUMAN	P13671	CO6_HUMAN	C6	Complement component C6
HEIVQTLSLK	HEIVQTLSLK	10	2	0	1	HEIVQTLSLK		54696.4				976.752		0.914		MS/MS	unmatched	sp|Q13228|SBP1_HUMAN	Q13228	SBP1_HUMAN	SELENBP1	Methanethiol oxidase
HELLQPFNVLYEK	HELLQPFNVLYEK	13	2	0	1	HELLQPFNVLYEK	HELLQPFNVLYEK[6.0201]	8633.77	64849.1	2.90902	0.434371	1810.01	1810.01	1.072	1.078	requantify	MS/MS	sp|Q9UQ80|PA2G4_HUMAN	Q9UQ80	PA2G4_HUMAN	PA2G4	Proliferation-associated protein 2G4
HELLQPFNVLYEK	HELLQPFNVLYEK	13	3	0	1	HELLQPFNVLYEK	HELLQPFNVLYEK[6.0201]		14989.1				1810.01		0.862	unmatched	MS/MS	sp|Q9UQ80|PA2G4_HUMAN	Q9UQ80	PA2G4_HUMAN	PA2G4	Proliferation-associated protein 2G4
HELQANCYEEVK	HELQANC[57.0215]YEEVK	12	2	0	1	HELQANC[57.0215]YEEVK	HELQANC[57.0215]YEEVK[6.0201]	7158.84	500380	6.12715	0.403445	553.49	554.662	1.038	1.038	requantify	MS/MS	sp|P23528|COF1_HUMAN	P23528	COF1_HUMAN	CFL1	Cofilin-1
HELQANCYEEVK	HELQANC[57.0215]YEEVK	12	3	0	1	HELQANC[57.0215]YEEVK	HELQANC[57.0215]YEEVK[6.0201]		26118				553.49		0.852	unmatched	MS/MS	sp|P23528|COF1_HUMAN	P23528	COF1_HUMAN	CFL1	Cofilin-1
HELTDEELQSLFTNFANVVDK	HELTDEELQSLFTNFANVVDK	21	2	0	1	HELTDEELQSLFTNFANVVDK		1.50063e+06				2482.58		1.358		MS/MS	unmatched	sp|P43652|AFAM_HUMAN	P43652	AFAM_HUMAN	AFM	Afamin
HELTDEELQSLFTNFANVVDK	HELTDEELQSLFTNFANVVDK	21	3	0	1	HELTDEELQSLFTNFANVVDK		4525236				2482.58		0.97		MS/MS	unmatched	sp|P43652|AFAM_HUMAN	P43652	AFAM_HUMAN	AFM	Afamin
HEQDMVNGIMLSVEK	HEQDMVNGIMLSVEK	15	2	0	1	HEQDMVNGIMLSVEK	HEQDMVNGIMLSVEK[6.0201]	337311	2888.01	-6.53615	0.372619	1640.03	1640.03	1.102	1.104	MS/MS	requantify	sp|P04114|APOB_HUMAN	P04114	APOB_HUMAN	APOB	Apolipoprotein B-100
HEQDMVNGIMLSVEK	HEQDMVNGIMLSVEK	15	3	0	1	HEQDMVNGIMLSVEK	HEQDMVNGIMLSVEK[6.0201]	3734.98	30335.6	3.02184	0.374249	1523.44	1524.61	0.864	0.866	MS/MS	requantify	sp|P04114|APOB_HUMAN	P04114	APOB_HUMAN	APOB	Apolipoprotein B-100
HEQDMVNGIMLSVEK	HEQDMVNGIM[15.9949]LSVEK	15	2	0	1	HEQDMVNGIM[15.9949]LSVEK	HEQDMVNGIM[15.9949]LSVEK[6.0201]	1.45104e+06	18378.3	-6.30294	0.424601	1217.96	1215.62	1.104	1.082	MS/MS	requantify	sp|P04114|APOB_HUMAN	P04114	APOB_HUMAN	APOB	Apolipoprotein B-100
HEQDMVNGIMLSVEK	HEQDMVNGIM[15.9949]LSVEK	15	3	0	1	HEQDMVNGIM[15.9949]LSVEK	HEQDMVNGIM[15.9949]LSVEK[6.0201]	752347				1219.13		0.866		MS/MS	unmatched	sp|P04114|APOB_HUMAN	P04114	APOB_HUMAN	APOB	Apolipoprotein B-100
HEQDMVNGIMLSVEK	HEQDM[15.9949]VNGIMLSVEK	15	2	0	1	HEQDM[15.9949]VNGIMLSVEK	HEQDM[15.9949]VNGIMLSVEK[6.0201]	1.44715e+06	15277.5	-6.56566	0.737879	1186.32	1187.49	1.088	1.094	MS/MS	requantify	sp|P04114|APOB_HUMAN	P04114	APOB_HUMAN	APOB	Apolipoprotein B-100
HEQDMVNGIMLSVEK	HEQDM[15.9949]VNGIMLSVEK	15	3	0	1	HEQDM[15.9949]VNGIMLSVEK	HEQDM[15.9949]VNGIMLSVEK[6.0201]	540292	4779.42	-6.82076	0.58652	1186.32	1187.49	0.862	0.87	MS/MS	requantify	sp|P04114|APOB_HUMAN	P04114	APOB_HUMAN	APOB	Apolipoprotein B-100
HEQDMVNGIMLSVEK	HEQDM[15.9949]VNGIM[15.9949]LSVEK	15	2	0	1	HEQDM[15.9949]VNGIM[15.9949]LSVEK	HEQDM[15.9949]VNGIM[15.9949]LSVEK[6.0201]	445145	6773.19	-5.68894	0.479071	980.757	981.929	1.096	1.108	MS/MS	requantify	sp|P04114|APOB_HUMAN	P04114	APOB_HUMAN	APOB	Apolipoprotein B-100
HEQDMVNGIMLSVEK	HEQDM[15.9949]VNGIM[15.9949]LSVEK	15	3	0	1	HEQDM[15.9949]VNGIM[15.9949]LSVEK	HEQDM[15.9949]VNGIM[15.9949]LSVEK[6.0201]	658486	6067.44	-6.41256	0.490206	979.585	977.241	0.854	0.852	MS/MS	requantify	sp|P04114|APOB_HUMAN	P04114	APOB_HUMAN	APOB	Apolipoprotein B-100
HEQNIDCGGGYVK	HEQNIDC[57.0215]GGGYVK	13	2	0	1	HEQNIDC[57.0215]GGGYVK	HEQNIDC[57.0215]GGGYVK[6.0201]	58847.3	122748	0.811298	0.970522	464.267	463.095	1.002	1.004	requantify	MS/MS	sp|P27797|CALR_HUMAN	P27797	CALR_HUMAN	CALR	Calreticulin
HEQNIDCGGGYVK	HEQNIDC[57.0215]GGGYVK	13	3	0	1	HEQNIDC[57.0215]GGGYVK	HEQNIDC[57.0215]GGGYVK[6.0201]	7986.18	223780	4.80843	0.777634	455.522	456.694	0.788	0.788	requantify	MS/MS	sp|P27797|CALR_HUMAN	P27797	CALR_HUMAN	CALR	Calreticulin
HEVININLK	HEVININLK	9	2	0	1	HEVININLK	HEVININLK[6.0201]	4048.16	53717.9	3.73006	0.869333	983.03	983.03	0.898	0.898	requantify	MS/MS	sp|P78417|GSTO1_HUMAN	P78417	GSTO1_HUMAN	GSTO1	Glutathione S-transferase omega-1
HEVTGWVLVSPLSK	HEVTGWVLVSPLSK	14	2	0	1	HEVTGWVLVSPLSK	HEVTGWVLVSPLSK[6.0201]	3100.35	28624.5	3.20675	0.431156	1752.49	1753.66	1.024	1.028	requantify	MS/MS	sp|Q16270|IBP7_HUMAN	Q16270	IBP7_HUMAN	IGFBP7	Insulin-like growth factor-binding protein 7
HEVTGWVLVSPLSK	HEVTGWVLVSPLSK	14	3	0	1	HEVTGWVLVSPLSK	HEVTGWVLVSPLSK[6.0201]		26235.3				1752.49		0.834	unmatched	MS/MS	sp|Q16270|IBP7_HUMAN	Q16270	IBP7_HUMAN	IGFBP7	Insulin-like growth factor-binding protein 7
HEWQVNGLDDIK	HEWQVNGLDDIK	12	2	0	1		HEWQVNGLDDIK[6.0201]		40821.2				1167.11		1.064	unmatched	MS/MS	sp|Q9Y281|COF2_HUMAN	Q9Y281	COF2_HUMAN	CFL2	Cofilin-2
HFCGGTLISPEWVLTAAHCLK	HFC[57.0215]GGTLISPEWVLTAAHC[57.0215]LK	21	3	0	1	HFC[57.0215]GGTLISPEWVLTAAHC[57.0215]LK		71923.9				2052.4		1.098		MS/MS	unmatched	sp|P08519|APOA_HUMAN	P08519	APOA_HUMAN	LPA	Apolipoprotein(a)
HFCGGTLISPEWVLTAAHCLK	HFC[57.0215]GGTLISPEWVLTAAHC[57.0215]LK	21	4	0	1	HFC[57.0215]GGTLISPEWVLTAAHC[57.0215]LK		44988.7				2051.23		0.924		MS/MS	unmatched	sp|P08519|APOA_HUMAN	P08519	APOA_HUMAN	LPA	Apolipoprotein(a)
HFCGGTLISPEWVLTAAHCLKK	HFC[57.0215]GGTLISPEWVLTAAHC[57.0215]LKK	22	4	0	2	HFC[57.0215]GGTLISPEWVLTAAHC[57.0215]LKK		49586.7				1904.73		0.916		MS/MS	unmatched	sp|P08519|APOA_HUMAN	P08519	APOA_HUMAN	LPA	Apolipoprotein(a)
HFCPNVPIILVGNK	HFC[57.0215]PNVPIILVGNK	14	2	0	1	HFC[57.0215]PNVPIILVGNK	HFC[57.0215]PNVPIILVGNK[6.0201]	70923.3	55569.2	-0.351973	-0.112522	1696.19	1696.19	1.084	1.05	requantify	MS/MS	sp|P61586|RHOA_HUMAN	P61586	RHOA_HUMAN	RHOA	Transforming protein RhoA	RHOC	sp|P08134|RHOC_HUMAN
HFCPNVPIILVGNK	HFC[57.0215]PNVPIILVGNK	14	3	0	1	HFC[57.0215]PNVPIILVGNK	HFC[57.0215]PNVPIILVGNK[6.0201]	29014.4	49025.7	0.75677	0.305769	1697.36	1696.19	0.828	0.838	requantify	MS/MS	sp|P61586|RHOA_HUMAN	P61586	RHOA_HUMAN	RHOA	Transforming protein RhoA	RHOC	sp|P08134|RHOC_HUMAN
HFCPNVPIILVGNKK	HFC[57.0215]PNVPIILVGNKK	15	3	0	2	HFC[57.0215]PNVPIILVGNKK	HFC[57.0215]PNVPIILVGNK[6.0201]K[6.0201]	26509.3	305070	3.52457	0.95575	1383.47	1382.29	0.862	0.862	requantify	MS/MS	sp|P61586|RHOA_HUMAN	P61586	RHOA_HUMAN	RHOA	Transforming protein RhoA	RHOC	sp|P08134|RHOC_HUMAN
HFCPNVPIILVGNKK	HFC[57.0215]PNVPIILVGNKK	15	4	0	2	HFC[57.0215]PNVPIILVGNKK	HFC[57.0215]PNVPIILVGNK[6.0201]K[6.0201]		14539.5				1383.47		0.746	unmatched	MS/MS	sp|P61586|RHOA_HUMAN	P61586	RHOA_HUMAN	RHOA	Transforming protein RhoA	RHOC	sp|P08134|RHOC_HUMAN
HFEIEVDIFEPQGISMLDAEASFITNDLLGSALTK	HFEIEVDIFEPQGISMLDAEASFITNDLLGSALTK	35	3	0	1	HFEIEVDIFEPQGISMLDAEASFITNDLLGSALTK		31754.2				2521.86		1.176		MS/MS	unmatched	sp|Q06033|ITIH3_HUMAN	Q06033	ITIH3_HUMAN	ITIH3	Inter-alpha-trypsin inhibitor heavy chain H3
HFKFTITAGSK	HFKFTITAGSK	11	3	0	2	HFKFTITAGSK		65465.6				796.389		0.74		MS/MS	unmatched	sp|P07148|FABPL_HUMAN	P07148	FABPL_HUMAN	FABP1	Fatty acid-binding protein, liver
HFNALGGWGELQNSVK	HFNALGGWGELQNSVK	16	2	0	1	HFNALGGWGELQNSVK		35122.7				1580.5		1.108		MS/MS	unmatched	sp|P09960|LKHA4_HUMAN	P09960	LKHA4_HUMAN	LTA4H	Leukotriene A-4 hydrolase
HFPTISADYSQDEK	HFPTISADYSQDEK	14	2	0	1	HFPTISADYSQDEK	HFPTISADYSQDEK[6.0201]	22538.4	1676.36	-3.74898	0.225611	954.254	948.395	1.068	1.056	MS/MS	requantify	sp|Q96MK3|FA20A_HUMAN	Q96MK3	FA20A_HUMAN	FAM20A	Pseudokinase FAM20A
HFQNLGK	HFQNLGK	7	2	0	1	HFQNLGK		17000000				305.66		0.812		MS/MS	unmatched	sp|P43652|AFAM_HUMAN	P43652	AFAM_HUMAN	AFM	Afamin
HFQVPVFK	HFQVPVFK	8	2	0	1	HFQVPVFK		50814.6				1204.26		0.858		MS/MS	unmatched	sp|Q8WWZ8|OIT3_HUMAN	Q8WWZ8	OIT3_HUMAN	OIT3	Oncoprotein-induced transcript 3 protein
HFQVPVFKFVGK	HFQVPVFKFVGK	12	3	0	2	HFQVPVFKFVGK		10704.9				1580.98		0.794		MS/MS	unmatched	sp|Q8WWZ8|OIT3_HUMAN	Q8WWZ8	OIT3_HUMAN	OIT3	Oncoprotein-induced transcript 3 protein
HFSIHPDTGVITTTTPFLDREK	HFSIHPDTGVITTTTPFLDREK	22	4	0	1	HFSIHPDTGVITTTTPFLDREK		126630				1485.5		0.974		MS/MS	unmatched	sp|Q08554|DSC1_HUMAN	Q08554	DSC1_HUMAN	DSC1	Desmocollin-1
HFSPEELK	HFSPEELK	8	2	0	1	HFSPEELK	HFSPEELK[6.0201]	1890.79	35419	4.22746	0.499974	613.685	614.858	0.876	0.874	requantify	MS/MS	sp|P02511|CRYAB_HUMAN	P02511	CRYAB_HUMAN	CRYAB	Alpha-crystallin B chain
HFVALSTNTTK	HFVALSTNTTK	11	2	0	1	HFVALSTNTTK		143393				630.987		0.924		MS/MS	unmatched	sp|P06744|G6PI_HUMAN	P06744	G6PI_HUMAN	GPI	Glucose-6-phosphate isomerase
HFVDSHHQKPVNAIIEHVR	HFVDSHHQKPVNAIIEHVR	19	4	0	1	HFVDSHHQKPVNAIIEHVR		2666.4				1232.5		0.876		MS/MS	unmatched	sp|Q7KZF4|SND1_HUMAN	Q7KZF4	SND1_HUMAN	SND1	Staphylococcal nuclease domain-containing protein 1
HFVGMLPEK	HFVGMLPEK	9	2	0	1	HFVGMLPEK	HFVGMLPEK[6.0201]	3777.61	84429.9	4.48221	0.671906	878.401	878.401	0.874	0.87	requantify	MS/MS	sp|P60981|DEST_HUMAN	P60981	DEST_HUMAN	DSTN	Destrin
HFVGMLPEK	HFVGM[15.9949]LPEK	9	2	0	1	HFVGM[15.9949]LPEK	HFVGM[15.9949]LPEK[6.0201]	5845.54	88600.1	3.9219	0.46697	640.308	640.308	0.872	0.868	requantify	MS/MS	sp|P60981|DEST_HUMAN	P60981	DEST_HUMAN	DSTN	Destrin
HFVGYPTNSDFELK	HFVGYPTNSDFELK	14	2	0	1	HFVGYPTNSDFELK	HFVGYPTNSDFELK[6.0201]	65637.8	3352.35	-4.29128	0.247155	1295.86	1293.52	1.114	1.09	MS/MS	requantify	sp|Q14914|PTGR1_HUMAN	Q14914	PTGR1_HUMAN	PTGR1	Prostaglandin reductase 1
HFVINLIGDFEVAEK	HFVINLIGDFEVAEK	15	2	0	1	HFVINLIGDFEVAEK		526326				2098.75		1.148		MS/MS	unmatched	sp|P04114|APOB_HUMAN	P04114	APOB_HUMAN	APOB	Apolipoprotein B-100
HFVINLIGDFEVAEK	HFVINLIGDFEVAEK	15	3	0	1	HFVINLIGDFEVAEK		640825				2097.58		0.86		MS/MS	unmatched	sp|P04114|APOB_HUMAN	P04114	APOB_HUMAN	APOB	Apolipoprotein B-100
HGAGVAMDGQDVQLPLLK	HGAGVAMDGQDVQLPLLK	18	2	0	1	HGAGVAMDGQDVQLPLLK	HGAGVAMDGQDVQLPLLK[6.0201]	62398.3				1744.32		1.142		MS/MS	unmatched	sp|P04275|VWF_HUMAN	P04275	VWF_HUMAN	VWF	von Willebrand factor
HGAGVAMDGQDVQLPLLK	HGAGVAMDGQDVQLPLLK	18	3	0	1	HGAGVAMDGQDVQLPLLK	HGAGVAMDGQDVQLPLLK[6.0201]	249111	2534.17	-6.42328	0.254295	1743.14	1744.32	0.89	0.886	MS/MS	requantify	sp|P04275|VWF_HUMAN	P04275	VWF_HUMAN	VWF	von Willebrand factor
HGAGVAMDGQDVQLPLLK	HGAGVAM[15.9949]DGQDVQLPLLK	18	3	0	1	HGAGVAM[15.9949]DGQDVQLPLLK		64292				1487.63		0.862		MS/MS	unmatched	sp|P04275|VWF_HUMAN	P04275	VWF_HUMAN	VWF	von Willebrand factor
HGATVLTALGGILK	HGATVLTALGGILK	14	3	0	1	HGATVLTALGGILK		8461.37				1904.47		0.802		MS/MS	unmatched	sp|P02144|MYG_HUMAN	P02144	MYG_HUMAN	MB	Myoglobin
HGATVLTALGGILKK	HGATVLTALGGILKK	15	3	0	2	HGATVLTALGGILKK		15822.7				1647.79		0.862		MS/MS	unmatched	sp|P02144|MYG_HUMAN	P02144	MYG_HUMAN	MB	Myoglobin
HGDSVTFACK	HGDSVTFAC[57.0215]K	10	2	0	1	HGDSVTFAC[57.0215]K		23180.8				448.76		0.872		MS/MS	unmatched	sp|P20023|CR2_HUMAN	P20023	CR2_HUMAN	CR2	Complement receptor type 2
HGEIDYEAIVK	HGEIDYEAIVK	11	2	0	1		HGEIDYEAIVK[6.0201]		32250.3				1044.64		0.99	unmatched	MS/MS	sp|P62333|PRS10_HUMAN	P62333	PRS10_HUMAN	PSMC6	26S proteasome regulatory subunit 10B
HGESGSMAVFHQTQGPSYSESK	HGESGSMAVFHQTQGPSYSESK	22	2	0	1	HGESGSMAVFHQTQGPSYSESK		17691.2				710.01		1.358		MS/MS	unmatched	sp|P15151|PVR_HUMAN	P15151	PVR_HUMAN	PVR	Poliovirus receptor
HGESGSMAVFHQTQGPSYSESK	HGESGSMAVFHQTQGPSYSESK	22	3	0	1	HGESGSMAVFHQTQGPSYSESK		134718				711.182		0.91		MS/MS	unmatched	sp|P15151|PVR_HUMAN	P15151	PVR_HUMAN	PVR	Poliovirus receptor
HGESGSMAVFHQTQGPSYSESK	HGESGSMAVFHQTQGPSYSESK	22	4	0	1	HGESGSMAVFHQTQGPSYSESK		87703.5				711.182		0.852		MS/MS	unmatched	sp|P15151|PVR_HUMAN	P15151	PVR_HUMAN	PVR	Poliovirus receptor
HGESGSMAVFHQTQGPSYSESK	HGESGSM[15.9949]AVFHQTQGPSYSESK	22	3	0	1	HGESGSM[15.9949]AVFHQTQGPSYSESK		72331.1				536.55		0.908		MS/MS	unmatched	sp|P15151|PVR_HUMAN	P15151	PVR_HUMAN	PVR	Poliovirus receptor
HGESGSMAVFHQTQGPSYSESK	HGESGSM[15.9949]AVFHQTQGPSYSESK	22	4	0	1	HGESGSM[15.9949]AVFHQTQGPSYSESK		73988.4				541.238		0.84		MS/MS	unmatched	sp|P15151|PVR_HUMAN	P15151	PVR_HUMAN	PVR	Poliovirus receptor
HGEVCPAGWKPGSDTIKPDVQK	HGEVC[57.0215]PAGWKPGSDTIKPDVQK	22	4	0	3	HGEVC[57.0215]PAGWKPGSDTIKPDVQK		79563.4				806.574		0.964		MS/MS	unmatched	sp|Q06830|PRDX1_HUMAN	Q06830	PRDX1_HUMAN	PRDX1	Peroxiredoxin-1
HGEYWLGNK	HGEYWLGNK	9	2	0	1	HGEYWLGNK	HGEYWLGNK[6.0201]	115850	7371.36	-3.97418	0.405762	704.607	701.091	0.874	0.868	MS/MS	requantify	sp|Q08830|FGL1_HUMAN	Q08830	FGL1_HUMAN	FGL1	Fibrinogen-like protein 1
HGFESGDFVSFSEVQGMVELNGNQPMEIK	HGFESGDFVSFSEVQGMVELNGNQPMEIK	29	3	0	1	HGFESGDFVSFSEVQGMVELNGNQPMEIK		4040.84				2155.27		1.078		MS/MS	unmatched	sp|P22314|UBA1_HUMAN	P22314	UBA1_HUMAN	UBA1	Ubiquitin-like modifier-activating enzyme 1
HGGGGGGFGGGGFGSRSLVGLGGTK	HGGGGGGFGGGGFGSRSLVGLGGTK	25	3	0	1	HGGGGGGFGGGGFGSRSLVGLGGTK		27813.9				1118.66		1.028		MS/MS	unmatched	sp|P35908|K22E_HUMAN	P35908	K22E_HUMAN	KRT2	Keratin, type II cytoskeletal 2 epidermal
HGHVCFQFDAPFVFAEVNSDLIYITAK	HGHVC[57.0215]FQFDAPFVFAEVNSDLIYITAK	27	3	0	1	HGHVC[57.0215]FQFDAPFVFAEVNSDLIYITAK		18630.9				2494.17		1.076		MS/MS	unmatched	sp|P00488|F13A_HUMAN	P00488	F13A_HUMAN	F13A1	Coagulation factor XIII A chain
HGHVCFQFDAPFVFAEVNSDLIYITAK	HGHVC[57.0215]FQFDAPFVFAEVNSDLIYITAK	27	4	0	1	HGHVC[57.0215]FQFDAPFVFAEVNSDLIYITAK		23753.5				2494.17		0.906		MS/MS	unmatched	sp|P00488|F13A_HUMAN	P00488	F13A_HUMAN	F13A1	Coagulation factor XIII A chain
HGLEVIYMIEPIDEYCVQQLK	HGLEVIYMIEPIDEYC[57.0215]VQQLK	21	3	0	1		HGLEVIYMIEPIDEYC[57.0215]VQQLK[6.0201]		23423.6				2156.22		0.974	unmatched	MS/MS	sp|P07900|HS90A_HUMAN	P07900	HS90A_HUMAN	HSP90AA1	Heat shock protein HSP 90-alpha
HGLEVIYMIEPIDEYCVQQLK	HGLEVIYM[15.9949]IEPIDEYC[57.0215]VQQLK	21	3	0	1		HGLEVIYM[15.9949]IEPIDEYC[57.0215]VQQLK[6.0201]		17023.8				1978.07		0.978	unmatched	MS/MS	sp|P07900|HS90A_HUMAN	P07900	HS90A_HUMAN	HSP90AA1	Heat shock protein HSP 90-alpha
HGLSNSIYVFVRDPAK	HGLSNSIYVFVRDPAK	16	3	0	1	HGLSNSIYVFVRDPAK		63872.5				1294.53		0.9		MS/MS	unmatched	sp|P10721|KIT_HUMAN	P10721	KIT_HUMAN	KIT	Mast/stem cell growth factor receptor Kit
HGLVYSSAELK	HGLVYSSAELK	11	2	0	1	HGLVYSSAELK	HGLVYSSAELK[6.0201]	50475.4	19102.3	-1.05247	0.591485	742.83	741.656	0.952	0.956	MS/MS	requantify	sp|Q9P232|CNTN3_HUMAN	Q9P232	CNTN3_HUMAN	CNTN3	Contactin-3
HGLYNLK	HGLYNLK	7	2	0	1	HGLYNLK		97547				512.386		0.808		MS/MS	unmatched	sp|P18065|IBP2_HUMAN	P18065	IBP2_HUMAN	IGFBP2	Insulin-like growth factor-binding protein 2
HGNTDSEGIVEVK	HGNTDSEGIVEVK	13	1	0	1	HGNTDSEGIVEVK	HGNTDSEGIVEVK[6.0201]	54633.3				561.411		1.04		MS/MS	unmatched	sp|P05156|CFAI_HUMAN	P05156	CFAI_HUMAN	CFI	Complement factor I
HGNTDSEGIVEVK	HGNTDSEGIVEVK	13	2	0	1	HGNTDSEGIVEVK	HGNTDSEGIVEVK[6.0201]	233294	7046.06	-5.04919	0.231049	553.303	554.475	0.982	0.992	MS/MS	requantify	sp|P05156|CFAI_HUMAN	P05156	CFAI_HUMAN	CFI	Complement factor I
HGNTDSEGIVEVK	HGNTDSEGIVEVK	13	3	0	1	HGNTDSEGIVEVK	HGNTDSEGIVEVK[6.0201]	51046.5	849.7	-5.90871	0.157261	554.475	555.647	0.786	0.784	MS/MS	requantify	sp|P05156|CFAI_HUMAN	P05156	CFAI_HUMAN	CFI	Complement factor I
HGSWGSGLDMHTKPWIR	HGSWGSGLDMHTKPWIR	17	3	0	1		HGSWGSGLDMHTK[6.0201]PWIR		18984.1				1123.39		0.91	unmatched	MS/MS	sp|Q9H2M3|BHMT2_HUMAN	Q9H2M3	BHMT2_HUMAN	BHMT2	S-methylmethionine--homocysteine S-methyltransferase BHMT2
HGSWGSGLDMHTKPWIR	HGSWGSGLDMHTKPWIR	17	4	0	1		HGSWGSGLDMHTK[6.0201]PWIR		24028.3				1124.56		0.82	unmatched	MS/MS	sp|Q9H2M3|BHMT2_HUMAN	Q9H2M3	BHMT2_HUMAN	BHMT2	S-methylmethionine--homocysteine S-methyltransferase BHMT2
HGSWGSGLDMHTKPWIR	HGSWGSGLDM[15.9949]HTKPWIR	17	3	0	1		HGSWGSGLDM[15.9949]HTK[6.0201]PWIR		13981.4				899.452		0.904	unmatched	MS/MS	sp|Q9H2M3|BHMT2_HUMAN	Q9H2M3	BHMT2_HUMAN	BHMT2	S-methylmethionine--homocysteine S-methyltransferase BHMT2
HGSWGSGLDMHTKPWIR	HGSWGSGLDM[15.9949]HTKPWIR	17	4	0	1		HGSWGSGLDM[15.9949]HTK[6.0201]PWIR		22646.5				914.766		0.79	unmatched	MS/MS	sp|Q9H2M3|BHMT2_HUMAN	Q9H2M3	BHMT2_HUMAN	BHMT2	S-methylmethionine--homocysteine S-methyltransferase BHMT2
HGTCAAQVDALNSQK	HGTC[57.0215]AAQVDALNSQK	15	2	0	1	HGTC[57.0215]AAQVDALNSQK	HGTC[57.0215]AAQVDALNSQK[6.0201]	62236.4	3954.33	-3.97625	0.363655	486.932	488.104	1.082	1.076	MS/MS	requantify	sp|O00584|RNT2_HUMAN	O00584	RNT2_HUMAN	RNASET2	Ribonuclease T2
HGTDDGVVWMNWK	HGTDDGVVWMNWK	13	2	0	1	HGTDDGVVWMNWK	HGTDDGVVWMNWK[6.0201]	204447	10200000	5.63572	0.912159	1518.17	1517	1.042	1.038	requantify	MS/MS	sp|P02675|FIBB_HUMAN	P02675	FIBB_HUMAN	FGB	Fibrinogen beta chain
HGTDDGVVWMNWK	HGTDDGVVWMNWK	13	3	0	1	HGTDDGVVWMNWK	HGTDDGVVWMNWK[6.0201]	2850764	54170.5	-5.52185	0.769799	1531	1531	0.834	0.83	MS/MS	requantify	sp|P02675|FIBB_HUMAN	P02675	FIBB_HUMAN	FGB	Fibrinogen beta chain
HGTDDGVVWMNWKGSWYSMR	HGTDDGVVWMNWKGSWYSMR	20	3	0	1		HGTDDGVVWMNWK[6.0201]GSWYSMR		44996				1834.49		0.954	unmatched	MS/MS	sp|P02675|FIBB_HUMAN	P02675	FIBB_HUMAN	FGB	Fibrinogen beta chain
HGTDDGVVWMNWKGSWYSMR	HGTDDGVVWMNWKGSWYSMR	20	4	0	1		HGTDDGVVWMNWK[6.0201]GSWYSMR		53790.1				1835.66		0.866	unmatched	MS/MS	sp|P02675|FIBB_HUMAN	P02675	FIBB_HUMAN	FGB	Fibrinogen beta chain
HGTDDGVVWMNWKGSWYSMR	HGTDDGVVWMNWKGSWYSM[15.9949]R	20	3	0	1		HGTDDGVVWMNWK[6.0201]GSWYSM[15.9949]R		115990				1705.56		0.94	unmatched	MS/MS	sp|P02675|FIBB_HUMAN	P02675	FIBB_HUMAN	FGB	Fibrinogen beta chain
HGTDDGVVWMNWKGSWYSMR	HGTDDGVVWMNWKGSWYSM[15.9949]R	20	4	0	1		HGTDDGVVWMNWK[6.0201]GSWYSM[15.9949]R		128124				1704.39		0.862	unmatched	MS/MS	sp|P02675|FIBB_HUMAN	P02675	FIBB_HUMAN	FGB	Fibrinogen beta chain
HGTDDGVVWMNWK	HGTDDGVVWM[15.9949]NWK	13	2	0	1	HGTDDGVVWM[15.9949]NWK	HGTDDGVVWM[15.9949]NWK[6.0201]	126246	5761410	5.51212	0.857696	1174.77	1173.6	1.028	1.026	requantify	MS/MS	sp|P02675|FIBB_HUMAN	P02675	FIBB_HUMAN	FGB	Fibrinogen beta chain
HGTDDGVVWMNWK	HGTDDGVVWM[15.9949]NWK	13	3	0	1	HGTDDGVVWM[15.9949]NWK	HGTDDGVVWM[15.9949]NWK[6.0201]	29318.2	1.37287e+06	5.54926	0.841621	1171.25	1171.25	0.84	0.838	requantify	MS/MS	sp|P02675|FIBB_HUMAN	P02675	FIBB_HUMAN	FGB	Fibrinogen beta chain
HGTDDGVVWMNWKGSWYSMR	HGTDDGVVWM[15.9949]NWKGSWYSMR	20	4	0	1		HGTDDGVVWM[15.9949]NWK[6.0201]GSWYSMR		53081.9				1663.37		0.886	unmatched	MS/MS	sp|P02675|FIBB_HUMAN	P02675	FIBB_HUMAN	FGB	Fibrinogen beta chain
HGTDDGVVWMNWKGSWYSMR	HGTDDGVVWM[15.9949]NWKGSWYSM[15.9949]R	20	3	0	1	HGTDDGVVWM[15.9949]NWKGSWYSM[15.9949]R	HGTDDGVVWM[15.9949]NWK[6.0201]GSWYSM[15.9949]R	7888.19	185990	4.55939	0.544878	1472.32	1474.67	0.926	0.926	requantify	MS/MS	sp|P02675|FIBB_HUMAN	P02675	FIBB_HUMAN	FGB	Fibrinogen beta chain
HGTDDGVVWMNWKGSWYSMR	HGTDDGVVWM[15.9949]NWKGSWYSM[15.9949]R	20	4	0	1	HGTDDGVVWM[15.9949]NWKGSWYSM[15.9949]R	HGTDDGVVWM[15.9949]NWK[6.0201]GSWYSM[15.9949]R		188665				1473.49		0.864	unmatched	MS/MS	sp|P02675|FIBB_HUMAN	P02675	FIBB_HUMAN	FGB	Fibrinogen beta chain
HGTDDGVVWMNWKGSWYSMRK	HGTDDGVVWM[15.9949]NWKGSWYSM[15.9949]RK	21	4	0	2	HGTDDGVVWM[15.9949]NWKGSWYSM[15.9949]RK		19800.5				1621.39		0.904		MS/MS	unmatched	sp|P02675|FIBB_HUMAN	P02675	FIBB_HUMAN	FGB	Fibrinogen beta chain
HGVQELEIELQSQLSK	HGVQELEIELQSQLSK	16	2	0	1	HGVQELEIELQSQLSK	HGVQELEIELQSQLSK[6.0201]	34473.1	7332.29	-2.03592	0.408112	1779.6	1778.43	1.142	1.154	MS/MS	requantify	sp|P35527|K1C9_HUMAN	P35527	K1C9_HUMAN	KRT9	Keratin, type I cytoskeletal 9
HGVQELEIELQSQLSK	HGVQELEIELQSQLSK	16	3	0	1	HGVQELEIELQSQLSK	HGVQELEIELQSQLSK[6.0201]	50112.8	21441.4	-1.0021	0.430851	1762.37	1762.37	0.926	0.936	MS/MS	requantify	sp|P35527|K1C9_HUMAN	P35527	K1C9_HUMAN	KRT9	Keratin, type I cytoskeletal 9
HGVQELEIELQSQLSKK	HGVQELEIELQSQLSKK	17	2	0	2	HGVQELEIELQSQLSKK	HGVQELEIELQSQLSK[6.0201]K[6.0201]	46435.8				1578.44		1.258		MS/MS	unmatched	sp|P35527|K1C9_HUMAN	P35527	K1C9_HUMAN	KRT9	Keratin, type I cytoskeletal 9
HGVQELEIELQSQLSKK	HGVQELEIELQSQLSKK	17	3	0	2	HGVQELEIELQSQLSKK	HGVQELEIELQSQLSK[6.0201]K[6.0201]	21476.8	4454.64	-2.2694	0.0865978	1582.72	1579.2	0.934	0.934	MS/MS	requantify	sp|P35527|K1C9_HUMAN	P35527	K1C9_HUMAN	KRT9	Keratin, type I cytoskeletal 9
HGYIPGK	HGYIPGK	7	2	0	1		HGYIPGK[6.0201]		40310.3				359.346		0.808	unmatched	MS/MS	sp|Q9ULV4|COR1C_HUMAN	Q9ULV4	COR1C_HUMAN	CORO1C	Coronin-1C
HHAAYVNNLNVTEEK	HHAAYVNNLNVTEEK	15	2	0	1	HHAAYVNNLNVTEEK	HHAAYVNNLNVTEEK[6.0201]	54999.9				599.127		1.104		MS/MS	unmatched	sp|P04179|SODM_HUMAN	P04179	SODM_HUMAN	SOD2	Superoxide dismutase [Mn], mitochondrial
HHAAYVNNLNVTEEK	HHAAYVNNLNVTEEK	15	3	0	1	HHAAYVNNLNVTEEK	HHAAYVNNLNVTEEK[6.0201]	32859.5	3960.9	-2.70305	0.445579	595.153	592.81	0.848	0.846	MS/MS	requantify	sp|P04179|SODM_HUMAN	P04179	SODM_HUMAN	SOD2	Superoxide dismutase [Mn], mitochondrial
HHCPNTPIILVGTK	HHC[57.0215]PNTPIILVGTK	14	2	0	1		HHC[57.0215]PNTPIILVGTK[6.0201]		18197.1				858.73		1.038	unmatched	MS/MS	sp|P63000|RAC1_HUMAN	P63000	RAC1_HUMAN	RAC1	Ras-related C3 botulinum toxin substrate 1
HHCPNTPIILVGTK	HHC[57.0215]PNTPIILVGTK	14	3	0	1		HHC[57.0215]PNTPIILVGTK[6.0201]		138279				859.903		0.784	unmatched	MS/MS	sp|P63000|RAC1_HUMAN	P63000	RAC1_HUMAN	RAC1	Ras-related C3 botulinum toxin substrate 1
HHEEEIVHHK	HHEEEIVHHK	10	2	0	1	HHEEEIVHHK		2049.72				306.524		0.958		MS/MS	unmatched	sp|Q9UII2|ATIF1_HUMAN	Q9UII2	ATIF1_HUMAN	ATP5IF1	ATPase inhibitor, mitochondrial
HHEEEIVHHK	HHEEEIVHHK	10	3	0	1	HHEEEIVHHK		8887.67				320.129		0.734		MS/MS	unmatched	sp|Q9UII2|ATIF1_HUMAN	Q9UII2	ATIF1_HUMAN	ATP5IF1	ATPase inhibitor, mitochondrial
HHEGFTNWPSPVSWNWNSK	HHEGFTNWPSPVSWNWNSK	19	3	0	1		HHEGFTNWPSPVSWNWNSK[6.0201]		33930.3				1766.73		0.886	unmatched	MS/MS	sp|P04066|FUCO_HUMAN	P04066	FUCO_HUMAN	FUCA1	Tissue alpha-L-fucosidase
HHGPTITAK	HHGPTITAK	9	2	0	1	HHGPTITAK		1.28353e+06				216.577		0.822		MS/MS	unmatched	sp|P02760|AMBP_HUMAN	P02760	AMBP_HUMAN	AMBP	Protein AMBP
HHGPTITAK	HHGPTITAK	9	3	0	1	HHGPTITAK		955994				213.571		0.696		MS/MS	unmatched	sp|P02760|AMBP_HUMAN	P02760	AMBP_HUMAN	AMBP	Protein AMBP
HHITPLLSAVYEGHVSCVK	HHITPLLSAVYEGHVSC[57.0215]VK	19	3	0	1		HHITPLLSAVYEGHVSC[57.0215]VK[6.0201]		25003.9				1158.83		1.014	unmatched	MS/MS	sp|P58546|MTPN_HUMAN	P58546	MTPN_HUMAN	MTPN	Myotrophin
HHLEAVQNAK	HHLEAVQNAK	10	2	0	1		HHLEAVQNAK[6.0201]		24568.2				232.887		0.894	unmatched	MS/MS	sp|Q9UBW5|BIN2_HUMAN	Q9UBW5	BIN2_HUMAN	BIN2	Bridging integrator 2
HHLEAVQNAK	HHLEAVQNAK	10	3	0	1		HHLEAVQNAK[6.0201]		27609.7				234.059		0.778	unmatched	MS/MS	sp|Q9UBW5|BIN2_HUMAN	Q9UBW5	BIN2_HUMAN	BIN2	Bridging integrator 2
HHLGLEEPK	HHLGLEEPK	9	2	0	1	HHLGLEEPK	HHLGLEEPK[6.0201]	48662.7	1275.75	-5.2534	0.251243	410.746	414.263	0.91	0.912	MS/MS	requantify	sp|P18065|IBP2_HUMAN	P18065	IBP2_HUMAN	IGFBP2	Insulin-like growth factor-binding protein 2
HHLGLEEPK	HHLGLEEPK	9	3	0	1	HHLGLEEPK	HHLGLEEPK[6.0201]	12898.4				408.402		0.728		MS/MS	unmatched	sp|P18065|IBP2_HUMAN	P18065	IBP2_HUMAN	IGFBP2	Insulin-like growth factor-binding protein 2
HHPDFEVFVFDVGQK	HHPDFEVFVFDVGQK	15	3	0	1	HHPDFEVFVFDVGQK		138847				1810		0.882		MS/MS	unmatched	sp|Q01459|DIAC_HUMAN	Q01459	DIAC_HUMAN	CTBS	Di-N-acetylchitobiase
HHVPSDFNVNVK	HHVPSDFNVNVK	12	3	0	1	HHVPSDFNVNVK		31568.2				658.112		0.786		MS/MS	unmatched	sp|Q9C075|K1C23_HUMAN	Q9C075	K1C23_HUMAN	KRT23	Keratin, type I cytoskeletal 23
HIADLAGNPDLILPVPAFNVINGGSHAGNK	HIADLAGNPDLILPVPAFNVINGGSHAGNK	30	3	0	1	HIADLAGNPDLILPVPAFNVINGGSHAGNK	HIADLAGNPDLILPVPAFNVINGGSHAGNK[6.0201]		148892				2066.79		1.106	unmatched	MS/MS	sp|P13929|ENOB_HUMAN	P13929	ENOB_HUMAN	ENO3	Beta-enolase
HIADLAGNPDLILPVPAFNVINGGSHAGNK	HIADLAGNPDLILPVPAFNVINGGSHAGNK	30	4	0	1	HIADLAGNPDLILPVPAFNVINGGSHAGNK	HIADLAGNPDLILPVPAFNVINGGSHAGNK[6.0201]	8954.81	328507	5.19712	0.333471	2067.96	2066.79	1.064	1.066	requantify	MS/MS	sp|P13929|ENOB_HUMAN	P13929	ENOB_HUMAN	ENO3	Beta-enolase
HIADLAGNSEVILPVPAFNVINGGSHAGNK	HIADLAGNSEVILPVPAFNVINGGSHAGNK	30	3	0	1	HIADLAGNSEVILPVPAFNVINGGSHAGNK		42661.4				2012.45		1.112		MS/MS	unmatched	sp|P06733|ENOA_HUMAN	P06733	ENOA_HUMAN	ENO1	Alpha-enolase
HIADLAGNSEVILPVPAFNVINGGSHAGNK	HIADLAGNSEVILPVPAFNVINGGSHAGNK	30	4	0	1	HIADLAGNSEVILPVPAFNVINGGSHAGNK		47566.8				2012.88		1.06		MS/MS	unmatched	sp|P06733|ENOA_HUMAN	P06733	ENOA_HUMAN	ENO1	Alpha-enolase
HICYFQIDK	HIC[57.0215]YFQIDK	9	2	0	1	HIC[57.0215]YFQIDK	HIC[57.0215]YFQIDK[6.0201]	58898.2	5868.57	-3.12993	0.168689	983.784	987.3	0.916	0.912	MS/MS	requantify	sp|P27487|DPP4_HUMAN	P27487	DPP4_HUMAN	DPP4	Dipeptidyl peptidase 4
HICYFQIDKK	HIC[57.0215]YFQIDKK	10	3	0	2	HIC[57.0215]YFQIDKK		53441.5				743.37		0.746		MS/MS	unmatched	sp|P27487|DPP4_HUMAN	P27487	DPP4_HUMAN	DPP4	Dipeptidyl peptidase 4
HILANFK	HILANFK	7	2	0	1	HILANFK	HILANFK[6.0201]	7963.74	373206	5.55038	0.63395	723.605	722.433	0.774	0.778	requantify	MS/MS	sp|P13693|TCTP_HUMAN	P13693	TCTP_HUMAN	TPT1	Translationally-controlled tumor protein		sp|Q56UQ5|TPT1L_HUMAN
HINIDQFVRK	HINIDQFVRK	10	2	0	1	HINIDQFVRK	HINIDQFVRK[6.0201]	66051.3	3124.62	-4.30553	0.0527436	916.715	913.199	0.974	0.976	MS/MS	requantify	sp|P04114|APOB_HUMAN	P04114	APOB_HUMAN	APOB	Apolipoprotein B-100
HINIDQFVRK	HINIDQFVRK	10	3	0	1	HINIDQFVRK	HINIDQFVRK[6.0201]	804634				915.543		0.734		MS/MS	unmatched	sp|P04114|APOB_HUMAN	P04114	APOB_HUMAN	APOB	Apolipoprotein B-100
HINIDQFVRKYR	HINIDQFVRKYR	12	4	0	1	HINIDQFVRKYR		13567.3				1019.28		0.724		MS/MS	unmatched	sp|P04114|APOB_HUMAN	P04114	APOB_HUMAN	APOB	Apolipoprotein B-100
HIQETEWQSQEGK	HIQETEWQSQEGK	13	2	0	1	HIQETEWQSQEGK		179198				486.497		1.024		MS/MS	unmatched	sp|Q14515|SPRL1_HUMAN	Q14515	SPRL1_HUMAN	SPARCL1	SPARC-like protein 1
HIQETEWQSQEGK	HIQETEWQSQEGK	13	3	0	1	HIQETEWQSQEGK		93266.3				486.497		0.83		MS/MS	unmatched	sp|Q14515|SPRL1_HUMAN	Q14515	SPRL1_HUMAN	SPARCL1	SPARC-like protein 1
HIQNIDIQHLAGK	HIQNIDIQHLAGK	13	2	0	1	HIQNIDIQHLAGK		3896322				940.277		1.03		MS/MS	unmatched	sp|P04114|APOB_HUMAN	P04114	APOB_HUMAN	APOB	Apolipoprotein B-100
HIQNIDIQHLAGK	HIQNIDIQHLAGK	13	3	0	1	HIQNIDIQHLAGK		17000000				939.105		0.818		MS/MS	unmatched	sp|P04114|APOB_HUMAN	P04114	APOB_HUMAN	APOB	Apolipoprotein B-100
HIQNIDIQHLAGKLK	HIQNIDIQHLAGKLK	15	3	0	2	HIQNIDIQHLAGKLK		49286.8				1130.42		0.894		MS/MS	unmatched	sp|P04114|APOB_HUMAN	P04114	APOB_HUMAN	APOB	Apolipoprotein B-100
HIQNIDIQHLAGKLKQHIEAIDVR	HIQNIDIQHLAGKLKQHIEAIDVR	24	3	0	2	HIQNIDIQHLAGKLKQHIEAIDVR		63126.2				1789.87		1.112		MS/MS	unmatched	sp|P04114|APOB_HUMAN	P04114	APOB_HUMAN	APOB	Apolipoprotein B-100
HIQNIDIQHLAGKLKQHIEAIDVR	HIQNIDIQHLAGKLKQHIEAIDVR	24	4	0	2	HIQNIDIQHLAGKLKQHIEAIDVR		252134				1795.73		0.968		MS/MS	unmatched	sp|P04114|APOB_HUMAN	P04114	APOB_HUMAN	APOB	Apolipoprotein B-100
HIQNIDIQHLAGKLKQHIEAIDVR	HIQNIDIQHLAGKLKQHIEAIDVR	24	5	0	2	HIQNIDIQHLAGKLKQHIEAIDVR		231642				1789.87		0.906		MS/MS	unmatched	sp|P04114|APOB_HUMAN	P04114	APOB_HUMAN	APOB	Apolipoprotein B-100
HISQISVAEDDDESLLGHLMIVGK	HISQISVAEDDDESLLGHLMIVGK	24	3	0	1	HISQISVAEDDDESLLGHLMIVGK		19529.9				1987.64		1.028		MS/MS	unmatched	sp|P49773|HINT1_HUMAN	P49773	HINT1_HUMAN	HINT1	Adenosine 5'-monophosphoramidase HINT1
HISQISVAEDDDESLLGHLMIVGK	HISQISVAEDDDESLLGHLMIVGK	24	4	0	1	HISQISVAEDDDESLLGHLMIVGK		7844.32				1986.47		0.924		MS/MS	unmatched	sp|P49773|HINT1_HUMAN	P49773	HINT1_HUMAN	HINT1	Adenosine 5'-monophosphoramidase HINT1
HITSLEVIK	HITSLEVIK	9	2	0	1	HITSLEVIK	HITSLEVIK[6.0201]	58587	3334784	5.83087	0.940431	879.487	879.487	0.91	0.91	MS/MS	MS/MS	sp|P02776|PLF4_HUMAN	P02776	PLF4_HUMAN	PF4	Platelet factor 4	PF4V1	sp|P10720|PF4V_HUMAN
HIVTFDGQNFK	HIVTFDGQNFK	11	2	0	1	HIVTFDGQNFK	HIVTFDGQNFK[6.0201]	2.32853e+06	8487.47	-7.90266	0.175706	957.999	960.343	0.976	0.956	MS/MS	requantify	sp|P04275|VWF_HUMAN	P04275	VWF_HUMAN	VWF	von Willebrand factor
HIVTFDGQNFK	HIVTFDGQNFK	11	3	0	1	HIVTFDGQNFK	HIVTFDGQNFK[6.0201]	44248.4	8859.69	-2.12308	-0.0281074	956.826	952.138	0.796	0.794	MS/MS	requantify	sp|P04275|VWF_HUMAN	P04275	VWF_HUMAN	VWF	von Willebrand factor
HIVTFDGQNFKLTGSCSYVLFQNK	HIVTFDGQNFKLTGSC[57.0215]SYVLFQNK	24	3	0	2	HIVTFDGQNFKLTGSC[57.0215]SYVLFQNK	HIVTFDGQNFK[6.0201]LTGSC[57.0215]SYVLFQNK[6.0201]	39923.6	12768.4	-1.57063	0.0630151	1810.96	1809.79	1.064	1.112	MS/MS	requantify	sp|P04275|VWF_HUMAN	P04275	VWF_HUMAN	VWF	von Willebrand factor
HIVTFDGQNFKLTGSCSYVLFQNK	HIVTFDGQNFKLTGSC[57.0215]SYVLFQNK	24	4	0	2	HIVTFDGQNFKLTGSC[57.0215]SYVLFQNK	HIVTFDGQNFK[6.0201]LTGSC[57.0215]SYVLFQNK[6.0201]		30967.6				1791.35		0.98	unmatched	MS/MS	sp|P04275|VWF_HUMAN	P04275	VWF_HUMAN	VWF	von Willebrand factor
HIYAISSAALSASYK	HIYAISSAALSASYK	15	2	0	1	HIYAISSAALSASYK	HIYAISSAALSASYK[6.0201]	1.18576e+06	4614.16	-7.85644	0.364342	1160.36	1162.71	1.076	1.066	MS/MS	requantify	sp|P04114|APOB_HUMAN	P04114	APOB_HUMAN	APOB	Apolipoprotein B-100
HIYAISSAALSASYK	HIYAISSAALSASYK	15	3	0	1	HIYAISSAALSASYK	HIYAISSAALSASYK[6.0201]	1677709	2982.79	-9.01084	0.496808	1157.41	1156.24	0.882	0.888	MS/MS	requantify	sp|P04114|APOB_HUMAN	P04114	APOB_HUMAN	APOB	Apolipoprotein B-100
HIYAISSAALSASYKADTVAK	HIYAISSAALSASYKADTVAK	21	2	0	2	HIYAISSAALSASYKADTVAK		11452.8				1184.36		1.358		MS/MS	unmatched	sp|P04114|APOB_HUMAN	P04114	APOB_HUMAN	APOB	Apolipoprotein B-100
HIYAISSAALSASYKADTVAK	HIYAISSAALSASYKADTVAK	21	3	0	2	HIYAISSAALSASYKADTVAK		54866.4				1182.19		1.07		MS/MS	unmatched	sp|P04114|APOB_HUMAN	P04114	APOB_HUMAN	APOB	Apolipoprotein B-100
HKEDAGVICSEFMSLR	HKEDAGVIC[57.0215]SEFMSLR	16	3	0	1	HKEDAGVIC[57.0215]SEFMSLR	HK[6.0201]EDAGVIC[57.0215]SEFMSLR	203420				1408.44		0.84		MS/MS	unmatched	sp|Q86VB7|C163A_HUMAN	Q86VB7	C163A_HUMAN	CD163	Scavenger receptor cysteine-rich type 1 protein M130
HKEDAGVICSEFMSLR	HKEDAGVIC[57.0215]SEFM[15.9949]SLR	16	3	0	1	HKEDAGVIC[57.0215]SEFM[15.9949]SLR		30467.3				1150.58		0.828		MS/MS	unmatched	sp|Q86VB7|C163A_HUMAN	Q86VB7	C163A_HUMAN	CD163	Scavenger receptor cysteine-rich type 1 protein M130
HKFLDSNIK	HKFLDSNIK	9	2	0	2	HKFLDSNIK		25694.8				493.63		0.892		MS/MS	unmatched	sp|P04114|APOB_HUMAN	P04114	APOB_HUMAN	APOB	Apolipoprotein B-100
HKFLDSNIK	HKFLDSNIK	9	3	0	2	HKFLDSNIK		70308.8				493.63		0.738		MS/MS	unmatched	sp|P04114|APOB_HUMAN	P04114	APOB_HUMAN	APOB	Apolipoprotein B-100
HKLIDVISMYR	HKLIDVISMYR	11	2	0	1	HKLIDVISMYR	HK[6.0201]LIDVISMYR	200218	900.605	-7.64738	0.315545	1377.2	1376.03	1	1.002	MS/MS	requantify	sp|P04114|APOB_HUMAN	P04114	APOB_HUMAN	APOB	Apolipoprotein B-100
HKLIDVISMYR	HKLIDVISMYR	11	3	0	1	HKLIDVISMYR	HK[6.0201]LIDVISMYR	880540				1377.2		0.804		MS/MS	unmatched	sp|P04114|APOB_HUMAN	P04114	APOB_HUMAN	APOB	Apolipoprotein B-100
HKLIDVISMYRELLK	HKLIDVISMYRELLK	15	3	0	2	HKLIDVISMYRELLK		150605				2028.67		0.916		MS/MS	unmatched	sp|P04114|APOB_HUMAN	P04114	APOB_HUMAN	APOB	Apolipoprotein B-100
HKLIDVISMYRELLK	HKLIDVISMYRELLK	15	4	0	2	HKLIDVISMYRELLK		180711				2028.67		0.814		MS/MS	unmatched	sp|P04114|APOB_HUMAN	P04114	APOB_HUMAN	APOB	Apolipoprotein B-100
HKLIDVISMYR	HKLIDVISM[15.9949]YR	11	2	0	1	HKLIDVISM[15.9949]YR	HK[6.0201]LIDVISM[15.9949]YR	83425.4	5812.04	-3.61625	0.11581	1174.76	1172.41	1.002	0.99	MS/MS	requantify	sp|P04114|APOB_HUMAN	P04114	APOB_HUMAN	APOB	Apolipoprotein B-100
HKLIDVISMYR	HKLIDVISM[15.9949]YR	11	3	0	1	HKLIDVISM[15.9949]YR	HK[6.0201]LIDVISM[15.9949]YR	434263				1173.25		0.794		MS/MS	unmatched	sp|P04114|APOB_HUMAN	P04114	APOB_HUMAN	APOB	Apolipoprotein B-100
HKLIDVISMYRELLK	HKLIDVISM[15.9949]YRELLK	15	2	0	2	HKLIDVISM[15.9949]YRELLK		140208				1856.42		1.18		MS/MS	unmatched	sp|P04114|APOB_HUMAN	P04114	APOB_HUMAN	APOB	Apolipoprotein B-100
HKLIDVISMYRELLK	HKLIDVISM[15.9949]YRELLK	15	3	0	2	HKLIDVISM[15.9949]YRELLK		1.46247e+06				1868.1		0.894		MS/MS	unmatched	sp|P04114|APOB_HUMAN	P04114	APOB_HUMAN	APOB	Apolipoprotein B-100
HKLIDVISMYRELLK	HKLIDVISM[15.9949]YRELLK	15	4	0	2	HKLIDVISM[15.9949]YRELLK		1800968				1856.42		0.83		MS/MS	unmatched	sp|P04114|APOB_HUMAN	P04114	APOB_HUMAN	APOB	Apolipoprotein B-100
HKTDLNHENLK	HKTDLNHENLK	11	2	0	2		HK[6.0201]TDLNHENLK[6.0201]		20691.9				238.075		0.968	unmatched	MS/MS	sp|P06732|KCRM_HUMAN	P06732	KCRM_HUMAN	CKM	Creatine kinase M-type
HKTDLNHENLK	HKTDLNHENLK	11	4	0	2		HK[6.0201]TDLNHENLK[6.0201]		35721.5				238.075		0.7	unmatched	MS/MS	sp|P06732|KCRM_HUMAN	P06732	KCRM_HUMAN	CKM	Creatine kinase M-type
HKTGPNLHGLFGR	HKTGPNLHGLFGR	13	3	0	1		HK[6.0201]TGPNLHGLFGR		29297.7				742.266		0.8	unmatched	MS/MS	contam_sp|P00004|CYC_HORSE	P00004	CYC_HORSE	CYCS	Cytochrome c		sp|P99999|CYC_HUMAN
HKTGPNLHGLFGR	HKTGPNLHGLFGR	13	4	0	1		HK[6.0201]TGPNLHGLFGR		43582.3				741.094		0.73	unmatched	MS/MS	contam_sp|P00004|CYC_HORSE	P00004	CYC_HORSE	CYCS	Cytochrome c		sp|P99999|CYC_HUMAN
HKVYACEVTHQGLSSPVTK	HKVYAC[57.0215]EVTHQGLSSPVTK	19	3	0	2	HKVYAC[57.0215]EVTHQGLSSPVTK		91953.4				617.875		0.936		MS/MS	unmatched	sp|P01834|IGKC_HUMAN	P01834	IGKC_HUMAN	IGKC	Immunoglobulin kappa constant
HKVYACEVTHQGLSSPVTK	HKVYAC[57.0215]EVTHQGLSSPVTK	19	4	0	2	HKVYAC[57.0215]EVTHQGLSSPVTK		90426.1				617.875		0.852		MS/MS	unmatched	sp|P01834|IGKC_HUMAN	P01834	IGKC_HUMAN	IGKC	Immunoglobulin kappa constant
HLAILGAGLMGAGIAQVSVDK	HLAILGAGLMGAGIAQVSVDK	21	3	0	1	HLAILGAGLMGAGIAQVSVDK		19965.5				1990.03		1.054		MS/MS	unmatched	sp|P40939|ECHA_HUMAN	P40939	ECHA_HUMAN	HADHA	Trifunctional enzyme subunit alpha, mitochondrial
HLAISNMPLVK	HLAISNMPLVK	11	2	0	1	HLAISNMPLVK	HLAISNMPLVK[6.0201]	979.895	69924.4	6.15702	0.456602	1237.03	1238.21	0.96	0.956	requantify	MS/MS	sp|Q9NZ08|ERAP1_HUMAN	Q9NZ08	ERAP1_HUMAN	ERAP1	Endoplasmic reticulum aminopeptidase 1
HLAISNMPLVK	HLAISNM[15.9949]PLVK	11	2	0	1		HLAISNM[15.9949]PLVK[6.0201]		23766.4				853.772		0.936	unmatched	MS/MS	sp|Q9NZ08|ERAP1_HUMAN	Q9NZ08	ERAP1_HUMAN	ERAP1	Endoplasmic reticulum aminopeptidase 1
HLCGGSIIGNQWILTAAHCFYGVESPK	HLC[57.0215]GGSIIGNQWILTAAHC[57.0215]FYGVESPK	27	3	0	1	HLC[57.0215]GGSIIGNQWILTAAHC[57.0215]FYGVESPK	HLC[57.0215]GGSIIGNQWILTAAHC[57.0215]FYGVESPK[6.0201]	182722				2081.7		1.23		MS/MS	unmatched	sp|P03951|FA11_HUMAN	P03951	FA11_HUMAN	F11	Coagulation factor XI
HLCGGSIIGNQWILTAAHCFYGVESPK	HLC[57.0215]GGSIIGNQWILTAAHC[57.0215]FYGVESPK	27	4	0	1	HLC[57.0215]GGSIIGNQWILTAAHC[57.0215]FYGVESPK	HLC[57.0215]GGSIIGNQWILTAAHC[57.0215]FYGVESPK[6.0201]	51584	2535.06	-4.27279	0.568977	2081.7	2080.53	1.01	1.018	MS/MS	requantify	sp|P03951|FA11_HUMAN	P03951	FA11_HUMAN	F11	Coagulation factor XI
HLEDVFSK	HLEDVFSK	8	2	0	1	HLEDVFSK		867027				779.166		0.84		MS/MS	unmatched	sp|Q96KN2|CNDP1_HUMAN	Q96KN2	CNDP1_HUMAN	CNDP1	Beta-Ala-His dipeptidase
HLEDVFSKR	HLEDVFSKR	9	2	0	1	HLEDVFSKR	HLEDVFSK[6.0201]R	48305.5	1082.34	-5.47996	0.266207	635.872	637.044	0.922	0.92	MS/MS	requantify	sp|Q96KN2|CNDP1_HUMAN	Q96KN2	CNDP1_HUMAN	CNDP1	Beta-Ala-His dipeptidase
HLEDVFSKR	HLEDVFSKR	9	3	0	1	HLEDVFSKR	HLEDVFSK[6.0201]R	107601				635.872		0.712		MS/MS	unmatched	sp|Q96KN2|CNDP1_HUMAN	Q96KN2	CNDP1_HUMAN	CNDP1	Beta-Ala-His dipeptidase
HLEEEEGQLK	HLEEEEGQLK	10	2	0	1	HLEEEEGQLK		17577.1				408.46		0.908		MS/MS	unmatched	sp|P07476|INVO_HUMAN	P07476	INVO_HUMAN	IVL	Involucrin
HLEEQEGQLK	HLEEQEGQLK	10	2	0	1	HLEEQEGQLK		24500.3				348.901		0.906		MS/MS	unmatched	sp|P07476|INVO_HUMAN	P07476	INVO_HUMAN	IVL	Involucrin
HLEGLSEEAIMELNLPTGIPIVYELDK	HLEGLSEEAIMELNLPTGIPIVYELDK	27	3	0	1		HLEGLSEEAIMELNLPTGIPIVYELDK[6.0201]		15747.2				2507.23		1.05	unmatched	MS/MS	sp|P18669|PGAM1_HUMAN	P18669	PGAM1_HUMAN	PGAM1	Phosphoglycerate mutase 1
HLEGLSEEAIMELNLPTGIPIVYELDK	HLEGLSEEAIM[15.9949]ELNLPTGIPIVYELDK	27	3	0	1		HLEGLSEEAIM[15.9949]ELNLPTGIPIVYELDK[6.0201]		21880.7				2487.3		1.024	unmatched	MS/MS	sp|P18669|PGAM1_HUMAN	P18669	PGAM1_HUMAN	PGAM1	Phosphoglycerate mutase 1
HLEIIYEINQK	HLEIIYEINQK	11	3	0	1		HLEIIYEINQK[6.0201]		11261.7				1253.3		0.76	unmatched	MS/MS	sp|P06737|PYGL_HUMAN	P06737	PYGL_HUMAN	PYGL	Glycogen phosphorylase, liver form
HLEQQEGQLK	HLEQQEGQLK	10	2	0	1	HLEQQEGQLK		24937.4				308.095		0.908		MS/MS	unmatched	sp|P07476|INVO_HUMAN	P07476	INVO_HUMAN	IVL	Involucrin
HLFTGPVLSK	HLFTGPVLSK	10	2	0	1	HLFTGPVLSK		167553				1011.22		0.892		MS/MS	unmatched	sp|P16930|FAAA_HUMAN	P16930	FAAA_HUMAN	FAH	Fumarylacetoacetase
HLFWFPAEAFHKPGLEK	HLFWFPAEAFHKPGLEK	17	3	0	2	HLFWFPAEAFHKPGLEK		32347.1				1670.06		0.986		MS/MS	unmatched	sp|O60279|SUSD5_HUMAN	O60279	SUSD5_HUMAN	SUSD5	Sushi domain-containing protein 5
HLHFTLVK	HLHFTLVK	8	3	0	1	HLHFTLVK	HLHFTLVK[6.0201]	11450.6	9528.67	-0.119224	0.81167	816.659	816.659	0.718	0.716	MS/MS	requantify	sp|P06737|PYGL_HUMAN	P06737	PYGL_HUMAN	PYGL	Glycogen phosphorylase, liver form	PYGB, PYGM	sp|P11216|PYGB_HUMAN, sp|P11217|PYGM_HUMAN
HLIPAANTGESK	HLIPAANTGESK	12	2	0	1	HLIPAANTGESK	HLIPAANTGESK[6.0201]	70228.4	8648.51	-2.67217	0.752952	497.872	496.7	0.942	0.944	MS/MS	requantify	sp|P62258|1433E_HUMAN	P62258	1433E_HUMAN	YWHAE	14-3-3 protein epsilon
HLIVTPSGCGEQNMIGMTPTVIAVHYLDETEQWEK	HLIVTPSGC[57.0215]GEQNMIGMTPTVIAVHYLDETEQWEK	35	3	0	1	HLIVTPSGC[57.0215]GEQNMIGMTPTVIAVHYLDETEQWEK	HLIVTPSGC[57.0215]GEQNMIGMTPTVIAVHYLDETEQWEK[6.0201]	416858				2241.88		1.196		MS/MS	unmatched	sp|P01024|CO3_HUMAN	P01024	CO3_HUMAN	C3	Complement C3
HLIVTPSGCGEQNMIGMTPTVIAVHYLDETEQWEK	HLIVTPSGC[57.0215]GEQNMIGMTPTVIAVHYLDETEQWEK	35	4	0	1	HLIVTPSGC[57.0215]GEQNMIGMTPTVIAVHYLDETEQWEK	HLIVTPSGC[57.0215]GEQNMIGMTPTVIAVHYLDETEQWEK[6.0201]	13484	758680	5.81417	0.456123	2070.2	2069.03	1.074	1.066	requantify	MS/MS	sp|P01024|CO3_HUMAN	P01024	CO3_HUMAN	C3	Complement C3
HLIVTPSGCGEQNMIGMTPTVIAVHYLDETEQWEK	HLIVTPSGC[57.0215]GEQNMIGM[15.9949]TPTVIAVHYLDETEQWEK	35	4	0	1	HLIVTPSGC[57.0215]GEQNMIGM[15.9949]TPTVIAVHYLDETEQWEK	HLIVTPSGC[57.0215]GEQNMIGM[15.9949]TPTVIAVHYLDETEQWEK[6.0201]	807614				2096.54		0.998		MS/MS	unmatched	sp|P01024|CO3_HUMAN	P01024	CO3_HUMAN	C3	Complement C3
HLIVTPSGCGEQNMIGMTPTVIAVHYLDETEQWEK	HLIVTPSGC[57.0215]GEQNM[15.9949]IGMTPTVIAVHYLDETEQWEK	35	3	0	1	HLIVTPSGC[57.0215]GEQNM[15.9949]IGMTPTVIAVHYLDETEQWEK	HLIVTPSGC[57.0215]GEQNM[15.9949]IGMTPTVIAVHYLDETEQWEK[6.0201]	88216.2				2097.71		1.2		MS/MS	unmatched	sp|P01024|CO3_HUMAN	P01024	CO3_HUMAN	C3	Complement C3
HLIVTPSGCGEQNMIGMTPTVIAVHYLDETEQWEK	HLIVTPSGC[57.0215]GEQNM[15.9949]IGMTPTVIAVHYLDETEQWEK	35	4	0	1	HLIVTPSGC[57.0215]GEQNM[15.9949]IGMTPTVIAVHYLDETEQWEK	HLIVTPSGC[57.0215]GEQNM[15.9949]IGMTPTVIAVHYLDETEQWEK[6.0201]	803388				2125.84		0.996		MS/MS	unmatched	sp|P01024|CO3_HUMAN	P01024	CO3_HUMAN	C3	Complement C3
HLIVTPSGCGEQNMIGMTPTVIAVHYLDETEQWEK	HLIVTPSGC[57.0215]GEQNM[15.9949]IGM[15.9949]TPTVIAVHYLDETEQWEK	35	4	0	1	HLIVTPSGC[57.0215]GEQNM[15.9949]IGM[15.9949]TPTVIAVHYLDETEQWEK	HLIVTPSGC[57.0215]GEQNM[15.9949]IGM[15.9949]TPTVIAVHYLDETEQWEK[6.0201]	52396.5	114262	1.2211	-7.91e-17	2004.38	2025.48	1.006	0.99	MS/MS	MS/MS	sp|P01024|CO3_HUMAN	P01024	CO3_HUMAN	C3	Complement C3
HLKPLAK	HLKPLAK	7	2	0	2	HLKPLAK		219319				801.027		0.82		MS/MS	unmatched	sp|P05543|THBG_HUMAN	P05543	THBG_HUMAN	SERPINA7	Thyroxine-binding globulin
HLKPLAKFLNDVK	HLKPLAKFLNDVK	13	3	0	3	HLKPLAKFLNDVK		19584.9				1100.7		0.846		MS/MS	unmatched	sp|P05543|THBG_HUMAN	P05543	THBG_HUMAN	SERPINA7	Thyroxine-binding globulin
HLLEVEDLLQK	HLLEVEDLLQK	11	2	0	1	HLLEVEDLLQK	HLLEVEDLLQK[6.0201]		101813				1757.49		0.992	unmatched	MS/MS	sp|P11277|SPTB1_HUMAN	P11277	SPTB1_HUMAN	SPTB	Spectrin beta chain, erythrocytic
HLLGVEDLLQK	HLLGVEDLLQK	11	2	0	1		HLLGVEDLLQK[6.0201]		30851				1689.38		0.968	unmatched	MS/MS	sp|Q01082|SPTB2_HUMAN	Q01082	SPTB2_HUMAN	SPTBN1	Spectrin beta chain, non-erythrocytic 1
HLLVHAPEDKK	HLLVHAPEDKK	11	3	0	2		HLLVHAPEDK[6.0201]K[6.0201]		14207.9				332.113		0.78	unmatched	MS/MS	sp|P53396|ACLY_HUMAN	P53396	ACLY_HUMAN	ACLY	ATP-citrate synthase
HLNEIDLFHCIDPNDSK	HLNEIDLFHC[57.0215]IDPNDSK	17	2	0	1	HLNEIDLFHC[57.0215]IDPNDSK	HLNEIDLFHC[57.0215]IDPNDSK[6.0201]		60731.8				1614.38		1.238	unmatched	MS/MS	sp|Q15185|TEBP_HUMAN	Q15185	TEBP_HUMAN	PTGES3	Prostaglandin E synthase 3
HLNEIDLFHCIDPNDSK	HLNEIDLFHC[57.0215]IDPNDSK	17	3	0	1	HLNEIDLFHC[57.0215]IDPNDSK	HLNEIDLFHC[57.0215]IDPNDSK[6.0201]	5385.54	208190	5.27267	0.498962	1613.21	1614.38	0.938	0.942	requantify	MS/MS	sp|Q15185|TEBP_HUMAN	Q15185	TEBP_HUMAN	PTGES3	Prostaglandin E synthase 3
HLNEIDLFHCIDPNDSK	HLNEIDLFHC[57.0215]IDPNDSK	17	4	0	1	HLNEIDLFHC[57.0215]IDPNDSK	HLNEIDLFHC[57.0215]IDPNDSK[6.0201]		14306.7				1614.38		0.806	unmatched	MS/MS	sp|Q15185|TEBP_HUMAN	Q15185	TEBP_HUMAN	PTGES3	Prostaglandin E synthase 3
HLPTLDHPIIPADYVAIK	HLPTLDHPIIPADYVAIK	18	3	0	1	HLPTLDHPIIPADYVAIK		45697.9				1763.34		0.91		MS/MS	unmatched	sp|P31327|CPSM_HUMAN	P31327	CPSM_HUMAN	CPS1	Carbamoyl-phosphate synthase [ammonia], mitochondrial
HLQAGMQAYIDIK	HLQAGMQAYIDIK	13	2	0	1	HLQAGMQAYIDIK		87151.7				1250.88		1.048		MS/MS	unmatched	sp|P12259|FA5_HUMAN	P12259	FA5_HUMAN	F5	Coagulation factor V
HLQAGMQAYIDIK	HLQAGMQAYIDIK	13	3	0	1	HLQAGMQAYIDIK		19596.5				1229.78		0.81		MS/MS	unmatched	sp|P12259|FA5_HUMAN	P12259	FA5_HUMAN	F5	Coagulation factor V
HLQAGMQAYIDIK	HLQAGM[15.9949]QAYIDIK	13	2	0	1	HLQAGM[15.9949]QAYIDIK	HLQAGM[15.9949]QAYIDIK[6.0201]	46318.4	91544.6	1.17874	-0.0639174	898.08	892.22	1.046	1.056	MS/MS	requantify	sp|P12259|FA5_HUMAN	P12259	FA5_HUMAN	F5	Coagulation factor V
HLQLAIRNDEELNK	HLQLAIRNDEELNK	14	2	0	1	HLQLAIRNDEELNK	HLQLAIRNDEELNK[6.0201]		11731.3				824.541		1.126	unmatched	MS/MS	sp|P04908|H2A1B_HUMAN	P04908	H2A1B_HUMAN	H2AC4	Histone H2A type 1-B/E	H2AC1, H2AC11, H2AC12, H2AC14, H2AC18, H2AC20, H2AC25, H2AC6, H2AC7, H2AJ, H2AX	sp|P0C0S8|H2A1_HUMAN, sp|P16104|H2AX_HUMAN, sp|P20671|H2A1D_HUMAN, sp|Q16777|H2A2C_HUMAN, sp|Q6FI13|H2A2A_HUMAN, sp|Q7L7L0|H2A3_HUMAN, sp|Q93077|H2A1C_HUMAN, sp|Q96KK5|H2A1H_HUMAN, sp|Q96QV6|H2A1A_HUMAN, sp|Q99878|H2A1J_HUMAN, sp|Q9BTM1|H2AJ_HUMAN
HLQLAIRNDEELNK	HLQLAIRNDEELNK	14	3	0	1	HLQLAIRNDEELNK	HLQLAIRNDEELNK[6.0201]	23365	90701.9	1.95678	0.836574	826.885	825.713	0.88	0.884	requantify	MS/MS	sp|P04908|H2A1B_HUMAN	P04908	H2A1B_HUMAN	H2AC4	Histone H2A type 1-B/E	H2AC1, H2AC11, H2AC12, H2AC14, H2AC18, H2AC20, H2AC25, H2AC6, H2AC7, H2AJ, H2AX	sp|P0C0S8|H2A1_HUMAN, sp|P16104|H2AX_HUMAN, sp|P20671|H2A1D_HUMAN, sp|Q16777|H2A2C_HUMAN, sp|Q6FI13|H2A2A_HUMAN, sp|Q7L7L0|H2A3_HUMAN, sp|Q93077|H2A1C_HUMAN, sp|Q96KK5|H2A1H_HUMAN, sp|Q96QV6|H2A1A_HUMAN, sp|Q99878|H2A1J_HUMAN, sp|Q9BTM1|H2AJ_HUMAN
HLQLAIRNDEELNKLLGK	HLQLAIRNDEELNKLLGK	18	3	0	2	HLQLAIRNDEELNKLLGK	HLQLAIRNDEELNK[6.0201]LLGK[6.0201]	32428.4	16155.1	-0.859413	0.846045	1530.44	1530.44	0.952	0.952	MS/MS	requantify	sp|P0C0S8|H2A1_HUMAN	P0C0S8	H2A1_HUMAN	H2AC11	Histone H2A type 1	H2AC12, H2AC14, H2AC18, H2AC20, H2AC7, H2AJ	sp|P20671|H2A1D_HUMAN, sp|Q16777|H2A2C_HUMAN, sp|Q6FI13|H2A2A_HUMAN, sp|Q96KK5|H2A1H_HUMAN, sp|Q99878|H2A1J_HUMAN, sp|Q9BTM1|H2AJ_HUMAN
HLQLAIRNDEELNKLLGK	HLQLAIRNDEELNKLLGK	18	4	0	2	HLQLAIRNDEELNKLLGK	HLQLAIRNDEELNK[6.0201]LLGK[6.0201]	15829.2	7436.01	-0.944129	0.838606	1530.44	1530.44	0.838	0.838	MS/MS	requantify	sp|P0C0S8|H2A1_HUMAN	P0C0S8	H2A1_HUMAN	H2AC11	Histone H2A type 1	H2AC12, H2AC14, H2AC18, H2AC20, H2AC7, H2AJ	sp|P20671|H2A1D_HUMAN, sp|Q16777|H2A2C_HUMAN, sp|Q6FI13|H2A2A_HUMAN, sp|Q96KK5|H2A1H_HUMAN, sp|Q99878|H2A1J_HUMAN, sp|Q9BTM1|H2AJ_HUMAN
HLRVNQNLVYESGSLNFSK	HLRVNQNLVYESGSLNFSK	19	2	0	1	HLRVNQNLVYESGSLNFSK		19080.2				1235.52		1.298		MS/MS	unmatched	sp|P04114|APOB_HUMAN	P04114	APOB_HUMAN	APOB	Apolipoprotein B-100
HLRVNQNLVYESGSLNFSK	HLRVNQNLVYESGSLNFSK	19	3	0	1	HLRVNQNLVYESGSLNFSK		63077.2				1238.46		0.914		MS/MS	unmatched	sp|P04114|APOB_HUMAN	P04114	APOB_HUMAN	APOB	Apolipoprotein B-100
HLRVNQNLVYESGSLNFSK	HLRVNQNLVYESGSLNFSK	19	4	0	1	HLRVNQNLVYESGSLNFSK		34855.9				1235.52		0.878		MS/MS	unmatched	sp|P04114|APOB_HUMAN	P04114	APOB_HUMAN	APOB	Apolipoprotein B-100
HLSISVVLK	HLSISVVLK	9	2	0	1	HLSISVVLK		78955.6				1233.57		0.87		MS/MS	unmatched	sp|P04275|VWF_HUMAN	P04275	VWF_HUMAN	VWF	von Willebrand factor
HLSLLTTLSNRVCSQYAAYGEK	HLSLLTTLSNRVC[57.0215]SQYAAYGEK	22	2	0	1	HLSLLTTLSNRVC[57.0215]SQYAAYGEK	HLSLLTTLSNRVC[57.0215]SQYAAYGEK[6.0201]	3.02804e+06				1677.35		1.426		MS/MS	unmatched	sp|P02774|VTDB_HUMAN	P02774	VTDB_HUMAN	GC	Vitamin D-binding protein
HLSLLTTLSNRVCSQYAAYGEK	HLSLLTTLSNRVC[57.0215]SQYAAYGEK	22	3	0	1	HLSLLTTLSNRVC[57.0215]SQYAAYGEK	HLSLLTTLSNRVC[57.0215]SQYAAYGEK[6.0201]	9011942				1677.35		1.04		MS/MS	unmatched	sp|P02774|VTDB_HUMAN	P02774	VTDB_HUMAN	GC	Vitamin D-binding protein
HLSLLTTLSNRVCSQYAAYGEK	HLSLLTTLSNRVC[57.0215]SQYAAYGEK	22	4	0	1	HLSLLTTLSNRVC[57.0215]SQYAAYGEK	HLSLLTTLSNRVC[57.0215]SQYAAYGEK[6.0201]	85913.9	3275.92	-4.71292	0.366716	1671.01	1672.19	0.904	0.906	MS/MS	requantify	sp|P02774|VTDB_HUMAN	P02774	VTDB_HUMAN	GC	Vitamin D-binding protein
HLSLLTTLSNRVCSQYAAYGEKK	HLSLLTTLSNRVC[57.0215]SQYAAYGEKK	23	4	0	2	HLSLLTTLSNRVC[57.0215]SQYAAYGEKK		21699.5				1551.68		0.946		MS/MS	unmatched	sp|P02774|VTDB_HUMAN	P02774	VTDB_HUMAN	GC	Vitamin D-binding protein
HLTGEFEK	HLTGEFEK	8	2	0	1	HLTGEFEK	HLTGEFEK[6.0201]	5399.4	50512	3.22575	0.749767	408.623	408.623	0.882	0.882	requantify	MS/MS	sp|P62826|RAN_HUMAN	P62826	RAN_HUMAN	RAN	GTP-binding nuclear protein Ran
HLVALSPK	HLVALSPK	8	1	0	1	HLVALSPK	HLVALSPK[6.0201]	67416.8				637.631		1.154		MS/MS	unmatched	sp|P08185|CBG_HUMAN	P08185	CBG_HUMAN	SERPINA6	Corticosteroid-binding globulin
HLVALSPK	HLVALSPK	8	2	0	1	HLVALSPK	HLVALSPK[6.0201]	104758	3767.98	-4.70082	0.346761	592.056	589.712	0.806	0.806	MS/MS	requantify	sp|P08185|CBG_HUMAN	P08185	CBG_HUMAN	SERPINA6	Corticosteroid-binding globulin
HLVALSPKK	HLVALSPKK	9	2	0	2	HLVALSPKK		152939				386.029		0.846		MS/MS	unmatched	sp|P08185|CBG_HUMAN	P08185	CBG_HUMAN	SERPINA6	Corticosteroid-binding globulin
HLVALSPKK	HLVALSPKK	9	3	0	2	HLVALSPKK		143058				386.029		0.708		MS/MS	unmatched	sp|P08185|CBG_HUMAN	P08185	CBG_HUMAN	SERPINA6	Corticosteroid-binding globulin
HLVCNGDQDCLDGSDEDDCEDVRAIDEDCSQYEPIPGSQK	HLVC[57.0215]NGDQDC[57.0215]LDGSDEDDC[57.0215]EDVRAIDEDC[57.0215]SQYEPIPGSQK	40	4	0	1	HLVC[57.0215]NGDQDC[57.0215]LDGSDEDDC[57.0215]EDVRAIDEDC[57.0215]SQYEPIPGSQK		147500				1313.63		0.986		MS/MS	unmatched	sp|P07357|CO8A_HUMAN	P07357	CO8A_HUMAN	C8A	Complement component C8 alpha chain
HLVPGAPFLLQALVREMSGSPASGIPVK	HLVPGAPFLLQALVREMSGSPASGIPVK	28	3	0	1	HLVPGAPFLLQALVREMSGSPASGIPVK		52047.4				2497.48		1.118		MS/MS	unmatched	sp|P0C0L4|CO4A_HUMAN	P0C0L4	CO4A_HUMAN	C4A	Complement C4-A	C4B	sp|P0C0L5|CO4B_HUMAN
HLVPGAPFLLQALVREMSGSPASGIPVK	HLVPGAPFLLQALVREMSGSPASGIPVK	28	4	0	1	HLVPGAPFLLQALVREMSGSPASGIPVK		50794.2				2497.48		0.998		MS/MS	unmatched	sp|P0C0L4|CO4A_HUMAN	P0C0L4	CO4A_HUMAN	C4A	Complement C4-A	C4B	sp|P0C0L5|CO4B_HUMAN
HLVPGAPFLLQALVREMSGSPASGIPVK	HLVPGAPFLLQALVREM[15.9949]SGSPASGIPVK	28	3	0	1	HLVPGAPFLLQALVREM[15.9949]SGSPASGIPVK		1.22447e+06				2142.35		1.062		MS/MS	unmatched	sp|P0C0L4|CO4A_HUMAN	P0C0L4	CO4A_HUMAN	C4A	Complement C4-A	C4B	sp|P0C0L5|CO4B_HUMAN
HLVPGAPFLLQALVREMSGSPASGIPVK	HLVPGAPFLLQALVREM[15.9949]SGSPASGIPVK	28	4	0	1	HLVPGAPFLLQALVREM[15.9949]SGSPASGIPVK		2.14971e+06				2142.35		0.962		MS/MS	unmatched	sp|P0C0L4|CO4A_HUMAN	P0C0L4	CO4A_HUMAN	C4A	Complement C4-A	C4B	sp|P0C0L5|CO4B_HUMAN
HLVYESDQNK	HLVYESDQNK	10	2	0	1		HLVYESDQNK[6.0201]		38294.9				338.872		0.944	unmatched	MS/MS	sp|O43852|CALU_HUMAN	O43852	CALU_HUMAN	CALU	Calumenin
HLWDYTFGPEK	HLWDYTFGPEK	11	2	0	1	HLWDYTFGPEK	HLWDYTFGPEK[6.0201]	8362.81	179665	4.42518	0.594511	1460.02	1462.36	1.006	1.004	requantify	MS/MS	sp|P61160|ARP2_HUMAN	P61160	ARP2_HUMAN	ACTR2	Actin-related protein 2
HLWEVDVQGSK	HLWEVDVQGSK	11	2	0	1	HLWEVDVQGSK	HLWEVDVQGSK[6.0201]	36832.2	7298.93	-2.33521	0.469487	983.982	985.154	0.948	0.958	MS/MS	requantify	sp|P04424|ARLY_HUMAN	P04424	ARLY_HUMAN	ASL	Argininosuccinate lyase
HLYVLEFSDHPGIHEPLEPEVK	HLYVLEFSDHPGIHEPLEPEVK	22	2	0	1	HLYVLEFSDHPGIHEPLEPEVK	HLYVLEFSDHPGIHEPLEPEVK[6.0201]	31061.1				1616.69		1.4		MS/MS	unmatched	sp|P15169|CBPN_HUMAN	P15169	CBPN_HUMAN	CPN1	Carboxypeptidase N catalytic chain
HLYVLEFSDHPGIHEPLEPEVK	HLYVLEFSDHPGIHEPLEPEVK	22	3	0	1	HLYVLEFSDHPGIHEPLEPEVK	HLYVLEFSDHPGIHEPLEPEVK[6.0201]	765773				1620.2		1.004		MS/MS	unmatched	sp|P15169|CBPN_HUMAN	P15169	CBPN_HUMAN	CPN1	Carboxypeptidase N catalytic chain
HLYVLEFSDHPGIHEPLEPEVK	HLYVLEFSDHPGIHEPLEPEVK	22	4	0	1	HLYVLEFSDHPGIHEPLEPEVK	HLYVLEFSDHPGIHEPLEPEVK[6.0201]	203786	1089.84	-7.54679	0.239436	1627.55	1628.73	0.938	0.942	MS/MS	requantify	sp|P15169|CBPN_HUMAN	P15169	CBPN_HUMAN	CPN1	Carboxypeptidase N catalytic chain
HLYVLEFSDHPGIHEPLEPEVK	HLYVLEFSDHPGIHEPLEPEVK	22	5	0	1	HLYVLEFSDHPGIHEPLEPEVK	HLYVLEFSDHPGIHEPLEPEVK[6.0201]	16824.7				1620.2		0.856		MS/MS	unmatched	sp|P15169|CBPN_HUMAN	P15169	CBPN_HUMAN	CPN1	Carboxypeptidase N catalytic chain
HMEASLQELK	HMEASLQELK	10	2	0	1	HMEASLQELK		47841.4				774.383		0.95		MS/MS	unmatched	sp|P24593|IBP5_HUMAN	P24593	IBP5_HUMAN	IGFBP5	Insulin-like growth factor-binding protein 5
HMNGYGSHTFK	HMNGYGSHTFK	11	3	0	1	HMNGYGSHTFK	HMNGYGSHTFK[6.0201]		24969.9				324.405		0.766	unmatched	MS/MS	sp|P04040|CATA_HUMAN	P04040	CATA_HUMAN	CAT	Catalase
HNAAFCYK	HNAAFC[57.0215]YK	8	2	0	1	HNAAFC[57.0215]YK	HNAAFC[57.0215]YK[6.0201]	33443.3	1869.46	-4.16102	0.353583	396.749	394.406	0.836	0.836	MS/MS	requantify	sp|Q00796|DHSO_HUMAN	Q00796	DHSO_HUMAN	SORD	Sorbitol dehydrogenase
HNCDHAEDAGVICSK	HNC[57.0215]DHAEDAGVIC[57.0215]SK	15	2	0	1	HNC[57.0215]DHAEDAGVIC[57.0215]SK		83324.5				348.088		1.076		MS/MS	unmatched	sp|Q86VB7|C163A_HUMAN	Q86VB7	C163A_HUMAN	CD163	Scavenger receptor cysteine-rich type 1 protein M130
HNCDHAEDAGVICSK	HNC[57.0215]DHAEDAGVIC[57.0215]SK	15	3	0	1	HNC[57.0215]DHAEDAGVIC[57.0215]SK		249543				348.088		0.818		MS/MS	unmatched	sp|Q86VB7|C163A_HUMAN	Q86VB7	C163A_HUMAN	CD163	Scavenger receptor cysteine-rich type 1 protein M130
HNKPDEGYYQCVATVESLGTIISR	HNKPDEGYYQC[57.0215]VATVESLGTIISR	24	4	0	1	HNKPDEGYYQC[57.0215]VATVESLGTIISR		16324.2				1877.79		0.966		MS/MS	unmatched	sp|Q92859|NEO1_HUMAN	Q92859	NEO1_HUMAN	NEO1	Neogenin
HNLYFEAAFDVPLK	HNLYFEAAFDVPLK	14	2	0	1	HNLYFEAAFDVPLK		345086				1912.53		1.09		MS/MS	unmatched	sp|P43251|BTD_HUMAN	P43251	BTD_HUMAN	BTD	Biotinidase
HNLYFEAAFDVPLK	HNLYFEAAFDVPLK	14	3	0	1	HNLYFEAAFDVPLK		178403				1912.53		0.864		MS/MS	unmatched	sp|P43251|BTD_HUMAN	P43251	BTD_HUMAN	BTD	Biotinidase
HNQLPLVIEFTEQTAPK	HNQLPLVIEFTEQTAPK	17	3	0	1	HNQLPLVIEFTEQTAPK	HNQLPLVIEFTEQTAPK[6.0201]	18861.6	236831	3.65033	0.694652	1878.08	1878.08	0.96	0.956	requantify	MS/MS	sp|P07237|PDIA1_HUMAN	P07237	PDIA1_HUMAN	P4HB	Protein disulfide-isomerase
HNTYGVDCEK	HNTYGVDC[57.0215]EK	10	2	0	1	HNTYGVDC[57.0215]EK		28883.7				305.895		0.904		MS/MS	unmatched	sp|P11047|LAMC1_HUMAN	P11047	LAMC1_HUMAN	LAMC1	Laminin subunit gamma-1
HNVADSQITTIGNLVPQK	HNVADSQITTIGNLVPQK	18	2	0	1		HNVADSQITTIGNLVPQK[6.0201]		48357.9				1441.89		1.174	unmatched	MS/MS	sp|P23468|PTPRD_HUMAN	P23468	PTPRD_HUMAN	PTPRD	Receptor-type tyrosine-protein phosphatase delta
HNVYINGITYTPVSSTNEK	HNVYINGITYTPVSSTNEK	19	2	0	1	HNVYINGITYTPVSSTNEK	HNVYINGITYTPVSSTNEK[6.0201]	95893.2	5044.28	-4.36733	0.403463	1151.3	1148.96	1.206	1.212	MS/MS	requantify	sp|P01023|A2MG_HUMAN	P01023	A2MG_HUMAN	A2M	Alpha-2-macroglobulin
HNVYINGITYTPVSSTNEK	HNVYINGITYTPVSSTNEK	19	3	0	1	HNVYINGITYTPVSSTNEK	HNVYINGITYTPVSSTNEK[6.0201]	2.18766e+06	14307.1	-7.0593	0.622007	1142.01	1142.01	0.932	0.934	MS/MS	requantify	sp|P01023|A2MG_HUMAN	P01023	A2MG_HUMAN	A2M	Alpha-2-macroglobulin
HPDADSLYVEK	HPDADSLYVEK	11	2	0	1	HPDADSLYVEK	HPDADSLYVEK[6.0201]	5794.05	37862.6	2.70813	0.449375	643.061	639.546	0.976	0.952	requantify	MS/MS	sp|P54577|SYYC_HUMAN	P54577	SYYC_HUMAN	YARS1	Tyrosine--tRNA ligase, cytoplasmic
HPDEAAFFDTASTGK	HPDEAAFFDTASTGK	15	2	0	1	HPDEAAFFDTASTGK	HPDEAAFFDTASTGK[6.0201]	7.60554e+06	14318.4	-9.05304	0.514966	994.73	995.902	1.066	1.072	MS/MS	requantify	sp|P02671|FIBA_HUMAN	P02671	FIBA_HUMAN	FGA	Fibrinogen alpha chain
HPDEAAFFDTASTGK	HPDEAAFFDTASTGK	15	3	0	1	HPDEAAFFDTASTGK	HPDEAAFFDTASTGK[6.0201]	7.05901e+06				992.387		0.84		MS/MS	unmatched	sp|P02671|FIBA_HUMAN	P02671	FIBA_HUMAN	FGA	Fibrinogen alpha chain
HPDLSIPELLRIVQIYKDLLR	HPDLSIPELLRIVQIYKDLLR	21	4	0	1	HPDLSIPELLRIVQIYKDLLR		23255.9				2510.38		0.912		MS/MS	unmatched	sp|P43652|AFAM_HUMAN	P43652	AFAM_HUMAN	AFM	Afamin
HPDMLTK	HPDMLTK	7	2	0	1	HPDMLTK		343736				332.513		0.776		MS/MS	unmatched	sp|Q96IY4|CBPB2_HUMAN	Q96IY4	CBPB2_HUMAN	CPB2	Carboxypeptidase B2
HPDYSVVLLLRLAK	HPDYSVVLLLRLAK	14	3	0	1	HPDYSVVLLLRLAK		220168				1891.83		0.862		MS/MS	unmatched	sp|P02768|ALBU_HUMAN	P02768	ALBU_HUMAN	ALB	Albumin
HPDYSVVLLLRLAKTYETTLEK	HPDYSVVLLLRLAKTYETTLEK	22	4	0	2	HPDYSVVLLLRLAKTYETTLEK		48998.7				2235.24		0.906		MS/MS	unmatched	sp|P02768|ALBU_HUMAN	P02768	ALBU_HUMAN	ALB	Albumin
HPEALPGPISK	HPEALPGPISK	11	2	0	1	HPEALPGPISK		60643.2				682.345		0.898		MS/MS	unmatched	sp|P35590|TIE1_HUMAN	P35590	TIE1_HUMAN	TIE1	Tyrosine-protein kinase receptor Tie-1
HPESNTAGMDIFAK	HPESNTAGMDIFAK	14	2	0	1	HPESNTAGMDIFAK	HPESNTAGMDIFAK[6.0201]	2385.02	80426	5.07559	0.466364	1020.27	1017.93	1.052	1.046	requantify	MS/MS	sp|Q9Y696|CLIC4_HUMAN	Q9Y696	CLIC4_HUMAN	CLIC4	Chloride intracellular channel protein 4
HPGDFGADAQGAMNK	HPGDFGADAQGAMNK	15	2	0	1	HPGDFGADAQGAMNK	HPGDFGADAQGAMNK[6.0201]	24838.1	6327.63	-1.97282	0.412758	618.199	614.682	1.02	1.006	MS/MS	requantify	sp|P02144|MYG_HUMAN	P02144	MYG_HUMAN	MB	Myoglobin
HPGDFGADAQGAMNK	HPGDFGADAQGAMNK	15	3	0	1	HPGDFGADAQGAMNK	HPGDFGADAQGAMNK[6.0201]	20318.3				617.026		0.81		MS/MS	unmatched	sp|P02144|MYG_HUMAN	P02144	MYG_HUMAN	MB	Myoglobin
HPITNAIDGK	HPITNAIDGK	10	2	0	1	HPITNAIDGK	HPITNAIDGK[6.0201]	51935.3				448.094		0.888		MS/MS	unmatched	sp|P24043|LAMA2_HUMAN	P24043	LAMA2_HUMAN	LAMA2	Laminin subunit alpha-2
HPKFEEILTR	HPKFEEILTR	10	3	0	1		HPK[6.0201]FEEILTR		35283.1				818.458		0.778	unmatched	MS/MS	sp|P06732|KCRM_HUMAN	P06732	KCRM_HUMAN	CKM	Creatine kinase M-type
HPKFEEILTRLR	HPKFEEILTRLR	12	3	0	1	HPKFEEILTRLR	HPK[6.0201]FEEILTRLR	2790.79	23475.6	3.07242	0.143731	1209.78	1210.95	0.814	0.82	requantify	MS/MS	sp|P06732|KCRM_HUMAN	P06732	KCRM_HUMAN	CKM	Creatine kinase M-type
HPLKPDNQPFPQSVSESCPGK	HPLKPDNQPFPQSVSESC[57.0215]PGK	21	2	0	2	HPLKPDNQPFPQSVSESC[57.0215]PGK		565899				757.352		1.274		MS/MS	unmatched	sp|P04196|HRG_HUMAN	P04196	HRG_HUMAN	HRG	Histidine-rich glycoprotein
HPLKPDNQPFPQSVSESCPGK	HPLKPDNQPFPQSVSESC[57.0215]PGK	21	3	0	2	HPLKPDNQPFPQSVSESC[57.0215]PGK		4529471				756.18		0.946		MS/MS	unmatched	sp|P04196|HRG_HUMAN	P04196	HRG_HUMAN	HRG	Histidine-rich glycoprotein
HPLKPDNQPFPQSVSESCPGK	HPLKPDNQPFPQSVSESC[57.0215]PGK	21	4	0	2	HPLKPDNQPFPQSVSESC[57.0215]PGK		880492				753.836		0.906		MS/MS	unmatched	sp|P04196|HRG_HUMAN	P04196	HRG_HUMAN	HRG	Histidine-rich glycoprotein
HPNSFICLK	HPNSFIC[57.0215]LK	9	2	0	1	HPNSFIC[57.0215]LK	HPNSFIC[57.0215]LK[6.0201]	64284.2	6661.05	-3.07479	0.233606	894.563	891.048	0.892	0.88	MS/MS	requantify	sp|P20774|MIME_HUMAN	P20774	MIME_HUMAN	OGN	Mimecan
HPPVVLVPGDLGNQLEAK	HPPVVLVPGDLGNQLEAK	18	2	0	1	HPPVVLVPGDLGNQLEAK		15499.7				1645.91		1.204		MS/MS	unmatched	sp|Q8NCC3|PAG15_HUMAN	Q8NCC3	PAG15_HUMAN	PLA2G15	Phospholipase A2 group XV
HPSLISSDSNNLK	HPSLISSDSNNLK	13	2	0	1	HPSLISSDSNNLK		27315.8				644.377		0.982		MS/MS	unmatched	sp|Q86YD3|TMM25_HUMAN	Q86YD3	TMM25_HUMAN	TMEM25	Transmembrane protein 25
HPTWPQK	HPTWPQK	7	2	0	1	HPTWPQK		64072.5				366.051		0.81		MS/MS	unmatched	sp|P39060|COIA1_HUMAN	P39060	COIA1_HUMAN	COL18A1	Collagen alpha-1(XVIII) chain
HPVTGQFLYQDSNWASK	HPVTGQFLYQDSNWASK	17	2	0	1	HPVTGQFLYQDSNWASK	HPVTGQFLYQDSNWASK[6.0201]	227719				1246.23		1.176		MS/MS	unmatched	sp|P02786|TFR1_HUMAN	P02786	TFR1_HUMAN	TFRC	Transferrin receptor protein 1
HPVTGQFLYQDSNWASK	HPVTGQFLYQDSNWASK	17	3	0	1	HPVTGQFLYQDSNWASK	HPVTGQFLYQDSNWASK[6.0201]	742518	5927.27	-7.08753	0.277156	1245.06	1243.89	0.864	0.868	MS/MS	requantify	sp|P02786|TFR1_HUMAN	P02786	TFR1_HUMAN	TFRC	Transferrin receptor protein 1
HPYFYAPELLFFAK	HPYFYAPELLFFAK	14	2	0	1	HPYFYAPELLFFAK		10400000				2218.57		1.202		MS/MS	unmatched	sp|P02768|ALBU_HUMAN	P02768	ALBU_HUMAN	ALB	Albumin
HPYFYAPELLFFAK	HPYFYAPELLFFAK	14	3	0	1	HPYFYAPELLFFAK		11500000				2218.57		0.906		MS/MS	unmatched	sp|P02768|ALBU_HUMAN	P02768	ALBU_HUMAN	ALB	Albumin
HPYFYAPELLFFAKR	HPYFYAPELLFFAKR	15	2	0	1	HPYFYAPELLFFAKR		54840.2				2002.92		1.292		MS/MS	unmatched	sp|P02768|ALBU_HUMAN	P02768	ALBU_HUMAN	ALB	Albumin
HPYFYAPELLFFAKR	HPYFYAPELLFFAKR	15	3	0	1	HPYFYAPELLFFAKR		29459.9				2079.1		0.936		MS/MS	unmatched	sp|P02768|ALBU_HUMAN	P02768	ALBU_HUMAN	ALB	Albumin
HQAFEAEVQANSGAIVK	HQAFEAEVQANSGAIVK	17	3	0	1		HQAFEAEVQANSGAIVK[6.0201]		40528.3				986.64		0.912	unmatched	MS/MS	sp|Q13813|SPTN1_HUMAN	Q13813	SPTN1_HUMAN	SPTAN1	Spectrin alpha chain, non-erythrocytic 1
HQAFMAELASNK	HQAFM[15.9949]AELASNK	12	2	0	1		HQAFM[15.9949]AELASNK[6.0201]		12030.6				589.205		0.97	unmatched	MS/MS	sp|Q01082|SPTB2_HUMAN	Q01082	SPTB2_HUMAN	SPTBN1	Spectrin beta chain, non-erythrocytic 1
HQAFVAELASHEGWLENIDAEGK	HQAFVAELASHEGWLENIDAEGK	23	3	0	1	HQAFVAELASHEGWLENIDAEGK		21120.4				1842.04		0.986		MS/MS	unmatched	sp|P11277|SPTB1_HUMAN	P11277	SPTB1_HUMAN	SPTB	Spectrin beta chain, erythrocytic
HQAQIDHYLGLANK	HQAQIDHYLGLANK	14	2	0	1	HQAQIDHYLGLANK	HQAQIDHYLGLANK[6.0201]	23852.4	8593.15	-1.27702	0.29938	905.112	907.457	1.074	1.054	MS/MS	requantify	sp|Q9NQC3|RTN4_HUMAN	Q9NQC3	RTN4_HUMAN	RTN4	Reticulon-4
HQAQIDHYLGLANK	HQAQIDHYLGLANK	14	3	0	1	HQAQIDHYLGLANK	HQAQIDHYLGLANK[6.0201]	59607.6				906.284		0.83		MS/MS	unmatched	sp|Q9NQC3|RTN4_HUMAN	Q9NQC3	RTN4_HUMAN	RTN4	Reticulon-4
HQDFNSAVQLVENFCRNPDGDEEGVWCYVAGK	HQDFNSAVQLVENFC[57.0215]RNPDGDEEGVWC[57.0215]YVAGK	32	4	0	1	HQDFNSAVQLVENFC[57.0215]RNPDGDEEGVWC[57.0215]YVAGK		56683.9				2123.93		0.918		MS/MS	unmatched	sp|P00734|THRB_HUMAN	P00734	THRB_HUMAN	F2	Prothrombin
HQDVFNQPTLNSFMGLGQAAWK	HQDVFNQPTLNSFMGLGQAAWK	22	2	0	1	HQDVFNQPTLNSFMGLGQAAWK	HQDVFNQPTLNSFMGLGQAAWK[6.0201]	23313.1	4826.56	-2.19803	0.261766	2075.84	2074.67	1.354	1.352	MS/MS	requantify	sp|P16930|FAAA_HUMAN	P16930	FAAA_HUMAN	FAH	Fumarylacetoacetase
HQEEESETEEDEEDTPGHK	HQEEESETEEDEEDTPGHK	19	3	0	1	HQEEESETEEDEEDTPGHK		43323.5				292.182		0.95		MS/MS	unmatched	sp|Q5D862|FILA2_HUMAN	Q5D862	FILA2_HUMAN	FLG2	Filaggrin-2
HQEGEIFDTEK	HQEGEIFDTEK	11	2	0	1	HQEGEIFDTEK	HQEGEIFDTEK[6.0201]	10285.5	42674.1	2.05275	0.534075	626.681	626.681	0.954	0.95	requantify	MS/MS	sp|Q02878|RL6_HUMAN	Q02878	RL6_HUMAN	RPL6	Large ribosomal subunit protein eL6
HQEGEIFDTEKEKYEITEQR	HQEGEIFDTEKEKYEITEQR	20	4	0	2	HQEGEIFDTEKEKYEITEQR	HQEGEIFDTEK[6.0201]EK[6.0201]YEITEQR	6712.27	15858.3	1.24037	0.765954	923.685	922.513	0.882	0.876	requantify	MS/MS	sp|Q02878|RL6_HUMAN	Q02878	RL6_HUMAN	RPL6	Large ribosomal subunit protein eL6
HQGVMVGMGQK	HQGVMVGMGQK	11	2	0	1	HQGVMVGMGQK	HQGVMVGMGQK[6.0201]	87616.9	3.73632e+06	5.41427	0.955756	493.856	495.028	0.934	0.928	MS/MS	MS/MS	sp|P60709|ACTB_HUMAN	P60709	ACTB_HUMAN	ACTB	Actin, cytoplasmic 1	ACTA1, ACTA2, ACTBL2, ACTC1, ACTG1, ACTG2	sp|P62736|ACTA_HUMAN, sp|P63261|ACTG_HUMAN, sp|P63267|ACTH_HUMAN, sp|P68032|ACTC_HUMAN, sp|P68133|ACTS_HUMAN, sp|Q562R1|ACTBL_HUMAN
HQGVMVGMGQK	HQGVMVGMGQK	11	3	0	1	HQGVMVGMGQK	HQGVMVGMGQK[6.0201]		73403.5				500.948		0.716	unmatched	MS/MS	sp|P60709|ACTB_HUMAN	P60709	ACTB_HUMAN	ACTB	Actin, cytoplasmic 1	ACTA1, ACTA2, ACTBL2, ACTC1, ACTG1, ACTG2	sp|P62736|ACTA_HUMAN, sp|P63261|ACTG_HUMAN, sp|P63267|ACTH_HUMAN, sp|P68032|ACTC_HUMAN, sp|P68133|ACTS_HUMAN, sp|Q562R1|ACTBL_HUMAN
HQGVMVGMGQKDSYVGDEAQSKR	HQGVMVGMGQKDSYVGDEAQSKR	23	4	0	2		HQGVMVGMGQK[6.0201]DSYVGDEAQSK[6.0201]R		10191.8				617.424		0.916	unmatched	MS/MS	sp|P60709|ACTB_HUMAN	P60709	ACTB_HUMAN	ACTB	Actin, cytoplasmic 1	ACTA1, ACTA2, ACTC1, ACTG1, ACTG2	sp|P62736|ACTA_HUMAN, sp|P63261|ACTG_HUMAN, sp|P63267|ACTH_HUMAN, sp|P68032|ACTC_HUMAN, sp|P68133|ACTS_HUMAN
HQGVMVGMGQK	HQGVMVGM[15.9949]GQK	11	2	0	1	HQGVMVGM[15.9949]GQK	HQGVMVGM[15.9949]GQK[6.0201]	17287.5	719979	5.38016	0.699083	293.42	294.592	0.922	0.924	MS/MS	MS/MS	sp|P60709|ACTB_HUMAN	P60709	ACTB_HUMAN	ACTB	Actin, cytoplasmic 1	ACTA1, ACTA2, ACTBL2, ACTC1, ACTG1, ACTG2	sp|P62736|ACTA_HUMAN, sp|P63261|ACTG_HUMAN, sp|P63267|ACTH_HUMAN, sp|P68032|ACTC_HUMAN, sp|P68133|ACTS_HUMAN, sp|Q562R1|ACTBL_HUMAN
HQGVMVGMGQK	HQGVMVGM[15.9949]GQK	11	3	0	1	HQGVMVGM[15.9949]GQK	HQGVMVGM[15.9949]GQK[6.0201]		124092				294.592		0.738	unmatched	MS/MS	sp|P60709|ACTB_HUMAN	P60709	ACTB_HUMAN	ACTB	Actin, cytoplasmic 1	ACTA1, ACTA2, ACTBL2, ACTC1, ACTG1, ACTG2	sp|P62736|ACTA_HUMAN, sp|P63261|ACTG_HUMAN, sp|P63267|ACTH_HUMAN, sp|P68032|ACTC_HUMAN, sp|P68133|ACTS_HUMAN, sp|Q562R1|ACTBL_HUMAN
HQGVMVGMGQK	HQGVM[15.9949]VGMGQK	11	2	0	1	HQGVM[15.9949]VGMGQK	HQGVM[15.9949]VGMGQK[6.0201]	31958.7	1.40644e+06	5.45969	0.786503	367.275	367.275	0.932	0.926	MS/MS	MS/MS	sp|P60709|ACTB_HUMAN	P60709	ACTB_HUMAN	ACTB	Actin, cytoplasmic 1	ACTA1, ACTA2, ACTBL2, ACTC1, ACTG1, ACTG2	sp|P62736|ACTA_HUMAN, sp|P63261|ACTG_HUMAN, sp|P63267|ACTH_HUMAN, sp|P68032|ACTC_HUMAN, sp|P68133|ACTS_HUMAN, sp|Q562R1|ACTBL_HUMAN
HQGVMVGMGQK	HQGVM[15.9949]VGMGQK	11	3	0	1	HQGVM[15.9949]VGMGQK	HQGVM[15.9949]VGMGQK[6.0201]	48405.3				377.598		0.726		MS/MS	unmatched	sp|P60709|ACTB_HUMAN	P60709	ACTB_HUMAN	ACTB	Actin, cytoplasmic 1	ACTA1, ACTA2, ACTBL2, ACTC1, ACTG1, ACTG2	sp|P62736|ACTA_HUMAN, sp|P63261|ACTG_HUMAN, sp|P63267|ACTH_HUMAN, sp|P68032|ACTC_HUMAN, sp|P68133|ACTS_HUMAN, sp|Q562R1|ACTBL_HUMAN
HQGVMVGMGQK	HQGVM[15.9949]VGM[15.9949]GQK	11	2	0	1	HQGVM[15.9949]VGM[15.9949]GQK	HQGVM[15.9949]VGM[15.9949]GQK[6.0201]	11481.8	1.27444e+06	6.79437	0.470079	249.7	247.782	0.92	0.916	MS/MS	MS/MS	sp|P60709|ACTB_HUMAN	P60709	ACTB_HUMAN	ACTB	Actin, cytoplasmic 1	ACTA1, ACTA2, ACTBL2, ACTC1, ACTG1, ACTG2	sp|P62736|ACTA_HUMAN, sp|P63261|ACTG_HUMAN, sp|P63267|ACTH_HUMAN, sp|P68032|ACTC_HUMAN, sp|P68133|ACTS_HUMAN, sp|Q562R1|ACTBL_HUMAN
HQGVMVGMGQK	HQGVM[15.9949]VGM[15.9949]GQK	11	3	0	1	HQGVM[15.9949]VGM[15.9949]GQK	HQGVM[15.9949]VGM[15.9949]GQK[6.0201]		221264				245.864		0.726	unmatched	MS/MS	sp|P60709|ACTB_HUMAN	P60709	ACTB_HUMAN	ACTB	Actin, cytoplasmic 1	ACTA1, ACTA2, ACTBL2, ACTC1, ACTG1, ACTG2	sp|P62736|ACTA_HUMAN, sp|P63261|ACTG_HUMAN, sp|P63267|ACTH_HUMAN, sp|P68032|ACTC_HUMAN, sp|P68133|ACTS_HUMAN, sp|Q562R1|ACTBL_HUMAN
HQILEQAVEDYAETVHQLSK	HQILEQAVEDYAETVHQLSK	20	3	0	1		HQILEQAVEDYAETVHQLSK[6.0201]		26660.6				1924.77		1.018	unmatched	MS/MS	sp|Q01082|SPTB2_HUMAN	Q01082	SPTB2_HUMAN	SPTBN1	Spectrin beta chain, non-erythrocytic 1
HQIVEVAGDDK	HQIVEVAGDDK	11	2	0	1	HQIVEVAGDDK	HQIVEVAGDDK[6.0201]	7663.86	96426.9	3.65329	0.671706	510.612	511.784	0.91	0.908	requantify	MS/MS	sp|Q07960|RHG01_HUMAN	Q07960	RHG01_HUMAN	ARHGAP1	Rho GTPase-activating protein 1
HQPQEFPTYVEPTNDEICEAFRK	HQPQEFPTYVEPTNDEIC[57.0215]EAFRK	23	2	0	1	HQPQEFPTYVEPTNDEIC[57.0215]EAFRK	HQPQEFPTYVEPTNDEIC[57.0215]EAFRK[6.0201]	245436				1518.02		1.426		MS/MS	unmatched	sp|P02774|VTDB_HUMAN	P02774	VTDB_HUMAN	GC	Vitamin D-binding protein
HQPQEFPTYVEPTNDEICEAFRK	HQPQEFPTYVEPTNDEIC[57.0215]EAFRK	23	3	0	1	HQPQEFPTYVEPTNDEIC[57.0215]EAFRK	HQPQEFPTYVEPTNDEIC[57.0215]EAFRK[6.0201]	223092	21692.7	-3.23759	0.548069	1509.02	1509.02	1.088	1.088	MS/MS	requantify	sp|P02774|VTDB_HUMAN	P02774	VTDB_HUMAN	GC	Vitamin D-binding protein
HQPQEFPTYVEPTNDEICEAFRK	HQPQEFPTYVEPTNDEIC[57.0215]EAFRK	23	4	0	1	HQPQEFPTYVEPTNDEIC[57.0215]EAFRK	HQPQEFPTYVEPTNDEIC[57.0215]EAFRK[6.0201]	87515.6	2781.16	-4.97578	0.324923	1510.25	1511.42	0.932	0.934	MS/MS	requantify	sp|P02774|VTDB_HUMAN	P02774	VTDB_HUMAN	GC	Vitamin D-binding protein
HQPQEFPTYVEPTNDEICEAFRK	HQPQEFPTYVEPTNDEIC[57.0215]EAFRK	23	5	0	1	HQPQEFPTYVEPTNDEIC[57.0215]EAFRK	HQPQEFPTYVEPTNDEIC[57.0215]EAFRK[6.0201]	19120				1518.02		0.862		MS/MS	unmatched	sp|P02774|VTDB_HUMAN	P02774	VTDB_HUMAN	GC	Vitamin D-binding protein
HQPQEFPTYVEPTNDEICEAFRKDPK	HQPQEFPTYVEPTNDEIC[57.0215]EAFRKDPK	26	3	0	2	HQPQEFPTYVEPTNDEIC[57.0215]EAFRKDPK	HQPQEFPTYVEPTNDEIC[57.0215]EAFRK[6.0201]DPK[6.0201]	40702.7	2552.85	-3.99494	0.536749	1733.68	1733.68	1.054	1.066	MS/MS	requantify	sp|P02774|VTDB_HUMAN	P02774	VTDB_HUMAN	GC	Vitamin D-binding protein
HQPQEFPTYVEPTNDEICEAFRKDPK	HQPQEFPTYVEPTNDEIC[57.0215]EAFRKDPK	26	4	0	2	HQPQEFPTYVEPTNDEIC[57.0215]EAFRKDPK	HQPQEFPTYVEPTNDEIC[57.0215]EAFRK[6.0201]DPK[6.0201]	97705.3				1411.36		0.972		MS/MS	unmatched	sp|P02774|VTDB_HUMAN	P02774	VTDB_HUMAN	GC	Vitamin D-binding protein
HQPTAIIAK	HQPTAIIAK	9	2	0	1	HQPTAIIAK	HQPTAIIAK[6.0201]	25957.9	446226	4.10353	0.926501	424.046	424.046	0.894	0.894	requantify	MS/MS	sp|P29401|TKT_HUMAN	P29401	TKT_HUMAN	TKT	Transketolase
HQQTVTIPPK	HQQTVTIPPK	10	2	0	1	HQQTVTIPPK	HQQTVTIPPK[6.0201]	18900000	5592.78	-11.3745	0.0348848	544.754	547.098	0.926	0.934	MS/MS	requantify	sp|P01024|CO3_HUMAN	P01024	CO3_HUMAN	C3	Complement C3
HQQTVTIPPK	HQQTVTIPPK	10	3	0	1	HQQTVTIPPK	HQQTVTIPPK[6.0201]	1.03663e+06				497.154		0.708		MS/MS	unmatched	sp|P01024|CO3_HUMAN	P01024	CO3_HUMAN	C3	Complement C3
HQSACKDSDWPFCSDEDWNYK	HQSAC[57.0215]KDSDWPFC[57.0215]SDEDWNYK	21	4	0	2	HQSAC[57.0215]KDSDWPFC[57.0215]SDEDWNYK		15344.5				1388.62		0.808		MS/MS	unmatched	sp|P02671|FIBA_HUMAN	P02671	FIBA_HUMAN	FGA	Fibrinogen alpha chain
HQSLEAEVQTK	HQSLEAEVQTK	11	2	0	1	HQSLEAEVQTK	HQSLEAEVQTK[6.0201]	76619.7	2306.1	-5.05419	0.295448	464.847	463.675	0.938	0.936	MS/MS	requantify	sp|P02549|SPTA1_HUMAN	P02549	SPTA1_HUMAN	SPTA1	Spectrin alpha chain, erythrocytic 1
HQSLEAEVQTK	HQSLEAEVQTK	11	3	0	1	HQSLEAEVQTK	HQSLEAEVQTK[6.0201]	14826.4				464.847		0.774		MS/MS	unmatched	sp|P02549|SPTA1_HUMAN	P02549	SPTA1_HUMAN	SPTA1	Spectrin alpha chain, erythrocytic 1
HQTVPQNTGGK	HQTVPQNTGGK	11	2	0	1	HQTVPQNTGGK		4546006				138.671		0.88		MS/MS	unmatched	sp|P02787|TRFE_HUMAN	P02787	TRFE_HUMAN	TF	Serotransferrin
HRHPDEAAFFDTASTGK	HRHPDEAAFFDTASTGK	17	2	0	1	HRHPDEAAFFDTASTGK	HRHPDEAAFFDTASTGK[6.0201]	3356696				688.366		1.146		MS/MS	unmatched	sp|P02671|FIBA_HUMAN	P02671	FIBA_HUMAN	FGA	Fibrinogen alpha chain
HRHPDEAAFFDTASTGK	HRHPDEAAFFDTASTGK	17	3	0	1	HRHPDEAAFFDTASTGK	HRHPDEAAFFDTASTGK[6.0201]	78035	25209.8	-1.63014	0.194704	688.933	691.277	0.83	0.846	MS/MS	requantify	sp|P02671|FIBA_HUMAN	P02671	FIBA_HUMAN	FGA	Fibrinogen alpha chain
HRHPDEAAFFDTASTGK	HRHPDEAAFFDTASTGK	17	4	0	1	HRHPDEAAFFDTASTGK	HRHPDEAAFFDTASTGK[6.0201]	4.05938e+06	11249.9	-8.4952	0.604748	689.537	689.537	0.788	0.778	MS/MS	requantify	sp|P02671|FIBA_HUMAN	P02671	FIBA_HUMAN	FGA	Fibrinogen alpha chain
HRHPECYVCTDCGTNLK	HRHPEC[57.0215]YVC[57.0215]TDC[57.0215]GTNLK	17	3	0	1	HRHPEC[57.0215]YVC[57.0215]TDC[57.0215]GTNLK		24288.8				517.755		0.892		MS/MS	unmatched	sp|O00151|PDLI1_HUMAN	O00151	PDLI1_HUMAN	PDLIM1	PDZ and LIM domain protein 1
HRLEDMEQALSPSVFK	HRLEDMEQALSPSVFK	16	2	0	1	HRLEDMEQALSPSVFK	HRLEDMEQALSPSVFK[6.0201]	6927891				1482.95		1.21		MS/MS	unmatched	sp|P05155|IC1_HUMAN	P05155	IC1_HUMAN	SERPING1	Plasma protease C1 inhibitor
HRLEDMEQALSPSVFK	HRLEDMEQALSPSVFK	16	3	0	1	HRLEDMEQALSPSVFK	HRLEDMEQALSPSVFK[6.0201]	682464	4663.97	-7.31167	0.692838	1492.37	1492.37	0.876	0.87	MS/MS	requantify	sp|P05155|IC1_HUMAN	P05155	IC1_HUMAN	SERPING1	Plasma protease C1 inhibitor
HRLEDMEQALSPSVFK	HRLEDMEQALSPSVFK	16	4	0	1	HRLEDMEQALSPSVFK	HRLEDMEQALSPSVFK[6.0201]	1.02909e+06				1484.12		0.792		MS/MS	unmatched	sp|P05155|IC1_HUMAN	P05155	IC1_HUMAN	SERPING1	Plasma protease C1 inhibitor
HRLEDMEQALSPSVFK	HRLEDM[15.9949]EQALSPSVFK	16	2	0	1	HRLEDM[15.9949]EQALSPSVFK	HRLEDM[15.9949]EQALSPSVFK[6.0201]	1.11506e+06				1028.19		1.196		MS/MS	unmatched	sp|P05155|IC1_HUMAN	P05155	IC1_HUMAN	SERPING1	Plasma protease C1 inhibitor
HRLEDMEQALSPSVFK	HRLEDM[15.9949]EQALSPSVFK	16	3	0	1	HRLEDM[15.9949]EQALSPSVFK	HRLEDM[15.9949]EQALSPSVFK[6.0201]	392287	4553.22	-6.44949	0.259679	1034.8	1034.8	0.882	0.89	MS/MS	requantify	sp|P05155|IC1_HUMAN	P05155	IC1_HUMAN	SERPING1	Plasma protease C1 inhibitor
HRLEDMEQALSPSVFK	HRLEDM[15.9949]EQALSPSVFK	16	4	0	1	HRLEDM[15.9949]EQALSPSVFK	HRLEDM[15.9949]EQALSPSVFK[6.0201]	19540.8	2888.98	-2.77847	0.427374	1034.8	1034.8	0.8	0.794	MS/MS	requantify	sp|P05155|IC1_HUMAN	P05155	IC1_HUMAN	SERPING1	Plasma protease C1 inhibitor
HRPDLIDFDK	HRPDLIDFDK	10	3	0	1		HRPDLIDFDK[6.0201]		36485.1				882.323		0.726	unmatched	MS/MS	sp|P11277|SPTB1_HUMAN	P11277	SPTB1_HUMAN	SPTB	Spectrin beta chain, erythrocytic	SPTBN1	sp|Q01082|SPTB2_HUMAN
HRPELIDYGK	HRPELIDYGK	10	2	0	1	HRPELIDYGK	HRPELIDYGK[6.0201]	5804.36	47551.7	3.03429	0.121572	563.989	560.473	0.926	0.938	requantify	MS/MS	sp|P12814|ACTN1_HUMAN	P12814	ACTN1_HUMAN	ACTN1	Alpha-actinin-1
HRPELIDYGK	HRPELIDYGK	10	3	0	1	HRPELIDYGK	HRPELIDYGK[6.0201]	3290.98	168676	5.67959	0.778024	560.473	560.473	0.79	0.79	requantify	MS/MS	sp|P12814|ACTN1_HUMAN	P12814	ACTN1_HUMAN	ACTN1	Alpha-actinin-1
HRPELIEYDK	HRPELIEYDK	10	2	0	1	HRPELIEYDK	HRPELIEYDK[6.0201]	2068.58	27360.9	3.7254	0.461681	545.822	546.994	0.968	0.968	requantify	MS/MS	sp|O43707|ACTN4_HUMAN	O43707	ACTN4_HUMAN	ACTN4	Alpha-actinin-4
HRPELIEYDK	HRPELIEYDK	10	3	0	1	HRPELIEYDK	HRPELIEYDK[6.0201]	11623.9	109160	3.23128	0.894234	546.994	546.994	0.75	0.75	requantify	MS/MS	sp|O43707|ACTN4_HUMAN	O43707	ACTN4_HUMAN	ACTN4	Alpha-actinin-4
HRPQVAIICGSGLGGLTDK	HRPQVAIIC[57.0215]GSGLGGLTDK	19	3	0	1	HRPQVAIIC[57.0215]GSGLGGLTDK		38649.3				1200.96		0.878		MS/MS	unmatched	sp|P00491|PNPH_HUMAN	P00491	PNPH_HUMAN	PNP	Purine nucleoside phosphorylase
HRQDWVDSGCPEESK	HRQDWVDSGC[57.0215]PEESK	15	2	0	1	HRQDWVDSGC[57.0215]PEESK		33891.9				464.847		1.104		MS/MS	unmatched	sp|Q6UX71|PXDC2_HUMAN	Q6UX71	PXDC2_HUMAN	PLXDC2	Plexin domain-containing protein 2
HRQDWVDSGCPEESK	HRQDWVDSGC[57.0215]PEESK	15	3	0	1	HRQDWVDSGC[57.0215]PEESK		175791				464.847		0.826		MS/MS	unmatched	sp|Q6UX71|PXDC2_HUMAN	Q6UX71	PXDC2_HUMAN	PLXDC2	Plexin domain-containing protein 2
HRQGPVNLLSDPEQGVEVTGQYEREK	HRQGPVNLLSDPEQGVEVTGQYEREK	26	4	0	1	HRQGPVNLLSDPEQGVEVTGQYEREK		79539.7				1187.5		0.974		MS/MS	unmatched	sp|Q14624|ITIH4_HUMAN	Q14624	ITIH4_HUMAN	ITIH4	Inter-alpha-trypsin inhibitor heavy chain H4
HRQIVVDK	HRQIVVDK	8	2	0	1	HRQIVVDK		52974.2				234.235		0.816		MS/MS	unmatched	sp|P13671|CO6_HUMAN	P13671	CO6_HUMAN	C6	Complement component C6
HRQIVVDK	HRQIVVDK	8	3	0	1	HRQIVVDK		20880.3				238.924		0.692		MS/MS	unmatched	sp|P13671|CO6_HUMAN	P13671	CO6_HUMAN	C6	Complement component C6
HRWPATAVPVVVIEGESK	HRWPATAVPVVVIEGESK	18	3	0	1	HRWPATAVPVVVIEGESK		25594.3				1411.32		0.87		MS/MS	unmatched	sp|Q16394|EXT1_HUMAN	Q16394	EXT1_HUMAN	EXT1	Exostosin-1
HSDFASNCCSINSPPLYCDSEIDAELK	HSDFASNC[57.0215]C[57.0215]SINSPPLYC[57.0215]DSEIDAELK	27	2	0	1	HSDFASNC[57.0215]C[57.0215]SINSPPLYC[57.0215]DSEIDAELK		68074.9				1658.67		1.422		MS/MS	unmatched	sp|P02774|VTDB_HUMAN	P02774	VTDB_HUMAN	GC	Vitamin D-binding protein
HSDFASNCCSINSPPLYCDSEIDAELK	HSDFASNC[57.0215]C[57.0215]SINSPPLYC[57.0215]DSEIDAELK	27	3	0	1	HSDFASNC[57.0215]C[57.0215]SINSPPLYC[57.0215]DSEIDAELK		2.36343e+06				1658.67		1.022		MS/MS	unmatched	sp|P02774|VTDB_HUMAN	P02774	VTDB_HUMAN	GC	Vitamin D-binding protein
HSDLQEVENEITK	HSDLQEVENEITK	13	2	0	1	HSDLQEVENEITK		75048.5				1126.74		1.014		MS/MS	unmatched	sp|Q9ULI3|HEG1_HUMAN	Q9ULI3	HEG1_HUMAN	HEG1	Protein HEG homolog 1
HSDLQEVENEITK	HSDLQEVENEITK	13	3	0	1	HSDLQEVENEITK		15171.5				1126.74		0.82		MS/MS	unmatched	sp|Q9ULI3|HEG1_HUMAN	Q9ULI3	HEG1_HUMAN	HEG1	Protein HEG homolog 1
HSDLVTK	HSDLVTK	7	1	0	1		HSDLVTK[6.0201]		28745.8				285.021		0.914	unmatched	MS/MS	sp|Q13085|ACACA_HUMAN	Q13085	ACACA_HUMAN	ACACA	Acetyl-CoA carboxylase 1
HSGFEDELSEVLENQSSQAELK	HSGFEDELSEVLENQSSQAELK	22	3	0	1	HSGFEDELSEVLENQSSQAELK		29664.1				1914.35		0.946		MS/MS	unmatched	sp|P10645|CMGA_HUMAN	P10645	CMGA_HUMAN	CHGA	Chromogranin-A
HSGIDFK	HSGIDFK	7	2	0	1	HSGIDFK	HSGIDFK[6.0201]	6913.47	27125.9	1.84696	0.750525	459.465	455.949	0.788	0.794	requantify	MS/MS	sp|Q13418|ILK_HUMAN	Q13418	ILK_HUMAN	ILK	Integrin-linked protein kinase
HSHAGELEALGGVK	HSHAGELEALGGVK	14	3	0	1	HSHAGELEALGGVK		43005.4				662.58		0.798		MS/MS	unmatched	sp|P02730|B3AT_HUMAN	P02730	B3AT_HUMAN	SLC4A1	Band 3 anion transport protein
HSHAGELEALGGVKPAVLTR	HSHAGELEALGGVKPAVLTR	20	3	0	1	HSHAGELEALGGVKPAVLTR		73631.5				1093.96		1.008		MS/MS	unmatched	sp|P02730|B3AT_HUMAN	P02730	B3AT_HUMAN	SLC4A1	Band 3 anion transport protein
HSHAGELEALGGVKPAVLTR	HSHAGELEALGGVKPAVLTR	20	4	0	1	HSHAGELEALGGVKPAVLTR		187745				1092.79		0.904		MS/MS	unmatched	sp|P02730|B3AT_HUMAN	P02730	B3AT_HUMAN	SLC4A1	Band 3 anion transport protein
HSIPVFCHSSFYHDTDFLGEELDIVAAK	HSIPVFC[57.0215]HSSFYHDTDFLGEELDIVAAK	28	4	0	1	HSIPVFC[57.0215]HSSFYHDTDFLGEELDIVAAK		168112				2007.34		0.996		MS/MS	unmatched	sp|P03951|FA11_HUMAN	P03951	FA11_HUMAN	F11	Coagulation factor XI
HSIPVFCHSSFYHDTDFLGEELDIVAAK	HSIPVFC[57.0215]HSSFYHDTDFLGEELDIVAAK	28	5	0	1	HSIPVFC[57.0215]HSSFYHDTDFLGEELDIVAAK		17989				2007.34		0.946		MS/MS	unmatched	sp|P03951|FA11_HUMAN	P03951	FA11_HUMAN	F11	Coagulation factor XI
HSITNPLAVLCEFISQSIK	HSITNPLAVLC[57.0215]EFISQSIK	19	2	0	1	HSITNPLAVLC[57.0215]EFISQSIK		208706				2517.68		1.34		MS/MS	unmatched	sp|P04114|APOB_HUMAN	P04114	APOB_HUMAN	APOB	Apolipoprotein B-100
HSITNPLAVLCEFISQSIK	HSITNPLAVLC[57.0215]EFISQSIK	19	3	0	1	HSITNPLAVLC[57.0215]EFISQSIK		76695.7				2517.68		1.054		MS/MS	unmatched	sp|P04114|APOB_HUMAN	P04114	APOB_HUMAN	APOB	Apolipoprotein B-100
HSLPDIQLLQK	HSLPDIQLLQK	11	2	0	1	HSLPDIQLLQK		65781.1				1354.06		0.952		MS/MS	unmatched	sp|Q13201|MMRN1_HUMAN	Q13201	MMRN1_HUMAN	MMRN1	Multimerin-1
HSLPDIQLLQK	HSLPDIQLLQK	11	3	0	1	HSLPDIQLLQK		11365.8				1352.89		0.756		MS/MS	unmatched	sp|Q13201|MMRN1_HUMAN	Q13201	MMRN1_HUMAN	MMRN1	Multimerin-1
HSLPDLPYDYGALEPHINAQIMQLHHSK	HSLPDLPYDYGALEPHINAQIMQLHHSK	28	5	0	1	HSLPDLPYDYGALEPHINAQIMQLHHSK		19798.6				1793.81		0.914		MS/MS	unmatched	sp|P04179|SODM_HUMAN	P04179	SODM_HUMAN	SOD2	Superoxide dismutase [Mn], mitochondrial
HSLPDLPYDYGALEPHINAQIMQLHHSK	HSLPDLPYDYGALEPHINAQIM[15.9949]QLHHSK	28	5	0	1	HSLPDLPYDYGALEPHINAQIM[15.9949]QLHHSK		27684.3				1704.74		0.904		MS/MS	unmatched	sp|P04179|SODM_HUMAN	P04179	SODM_HUMAN	SOD2	Superoxide dismutase [Mn], mitochondrial
HSLVLHK	HSLVLHK	7	2	0	1	HSLVLHK		217426				275.842		0.762		MS/MS	unmatched	sp|P12259|FA5_HUMAN	P12259	FA5_HUMAN	F5	Coagulation factor V
HSLVLHK	HSLVLHK	7	3	0	1	HSLVLHK		35784				275.842		0.648		MS/MS	unmatched	sp|P12259|FA5_HUMAN	P12259	FA5_HUMAN	F5	Coagulation factor V
HSNLMLEDLDK	HSNLMLEDLDK	11	2	0	1	HSNLMLEDLDK	HSNLMLEDLDK[6.0201]	58597.7	5854.73	-3.32317	0.440191	1107.3	1110.82	0.952	0.948	MS/MS	requantify	sp|P11171|EPB41_HUMAN	P11171	EPB41_HUMAN	EPB41	Protein 4.1
HSPHALVLK	HSPHALVLK	9	2	0	1	HSPHALVLK		30927.9				396.774		0.864		MS/MS	unmatched	sp|P35916|VGFR3_HUMAN	P35916	VGFR3_HUMAN	FLT4	Vascular endothelial growth factor receptor 3
HSPHALVLK	HSPHALVLK	9	3	0	1	HSPHALVLK		26954.8				396.774		0.714		MS/MS	unmatched	sp|P35916|VGFR3_HUMAN	P35916	VGFR3_HUMAN	FLT4	Vascular endothelial growth factor receptor 3
HSQAVEELAEQLEQTK	HSQAVEELAEQLEQTK	16	2	0	1	HSQAVEELAEQLEQTK		80768.2				1490.06		1.164		MS/MS	unmatched	sp|P35579|MYH9_HUMAN	P35579	MYH9_HUMAN	MYH9	Myosin-9
HSQAVEELAEQLEQTK	HSQAVEELAEQLEQTK	16	3	0	1	HSQAVEELAEQLEQTK		279805				1491.24		0.912		MS/MS	unmatched	sp|P35579|MYH9_HUMAN	P35579	MYH9_HUMAN	MYH9	Myosin-9
HSQAVEELAEQLEQTKR	HSQAVEELAEQLEQTKR	17	3	0	1	HSQAVEELAEQLEQTKR		78914.1				1262.05		0.956		MS/MS	unmatched	sp|P35579|MYH9_HUMAN	P35579	MYH9_HUMAN	MYH9	Myosin-9
HSQFIGYPITLYLEK	HSQFIGYPITLYLEK	15	3	0	1		HSQFIGYPITLYLEK[6.0201]		48049.3				1948.18		0.91	unmatched	MS/MS	sp|P08238|HS90B_HUMAN	P08238	HS90B_HUMAN	HSP90AB1	Heat shock protein HSP 90-beta	HSP90AB2P, HSP90AB3P	sp|Q58FF7|H90B3_HUMAN, sp|Q58FF8|H90B2_HUMAN
HSTFIPGTNK	HSTFIPGTNK	10	2	0	1	HSTFIPGTNK	HSTFIPGTNK[6.0201]	35422	111442	1.49698	0.449111	665.804	671.664	0.884	0.878	MS/MS	requantify	sp|P08519|APOA_HUMAN	P08519	APOA_HUMAN	LPA	Apolipoprotein(a)
HSTGIDIGDSLTIPDEFTEDEK	HSTGIDIGDSLTIPDEFTEDEK	22	3	0	1		HSTGIDIGDSLTIPDEFTEDEK[6.0201]		13349.6				1921.96		0.924	unmatched	MS/MS	sp|Q6NUK1|SCMC1_HUMAN	Q6NUK1	SCMC1_HUMAN	SLC25A24	Mitochondrial adenyl nucleotide antiporter SLC25A24
HSTIFENLANK	HSTIFENLANK	11	1	0	1	HSTIFENLANK	HSTIFENLANK[6.0201]	24669.8				967.24		1.554		MS/MS	unmatched	sp|P02787|TRFE_HUMAN	P02787	TRFE_HUMAN	TF	Serotransferrin
HSTIFENLANK	HSTIFENLANK	11	2	0	1	HSTIFENLANK	HSTIFENLANK[6.0201]	79513	26454.9	-1.58765	0.129965	957.934	960.278	0.934	0.944	MS/MS	requantify	sp|P02787|TRFE_HUMAN	P02787	TRFE_HUMAN	TF	Serotransferrin
HSTIFENLANKADR	HSTIFENLANKADR	14	3	0	1	HSTIFENLANKADR		29586				926.212		0.854		MS/MS	unmatched	sp|P02787|TRFE_HUMAN	P02787	TRFE_HUMAN	TF	Serotransferrin
HSTIFENLANKADRDQYELLCLDNTR	HSTIFENLANKADRDQYELLC[57.0215]LDNTR	26	4	0	1	HSTIFENLANKADRDQYELLC[57.0215]LDNTR		112671				1784.65		0.956		MS/MS	unmatched	sp|P02787|TRFE_HUMAN	P02787	TRFE_HUMAN	TF	Serotransferrin
HSTIFENLANKADRDQYELLCLDNTR	HSTIFENLANKADRDQYELLC[57.0215]LDNTR	26	5	0	1	HSTIFENLANKADRDQYELLC[57.0215]LDNTR		49854.1				1784.65		0.904		MS/MS	unmatched	sp|P02787|TRFE_HUMAN	P02787	TRFE_HUMAN	TF	Serotransferrin
HSVCINGK	HSVC[57.0215]INGK	8	2	0	1	HSVC[57.0215]INGK		210090				247.902		0.82		MS/MS	unmatched	sp|Q9BXR6|FHR5_HUMAN	Q9BXR6	FHR5_HUMAN	CFHR5	Complement factor H-related protein 5
HSWTIPEDGNSQK	HSWTIPEDGNSQK	13	2	0	1	HSWTIPEDGNSQK	HSWTIPEDGNSQK[6.0201]	206338	2217.58	-6.53988	0.343507	697.081	695.909	0.998	1.002	MS/MS	requantify	sp|Q13201|MMRN1_HUMAN	Q13201	MMRN1_HUMAN	MMRN1	Multimerin-1
HSWTIPEDGNSQK	HSWTIPEDGNSQK	13	3	0	1	HSWTIPEDGNSQK	HSWTIPEDGNSQK[6.0201]	60877.4				697.081		0.81		MS/MS	unmatched	sp|Q13201|MMRN1_HUMAN	Q13201	MMRN1_HUMAN	MMRN1	Multimerin-1
HSYTASYDIYDLNK	HSYTASYDIYDLNK	14	2	0	1	HSYTASYDIYDLNK		104646				1119.52		1.094		MS/MS	unmatched	sp|P27487|DPP4_HUMAN	P27487	DPP4_HUMAN	DPP4	Dipeptidyl peptidase 4
HSYTASYDIYDLNK	HSYTASYDIYDLNK	14	3	0	1	HSYTASYDIYDLNK		52446.3				1118.35		0.868		MS/MS	unmatched	sp|P27487|DPP4_HUMAN	P27487	DPP4_HUMAN	DPP4	Dipeptidyl peptidase 4
HTAMVSWGGVSIPNSPFRVNVGAGSHPNK	HTAMVSWGGVSIPNSPFRVNVGAGSHPNK	29	4	0	1		HTAMVSWGGVSIPNSPFRVNVGAGSHPNK[6.0201]		174646				1682.73		1.032	unmatched	MS/MS	sp|P21333|FLNA_HUMAN	P21333	FLNA_HUMAN	FLNA	Filamin-A
HTAMVSWGGVSIPNSPFRVNVGAGSHPNK	HTAM[15.9949]VSWGGVSIPNSPFRVNVGAGSHPNK	29	4	0	1		HTAM[15.9949]VSWGGVSIPNSPFRVNVGAGSHPNK[6.0201]		112782				1567.88		1.012	unmatched	MS/MS	sp|P21333|FLNA_HUMAN	P21333	FLNA_HUMAN	FLNA	Filamin-A
HTFMGVVSLGSPSGEVSHPRK	HTFMGVVSLGSPSGEVSHPRK	21	3	0	1	HTFMGVVSLGSPSGEVSHPRK		49494.5				1021.45		0.964		MS/MS	unmatched	sp|P02765|FETUA_HUMAN	P02765	FETUA_HUMAN	AHSG	Alpha-2-HS-glycoprotein
HTFMGVVSLGSPSGEVSHPRK	HTFMGVVSLGSPSGEVSHPRK	21	4	0	1	HTFMGVVSLGSPSGEVSHPRK		136695				1021.45		0.83		MS/MS	unmatched	sp|P02765|FETUA_HUMAN	P02765	FETUA_HUMAN	AHSG	Alpha-2-HS-glycoprotein
HTFMGVVSLGSPSGEVSHPRK	HTFM[15.9949]GVVSLGSPSGEVSHPRK	21	4	0	1	HTFM[15.9949]GVVSLGSPSGEVSHPRK		76924				815.161		0.822		MS/MS	unmatched	sp|P02765|FETUA_HUMAN	P02765	FETUA_HUMAN	AHSG	Alpha-2-HS-glycoprotein
HTGCCGDNDPIDVCEIGSK	HTGC[57.0215]C[57.0215]GDNDPIDVC[57.0215]EIGSK	19	3	0	1	HTGC[57.0215]C[57.0215]GDNDPIDVC[57.0215]EIGSK	HTGC[57.0215]C[57.0215]GDNDPIDVC[57.0215]EIGSK[6.0201]	8427.43	105472	3.64562	0.685585	968.28	969.452	0.854	0.854	requantify	MS/MS	sp|Q15181|IPYR_HUMAN	Q15181	IPYR_HUMAN	PPA1	Inorganic pyrophosphatase
HTGPGILSMANAGPNTNGSQFFICTAK	HTGPGILSMANAGPNTNGSQFFIC[57.0215]TAK	27	2	0	1	HTGPGILSMANAGPNTNGSQFFIC[57.0215]TAK	HTGPGILSMANAGPNTNGSQFFIC[57.0215]TAK[6.0201]		99904.3				1825.12		1.36	unmatched	MS/MS	sp|P62937|PPIA_HUMAN	P62937	PPIA_HUMAN	PPIA	Peptidyl-prolyl cis-trans isomerase A
HTGPGILSMANAGPNTNGSQFFICTAK	HTGPGILSMANAGPNTNGSQFFIC[57.0215]TAK	27	3	0	1	HTGPGILSMANAGPNTNGSQFFIC[57.0215]TAK	HTGPGILSMANAGPNTNGSQFFIC[57.0215]TAK[6.0201]	24265.8	799731	5.04252	0.779173	1825.12	1825.12	1.006	1.004	requantify	MS/MS	sp|P62937|PPIA_HUMAN	P62937	PPIA_HUMAN	PPIA	Peptidyl-prolyl cis-trans isomerase A
HTGPGILSMANAGPNTNGSQFFICTAK	HTGPGILSM[15.9949]ANAGPNTNGSQFFIC[57.0215]TAK	27	2	0	1	HTGPGILSM[15.9949]ANAGPNTNGSQFFIC[57.0215]TAK	HTGPGILSM[15.9949]ANAGPNTNGSQFFIC[57.0215]TAK[6.0201]		20372.1				1596.56		1.492	unmatched	MS/MS	sp|P62937|PPIA_HUMAN	P62937	PPIA_HUMAN	PPIA	Peptidyl-prolyl cis-trans isomerase A
HTGPGILSMANAGPNTNGSQFFICTAK	HTGPGILSM[15.9949]ANAGPNTNGSQFFIC[57.0215]TAK	27	3	0	1	HTGPGILSM[15.9949]ANAGPNTNGSQFFIC[57.0215]TAK	HTGPGILSM[15.9949]ANAGPNTNGSQFFIC[57.0215]TAK[6.0201]	39046.8	1.23667e+06	4.98511	0.757836	1595.39	1595.39	1.01	1.008	MS/MS	MS/MS	sp|P62937|PPIA_HUMAN	P62937	PPIA_HUMAN	PPIA	Peptidyl-prolyl cis-trans isomerase A
HTLDGAACLLNSNK	HTLDGAAC[57.0215]LLNSNK	14	3	0	1		HTLDGAAC[57.0215]LLNSNK[6.0201]		20365.8				968.651		0.862	unmatched	MS/MS	sp|Q9Y3A3|PHOCN_HUMAN	Q9Y3A3	PHOCN_HUMAN	MOB4	MOB-like protein phocein
HTLNQIDEVK	HTLNQIDEVK	10	2	0	1	HTLNQIDEVK	HTLNQIDEVK[6.0201]	2260885	5058.18	-8.80405	0.289863	567.799	572.487	0.946	0.938	MS/MS	requantify	sp|P02765|FETUA_HUMAN	P02765	FETUA_HUMAN	AHSG	Alpha-2-HS-glycoprotein
HTLNQIDEVK	HTLNQIDEVK	10	3	0	1	HTLNQIDEVK	HTLNQIDEVK[6.0201]	23668.2				502.561		0.778		MS/MS	unmatched	sp|P02765|FETUA_HUMAN	P02765	FETUA_HUMAN	AHSG	Alpha-2-HS-glycoprotein
HTQVCINGQCAGSICEK	HTQVC[57.0215]INGQC[57.0215]AGSIC[57.0215]EK	17	2	0	1		HTQVC[57.0215]INGQC[57.0215]AGSIC[57.0215]EK[6.0201]		10954				660.094		1.148	unmatched	MS/MS	sp|O14672|ADA10_HUMAN	O14672	ADA10_HUMAN	ADAM10	Disintegrin and metalloproteinase domain-containing protein 10
HTSLGPLEAK	HTSLGPLEAK	10	2	0	1	HTSLGPLEAK	HTSLGPLEAK[6.0201]	58777.8	5944.66	-3.3056	0.503349	655.382	656.554	0.874	0.88	MS/MS	requantify	sp|P07357|CO8A_HUMAN	P07357	CO8A_HUMAN	C8A	Complement component C8 alpha chain
HTSLGPLEAKR	HTSLGPLEAKR	11	3	0	1	HTSLGPLEAKR		24923.5				474.432		0.742		MS/MS	unmatched	sp|P07357|CO8A_HUMAN	P07357	CO8A_HUMAN	C8A	Complement component C8 alpha chain
HTVDDGLDIRK	HTVDDGLDIRK	11	3	0	1		HTVDDGLDIRK[6.0201]		15759.9				519.368		0.75	unmatched	MS/MS	sp|Q86VP6|CAND1_HUMAN	Q86VP6	CAND1_HUMAN	CAND1	Cullin-associated NEDD8-dissociated protein 1
HTVGHIILSEHK	HTVGHIILSEHK	12	2	0	1	HTVGHIILSEHK		11079.2				430.876		0.984		MS/MS	unmatched	sp|Q12866|MERTK_HUMAN	Q12866	MERTK_HUMAN	MERTK	Tyrosine-protein kinase Mer
HTVGHIILSEHK	HTVGHIILSEHK	12	3	0	1	HTVGHIILSEHK		63865.1				430.876		0.77		MS/MS	unmatched	sp|Q12866|MERTK_HUMAN	Q12866	MERTK_HUMAN	MERTK	Tyrosine-protein kinase Mer
HTVGHIILSEHK	HTVGHIILSEHK	12	4	0	1	HTVGHIILSEHK		6518.66				430.876		0.696		MS/MS	unmatched	sp|Q12866|MERTK_HUMAN	Q12866	MERTK_HUMAN	MERTK	Tyrosine-protein kinase Mer
HTVNPNMK	HTVNPNMK	8	2	0	1	HTVNPNMK		20421.9				229.547		0.822		MS/MS	unmatched	sp|P12259|FA5_HUMAN	P12259	FA5_HUMAN	F5	Coagulation factor V
HTVNPNMK	HTVNPNM[15.9949]K	8	2	0	1	HTVNPNM[15.9949]K		4605.66				128.703		0.81		MS/MS	unmatched	sp|P12259|FA5_HUMAN	P12259	FA5_HUMAN	F5	Coagulation factor V
HVAEAICK	HVAEAIC[57.0215]K	8	2	0	1	HVAEAIC[57.0215]K		16400000				282.993		0.828		MS/MS	unmatched	sp|P04114|APOB_HUMAN	P04114	APOB_HUMAN	APOB	Apolipoprotein B-100
HVCGALLK	HVC[57.0215]GALLK	8	2	0	1	HVC[57.0215]GALLK	HVC[57.0215]GALLK[6.0201]	118102	7610.98	-3.95581	0.18094	469.441	474.129	0.814	0.822	MS/MS	requantify	sp|P43652|AFAM_HUMAN	P43652	AFAM_HUMAN	AFM	Afamin
HVEDVPAFQALGSLNDLQFFRYNSK	HVEDVPAFQALGSLNDLQFFRYNSK	25	3	0	1	HVEDVPAFQALGSLNDLQFFRYNSK	HVEDVPAFQALGSLNDLQFFRYNSK[6.0201]	232401				2208.28		1.044		MS/MS	unmatched	sp|P25311|ZA2G_HUMAN	P25311	ZA2G_HUMAN	AZGP1	Zinc-alpha-2-glycoprotein
HVEDVPAFQALGSLNDLQFFRYNSK	HVEDVPAFQALGSLNDLQFFRYNSK	25	4	0	1	HVEDVPAFQALGSLNDLQFFRYNSK	HVEDVPAFQALGSLNDLQFFRYNSK[6.0201]	100601	4513.86	-4.40411	0.667841	2208.28	2208.28	0.994	0.996	MS/MS	requantify	sp|P25311|ZA2G_HUMAN	P25311	ZA2G_HUMAN	AZGP1	Zinc-alpha-2-glycoprotein
HVFGESDELIGQK	HVFGESDELIGQK	13	2	0	1	HVFGESDELIGQK	HVFGESDELIGQK[6.0201]	89411.1	527937	2.56184	0.857639	980.775	980.775	1.006	1.006	MS/MS	MS/MS	sp|P60174|TPIS_HUMAN	P60174	TPIS_HUMAN	TPI1	Triosephosphate isomerase
HVFGESDELIGQK	HVFGESDELIGQK	13	3	0	1	HVFGESDELIGQK	HVFGESDELIGQK[6.0201]	42008.6	304753	2.85888	0.93559	980.775	980.775	0.806	0.808	requantify	MS/MS	sp|P60174|TPIS_HUMAN	P60174	TPIS_HUMAN	TPI1	Triosephosphate isomerase
HVFGQPAK	HVFGQPAK	8	2	0	1	HVFGQPAK	HVFGQPAK[6.0201]	4411.93	40362.6	3.19354	0.579684	300.965	300.965	0.794	0.79	requantify	MS/MS	sp|P31146|COR1A_HUMAN	P31146	COR1A_HUMAN	CORO1A	Coronin-1A
HVFWGSGSHTLPALLENLK	HVFWGSGSHTLPALLENLK	19	2	0	1	HVFWGSGSHTLPALLENLK		124677				1907.07		1.304		MS/MS	unmatched	sp|P02786|TFR1_HUMAN	P02786	TFR1_HUMAN	TFRC	Transferrin receptor protein 1
HVFWGSGSHTLPALLENLK	HVFWGSGSHTLPALLENLK	19	3	0	1	HVFWGSGSHTLPALLENLK		142992				1905.9		0.976		MS/MS	unmatched	sp|P02786|TFR1_HUMAN	P02786	TFR1_HUMAN	TFRC	Transferrin receptor protein 1
HVFWGSGSHTLPALLENLK	HVFWGSGSHTLPALLENLK	19	4	0	1	HVFWGSGSHTLPALLENLK		39063.7				1905.9		0.836		MS/MS	unmatched	sp|P02786|TFR1_HUMAN	P02786	TFR1_HUMAN	TFRC	Transferrin receptor protein 1
HVGDLGNVTADK	HVGDLGNVTADK	12	2	0	1	HVGDLGNVTADK		230125				577.485		0.944		MS/MS	unmatched	sp|P00441|SODC_HUMAN	P00441	SODC_HUMAN	SOD1	Superoxide dismutase [Cu-Zn]
HVGDLGNVTADKDGVADVSIEDSVISLSGDHCIIGR	HVGDLGNVTADKDGVADVSIEDSVISLSGDHC[57.0215]IIGR	36	4	0	1	HVGDLGNVTADKDGVADVSIEDSVISLSGDHC[57.0215]IIGR		29262.1				1920.57		1.128		MS/MS	unmatched	sp|P00441|SODC_HUMAN	P00441	SODC_HUMAN	SOD1	Superoxide dismutase [Cu-Zn]
HVGPGVLSMANAGPNTNGSQFFICTIK	HVGPGVLSMANAGPNTNGSQFFIC[57.0215]TIK	27	3	0	1		HVGPGVLSMANAGPNTNGSQFFIC[57.0215]TIK[6.0201]		57295				1909.73		1.006	unmatched	MS/MS	sp|P30405|PPIF_HUMAN	P30405	PPIF_HUMAN	PPIF	Peptidyl-prolyl cis-trans isomerase F, mitochondrial
HVGPGVLSMANAGPNTNGSQFFICTIK	HVGPGVLSM[15.9949]ANAGPNTNGSQFFIC[57.0215]TIK	27	3	0	1		HVGPGVLSM[15.9949]ANAGPNTNGSQFFIC[57.0215]TIK[6.0201]		62099.8				1756.18		1.004	unmatched	MS/MS	sp|P30405|PPIF_HUMAN	P30405	PPIF_HUMAN	PPIF	Peptidyl-prolyl cis-trans isomerase F, mitochondrial
HVGSKLIVAMSSWLQK	HVGSKLIVAMSSWLQK	16	2	0	2	HVGSKLIVAMSSWLQK		23290				1829.78		1.144		MS/MS	unmatched	sp|P04114|APOB_HUMAN	P04114	APOB_HUMAN	APOB	Apolipoprotein B-100
HVGSKLIVAMSSWLQK	HVGSKLIVAMSSWLQK	16	3	0	2	HVGSKLIVAMSSWLQK		190028				1822.81		0.894		MS/MS	unmatched	sp|P04114|APOB_HUMAN	P04114	APOB_HUMAN	APOB	Apolipoprotein B-100
HVGSKLIVAMSSWLQK	HVGSKLIVAM[15.9949]SSWLQK	16	2	0	2	HVGSKLIVAM[15.9949]SSWLQK		17971.6				1144.03		1.14		MS/MS	unmatched	sp|P04114|APOB_HUMAN	P04114	APOB_HUMAN	APOB	Apolipoprotein B-100
HVGSKLIVAMSSWLQK	HVGSKLIVAM[15.9949]SSWLQK	16	3	0	2	HVGSKLIVAM[15.9949]SSWLQK		358507				1151.07		0.894		MS/MS	unmatched	sp|P04114|APOB_HUMAN	P04114	APOB_HUMAN	APOB	Apolipoprotein B-100
HVGSKLIVAMSSWLQK	HVGSKLIVAM[15.9949]SSWLQK	16	4	0	2	HVGSKLIVAM[15.9949]SSWLQK		15367				1149.89		0.8		MS/MS	unmatched	sp|P04114|APOB_HUMAN	P04114	APOB_HUMAN	APOB	Apolipoprotein B-100
HVIILMTDGLHNMGGDPITVIDEIRDLLYIGK	HVIILM[15.9949]TDGLHNMGGDPITVIDEIRDLLYIGK	32	4	0	1	HVIILM[15.9949]TDGLHNMGGDPITVIDEIRDLLYIGK		77341				2511.85		1.13		MS/MS	unmatched	sp|P00751|CFAB_HUMAN	P00751	CFAB_HUMAN	CFB	Complement factor B
HVIILMTDGLHNMGGDPITVIDEIRDLLYIGK	HVIILM[15.9949]TDGLHNM[15.9949]GGDPITVIDEIRDLLYIGK	32	3	0	1	HVIILM[15.9949]TDGLHNM[15.9949]GGDPITVIDEIRDLLYIGK		89273.7				2508.07		1.238		MS/MS	unmatched	sp|P00751|CFAB_HUMAN	P00751	CFAB_HUMAN	CFB	Complement factor B
HVIILMTDGLHNMGGDPITVIDEIRDLLYIGK	HVIILM[15.9949]TDGLHNM[15.9949]GGDPITVIDEIRDLLYIGK	32	4	0	1	HVIILM[15.9949]TDGLHNM[15.9949]GGDPITVIDEIRDLLYIGK		173184				2508.07		1.15		MS/MS	unmatched	sp|P00751|CFAB_HUMAN	P00751	CFAB_HUMAN	CFB	Complement factor B
HVIILMTDGLHNMGGDPITVIDEIRDLLYIGK	HVIILM[15.9949]TDGLHNM[15.9949]GGDPITVIDEIRDLLYIGK	32	5	0	1	HVIILM[15.9949]TDGLHNM[15.9949]GGDPITVIDEIRDLLYIGK		13926.6				2508.07		1.044		MS/MS	unmatched	sp|P00751|CFAB_HUMAN	P00751	CFAB_HUMAN	CFB	Complement factor B
HVIILMTDGLHNMGGDPITVIDEIRDLLYIGKDR	HVIILM[15.9949]TDGLHNM[15.9949]GGDPITVIDEIRDLLYIGKDR	34	5	0	1	HVIILM[15.9949]TDGLHNM[15.9949]GGDPITVIDEIRDLLYIGKDR		14601.4				2488.14		1.05		MS/MS	unmatched	sp|P00751|CFAB_HUMAN	P00751	CFAB_HUMAN	CFB	Complement factor B
HVIPMNPNTNDLFNAVGDGIVLCK	HVIPMNPNTNDLFNAVGDGIVLC[57.0215]K	24	2	0	1	HVIPMNPNTNDLFNAVGDGIVLC[57.0215]K		88540.7				2046.01		1.392		MS/MS	unmatched	sp|P13796|PLSL_HUMAN	P13796	PLSL_HUMAN	LCP1	Plastin-2
HVIPMNPNTNDLFNAVGDGIVLCK	HVIPMNPNTNDLFNAVGDGIVLC[57.0215]K	24	3	0	1	HVIPMNPNTNDLFNAVGDGIVLC[57.0215]K		112493				2046.01		1		MS/MS	unmatched	sp|P13796|PLSL_HUMAN	P13796	PLSL_HUMAN	LCP1	Plastin-2
HVIPMNPNTNDLFNAVGDGIVLCK	HVIPM[15.9949]NPNTNDLFNAVGDGIVLC[57.0215]K	24	2	0	1	HVIPM[15.9949]NPNTNDLFNAVGDGIVLC[57.0215]K	HVIPM[15.9949]NPNTNDLFNAVGDGIVLC[57.0215]K[6.0201]	49691.3				1940.52		1.402		MS/MS	unmatched	sp|P13796|PLSL_HUMAN	P13796	PLSL_HUMAN	LCP1	Plastin-2
HVIPMNPNTNDLFNAVGDGIVLCK	HVIPM[15.9949]NPNTNDLFNAVGDGIVLC[57.0215]K	24	3	0	1	HVIPM[15.9949]NPNTNDLFNAVGDGIVLC[57.0215]K	HVIPM[15.9949]NPNTNDLFNAVGDGIVLC[57.0215]K[6.0201]	105972	5558.67	-4.03011	0.672537	1941.69	1940.52	1	1.01	MS/MS	requantify	sp|P13796|PLSL_HUMAN	P13796	PLSL_HUMAN	LCP1	Plastin-2
HVLAAWALGAK	HVLAAWALGAK	11	2	0	1	HVLAAWALGAK		302264				1219.08		0.92		MS/MS	unmatched	sp|P09172|DOPO_HUMAN	P09172	DOPO_HUMAN	DBH	Dopamine beta-hydroxylase
HVLAAWALGAK	HVLAAWALGAK	11	3	0	1	HVLAAWALGAK		61305.6				1219.08		0.724		MS/MS	unmatched	sp|P09172|DOPO_HUMAN	P09172	DOPO_HUMAN	DBH	Dopamine beta-hydroxylase
HVLHVQLNRPNKR	HVLHVQLNRPNKR	13	3	0	1	HVLHVQLNRPNKR		35489.9				433.551		0.788		MS/MS	unmatched	sp|Q13011|ECH1_HUMAN	Q13011	ECH1_HUMAN	ECH1	Delta(3,5)-Delta(2,4)-dienoyl-CoA isomerase, mitochondrial
HVLHVQLNRPNKR	HVLHVQLNRPNKR	13	4	0	1	HVLHVQLNRPNKR		77413.8				439.198		0.778		MS/MS	unmatched	sp|Q13011|ECH1_HUMAN	Q13011	ECH1_HUMAN	ECH1	Delta(3,5)-Delta(2,4)-dienoyl-CoA isomerase, mitochondrial
HVLSVLSK	HVLSVLSK	8	2	0	1	HVLSVLSK		40714.2				742.689		0.814		MS/MS	unmatched	sp|P48637|GSHB_HUMAN	P48637	GSHB_HUMAN	GSS	Glutathione synthetase
HVLVTLGEK	HVLVTLGEK	9	2	0	1	HVLVTLGEK	HVLVTLGEK[6.0201]	15721.2	514371	5.03203	0.922737	743.529	743.529	0.866	0.866	requantify	MS/MS	sp|P60660|MYL6_HUMAN	P60660	MYL6_HUMAN	MYL6	Myosin light polypeptide 6
HVRHYYIAAEEIIWNYAPSGIDIFTK	HVRHYYIAAEEIIWNYAPSGIDIFTK	26	3	0	1	HVRHYYIAAEEIIWNYAPSGIDIFTK	HVRHYYIAAEEIIWNYAPSGIDIFTK[6.0201]	13563.6	18529.8	0.59919	0.549272	2453.15	2453.15	1.084	1.076	MS/MS	requantify	sp|P00450|CERU_HUMAN	P00450	CERU_HUMAN	CP	Ceruloplasmin
HVRHYYIAAEEIIWNYAPSGIDIFTK	HVRHYYIAAEEIIWNYAPSGIDIFTK	26	4	0	1	HVRHYYIAAEEIIWNYAPSGIDIFTK	HVRHYYIAAEEIIWNYAPSGIDIFTK[6.0201]	97463.4				2193.04		0.942		MS/MS	unmatched	sp|P00450|CERU_HUMAN	P00450	CERU_HUMAN	CP	Ceruloplasmin
HVSIQEAESYAESVGAK	HVSIQEAESYAESVGAK	17	2	0	1		HVSIQEAESYAESVGAK[6.0201]		49352.9				1313.62		1.15	unmatched	MS/MS	sp|Q9UL25|RAB21_HUMAN	Q9UL25	RAB21_HUMAN	RAB21	Ras-related protein Rab-21
HVSIQEAESYAESVGAK	HVSIQEAESYAESVGAK	17	3	0	1		HVSIQEAESYAESVGAK[6.0201]		13926.1				1312.45		0.92	unmatched	MS/MS	sp|Q9UL25|RAB21_HUMAN	Q9UL25	RAB21_HUMAN	RAB21	Ras-related protein Rab-21
HVSLYQPQLATRPWIQDIEGASAK	HVSLYQPQLATRPWIQDIEGASAK	24	3	0	1	HVSLYQPQLATRPWIQDIEGASAK		51981.8				1798.5		1.032		MS/MS	unmatched	sp|Q9NPR2|SEM4B_HUMAN	Q9NPR2	SEM4B_HUMAN	SEMA4B	Semaphorin-4B
HVTFNQVK	HVTFNQVK	8	2	0	1	HVTFNQVK		33877.1				421.691		0.812		MS/MS	unmatched	sp|P23381|SYWC_HUMAN	P23381	SYWC_HUMAN	WARS1	Tryptophan--tRNA ligase, cytoplasmic
HVVFGHVK	HVVFGHVK	8	2	0	1		HVVFGHVK[6.0201]		33330.5				328.615		0.816	unmatched	MS/MS	sp|P30405|PPIF_HUMAN	P30405	PPIF_HUMAN	PPIF	Peptidyl-prolyl cis-trans isomerase F, mitochondrial
HVVFGHVK	HVVFGHVK	8	3	0	1		HVVFGHVK[6.0201]		17298.7				329.787		0.67	unmatched	MS/MS	sp|P30405|PPIF_HUMAN	P30405	PPIF_HUMAN	PPIF	Peptidyl-prolyl cis-trans isomerase F, mitochondrial
HVVPNEVVVQRLFQVK	HVVPNEVVVQRLFQVK	16	2	0	1	HVVPNEVVVQRLFQVK	HVVPNEVVVQRLFQVK[6.0201]	1141.26	76792.8	6.07228	0.203813	1600.3	1599.13	1.244	1.232	requantify	MS/MS	sp|P06396|GELS_HUMAN	P06396	GELS_HUMAN	GSN	Gelsolin
HVVPNEVVVQRLFQVK	HVVPNEVVVQRLFQVK	16	3	0	1	HVVPNEVVVQRLFQVK	HVVPNEVVVQRLFQVK[6.0201]	18697.6	1279827	6.09695	0.871985	1599.13	1599.13	0.962	0.964	requantify	MS/MS	sp|P06396|GELS_HUMAN	P06396	GELS_HUMAN	GSN	Gelsolin
HVVPNEVVVQRLFQVK	HVVPNEVVVQRLFQVK	16	4	0	1	HVVPNEVVVQRLFQVK	HVVPNEVVVQRLFQVK[6.0201]		19038.3				1600.3		0.742	unmatched	MS/MS	sp|P06396|GELS_HUMAN	P06396	GELS_HUMAN	GSN	Gelsolin
HVVPNEVVVQRLFQVKGR	HVVPNEVVVQRLFQVKGR	18	4	0	1		HVVPNEVVVQRLFQVK[6.0201]GR		15550.1				1307.89		0.83	unmatched	MS/MS	sp|P06396|GELS_HUMAN	P06396	GELS_HUMAN	GSN	Gelsolin
HVVYPTAWMNQLPLLAAIEIQK	HVVYPTAWM[15.9949]NQLPLLAAIEIQK	22	2	0	1	HVVYPTAWM[15.9949]NQLPLLAAIEIQK	HVVYPTAWM[15.9949]NQLPLLAAIEIQK[6.0201]	61986.8	20863	-1.59163	0.627519	2339.3	2339.3	1.392	1.39	MS/MS	requantify	sp|P43251|BTD_HUMAN	P43251	BTD_HUMAN	BTD	Biotinidase
HVVYPTAWMNQLPLLAAIEIQK	HVVYPTAWM[15.9949]NQLPLLAAIEIQK	22	3	0	1	HVVYPTAWM[15.9949]NQLPLLAAIEIQK	HVVYPTAWM[15.9949]NQLPLLAAIEIQK[6.0201]	95205.5				2347.5		1.12		MS/MS	unmatched	sp|P43251|BTD_HUMAN	P43251	BTD_HUMAN	BTD	Biotinidase
HVWTTLK	HVWTTLK	7	2	0	1	HVWTTLK	HVWTTLK[6.0201]	29774.3	5984.35	-2.11759	-0.00840496	615.749	614.578	0.806	0.796	MS/MS	requantify	sp|Q7Z7M0|MEGF8_HUMAN	Q7Z7M0	MEGF8_HUMAN	MEGF8	Multiple epidermal growth factor-like domains protein 8
HWCEEGASSSSCSETYCGLYPESEPEVK	HWC[57.0215]EEGASSSSC[57.0215]SETYC[57.0215]GLYPESEPEVK	28	3	0	1	HWC[57.0215]EEGASSSSC[57.0215]SETYC[57.0215]GLYPESEPEVK		3282306				1167.89		1.042		MS/MS	unmatched	sp|Q96IY4|CBPB2_HUMAN	Q96IY4	CBPB2_HUMAN	CPB2	Carboxypeptidase B2
HWCEEGASSSSCSETYCGLYPESEPEVK	HWC[57.0215]EEGASSSSC[57.0215]SETYC[57.0215]GLYPESEPEVK	28	4	0	1	HWC[57.0215]EEGASSSSC[57.0215]SETYC[57.0215]GLYPESEPEVK		19891				1167.89		1.046		MS/MS	unmatched	sp|Q96IY4|CBPB2_HUMAN	Q96IY4	CBPB2_HUMAN	CPB2	Carboxypeptidase B2
HWDHLTQVK	HWDHLTQVK	9	3	0	1	HWDHLTQVK		25861.7				506.946		0.754		MS/MS	unmatched	sp|P30084|ECHM_HUMAN	P30084	ECHM_HUMAN	ECHS1	Enoyl-CoA hydratase, mitochondrial
HWGGNVLGPK	HWGGNVLGPK	10	2	0	1	HWGGNVLGPK	HWGGNVLGPK[6.0201]	25650.6	20565.6	-0.121549	0.881776	713.033	711.861	0.894	0.892	MS/MS	requantify	sp|P62424|RL7A_HUMAN	P62424	RL7A_HUMAN	RPL7A	Large ribosomal subunit protein eL8
HWLVTDIK	HWLVTDIK	8	2	0	1	HWLVTDIK	HWLVTDIK[6.0201]	47675.5	38769.6	-0.416942	0.0588609	1123.17	1123.17	0.912	0.924	MS/MS	requantify	sp|Q96S96|PEBP4_HUMAN	Q96S96	PEBP4_HUMAN	PEBP4	Phosphatidylethanolamine-binding protein 4
HWPFMVVNDAGRPK	HWPFMVVNDAGRPK	14	2	0	1	HWPFMVVNDAGRPK	HWPFMVVNDAGRPK[6.0201]		27847				1242.82		1.128	unmatched	MS/MS	sp|P11142|HSP7C_HUMAN	P11142	HSP7C_HUMAN	HSPA8	Heat shock cognate 71 kDa protein
HWPFMVVNDAGRPK	HWPFMVVNDAGRPK	14	3	0	1	HWPFMVVNDAGRPK	HWPFMVVNDAGRPK[6.0201]	18924.8	614509	5.02108	0.724233	1239.3	1242.82	0.858	0.864	requantify	MS/MS	sp|P11142|HSP7C_HUMAN	P11142	HSP7C_HUMAN	HSPA8	Heat shock cognate 71 kDa protein
HWPFMVVNDAGRPK	HWPFM[15.9949]VVNDAGRPK	14	3	0	1	HWPFM[15.9949]VVNDAGRPK	HWPFM[15.9949]VVNDAGRPK[6.0201]	5436.81	355569	6.03123	0.517177	1051.78	1049.43	0.854	0.852	requantify	MS/MS	sp|P11142|HSP7C_HUMAN	P11142	HSP7C_HUMAN	HSPA8	Heat shock cognate 71 kDa protein
HWPSEQDPEK	HWPSEQDPEK	10	2	0	1	HWPSEQDPEK	HWPSEQDPEK[6.0201]	56565.9	698.049	-6.34046	0.362452	446.933	446.933	0.908	0.91	MS/MS	requantify	sp|Q96NZ9|PRAP1_HUMAN	Q96NZ9	PRAP1_HUMAN	PRAP1	Proline-rich acidic protein 1
HYEGSTVPEK	HYEGSTVPEK	10	2	0	1	HYEGSTVPEK	HYEGSTVPEK[6.0201]	328757	1868.14	-7.38846	0.368145	287.427	288.599	0.88	0.89	MS/MS	requantify	sp|P00738|HPT_HUMAN	P00738	HPT_HUMAN	HP	Haptoglobin
HYEGSTVPEKK	HYEGSTVPEKK	11	2	0	2	HYEGSTVPEKK		227865				228.089		0.948		MS/MS	unmatched	sp|P00738|HPT_HUMAN	P00738	HPT_HUMAN	HP	Haptoglobin
HYEGSTVPEKK	HYEGSTVPEKK	11	3	0	2	HYEGSTVPEKK		813890				229.261		0.748		MS/MS	unmatched	sp|P00738|HPT_HUMAN	P00738	HPT_HUMAN	HP	Haptoglobin
HYGFQLYQSDPSGNYGGWK	HYGFQLYQSDPSGNYGGWK	19	2	0	1	HYGFQLYQSDPSGNYGGWK	HYGFQLYQSDPSGNYGGWK[6.0201]	11932.6	57365.9	2.26528	0.251562	1457.08	1453.56	1.232	1.216	requantify	MS/MS	sp|P25789|PSA4_HUMAN	P25789	PSA4_HUMAN	PSMA4	Proteasome subunit alpha type-4
HYGFQLYQSDPSGNYGGWK	HYGFQLYQSDPSGNYGGWK	19	3	0	1	HYGFQLYQSDPSGNYGGWK	HYGFQLYQSDPSGNYGGWK[6.0201]	14549	204482	3.81298	0.6712	1453.56	1452.39	0.886	0.89	requantify	MS/MS	sp|P25789|PSA4_HUMAN	P25789	PSA4_HUMAN	PSMA4	Proteasome subunit alpha type-4
HYGGLTGLNK	HYGGLTGLNK	10	2	0	1	HYGGLTGLNK	HYGGLTGLNK[6.0201]	77652.6	13854.5	-2.48668	0.817452	561.618	561.618	0.866	0.868	MS/MS	requantify	sp|P18669|PGAM1_HUMAN	P18669	PGAM1_HUMAN	PGAM1	Phosphoglycerate mutase 1	PGAM2, PGAM4	sp|P15259|PGAM2_HUMAN, sp|Q8N0Y7|PGAM4_HUMAN
HYGGLTGLNKAETAAK	HYGGLTGLNKAETAAK	16	3	0	2	HYGGLTGLNKAETAAK	HYGGLTGLNK[6.0201]AETAAK[6.0201]	31891.9	11882.9	-1.42431	0.907906	594.434	594.434	0.888	0.89	MS/MS	requantify	sp|P18669|PGAM1_HUMAN	P18669	PGAM1_HUMAN	PGAM1	Phosphoglycerate mutase 1	PGAM2, PGAM4	sp|P15259|PGAM2_HUMAN, sp|Q8N0Y7|PGAM4_HUMAN
HYGPGWVSMANAGK	HYGPGWVSMANAGK	14	2	0	1	HYGPGWVSMANAGK	HYGPGWVSMANAGK[6.0201]	116803	4681.48	-4.75959	0.454613	977.834	975.49	1.018	1.014	MS/MS	requantify	sp|P23284|PPIB_HUMAN	P23284	PPIB_HUMAN	PPIB	Peptidyl-prolyl cis-trans isomerase B
HYGPGWVSMANAGK	HYGPGWVSM[15.9949]ANAGK	14	2	0	1	HYGPGWVSM[15.9949]ANAGK		10770.6				696.539		1.008		MS/MS	unmatched	sp|P23284|PPIB_HUMAN	P23284	PPIB_HUMAN	PPIB	Peptidyl-prolyl cis-trans isomerase B
HYGYNSYSVSNSEK	HYGYNSYSVSNSEK	14	2	0	1	HYGYNSYSVSNSEK		22483.6				515.365		1.032		MS/MS	unmatched	sp|P07858|CATB_HUMAN	P07858	CATB_HUMAN	CTSB	Cathepsin B
HYLMWGLSSDFWGEK	HYLMWGLSSDFWGEK	15	2	0	1	HYLMWGLSSDFWGEK	HYLMWGLSSDFWGEK[6.0201]	165198	2100.44	-6.22332	0.463155	2077.01	2075.84	1.158	1.158	MS/MS	requantify	sp|P01024|CO3_HUMAN	P01024	CO3_HUMAN	C3	Complement C3
HYLMWGLSSDFWGEK	HYLMWGLSSDFWGEK	15	3	0	1	HYLMWGLSSDFWGEK	HYLMWGLSSDFWGEK[6.0201]	316134				2075.84		0.908		MS/MS	unmatched	sp|P01024|CO3_HUMAN	P01024	CO3_HUMAN	C3	Complement C3
HYLMWGLSSDFWGEKPNLSYIIGK	HYLMWGLSSDFWGEKPNLSYIIGK	24	2	0	2	HYLMWGLSSDFWGEKPNLSYIIGK		23966.6				2273.66		1.46		MS/MS	unmatched	sp|P01024|CO3_HUMAN	P01024	CO3_HUMAN	C3	Complement C3
HYLMWGLSSDFWGEKPNLSYIIGK	HYLMWGLSSDFWGEKPNLSYIIGK	24	3	0	2	HYLMWGLSSDFWGEKPNLSYIIGK		248647				2274.83		1.06		MS/MS	unmatched	sp|P01024|CO3_HUMAN	P01024	CO3_HUMAN	C3	Complement C3
HYLMWGLSSDFWGEKPNLSYIIGK	HYLMWGLSSDFWGEKPNLSYIIGK	24	4	0	2	HYLMWGLSSDFWGEKPNLSYIIGK		248636				2274.83		0.99		MS/MS	unmatched	sp|P01024|CO3_HUMAN	P01024	CO3_HUMAN	C3	Complement C3
HYLMWGLSSDFWGEK	HYLM[15.9949]WGLSSDFWGEK	15	2	0	1	HYLM[15.9949]WGLSSDFWGEK	HYLM[15.9949]WGLSSDFWGEK[6.0201]	120010	4915.6	-4.5356	0.694076	1934.03	1931.68	1.15	1.148	MS/MS	requantify	sp|P01024|CO3_HUMAN	P01024	CO3_HUMAN	C3	Complement C3
HYLMWGLSSDFWGEK	HYLM[15.9949]WGLSSDFWGEK	15	3	0	1	HYLM[15.9949]WGLSSDFWGEK	HYLM[15.9949]WGLSSDFWGEK[6.0201]	19394.8	12912.6	-0.359769	-0.0828235	1937.77	1938.94	0.904	0.92	MS/MS	requantify	sp|P01024|CO3_HUMAN	P01024	CO3_HUMAN	C3	Complement C3
HYLMWGLSSDFWGEKPNLSYIIGK	HYLM[15.9949]WGLSSDFWGEKPNLSYIIGK	24	2	0	2	HYLM[15.9949]WGLSSDFWGEKPNLSYIIGK	HYLM[15.9949]WGLSSDFWGEK[6.0201]PNLSYIIGK[6.0201]	55112.1	6001.81	-3.21951	0.339681	2165.83	2168.17	1.452	1.452	MS/MS	requantify	sp|P01024|CO3_HUMAN	P01024	CO3_HUMAN	C3	Complement C3
HYLMWGLSSDFWGEKPNLSYIIGK	HYLM[15.9949]WGLSSDFWGEKPNLSYIIGK	24	3	0	2	HYLM[15.9949]WGLSSDFWGEKPNLSYIIGK	HYLM[15.9949]WGLSSDFWGEK[6.0201]PNLSYIIGK[6.0201]	407185	6799.94	-5.92463	0.305458	2164.66	2162.31	1.054	1.06	MS/MS	requantify	sp|P01024|CO3_HUMAN	P01024	CO3_HUMAN	C3	Complement C3
HYLMWGLSSDFWGEKPNLSYIIGK	HYLM[15.9949]WGLSSDFWGEKPNLSYIIGK	24	4	0	2	HYLM[15.9949]WGLSSDFWGEKPNLSYIIGK	HYLM[15.9949]WGLSSDFWGEK[6.0201]PNLSYIIGK[6.0201]	375456				2164.66		0.988		MS/MS	unmatched	sp|P01024|CO3_HUMAN	P01024	CO3_HUMAN	C3	Complement C3
HYQTLVIQLPGYPQHQTVTTTEITHHGTCQDVNHNK	HYQTLVIQLPGYPQHQTVTTTEITHHGTC[57.0215]QDVNHNK	36	5	0	1	HYQTLVIQLPGYPQHQTVTTTEITHHGTC[57.0215]QDVNHNK		11527.5				1261.62		1.008		MS/MS	unmatched	sp|P15924|DESP_HUMAN	P15924	DESP_HUMAN	DSP	Desmoplakin
HYYIAAEEIIWNYAPSGIDIFTK	HYYIAAEEIIWNYAPSGIDIFTK	23	2	0	1	HYYIAAEEIIWNYAPSGIDIFTK		1.6515e+06				2453.15		1.45		MS/MS	unmatched	sp|P00450|CERU_HUMAN	P00450	CERU_HUMAN	CP	Ceruloplasmin
HYYIAAEEIIWNYAPSGIDIFTK	HYYIAAEEIIWNYAPSGIDIFTK	23	3	0	1	HYYIAAEEIIWNYAPSGIDIFTK		4.00637e+06				2454.32		1.03		MS/MS	unmatched	sp|P00450|CERU_HUMAN	P00450	CERU_HUMAN	CP	Ceruloplasmin
HYYIGIIETTWDYASDHGEK	HYYIGIIETTWDYASDHGEK	20	2	0	1	HYYIGIIETTWDYASDHGEK	HYYIGIIETTWDYASDHGEK[6.0201]	4.54541e+06				1859.04		1.394		MS/MS	unmatched	sp|P00450|CERU_HUMAN	P00450	CERU_HUMAN	CP	Ceruloplasmin
HYYIGIIETTWDYASDHGEK	HYYIGIIETTWDYASDHGEK	20	3	0	1	HYYIGIIETTWDYASDHGEK	HYYIGIIETTWDYASDHGEK[6.0201]	1.13447e+06	12855.9	-6.57519	0.738601	1860.83	1862	1.066	1.072	MS/MS	requantify	sp|P00450|CERU_HUMAN	P00450	CERU_HUMAN	CP	Ceruloplasmin
HYYIGIIETTWDYASDHGEK	HYYIGIIETTWDYASDHGEK	20	4	0	1	HYYIGIIETTWDYASDHGEK	HYYIGIIETTWDYASDHGEK[6.0201]	1.48489e+06				1859.04		0.876		MS/MS	unmatched	sp|P00450|CERU_HUMAN	P00450	CERU_HUMAN	CP	Ceruloplasmin
HYYIGIIETTWDYASDHGEKK	HYYIGIIETTWDYASDHGEKK	21	2	0	2	HYYIGIIETTWDYASDHGEKK		13229.9				1735.42		1.43		MS/MS	unmatched	sp|P00450|CERU_HUMAN	P00450	CERU_HUMAN	CP	Ceruloplasmin
HYYIGIIETTWDYASDHGEKK	HYYIGIIETTWDYASDHGEKK	21	3	0	2	HYYIGIIETTWDYASDHGEKK		149678				1733.08		1.068		MS/MS	unmatched	sp|P00450|CERU_HUMAN	P00450	CERU_HUMAN	CP	Ceruloplasmin
HYYIGIIETTWDYASDHGEKK	HYYIGIIETTWDYASDHGEKK	21	4	0	2	HYYIGIIETTWDYASDHGEKK		561065				1734.25		0.866		MS/MS	unmatched	sp|P00450|CERU_HUMAN	P00450	CERU_HUMAN	CP	Ceruloplasmin
IAAAGLDVTSPEPLPTNHPLLTLK	IAAAGLDVTSPEPLPTNHPLLTLK	24	3	0	1	IAAAGLDVTSPEPLPTNHPLLTLK		26562.8				1901.67		1.012		MS/MS	unmatched	sp|Q9UBQ7|GRHPR_HUMAN	Q9UBQ7	GRHPR_HUMAN	GRHPR	Glyoxylate reductase/hydroxypyruvate reductase
IAAAILNTPDLRK	IAAAILNTPDLRK	13	3	0	1	IAAAILNTPDLRK		15091				1208.98		0.768		MS/MS	unmatched	sp|P00505|AATM_HUMAN	P00505	AATM_HUMAN	GOT2	Aspartate aminotransferase, mitochondrial
IAAFNIQTFGETK	IAAFNIQTFGETK	13	2	0	1	IAAFNIQTFGETK	IAAFNIQTFGETK[6.0201]	29759.6	13581.8	-1.00691	0.555647	1739.92	1741.1	1.012	1.012	MS/MS	requantify	sp|P24855|DNAS1_HUMAN	P24855	DNAS1_HUMAN	DNASE1	Deoxyribonuclease-1
IAAFQTK	IAAFQTK	7	2	0	1	IAAFQTK		355172				600.888		0.736		MS/MS	unmatched	sp|Q9ULI3|HEG1_HUMAN	Q9ULI3	HEG1_HUMAN	HEG1	Protein HEG homolog 1
IACLDFSLQK	IAC[57.0215]LDFSLQK	10	2	0	1	IAC[57.0215]LDFSLQK	IAC[57.0215]LDFSLQK[6.0201]	12045.8	103467	3.10257	0.253804	1590.99	1588.65	0.898	0.918	requantify	MS/MS	sp|P17987|TCPA_HUMAN	P17987	TCPA_HUMAN	TCP1	T-complex protein 1 subunit alpha
IACVLPVLMDGIQSHPQK	IAC[57.0215]VLPVLMDGIQSHPQK	18	2	0	1	IAC[57.0215]VLPVLMDGIQSHPQK		364615				1909.41		1.302		MS/MS	unmatched	sp|P10643|CO7_HUMAN	P10643	CO7_HUMAN	C7	Complement component C7
IACVLPVLMDGIQSHPQK	IAC[57.0215]VLPVLMDGIQSHPQK	18	3	0	1	IAC[57.0215]VLPVLMDGIQSHPQK		386979				1909.41		1.034		MS/MS	unmatched	sp|P10643|CO7_HUMAN	P10643	CO7_HUMAN	C7	Complement component C7
IACVLPVLMDGIQSHPQKPFYTVGEK	IAC[57.0215]VLPVLMDGIQSHPQKPFYTVGEK	26	2	0	2	IAC[57.0215]VLPVLMDGIQSHPQKPFYTVGEK		77352.1				1943.4		1.566		MS/MS	unmatched	sp|P10643|CO7_HUMAN	P10643	CO7_HUMAN	C7	Complement component C7
IACVLPVLMDGIQSHPQKPFYTVGEK	IAC[57.0215]VLPVLMDGIQSHPQKPFYTVGEK	26	3	0	2	IAC[57.0215]VLPVLMDGIQSHPQKPFYTVGEK		1.72771e+06				1949.01		1.152		MS/MS	unmatched	sp|P10643|CO7_HUMAN	P10643	CO7_HUMAN	C7	Complement component C7
IACVLPVLMDGIQSHPQKPFYTVGEK	IAC[57.0215]VLPVLMDGIQSHPQKPFYTVGEK	26	4	0	2	IAC[57.0215]VLPVLMDGIQSHPQKPFYTVGEK		2.79374e+06				1949.01		0.992		MS/MS	unmatched	sp|P10643|CO7_HUMAN	P10643	CO7_HUMAN	C7	Complement component C7
IACVLPVLMDGIQSHPQKPFYTVGEK	IAC[57.0215]VLPVLMDGIQSHPQKPFYTVGEK	26	5	0	2	IAC[57.0215]VLPVLMDGIQSHPQKPFYTVGEK		306217				1949.01		0.918		MS/MS	unmatched	sp|P10643|CO7_HUMAN	P10643	CO7_HUMAN	C7	Complement component C7
IACVLPVLMDGIQSHPQK	IAC[57.0215]VLPVLM[15.9949]DGIQSHPQK	18	2	0	1	IAC[57.0215]VLPVLM[15.9949]DGIQSHPQK	IAC[57.0215]VLPVLM[15.9949]DGIQSHPQK[6.0201]	141749	6060.86	-4.47363	0.0775335	1662.11	1658.6	1.272	1.256	MS/MS	requantify	sp|P10643|CO7_HUMAN	P10643	CO7_HUMAN	C7	Complement component C7
IACVLPVLMDGIQSHPQK	IAC[57.0215]VLPVLM[15.9949]DGIQSHPQK	18	3	0	1	IAC[57.0215]VLPVLM[15.9949]DGIQSHPQK	IAC[57.0215]VLPVLM[15.9949]DGIQSHPQK[6.0201]	648284	26974.1	-4.51294	0.332318	1651.56	1652.74	0.906	0.906	MS/MS	requantify	sp|P10643|CO7_HUMAN	P10643	CO7_HUMAN	C7	Complement component C7
IACVLPVLMDGIQSHPQKPFYTVGEK	IAC[57.0215]VLPVLM[15.9949]DGIQSHPQKPFYTVGEK	26	2	0	2	IAC[57.0215]VLPVLM[15.9949]DGIQSHPQKPFYTVGEK		19469				1791.95		1.57		MS/MS	unmatched	sp|P10643|CO7_HUMAN	P10643	CO7_HUMAN	C7	Complement component C7
IACVLPVLMDGIQSHPQKPFYTVGEK	IAC[57.0215]VLPVLM[15.9949]DGIQSHPQKPFYTVGEK	26	3	0	2	IAC[57.0215]VLPVLM[15.9949]DGIQSHPQKPFYTVGEK		1475434				1791.95		1.14		MS/MS	unmatched	sp|P10643|CO7_HUMAN	P10643	CO7_HUMAN	C7	Complement component C7
IACVLPVLMDGIQSHPQKPFYTVGEK	IAC[57.0215]VLPVLM[15.9949]DGIQSHPQKPFYTVGEK	26	4	0	2	IAC[57.0215]VLPVLM[15.9949]DGIQSHPQKPFYTVGEK		2.73528e+06				1791.95		0.97		MS/MS	unmatched	sp|P10643|CO7_HUMAN	P10643	CO7_HUMAN	C7	Complement component C7
IACVLPVLMDGIQSHPQKPFYTVGEK	IAC[57.0215]VLPVLM[15.9949]DGIQSHPQKPFYTVGEK	26	5	0	2	IAC[57.0215]VLPVLM[15.9949]DGIQSHPQKPFYTVGEK		105075				1790.78		0.926		MS/MS	unmatched	sp|P10643|CO7_HUMAN	P10643	CO7_HUMAN	C7	Complement component C7
IADDKYNDTFWK	IADDKYNDTFWK	12	2	0	2	IADDKYNDTFWK		22159.9				1067.94		1.042		MS/MS	unmatched	sp|P14625|ENPL_HUMAN	P14625	ENPL_HUMAN	HSP90B1	Endoplasmin
IADDKYNDTFWK	IADDKYNDTFWK	12	3	0	2	IADDKYNDTFWK		27219.8				1066.77		0.808		MS/MS	unmatched	sp|P14625|ENPL_HUMAN	P14625	ENPL_HUMAN	HSP90B1	Endoplasmin
IADFELPTIIVPEQTIEIPSIK	IADFELPTIIVPEQTIEIPSIK	22	2	0	1	IADFELPTIIVPEQTIEIPSIK	IADFELPTIIVPEQTIEIPSIK[6.0201]	204267	2335.8	-6.30131	0.405257	2509.41	2510.58	1.356	1.358	MS/MS	requantify	sp|P04114|APOB_HUMAN	P04114	APOB_HUMAN	APOB	Apolipoprotein B-100
IADFELPTIIVPEQTIEIPSIK	IADFELPTIIVPEQTIEIPSIK	22	3	0	1	IADFELPTIIVPEQTIEIPSIK	IADFELPTIIVPEQTIEIPSIK[6.0201]	1.00694e+06				2508.97		0.99		MS/MS	unmatched	sp|P04114|APOB_HUMAN	P04114	APOB_HUMAN	APOB	Apolipoprotein B-100
IADFELPTIIVPEQTIEIPSIKFSVPAGIVIPSFQALTAR	IADFELPTIIVPEQTIEIPSIKFSVPAGIVIPSFQALTAR	40	4	0	1	IADFELPTIIVPEQTIEIPSIKFSVPAGIVIPSFQALTAR		51756.3				2517.45		1.334		MS/MS	unmatched	sp|P04114|APOB_HUMAN	P04114	APOB_HUMAN	APOB	Apolipoprotein B-100
IADFGMCK	IADFGMC[57.0215]K	8	2	0	1		IADFGMC[57.0215]K[6.0201]		10529.2				924.788		0.792	unmatched	MS/MS	sp|P17252|KPCA_HUMAN	P17252	KPCA_HUMAN	PRKCA	Protein kinase C alpha type	PRKCB, PRKCD, PRKCE, PRKCH, PRKCQ	sp|P05771|KPCB_HUMAN, sp|P24723|KPCL_HUMAN, sp|Q02156|KPCE_HUMAN, sp|Q04759|KPCT_HUMAN, sp|Q05655|KPCD_HUMAN
IADFGMCK	IADFGM[15.9949]C[57.0215]K	8	2	0	1		IADFGM[15.9949]C[57.0215]K[6.0201]		56035.2				619.38		0.796	unmatched	MS/MS	sp|P17252|KPCA_HUMAN	P17252	KPCA_HUMAN	PRKCA	Protein kinase C alpha type	PRKCB, PRKCD, PRKCE, PRKCH, PRKCQ	sp|P05771|KPCB_HUMAN, sp|P24723|KPCL_HUMAN, sp|Q02156|KPCE_HUMAN, sp|Q04759|KPCT_HUMAN, sp|Q05655|KPCD_HUMAN
IADISQVYTQNAEMRPLGCCMILIGIDEEQGPQVYK	IADISQVYTQNAEMRPLGC[57.0215]C[57.0215]MILIGIDEEQGPQVYK	36	4	0	1		IADISQVYTQNAEMRPLGC[57.0215]C[57.0215]MILIGIDEEQGPQVYK[6.0201]		12476.8				2193.18		1.174	unmatched	MS/MS	sp|P60900|PSA6_HUMAN	P60900	PSA6_HUMAN	PSMA6	Proteasome subunit alpha type-6
IADSKDHVFPVNDGFQALQGIIHSILKK	IADSKDHVFPVNDGFQALQGIIHSILKK	28	5	0	3		IADSK[6.0201]DHVFPVNDGFQALQGIIHSILK[6.0201]K[6.0201]		31181.2				2414.63		0.874	unmatched	MS/MS	sp|Q9H6X2|ANTR1_HUMAN	Q9H6X2	ANTR1_HUMAN	ANTXR1	Anthrax toxin receptor 1
IAECTFTK	IAEC[57.0215]TFTK	8	2	0	1	IAEC[57.0215]TFTK		18622.3				618.04		0.83		MS/MS	unmatched	sp|Q96CG8|CTHR1_HUMAN	Q96CG8	CTHR1_HUMAN	CTHRC1	Collagen triple helix repeat-containing protein 1
IAEESNFPFIK	IAEESNFPFIK	11	2	0	1		IAEESNFPFIK[6.0201]		39342.6				1702.08		0.934	unmatched	MS/MS	sp|P46459|NSF_HUMAN	P46459	NSF_HUMAN	NSF	Vesicle-fusing ATPase
IAEFTTNLTEEEEK	IAEFTTNLTEEEEK	14	2	0	1	IAEFTTNLTEEEEK	IAEFTTNLTEEEEK[6.0201]	39313.7	3329.65	-3.56159	0.150935	1248.01	1244.5	1.082	1.068	MS/MS	requantify	sp|P35579|MYH9_HUMAN	P35579	MYH9_HUMAN	MYH9	Myosin-9
IAELCANSIK	IAELC[57.0215]ANSIK	10	2	0	1	IAELC[57.0215]ANSIK		41707				903.067		0.894		MS/MS	unmatched	sp|P15924|DESP_HUMAN	P15924	DESP_HUMAN	DSP	Desmoplakin
IAELCDDPK	IAELC[57.0215]DDPK	9	2	0	1	IAELC[57.0215]DDPK	IAELC[57.0215]DDPK[6.0201]	44190.5	577643	3.70837	0.468154	644.233	644.233	0.854	0.872	requantify	MS/MS	sp|P18206|VINC_HUMAN	P18206	VINC_HUMAN	VCL	Vinculin
IAELSATAQEIIK	IAELSATAQEIIK	13	2	0	1	IAELSATAQEIIK	IAELSATAQEIIK[6.0201]	69122.2	3294.51	-4.16833	0.507571	1581.87	1580.7	0.992	0.988	MS/MS	requantify	sp|P04114|APOB_HUMAN	P04114	APOB_HUMAN	APOB	Apolipoprotein B-100
IAELSATAQEIIK	IAELSATAQEIIK	13	3	0	1	IAELSATAQEIIK	IAELSATAQEIIK[6.0201]	9552.97				1589.14		0.82		MS/MS	unmatched	sp|P04114|APOB_HUMAN	P04114	APOB_HUMAN	APOB	Apolipoprotein B-100
IAELSATAQEIIKSQAIATK	IAELSATAQEIIKSQAIATK	20	2	0	2	IAELSATAQEIIKSQAIATK		38847.6				1754.6		1.348		MS/MS	unmatched	sp|P04114|APOB_HUMAN	P04114	APOB_HUMAN	APOB	Apolipoprotein B-100
IAELSATAQEIIKSQAIATK	IAELSATAQEIIKSQAIATK	20	3	0	2	IAELSATAQEIIKSQAIATK		46823.4				1754.6		0.99		MS/MS	unmatched	sp|P04114|APOB_HUMAN	P04114	APOB_HUMAN	APOB	Apolipoprotein B-100
IAELSATAQEIIKSQAIATKK	IAELSATAQEIIKSQAIATKK	21	3	0	3	IAELSATAQEIIKSQAIATKK		74072.4				1549.49		1.018		MS/MS	unmatched	sp|P04114|APOB_HUMAN	P04114	APOB_HUMAN	APOB	Apolipoprotein B-100
IAFKIIR	IAFKIIR	7	2	0	1		IAFK[6.0201]IIR		63657.2				1227.98		0.842	unmatched	MS/MS	sp|Q02413|DSG1_HUMAN	Q02413	DSG1_HUMAN	DSG1	Desmoglein-1
IAFSCPQK	IAFSC[57.0215]PQK	8	2	0	1	IAFSC[57.0215]PQK	IAFSC[57.0215]PQK[6.0201]	17171.3	2685.75	-2.4403	0.334252	695.828	695.828	0.81	0.816	MS/MS	requantify	sp|Q9HC38|GLOD4_HUMAN	Q9HC38	GLOD4_HUMAN	GLOD4	Glyoxalase domain-containing protein 4
IAGVNIK	IAGVNIK	7	2	0	1	IAGVNIK		589380				752.664		0.706		MS/MS	unmatched	sp|Q9BXR6|FHR5_HUMAN	Q9BXR6	FHR5_HUMAN	CFHR5	Complement factor H-related protein 5
IAHGHYK	IAHGHYK	7	2	0	1	IAHGHYK		6981.52				130.268		0.776		MS/MS	unmatched	sp|P04003|C4BPA_HUMAN	P04003	C4BPA_HUMAN	C4BPA	C4b-binding protein alpha chain
IAIANIIDEIIEK	IAIANIIDEIIEK	13	2	0	1	IAIANIIDEIIEK		865250				2513.5		1.008		MS/MS	unmatched	sp|P04114|APOB_HUMAN	P04114	APOB_HUMAN	APOB	Apolipoprotein B-100
IAIANIIDEIIEKLKSLDEHYHIR	IAIANIIDEIIEKLKSLDEHYHIR	24	4	0	2	IAIANIIDEIIEKLKSLDEHYHIR		83696				2516.24		0.986		MS/MS	unmatched	sp|P04114|APOB_HUMAN	P04114	APOB_HUMAN	APOB	Apolipoprotein B-100
IAIANIIDEIIEKLKSLDEHYHIR	IAIANIIDEIIEKLKSLDEHYHIR	24	5	0	2	IAIANIIDEIIEKLKSLDEHYHIR		104659				2516.24		0.872		MS/MS	unmatched	sp|P04114|APOB_HUMAN	P04114	APOB_HUMAN	APOB	Apolipoprotein B-100
IAIDLFK	IAIDLFK	7	1	0	1	IAIDLFK	IAIDLFK[6.0201]	284942				1777.6		1.012		MS/MS	unmatched	sp|P05546|HEP2_HUMAN	P05546	HEP2_HUMAN	SERPIND1	Heparin cofactor 2
IAIDLFK	IAIDLFK	7	2	0	1	IAIDLFK	IAIDLFK[6.0201]	307344	5976057	4.28127	0.734984	1785.3	1785.3	0.75	0.748	MS/MS	MS/MS	sp|P05546|HEP2_HUMAN	P05546	HEP2_HUMAN	SERPIND1	Heparin cofactor 2
IAILDIEPQTLK	IAILDIEPQTLK	12	2	0	1		IAILDIEPQTLK[6.0201]		45649.4				1935.51		0.994	unmatched	MS/MS	sp|Q00013|EM55_HUMAN	Q00013	EM55_HUMAN	MPP1	55 kDa erythrocyte membrane protein
IAILTCPFEPPKPK	IAILTC[57.0215]PFEPPKPK	14	3	0	2	IAILTC[57.0215]PFEPPKPK	IAILTC[57.0215]PFEPPK[6.0201]PK[6.0201]	2386.78	39099.1	4.034	0.467809	1571.39	1569.05	0.814	0.816	requantify	MS/MS	sp|P48643|TCPE_HUMAN	P48643	TCPE_HUMAN	CCT5	T-complex protein 1 subunit epsilon
IALETSLSK	IALETSLSK	9	2	0	1	IALETSLSK		14466.5				1025.58		0.818		MS/MS	unmatched	sp|P32942|ICAM3_HUMAN	P32942	ICAM3_HUMAN	ICAM3	Intercellular adhesion molecule 3
IALGIPLPEIK	IALGIPLPEIK	11	2	0	1	IALGIPLPEIK	IALGIPLPEIK[6.0201]	98405.2	141307	0.596064	0.972279	2123.89	2123.89	0.956	0.956	MS/MS	MS/MS	sp|P31327|CPSM_HUMAN	P31327	CPSM_HUMAN	CPS1	Carbamoyl-phosphate synthase [ammonia], mitochondrial
IALYETPTGWK	IALYETPTGWK	11	2	0	1	IALYETPTGWK	IALYETPTGWK[6.0201]	5735.17	128819	4.48936	0.698154	1479.94	1481.12	0.96	0.958	requantify	MS/MS	sp|P36871|PGM1_HUMAN	P36871	PGM1_HUMAN	PGM1	Phosphoglucomutase-1
IANLGSCNDSK	IANLGSC[57.0215]NDSK	11	2	0	1	IANLGSC[57.0215]NDSK	IANLGSC[57.0215]NDSK[6.0201]	51750.1	1353.89	-5.25638	0.38839	458.035	456.863	0.892	0.896	MS/MS	requantify	sp|Q9HCY8|S10AE_HUMAN	Q9HCY8	S10AE_HUMAN	S100A14	Protein S100-A14
IAPANADFAFRFYYLIASETPGK	IAPANADFAFRFYYLIASETPGK	23	2	0	1	IAPANADFAFRFYYLIASETPGK		100727				2413.13		1.396		MS/MS	unmatched	sp|P29622|KAIN_HUMAN	P29622	KAIN_HUMAN	SERPINA4	Kallistatin
IAPANADFAFRFYYLIASETPGK	IAPANADFAFRFYYLIASETPGK	23	3	0	1	IAPANADFAFRFYYLIASETPGK		718983				2413.13		0.998		MS/MS	unmatched	sp|P29622|KAIN_HUMAN	P29622	KAIN_HUMAN	SERPINA4	Kallistatin
IAPETAVK	IAPETAVK	8	2	0	1		IAPETAVK[6.0201]		29057.2				480.188		0.778	unmatched	MS/MS	sp|Q6NUK1|SCMC1_HUMAN	Q6NUK1	SCMC1_HUMAN	SLC25A24	Mitochondrial adenyl nucleotide antiporter SLC25A24
IAPLAWINQENLESIDLSYNK	IAPLAWINQENLESIDLSYNK	21	2	0	1	IAPLAWINQENLESIDLSYNK	IAPLAWINQENLESIDLSYNK[6.0201]	30245.7	7606.13	-1.84242	0.492269	2301.95	2301.95	1.322	1.326	MS/MS	requantify	sp|O94769|ECM2_HUMAN	O94769	ECM2_HUMAN	ECM2	Extracellular matrix protein 2
IAPPPVVSSGPFLFIK	IAPPPVVSSGPFLFIK	16	2	0	1	IAPPPVVSSGPFLFIK		262454				2266.63		1.12		MS/MS	unmatched	sp|O14786|NRP1_HUMAN	O14786	NRP1_HUMAN	NRP1	Neuropilin-1
IAPPPVVSSGPFLFIK	IAPPPVVSSGPFLFIK	16	3	0	1	IAPPPVVSSGPFLFIK		98227				2266.63		0.936		MS/MS	unmatched	sp|O14786|NRP1_HUMAN	O14786	NRP1_HUMAN	NRP1	Neuropilin-1
IAPQLSTEELVSLGEK	IAPQLSTEELVSLGEK	16	2	0	1	IAPQLSTEELVSLGEK	IAPQLSTEELVSLGEK[6.0201]	1.31451e+06	6924.58	-7.5892	0.646926	1830.63	1828.29	1.116	1.11	MS/MS	requantify	sp|P43652|AFAM_HUMAN	P43652	AFAM_HUMAN	AFM	Afamin
IAPQLSTEELVSLGEK	IAPQLSTEELVSLGEK	16	3	0	1	IAPQLSTEELVSLGEK	IAPQLSTEELVSLGEK[6.0201]	1.87713e+06				1838.21		0.848		MS/MS	unmatched	sp|P43652|AFAM_HUMAN	P43652	AFAM_HUMAN	AFM	Afamin
IAPSFAVESIEDALK	IAPSFAVESIEDALK	15	2	0	1	IAPSFAVESIEDALK		42196.1				2209.49		1.088		MS/MS	unmatched	sp|P31327|CPSM_HUMAN	P31327	CPSM_HUMAN	CPS1	Carbamoyl-phosphate synthase [ammonia], mitochondrial
IAPTVWK	IAPTVWK	7	2	0	1	IAPTVWK	IAPTVWK[6.0201]		69058.4				933.74		0.74	unmatched	MS/MS	sp|O00391|QSOX1_HUMAN	O00391	QSOX1_HUMAN	QSOX1	Sulfhydryl oxidase 1
IAQDLEMYGINYFEIK	IAQDLEMYGINYFEIK	16	2	0	1		IAQDLEMYGINYFEIK[6.0201]		32793.6				2157.09		1.174	unmatched	MS/MS	sp|P15311|EZRI_HUMAN	P15311	EZRI_HUMAN	EZR	Ezrin
IAQDLEMYGVNYFEIK	IAQDLEMYGVNYFEIK	16	2	0	1		IAQDLEMYGVNYFEIK[6.0201]		23307.6				2070.06		1.172	unmatched	MS/MS	sp|P35241|RADI_HUMAN	P35241	RADI_HUMAN	RDX	Radixin
IAQDLEMYGVNYFSIK	IAQDLEMYGVNYFSIK	16	2	0	1	IAQDLEMYGVNYFSIK	IAQDLEMYGVNYFSIK[6.0201]	47038.2				2043.48		1.18		MS/MS	unmatched	sp|P26038|MOES_HUMAN	P26038	MOES_HUMAN	MSN	Moesin
IAQDLEMYGINYFEIK	IAQDLEM[15.9949]YGINYFEIK	16	2	0	1		IAQDLEM[15.9949]YGINYFEIK[6.0201]		21143.4				2035.2		1.19	unmatched	MS/MS	sp|P15311|EZRI_HUMAN	P15311	EZRI_HUMAN	EZR	Ezrin
IAQDLEMYGVNYFSIK	IAQDLEM[15.9949]YGVNYFSIK	16	2	0	1	IAQDLEM[15.9949]YGVNYFSIK	IAQDLEM[15.9949]YGVNYFSIK[6.0201]	26854.6	7478.61	-1.71955	0.384943	1923.94	1925.11	1.184	1.186	MS/MS	requantify	sp|P26038|MOES_HUMAN	P26038	MOES_HUMAN	MSN	Moesin
IAQLEEELEEEQGNTELINDRLK	IAQLEEELEEEQGNTELINDRLK	23	3	0	1		IAQLEEELEEEQGNTELINDRLK[6.0201]		31093.3				1768.16		1.042	unmatched	MS/MS	sp|P35579|MYH9_HUMAN	P35579	MYH9_HUMAN	MYH9	Myosin-9
IAQLEEQLDNETK	IAQLEEQLDNETK	13	2	0	1	IAQLEEQLDNETK	IAQLEEQLDNETK[6.0201]	72103	3061199	5.40789	0.806284	1061.46	1061.46	1.032	1.028	MS/MS	MS/MS	sp|P35579|MYH9_HUMAN	P35579	MYH9_HUMAN	MYH9	Myosin-9
IAQLEEQLDNETK	IAQLEEQLDNETK	13	3	0	1	IAQLEEQLDNETK	IAQLEEQLDNETK[6.0201]	2610.04	133803	5.67989	0.380976	1061.46	1060.29	0.814	0.818	requantify	MS/MS	sp|P35579|MYH9_HUMAN	P35579	MYH9_HUMAN	MYH9	Myosin-9
IAQLPLTGSMSIIFFLPLK	IAQLPLTGSMSIIFFLPLK	19	2	0	1	IAQLPLTGSMSIIFFLPLK		38696.3				2520.03		1.278		MS/MS	unmatched	sp|P36955|PEDF_HUMAN	P36955	PEDF_HUMAN	SERPINF1	Pigment epithelium-derived factor
IAQLPLTGSMSIIFFLPLK	IAQLPLTGSM[15.9949]SIIFFLPLK	19	2	0	1	IAQLPLTGSM[15.9949]SIIFFLPLK		192338				2515.34		1.304		MS/MS	unmatched	sp|P36955|PEDF_HUMAN	P36955	PEDF_HUMAN	SERPINF1	Pigment epithelium-derived factor
IAQLPLTGSMSIIFFLPLK	IAQLPLTGSM[15.9949]SIIFFLPLK	19	3	0	1	IAQLPLTGSM[15.9949]SIIFFLPLK		21199.4				2515.34		0.992		MS/MS	unmatched	sp|P36955|PEDF_HUMAN	P36955	PEDF_HUMAN	SERPINF1	Pigment epithelium-derived factor
IAQWQSFQLEGGLK	IAQWQSFQLEGGLK	14	2	0	1	IAQWQSFQLEGGLK	IAQWQSFQLEGGLK[6.0201]	100757	9846.56	-3.28108	0.292122	1799.24	1799.24	1.078	1.068	MS/MS	requantify	sp|P01023|A2MG_HUMAN	P01023	A2MG_HUMAN	A2M	Alpha-2-macroglobulin
IAQWQSFQLEGGLK	IAQWQSFQLEGGLK	14	3	0	1	IAQWQSFQLEGGLK	IAQWQSFQLEGGLK[6.0201]	47598.1				1795.01		0.796		MS/MS	unmatched	sp|P01023|A2MG_HUMAN	P01023	A2MG_HUMAN	A2M	Alpha-2-macroglobulin
IAQWQSFQLEGGLKQFSFPLSSEPFQGSYK	IAQWQSFQLEGGLKQFSFPLSSEPFQGSYK	30	3	0	2	IAQWQSFQLEGGLKQFSFPLSSEPFQGSYK		35953.9				2298.27		1.132		MS/MS	unmatched	sp|P01023|A2MG_HUMAN	P01023	A2MG_HUMAN	A2M	Alpha-2-macroglobulin
IAQWQSLK	IAQWQSLK	8	2	0	1	IAQWQSLK		2.95675e+06				935.588		0.846		MS/MS	unmatched	sp|P20742|PZP_HUMAN	P20742	PZP_HUMAN	PZP	Pregnancy zone protein
IAQWQSLKLEAGINQLSFPLSSEPIQGSYR	IAQWQSLKLEAGINQLSFPLSSEPIQGSYR	30	3	0	1	IAQWQSLKLEAGINQLSFPLSSEPIQGSYR		57345.9				2173.12		1.11		MS/MS	unmatched	sp|P20742|PZP_HUMAN	P20742	PZP_HUMAN	PZP	Pregnancy zone protein
IAQYYYTFK	IAQYYYTFK	9	2	0	1	IAQYYYTFK	IAQYYYTFK[6.0201]	28144.1	1.10762e+06	5.29849	0.865181	1199.53	1199.53	0.938	0.936	MS/MS	MS/MS	sp|P05160|F13B_HUMAN	P05160	F13B_HUMAN	F13B	Coagulation factor XIII B chain
IASFSQNCDIYPGK	IASFSQNC[57.0215]DIYPGK	14	2	0	1	IASFSQNC[57.0215]DIYPGK	IASFSQNC[57.0215]DIYPGK[6.0201]	1816785	10953.9	-7.17794	0.404312	1124.3	1119.61	1.052	1.05	MS/MS	requantify	sp|P01042|KNG1_HUMAN	P01042	KNG1_HUMAN	KNG1	Kininogen-1
IASFSQNCDIYPGK	IASFSQNC[57.0215]DIYPGK	14	3	0	1	IASFSQNC[57.0215]DIYPGK	IASFSQNC[57.0215]DIYPGK[6.0201]	74127.5				1122.09		0.79		MS/MS	unmatched	sp|P01042|KNG1_HUMAN	P01042	KNG1_HUMAN	KNG1	Kininogen-1
IASFSQNCDIYPGKDFVQPPTK	IASFSQNC[57.0215]DIYPGKDFVQPPTK	22	2	0	2	IASFSQNC[57.0215]DIYPGKDFVQPPTK	IASFSQNC[57.0215]DIYPGK[6.0201]DFVQPPTK[6.0201]	362684				1460.55		1.33		MS/MS	unmatched	sp|P01042|KNG1_HUMAN	P01042	KNG1_HUMAN	KNG1	Kininogen-1
IASFSQNCDIYPGKDFVQPPTK	IASFSQNC[57.0215]DIYPGKDFVQPPTK	22	3	0	2	IASFSQNC[57.0215]DIYPGKDFVQPPTK	IASFSQNC[57.0215]DIYPGK[6.0201]DFVQPPTK[6.0201]	481086	43834.6	-3.35985	0.120562	1460.55	1458.21	0.978	0.978	MS/MS	requantify	sp|P01042|KNG1_HUMAN	P01042	KNG1_HUMAN	KNG1	Kininogen-1
IASMEIPNDDLKIEQVVGMGKGILLTWHYDPNMTCDYVIK	IASMEIPNDDLKIEQVVGM[15.9949]GKGILLTWHYDPNM[15.9949]TC[57.0215]DYVIK	40	5	0	3	IASMEIPNDDLKIEQVVGM[15.9949]GKGILLTWHYDPNM[15.9949]TC[57.0215]DYVIK		14848.9				2393.79		1.05		MS/MS	unmatched	sp|P42702|LIFR_HUMAN	P42702	LIFR_HUMAN	LIFR	Leukemia inhibitory factor receptor
IASVLGISTPK	IASVLGISTPK	11	2	0	1	IASVLGISTPK		24801.8				1389.24		0.9		MS/MS	unmatched	sp|Q8N128|F177A_HUMAN	Q8N128	F177A_HUMAN	FAM177A1	Protein FAM177A1
IAVAAQNCYK	IAVAAQNC[57.0215]YK	10	2	0	1	IAVAAQNC[57.0215]YK	IAVAAQNC[57.0215]YK[6.0201]	59852.4	743111	3.6341	0.984764	579.919	579.919	0.934	0.932	MS/MS	MS/MS	sp|P60174|TPIS_HUMAN	P60174	TPIS_HUMAN	TPI1	Triosephosphate isomerase
IAVYSCPFDGMITETK	IAVYSC[57.0215]PFDGM[15.9949]ITETK	16	2	0	1	IAVYSC[57.0215]PFDGM[15.9949]ITETK	IAVYSC[57.0215]PFDGM[15.9949]ITETK[6.0201]	1534.24	34951.4	4.50976	0.109536	1521.78	1525.3	1.124	1.126	requantify	MS/MS	sp|P50990|TCPQ_HUMAN	P50990	TCPQ_HUMAN	CCT8	T-complex protein 1 subunit theta
IAYEEIFVK	IAYEEIFVK	9	2	0	1	IAYEEIFVK		27321.9				1567.46		0.88		MS/MS	unmatched	sp|P10646|TFPI1_HUMAN	P10646	TFPI1_HUMAN	TFPI	Tissue factor pathway inhibitor
ICAMEGLPQK	IC[57.0215]AMEGLPQK	10	2	0	1	IC[57.0215]AMEGLPQK	IC[57.0215]AMEGLPQK[6.0201]	5.81056e+06	1186.06	-12.2583	0.0817065	922.607	922.607	0.922	0.93	MS/MS	requantify	sp|P43652|AFAM_HUMAN	P43652	AFAM_HUMAN	AFM	Afamin
ICAMEGLPQK	IC[57.0215]AM[15.9949]EGLPQK	10	2	0	1	IC[57.0215]AM[15.9949]EGLPQK	IC[57.0215]AM[15.9949]EGLPQK[6.0201]	3297050	2435.46	-10.4028	0.263977	631.94	630.767	0.88	0.894	MS/MS	requantify	sp|P43652|AFAM_HUMAN	P43652	AFAM_HUMAN	AFM	Afamin
ICANHYITPMMELKPNAGSDR	IC[57.0215]ANHYITPMMELKPNAGSDR	21	4	0	1	IC[57.0215]ANHYITPMMELKPNAGSDR	IC[57.0215]ANHYITPMMELK[6.0201]PNAGSDR	2203.36	54881.2	4.63854	0.340485	1268.68	1267.51	0.904	0.9	requantify	MS/MS	sp|P43487|RANG_HUMAN	P43487	RANG_HUMAN	RANBP1	Ran-specific GTPase-activating protein
ICCQFDFK	IC[57.0215]C[57.0215]QFDFK	8	2	0	1	IC[57.0215]C[57.0215]QFDFK		81080.4				1101.3		0.918		MS/MS	unmatched	sp|Q16706|MA2A1_HUMAN	Q16706	MA2A1_HUMAN	MAN2A1	Alpha-mannosidase 2	MAN2A2	sp|P49641|MA2A2_HUMAN
ICCQFDFKR	IC[57.0215]C[57.0215]QFDFKR	9	3	0	1		IC[57.0215]C[57.0215]QFDFK[6.0201]R		8038.9				837.379		0.72	unmatched	MS/MS	sp|Q16706|MA2A1_HUMAN	Q16706	MA2A1_HUMAN	MAN2A1	Alpha-mannosidase 2	MAN2A2	sp|P49641|MA2A2_HUMAN
ICDDELILIK	IC[57.0215]DDELILIK	10	2	0	1	IC[57.0215]DDELILIK	IC[57.0215]DDELILIK[6.0201]	23465.3	3253.89	-2.85029	0.735597	1750.1	1751.27	0.926	0.924	MS/MS	requantify	sp|P17987|TCPA_HUMAN	P17987	TCPA_HUMAN	TCP1	T-complex protein 1 subunit alpha
ICDLLVANNHFAHFFAPQNLTNMNK	IC[57.0215]DLLVANNHFAHFFAPQNLTNMNK	25	3	0	1	IC[57.0215]DLLVANNHFAHFFAPQNLTNMNK		104078				1956.04		1.104		MS/MS	unmatched	sp|P19827|ITIH1_HUMAN	P19827	ITIH1_HUMAN	ITIH1	Inter-alpha-trypsin inhibitor heavy chain H1
ICDLLVANNHFAHFFAPQNLTNMNK	IC[57.0215]DLLVANNHFAHFFAPQNLTNMNK	25	4	0	1	IC[57.0215]DLLVANNHFAHFFAPQNLTNMNK		72730.2				1957.21		0.954		MS/MS	unmatched	sp|P19827|ITIH1_HUMAN	P19827	ITIH1_HUMAN	ITIH1	Inter-alpha-trypsin inhibitor heavy chain H1
ICDLLVANNHFAHFFAPQNLTNMNK	IC[57.0215]DLLVANNHFAHFFAPQNLTNM[15.9949]NK	25	3	0	1	IC[57.0215]DLLVANNHFAHFFAPQNLTNM[15.9949]NK		94478.4				1892.75		1.108		MS/MS	unmatched	sp|P19827|ITIH1_HUMAN	P19827	ITIH1_HUMAN	ITIH1	Inter-alpha-trypsin inhibitor heavy chain H1
ICDLLVANNHFAHFFAPQNLTNMNK	IC[57.0215]DLLVANNHFAHFFAPQNLTNM[15.9949]NK	25	4	0	1	IC[57.0215]DLLVANNHFAHFFAPQNLTNM[15.9949]NK		20594.8				1891.58		0.964		MS/MS	unmatched	sp|P19827|ITIH1_HUMAN	P19827	ITIH1_HUMAN	ITIH1	Inter-alpha-trypsin inhibitor heavy chain H1
ICDQISDAVLDAHLK	IC[57.0215]DQISDAVLDAHLK	15	3	0	1		IC[57.0215]DQISDAVLDAHLK[6.0201]		40663.6				1476.48		0.882	unmatched	MS/MS	sp|Q00266|METK1_HUMAN	Q00266	METK1_HUMAN	MAT1A	S-adenosylmethionine synthase isoform type-1
ICDQISDAVLDAHLQQDPDAK	IC[57.0215]DQISDAVLDAHLQQDPDAK	21	3	0	1		IC[57.0215]DQISDAVLDAHLQQDPDAK[6.0201]		33488.7				1512.03		0.96	unmatched	MS/MS	sp|P31153|METK2_HUMAN	P31153	METK2_HUMAN	MAT2A	S-adenosylmethionine synthase isoform type-2
ICDQWDNLGALTQK	IC[57.0215]DQWDNLGALTQK	14	2	0	1	IC[57.0215]DQWDNLGALTQK	IC[57.0215]DQWDNLGALTQK[6.0201]	6729.99	227254	5.07756	0.596711	1685.68	1684.5	1.098	1.1	requantify	MS/MS	sp|P12814|ACTN1_HUMAN	P12814	ACTN1_HUMAN	ACTN1	Alpha-actinin-1
ICDQWDNLGALTQK	IC[57.0215]DQWDNLGALTQK	14	3	0	1	IC[57.0215]DQWDNLGALTQK	IC[57.0215]DQWDNLGALTQK[6.0201]	22084.7				1683.37		0.82		MS/MS	unmatched	sp|P12814|ACTN1_HUMAN	P12814	ACTN1_HUMAN	ACTN1	Alpha-actinin-1
ICEMIQK	IC[57.0215]EMIQK	7	2	0	1	IC[57.0215]EMIQK	IC[57.0215]EMIQK[6.0201]	687822	11434.3	-5.91059	0.221332	615.531	616.703	0.822	0.786	MS/MS	requantify	sp|P18428|LBP_HUMAN	P18428	LBP_HUMAN	LBP	Lipopolysaccharide-binding protein
ICEMIQK	IC[57.0215]EM[15.9949]IQK	7	2	0	1	IC[57.0215]EM[15.9949]IQK	IC[57.0215]EM[15.9949]IQK[6.0201]	24604.7	3303.5	-2.54751	0.270995	419.347	417.002	0.818	0.808	MS/MS	requantify	sp|P18428|LBP_HUMAN	P18428	LBP_HUMAN	LBP	Lipopolysaccharide-binding protein
ICEPGYSPTYK	IC[57.0215]EPGYSPTYK	11	2	0	1	IC[57.0215]EPGYSPTYK	IC[57.0215]EPGYSPTYK[6.0201]	76944.4	2076.89	-5.21132	0.299545	761.547	758.031	0.948	0.948	MS/MS	requantify	sp|P07858|CATB_HUMAN	P07858	CATB_HUMAN	CTSB	Cathepsin B
ICEPGYSPTYKQDK	IC[57.0215]EPGYSPTYKQDK	14	3	0	2	IC[57.0215]EPGYSPTYKQDK		27687.2				591.312		0.862		MS/MS	unmatched	sp|P07858|CATB_HUMAN	P07858	CATB_HUMAN	CTSB	Cathepsin B
ICFGDGDGTVNLK	IC[57.0215]FGDGDGTVNLK	13	2	0	1	IC[57.0215]FGDGDGTVNLK		58701.8				1301.62		0.992		MS/MS	unmatched	sp|Q8NCC3|PAG15_HUMAN	Q8NCC3	PAG15_HUMAN	PLA2G15	Phospholipase A2 group XV
ICFKFDHLRK	IC[57.0215]FKFDHLRK	10	3	0	2		IC[57.0215]FK[6.0201]FDHLRK[6.0201]		32785.5				805.559		0.74	unmatched	MS/MS	sp|P47755|CAZA2_HUMAN	P47755	CAZA2_HUMAN	CAPZA2	F-actin-capping protein subunit alpha-2
ICGQSLANK	IC[57.0215]GQSLANK	9	2	0	1	IC[57.0215]GQSLANK		24545.8				405.908		0.82		MS/MS	unmatched	sp|P49326|FMO5_HUMAN	P49326	FMO5_HUMAN	FMO5	Flavin-containing monooxygenase 5
ICKNPESNYCLK	IC[57.0215]KNPESNYC[57.0215]LK	12	2	0	2	IC[57.0215]KNPESNYC[57.0215]LK	IC[57.0215]K[6.0201]NPESNYC[57.0215]LK[6.0201]	473765	1412.26	-8.39002	0.373734	552.916	551.744	1.04	1.048	MS/MS	requantify	sp|P07327|ADH1A_HUMAN	P07327	ADH1A_HUMAN	ADH1A	Alcohol dehydrogenase 1A	ADH1C	sp|P00326|ADH1G_HUMAN
ICKNPESNYCLK	IC[57.0215]KNPESNYC[57.0215]LK	12	3	0	2	IC[57.0215]KNPESNYC[57.0215]LK	IC[57.0215]K[6.0201]NPESNYC[57.0215]LK[6.0201]	106143				541.856		0.834		MS/MS	unmatched	sp|P07327|ADH1A_HUMAN	P07327	ADH1A_HUMAN	ADH1A	Alcohol dehydrogenase 1A	ADH1C	sp|P00326|ADH1G_HUMAN
ICKNPESNYCLKNDLGNPR	IC[57.0215]KNPESNYC[57.0215]LKNDLGNPR	19	3	0	2	IC[57.0215]KNPESNYC[57.0215]LKNDLGNPR		214515				738.139		0.914		MS/MS	unmatched	sp|P00326|ADH1G_HUMAN	P00326	ADH1G_HUMAN	ADH1C	Alcohol dehydrogenase 1C
ICKNPESNYCLKNDLGNPR	IC[57.0215]KNPESNYC[57.0215]LKNDLGNPR	19	4	0	2	IC[57.0215]KNPESNYC[57.0215]LKNDLGNPR		198729				739.311		0.88		MS/MS	unmatched	sp|P00326|ADH1G_HUMAN	P00326	ADH1G_HUMAN	ADH1C	Alcohol dehydrogenase 1C
ICKNPESNYCLKNDVSNPQGTLQDGTSR	IC[57.0215]KNPESNYC[57.0215]LKNDVSNPQGTLQDGTSR	28	4	0	2	IC[57.0215]KNPESNYC[57.0215]LKNDVSNPQGTLQDGTSR		58001.8				904.574		0.904		MS/MS	unmatched	sp|P07327|ADH1A_HUMAN	P07327	ADH1A_HUMAN	ADH1A	Alcohol dehydrogenase 1A
ICLDLQALLYK	IC[57.0215]LDLQALLYK	11	2	0	1	IC[57.0215]LDLQALLYK		8450.56				2218.83		0.988		MS/MS	unmatched	sp|P10720|PF4V_HUMAN	P10720	PF4V_HUMAN	PF4V1	Platelet factor 4 variant
ICLDLQAPLYK	IC[57.0215]LDLQAPLYK	11	2	0	1	IC[57.0215]LDLQAPLYK		815192				1828.97		0.994		MS/MS	unmatched	sp|P02776|PLF4_HUMAN	P02776	PLF4_HUMAN	PF4	Platelet factor 4
ICLDLQAPLYKK	IC[57.0215]LDLQAPLYKK	12	2	0	2	IC[57.0215]LDLQAPLYKK	IC[57.0215]LDLQAPLYK[6.0201]K[6.0201]	23145.5	4851.23	-2.1835	0.321488	1525.17	1525.17	1.054	1.048	MS/MS	requantify	sp|P02776|PLF4_HUMAN	P02776	PLF4_HUMAN	PF4	Platelet factor 4
ICLDLQAPLYKK	IC[57.0215]LDLQAPLYKK	12	3	0	2	IC[57.0215]LDLQAPLYKK	IC[57.0215]LDLQAPLYK[6.0201]K[6.0201]	180404				1497.3		0.822		MS/MS	unmatched	sp|P02776|PLF4_HUMAN	P02776	PLF4_HUMAN	PF4	Platelet factor 4
ICLEDNVLMSGVK	IC[57.0215]LEDNVLMSGVK	13	2	0	1	IC[57.0215]LEDNVLMSGVK		46701.1				1758.43		1.022		MS/MS	unmatched	sp|Q92520|FAM3C_HUMAN	Q92520	FAM3C_HUMAN	FAM3C	Protein FAM3C
ICLEDNVLMSGVK	IC[57.0215]LEDNVLM[15.9949]SGVK	13	2	0	1	IC[57.0215]LEDNVLM[15.9949]SGVK	IC[57.0215]LEDNVLM[15.9949]SGVK[6.0201]	75213.8	10098.8	-3.01543	0.510063	1468.93	1470.1	1.016	1.03	MS/MS	requantify	sp|Q92520|FAM3C_HUMAN	Q92520	FAM3C_HUMAN	FAM3C	Protein FAM3C
ICLNDDGGHCCLVNK	IC[57.0215]LNDDGGHC[57.0215]C[57.0215]LVNK	15	3	0	1	IC[57.0215]LNDDGGHC[57.0215]C[57.0215]LVNK		24150.2				813.154		0.856		MS/MS	unmatched	sp|Q13275|SEM3F_HUMAN	Q13275	SEM3F_HUMAN	SEMA3F	Semaphorin-3F
ICLVNDPRPQHK	IC[57.0215]LVNDPRPQHK	12	2	0	1	IC[57.0215]LVNDPRPQHK		34816.6				571.589		1.018		MS/MS	unmatched	sp|Q13867|BLMH_HUMAN	Q13867	BLMH_HUMAN	BLMH	Bleomycin hydrolase
ICLVNDPRPQHK	IC[57.0215]LVNDPRPQHK	12	3	0	1	IC[57.0215]LVNDPRPQHK		149660				570.059		0.81		MS/MS	unmatched	sp|Q13867|BLMH_HUMAN	Q13867	BLMH_HUMAN	BLMH	Bleomycin hydrolase
ICMDEDGNEK	IC[57.0215]MDEDGNEK	10	2	0	1	IC[57.0215]MDEDGNEK		1.8031e+06				446.195		0.886		MS/MS	unmatched	sp|P04275|VWF_HUMAN	P04275	VWF_HUMAN	VWF	von Willebrand factor
ICMNEDPAK	IC[57.0215]MNEDPAK	9	2	0	1	IC[57.0215]MNEDPAK	IC[57.0215]MNEDPAK[6.0201]		85950.8				570.391		0.838	unmatched	MS/MS	sp|Q13418|ILK_HUMAN	Q13418	ILK_HUMAN	ILK	Integrin-linked protein kinase
ICMDEDGNEK	IC[57.0215]M[15.9949]DEDGNEK	10	2	0	1	IC[57.0215]M[15.9949]DEDGNEK		77462.3				236.395		0.888		MS/MS	unmatched	sp|P04275|VWF_HUMAN	P04275	VWF_HUMAN	VWF	von Willebrand factor
ICPVETLVEEAIQCAEK	IC[57.0215]PVETLVEEAIQC[57.0215]AEK	17	2	0	1	IC[57.0215]PVETLVEEAIQC[57.0215]AEK		13602.8				2501.33		1.186		MS/MS	unmatched	sp|P30084|ECHM_HUMAN	P30084	ECHM_HUMAN	ECHS1	Enoyl-CoA hydratase, mitochondrial
ICQFLGK	IC[57.0215]QFLGK	7	2	0	1	IC[57.0215]QFLGK		18836.4				877.47		0.816		MS/MS	unmatched	sp|Q06520|ST2A1_HUMAN	Q06520	ST2A1_HUMAN	SULT2A1	Sulfotransferase 2A1
ICSEDIECSGLTIPK	IC[57.0215]SEDIEC[57.0215]SGLTIPK	15	2	0	1	IC[57.0215]SEDIEC[57.0215]SGLTIPK		74904				1455.78		1.134		MS/MS	unmatched	sp|Q13835|PKP1_HUMAN	Q13835	PKP1_HUMAN	PKP1	Plakophilin-1
ICTHHPGCLFFTFFSQEWPK	IC[57.0215]THHPGC[57.0215]LFFTFFSQEWPK	20	3	0	1	IC[57.0215]THHPGC[57.0215]LFFTFFSQEWPK		270185				2123.6		0.988		MS/MS	unmatched	sp|P03951|FA11_HUMAN	P03951	FA11_HUMAN	F11	Coagulation factor XI
ICTHHPGCLFFTFFSQEWPK	IC[57.0215]THHPGC[57.0215]LFFTFFSQEWPK	20	4	0	1	IC[57.0215]THHPGC[57.0215]LFFTFFSQEWPK		215617				2123.6		0.924		MS/MS	unmatched	sp|P03951|FA11_HUMAN	P03951	FA11_HUMAN	F11	Coagulation factor XI
ICVGCPRDIPTNSPELEETLTHTITK	IC[57.0215]VGC[57.0215]PRDIPTNSPELEETLTHTITK	26	4	0	1	IC[57.0215]VGC[57.0215]PRDIPTNSPELEETLTHTITK	IC[57.0215]VGC[57.0215]PRDIPTNSPELEETLTHTITK[6.0201]	50276.7	2788.07	-3.97534	0.451522	1732.72	1732.72	1.012	0.998	MS/MS	requantify	sp|P01042|KNG1_HUMAN	P01042	KNG1_HUMAN	KNG1	Kininogen-1
ICVNGDDAHPLWK	IC[57.0215]VNGDDAHPLWK	13	2	0	1	IC[57.0215]VNGDDAHPLWK	IC[57.0215]VNGDDAHPLWK[6.0201]		50963.2				1054.21		1.04	unmatched	MS/MS	sp|P36969|GPX4_HUMAN	P36969	GPX4_HUMAN	GPX4	Phospholipid hydroperoxide glutathione peroxidase GPX4
ICVNGDDAHPLWK	IC[57.0215]VNGDDAHPLWK	13	3	0	1	IC[57.0215]VNGDDAHPLWK	IC[57.0215]VNGDDAHPLWK[6.0201]	4010.29	118116	4.88035	0.558322	1056.56	1055.38	0.826	0.826	requantify	MS/MS	sp|P36969|GPX4_HUMAN	P36969	GPX4_HUMAN	GPX4	Phospholipid hydroperoxide glutathione peroxidase GPX4
IDAASPLEK	IDAASPLEK	9	2	0	1	IDAASPLEK	IDAASPLEK[6.0201]	25158.4	1823.73	-3.78663	0.262333	761.7	760.528	0.798	0.794	MS/MS	requantify	sp|P00325|ADH1B_HUMAN	P00325	ADH1B_HUMAN	ADH1B	All-trans-retinol dehydrogenase [NAD(+)] ADH1B	ADH1A, ADH1C	sp|P00326|ADH1G_HUMAN, sp|P07327|ADH1A_HUMAN
IDAVYEAPQEEK	IDAVYEAPQEEK	12	2	0	1	IDAVYEAPQEEK	IDAVYEAPQEEK[6.0201]	135623	161979	0.00683919	0.975012	807.702	807.702	0.982	0.982	MS/MS	MS/MS	sp|P08253|MMP2_HUMAN	P08253	MMP2_HUMAN	MMP2	72 kDa type IV collagenase
IDCVQVATK	IDC[57.0215]VQVATK	9	2	0	1	IDC[57.0215]VQVATK		86825.2				611.472		0.844		MS/MS	unmatched	sp|P28827|PTPRM_HUMAN	P28827	PTPRM_HUMAN	PTPRM	Receptor-type tyrosine-protein phosphatase mu
IDDIWNLEVK	IDDIWNLEVK	10	1	0	1	IDDIWNLEVK	IDDIWNLEVK[6.0201]	88639.9				1871.03		1.574		MS/MS	unmatched	sp|P04114|APOB_HUMAN	P04114	APOB_HUMAN	APOB	Apolipoprotein B-100
IDDIWNLEVK	IDDIWNLEVK	10	2	0	1	IDDIWNLEVK	IDDIWNLEVK[6.0201]	205525	3903191	3.9202	-0.075214	1885.23	1877.02	0.96	0.954	MS/MS	requantify	sp|P04114|APOB_HUMAN	P04114	APOB_HUMAN	APOB	Apolipoprotein B-100
IDDIWNLEVKENFAGEATLQRIYSLWEHSTK	IDDIWNLEVKENFAGEATLQRIYSLWEHSTK	31	4	0	2	IDDIWNLEVKENFAGEATLQRIYSLWEHSTK		17537.7				2456.76		1.12		MS/MS	unmatched	sp|P04114|APOB_HUMAN	P04114	APOB_HUMAN	APOB	Apolipoprotein B-100
IDDLSQEIK	IDDLSQEIK	9	2	0	1	IDDLSQEIK		75346.4				949.194		0.86		MS/MS	unmatched	sp|P24043|LAMA2_HUMAN	P24043	LAMA2_HUMAN	LAMA2	Laminin subunit alpha-2
IDDPTDSKPEDWDK	IDDPTDSKPEDWDK	14	3	0	2		IDDPTDSK[6.0201]PEDWDK[6.0201]		13505.5				805.049		0.828	unmatched	MS/MS	sp|P27797|CALR_HUMAN	P27797	CALR_HUMAN	CALR	Calreticulin
IDDPTDSKPEDWDKPEHIPDPDAK	IDDPTDSKPEDWDKPEHIPDPDAK	24	3	0	3	IDDPTDSKPEDWDKPEHIPDPDAK	IDDPTDSK[6.0201]PEDWDK[6.0201]PEHIPDPDAK[6.0201]	29964.9	52565.2	0.972259	0.668803	1043.35	1043.35	0.97	0.976	MS/MS	MS/MS	sp|P27797|CALR_HUMAN	P27797	CALR_HUMAN	CALR	Calreticulin
IDDPTDSKPEDWDKPEHIPDPDAK	IDDPTDSKPEDWDKPEHIPDPDAK	24	4	0	3	IDDPTDSKPEDWDKPEHIPDPDAK	IDDPTDSK[6.0201]PEDWDK[6.0201]PEHIPDPDAK[6.0201]	47838.5	73186.7	0.774833	0.908521	1045.69	1044.52	0.944	0.944	MS/MS	MS/MS	sp|P27797|CALR_HUMAN	P27797	CALR_HUMAN	CALR	Calreticulin
IDDPTDSKPEDWDKPEHIPDPDAK	IDDPTDSKPEDWDKPEHIPDPDAK	24	5	0	3	IDDPTDSKPEDWDKPEHIPDPDAK	IDDPTDSK[6.0201]PEDWDK[6.0201]PEHIPDPDAK[6.0201]		151740				1012.82		0.864	unmatched	MS/MS	sp|P27797|CALR_HUMAN	P27797	CALR_HUMAN	CALR	Calreticulin
IDDVAALDK	IDDVAALDK	9	2	0	1	IDDVAALDK		20937.9				986.093		0.802		MS/MS	unmatched	sp|P06737|PYGL_HUMAN	P06737	PYGL_HUMAN	PYGL	Glycogen phosphorylase, liver form
IDEANQRATKMLGSG	IDEANQRATKMLGSG	15	3	0	1	IDEANQRATKMLGSG		27326.4				559.665		0.822		MS/MS	unmatched	sp|P60880|SNP25_HUMAN	P60880	SNP25_HUMAN	SNAP25	Synaptosomal-associated protein 25
IDFDFAPGSFDDQYQGCSK	IDFDFAPGSFDDQYQGC[57.0215]SK	19	2	0	1	IDFDFAPGSFDDQYQGC[57.0215]SK		72781.9				1944.07		1.21		MS/MS	unmatched	sp|Q93070|NAR4_HUMAN	Q93070	NAR4_HUMAN	ART4	Ecto-ADP-ribosyltransferase 4
IDFVGELNDK	IDFVGELNDK	10	2	0	1	IDFVGELNDK	IDFVGELNDK[6.0201]	22022.1	69869.9	1.66572	0.874783	1465.15	1465.15	0.918	0.916	requantify	MS/MS	sp|P55786|PSA_HUMAN	P55786	PSA_HUMAN	NPEPPS	Puromycin-sensitive aminopeptidase	NPEPPSL1	sp|A6NEC2|PSAL_HUMAN
IDGEPCPGQFNPVEK	IDGEPC[57.0215]PGQFNPVEK	15	2	0	1	IDGEPC[57.0215]PGQFNPVEK	IDGEPC[57.0215]PGQFNPVEK[6.0201]	70789.8	4504.97	-3.97395	0.367779	1126	1124.83	1.054	1.066	MS/MS	requantify	sp|Q86WI1|PKHL1_HUMAN	Q86WI1	PKHL1_HUMAN	PKHD1L1	Fibrocystin-L
IDGNLVVRPYTPISSDDDK	IDGNLVVRPYTPISSDDDK	19	2	0	1	IDGNLVVRPYTPISSDDDK	IDGNLVVRPYTPISSDDDK[6.0201]	24405.9				1344.77		1.242		MS/MS	unmatched	sp|P00387|NB5R3_HUMAN	P00387	NB5R3_HUMAN	CYB5R3	NADH-cytochrome b5 reductase 3
IDGNLVVRPYTPISSDDDK	IDGNLVVRPYTPISSDDDK	19	3	0	1	IDGNLVVRPYTPISSDDDK	IDGNLVVRPYTPISSDDDK[6.0201]		50000.9				1363.47		0.918	unmatched	MS/MS	sp|P00387|NB5R3_HUMAN	P00387	NB5R3_HUMAN	CYB5R3	NADH-cytochrome b5 reductase 3
IDGQFRVSSFYAK	IDGQFRVSSFYAK	13	2	0	1	IDGQFRVSSFYAK		93327				1211.51		1.064		MS/MS	unmatched	sp|P04114|APOB_HUMAN	P04114	APOB_HUMAN	APOB	Apolipoprotein B-100
IDGQFRVSSFYAK	IDGQFRVSSFYAK	13	3	0	1	IDGQFRVSSFYAK		23266.6				1213.85		0.786		MS/MS	unmatched	sp|P04114|APOB_HUMAN	P04114	APOB_HUMAN	APOB	Apolipoprotein B-100
IDGQQTIIACIESHQFQAK	IDGQQTIIAC[57.0215]IESHQFQAK	19	3	0	1	IDGQQTIIAC[57.0215]IESHQFQAK		27227.7				1733.77		1.008		MS/MS	unmatched	sp|P47755|CAZA2_HUMAN	P47755	CAZA2_HUMAN	CAPZA2	F-actin-capping protein subunit alpha-2
IDHQGKLPVLLLGR	IDHQGKLPVLLLGR	14	3	0	1	IDHQGKLPVLLLGR		20637.8				1399.47		0.798		MS/MS	unmatched	sp|Q92743|HTRA1_HUMAN	Q92743	HTRA1_HUMAN	HTRA1	Serine protease HTRA1
IDHTGFSPHAAIYSTRPDVK	IDHTGFSPHAAIYSTRPDVK	20	3	0	1		IDHTGFSPHAAIYSTRPDVK[6.0201]		32390.8				843.494		0.99	unmatched	MS/MS	sp|Q9UEY8|ADDG_HUMAN	Q9UEY8	ADDG_HUMAN	ADD3	Gamma-adducin
IDHTGFSPHAAIYSTRPDVK	IDHTGFSPHAAIYSTRPDVK	20	4	0	1		IDHTGFSPHAAIYSTRPDVK[6.0201]		35096.5				842.321		0.874	unmatched	MS/MS	sp|Q9UEY8|ADDG_HUMAN	Q9UEY8	ADDG_HUMAN	ADD3	Gamma-adducin
IDIDNSGYVSDYELQDLFK	IDIDNSGYVSDYELQDLFK	19	2	0	1		IDIDNSGYVSDYELQDLFK[6.0201]		87133.4				2247.42		1.252	unmatched	MS/MS	sp|Q14651|PLSI_HUMAN	Q14651	PLSI_HUMAN	PLS1	Plastin-1
IDIDPEETVK	IDIDPEETVK	10	2	0	1	IDIDPEETVK	IDIDPEETVK[6.0201]	14130.8	207943	3.87927	0.774369	1111.9	1110.73	0.892	0.888	MS/MS	MS/MS	sp|P54727|RD23B_HUMAN	P54727	RD23B_HUMAN	RAD23B	UV excision repair protein RAD23 homolog B
IDINMSGFNETDDLK	IDINMSGFNETDDLK	15	2	0	1	IDINMSGFNETDDLK	IDINMSGFNETDDLK[6.0201]	6368.18	12853.7	1.01323	0.776511	1752.82	1752.82	1.094	1.094	requantify	MS/MS	sp|P13797|PLST_HUMAN	P13797	PLST_HUMAN	PLS3	Plastin-3
IDITLSSVK	IDITLSSVK	9	2	0	1	IDITLSSVK		1.2439e+06				1331.88		0.834		MS/MS	unmatched	sp|Q08380|LG3BP_HUMAN	Q08380	LG3BP_HUMAN	LGALS3BP	Galectin-3-binding protein
IDLADFEK	IDLADFEK	8	2	0	1	IDLADFEK		490396				1488.72		0.844		MS/MS	unmatched	sp|Q08830|FGL1_HUMAN	Q08830	FGL1_HUMAN	FGL1	Fibrinogen-like protein 1
IDLAVGDVVK	IDLAVGDVVK	10	2	0	1	IDLAVGDVVK	IDLAVGDVVK[6.0201]	9746.12	577686	5.88931	0.647157	1528.05	1526.87	0.854	0.858	requantify	MS/MS	sp|Q86UX7|URP2_HUMAN	Q86UX7	URP2_HUMAN	FERMT3	Fermitin family homolog 3
IDLPEYQGEPDEISIQK	IDLPEYQGEPDEISIQK	17	2	0	1	IDLPEYQGEPDEISIQK	IDLPEYQGEPDEISIQK[6.0201]	7981.34	121725	3.93085	0.464942	1672.77	1673.94	1.168	1.162	requantify	MS/MS	sp|Q9BY32|ITPA_HUMAN	Q9BY32	ITPA_HUMAN	ITPA	Inosine triphosphate pyrophosphatase
IDLPEYQGEPDEISIQK	IDLPEYQGEPDEISIQK	17	3	0	1	IDLPEYQGEPDEISIQK	IDLPEYQGEPDEISIQK[6.0201]		40460.3				1675.11		0.924	unmatched	MS/MS	sp|Q9BY32|ITPA_HUMAN	Q9BY32	ITPA_HUMAN	ITPA	Inosine triphosphate pyrophosphatase
IDNDGDGFVTTEELK	IDNDGDGFVTTEELK	15	2	0	1	IDNDGDGFVTTEELK		52319.3				1284.65		1.054		MS/MS	unmatched	sp|Q15293|RCN1_HUMAN	Q15293	RCN1_HUMAN	RCN1	Reticulocalbin-1
IDNSQVESGSLEDDWDFLPPK	IDNSQVESGSLEDDWDFLPPK	21	2	0	1	IDNSQVESGSLEDDWDFLPPK	IDNSQVESGSLEDDWDFLPPK[6.0201]		320494				2040.3		1.238	unmatched	MS/MS	sp|P27797|CALR_HUMAN	P27797	CALR_HUMAN	CALR	Calreticulin
IDNSQVESGSLEDDWDFLPPK	IDNSQVESGSLEDDWDFLPPK	21	3	0	1	IDNSQVESGSLEDDWDFLPPK	IDNSQVESGSLEDDWDFLPPK[6.0201]		23793.1				2040.3		0.98	unmatched	MS/MS	sp|P27797|CALR_HUMAN	P27797	CALR_HUMAN	CALR	Calreticulin
IDNSQVESGSLEDDWDFLPPKK	IDNSQVESGSLEDDWDFLPPKK	22	3	0	2	IDNSQVESGSLEDDWDFLPPKK	IDNSQVESGSLEDDWDFLPPK[6.0201]K[6.0201]		224600				1814.94		1.008	unmatched	MS/MS	sp|P27797|CALR_HUMAN	P27797	CALR_HUMAN	CALR	Calreticulin
IDPFGGDPFK	IDPFGGDPFK	10	2	0	1		IDPFGGDPFK[6.0201]		28677.4				1735		0.838	unmatched	MS/MS	sp|P42566|EPS15_HUMAN	P42566	EPS15_HUMAN	EPS15	Epidermal growth factor receptor substrate 15
IDPLAPLDK	IDPLAPLDK	9	2	0	1	IDPLAPLDK		43118.8				1623.51		0.81		MS/MS	unmatched	sp|P11766|ADHX_HUMAN	P11766	ADHX_HUMAN	ADH5	Alcohol dehydrogenase class-3
IDPLEVEEGDPIVLPCNPPK	IDPLEVEEGDPIVLPC[57.0215]NPPK	20	2	0	1	IDPLEVEEGDPIVLPC[57.0215]NPPK		674880				2006.78		1.24		MS/MS	unmatched	sp|O00533|NCHL1_HUMAN	O00533	NCHL1_HUMAN	CHL1	Neural cell adhesion molecule L1-like protein
IDPLEVEEGDPIVLPCNPPK	IDPLEVEEGDPIVLPC[57.0215]NPPK	20	3	0	1	IDPLEVEEGDPIVLPC[57.0215]NPPK		108139				2007.95		0.992		MS/MS	unmatched	sp|O00533|NCHL1_HUMAN	O00533	NCHL1_HUMAN	CHL1	Neural cell adhesion molecule L1-like protein
IDPSDSYTNYSPSFQGHVTISADK	IDPSDSYTNYSPSFQGHVTISADK	24	3	0	1	IDPSDSYTNYSPSFQGHVTISADK		51745.1				1377.97		0.978		MS/MS	unmatched	sp|A0A0J9YXX1|HV5X1_HUMAN	A0A0J9YXX1	HV5X1_HUMAN	IGHV5-10-1	Immunoglobulin heavy variable 5-10-1
IDQDNSSFDSLSPEPK	IDQDNSSFDSLSPEPK	16	2	0	1	IDQDNSSFDSLSPEPK	IDQDNSSFDSLSPEPK[6.0201]	185708	2307.75	-6.33041	0.218086	1125.7	1126.87	1.09	1.108	MS/MS	requantify	sp|Q9Y5C1|ANGL3_HUMAN	Q9Y5C1	ANGL3_HUMAN	ANGPTL3	Angiopoietin-related protein 3
IDQLEGDHQLIQEALIFDNK	IDQLEGDHQLIQEALIFDNK	20	2	0	1	IDQLEGDHQLIQEALIFDNK		17911.4				1968.68		1.252		MS/MS	unmatched	sp|P12814|ACTN1_HUMAN	P12814	ACTN1_HUMAN	ACTN1	Alpha-actinin-1
IDQLEGDHQLIQEALIFDNK	IDQLEGDHQLIQEALIFDNK	20	3	0	1	IDQLEGDHQLIQEALIFDNK		160723				1968.68		0.926		MS/MS	unmatched	sp|P12814|ACTN1_HUMAN	P12814	ACTN1_HUMAN	ACTN1	Alpha-actinin-1
IDQLQEELLHTQLK	IDQLQEELLHTQLK	14	3	0	1		IDQLQEELLHTQLK[6.0201]		21040.2				1532.73		0.854	unmatched	MS/MS	sp|O60313|OPA1_HUMAN	O60313	OPA1_HUMAN	OPA1	Dynamin-like 120 kDa protein, mitochondrial
IDQNVEELK	IDQNVEELK	9	2	0	1	IDQNVEELK		27900000				715.666		0.942		MS/MS	unmatched	sp|P06727|APOA4_HUMAN	P06727	APOA4_HUMAN	APOA4	Apolipoprotein A-IV
IDQNVEELKGR	IDQNVEELKGR	11	2	0	1	IDQNVEELKGR		19182.5				564.355		0.97		MS/MS	unmatched	sp|P06727|APOA4_HUMAN	P06727	APOA4_HUMAN	APOA4	Apolipoprotein A-IV
IDQNVEELKGR	IDQNVEELKGR	11	3	0	1	IDQNVEELKGR		91524.3				564.355		0.766		MS/MS	unmatched	sp|P06727|APOA4_HUMAN	P06727	APOA4_HUMAN	APOA4	Apolipoprotein A-IV
IDQVNQLLELDHQK	IDQVNQLLELDHQK	14	3	0	1	IDQVNQLLELDHQK	IDQVNQLLELDHQK[6.0201]	900.096	22546.9	4.64671	0.339145	1470.22	1472.56	0.828	0.83	requantify	MS/MS	sp|P61201|CSN2_HUMAN	P61201	CSN2_HUMAN	COPS2	COP9 signalosome complex subunit 2
IDQYQGADAVGLEEK	IDQYQGADAVGLEEK	15	2	0	1	IDQYQGADAVGLEEK	IDQYQGADAVGLEEK[6.0201]	20522.5	85144.8	2.05271	0.0759883	988.205	996.409	1.046	1.052	requantify	MS/MS	sp|O43396|TXNL1_HUMAN	O43396	TXNL1_HUMAN	TXNL1	Thioredoxin-like protein 1
IDRFMQAVTGWK	IDRFMQAVTGWK	12	2	0	1	IDRFMQAVTGWK	IDRFMQAVTGWK[6.0201]	119863	4178.61	-4.86284	0.25346	1487.22	1491.91	1.016	1.03	MS/MS	requantify	sp|P01019|ANGT_HUMAN	P01019	ANGT_HUMAN	AGT	Angiotensinogen
IDRFMQAVTGWK	IDRFMQAVTGWK	12	3	0	1	IDRFMQAVTGWK	IDRFMQAVTGWK[6.0201]	4082166				1489.82		0.768		MS/MS	unmatched	sp|P01019|ANGT_HUMAN	P01019	ANGT_HUMAN	AGT	Angiotensinogen
IDRFMQAVTGWK	IDRFM[15.9949]QAVTGWK	12	2	0	1	IDRFM[15.9949]QAVTGWK	IDRFM[15.9949]QAVTGWK[6.0201]	692804	8056.97	-6.35203	0.536683	1080.78	1081.95	1.016	1.022	MS/MS	requantify	sp|P01019|ANGT_HUMAN	P01019	ANGT_HUMAN	AGT	Angiotensinogen
IDRFMQAVTGWK	IDRFM[15.9949]QAVTGWK	12	3	0	1	IDRFM[15.9949]QAVTGWK	IDRFM[15.9949]QAVTGWK[6.0201]	1.55638e+06				1080.78		0.788		MS/MS	unmatched	sp|P01019|ANGT_HUMAN	P01019	ANGT_HUMAN	AGT	Angiotensinogen
IDSGLYLGSGYFTAIQNLRK	IDSGLYLGSGYFTAIQNLRK	20	2	0	1	IDSGLYLGSGYFTAIQNLRK		26230.6				2010.21		1.412		MS/MS	unmatched	sp|P02788|TRFL_HUMAN	P02788	TRFL_HUMAN	LTF	Lactotransferrin
IDSLSAQLSQLQK	IDSLSAQLSQLQK	13	2	0	1	IDSLSAQLSQLQK		18542.6				1513.29		1.02		MS/MS	unmatched	sp|P02545|LMNA_HUMAN	P02545	LMNA_HUMAN	LMNA	Prelamin-A/C
IDTALIK	IDTALIK	7	2	0	1	IDTALIK		2.56136e+06				926.124		0.744		MS/MS	unmatched	sp|P01031|CO5_HUMAN	P01031	CO5_HUMAN	C5	Complement C5
IDTINLFPATLFDAYMVAQNPGEWMLSCQNLNHLK	IDTINLFPATLFDAYMVAQNPGEWMLSC[57.0215]QNLNHLK	35	3	0	1	IDTINLFPATLFDAYMVAQNPGEWMLSC[57.0215]QNLNHLK		17717.1				2517.13		1.232		MS/MS	unmatched	sp|P00450|CERU_HUMAN	P00450	CERU_HUMAN	CP	Ceruloplasmin
IDTINLFPATLFDAYMVAQNPGEWMLSCQNLNHLK	IDTINLFPATLFDAYMVAQNPGEWMLSC[57.0215]QNLNHLK	35	4	0	1	IDTINLFPATLFDAYMVAQNPGEWMLSC[57.0215]QNLNHLK		208899				2518.62		1.212		MS/MS	unmatched	sp|P00450|CERU_HUMAN	P00450	CERU_HUMAN	CP	Ceruloplasmin
IDTINLFPATLFDAYMVAQNPGEWMLSCQNLNHLK	IDTINLFPATLFDAYM[15.9949]VAQNPGEWMLSC[57.0215]QNLNHLK	35	3	0	1	IDTINLFPATLFDAYM[15.9949]VAQNPGEWMLSC[57.0215]QNLNHLK	IDTINLFPATLFDAYM[15.9949]VAQNPGEWMLSC[57.0215]QNLNHLK[6.0201]	58001.1	13753.4	-2.07684	0.939403	2514.79	2514.79	1.232	1.228	MS/MS	requantify	sp|P00450|CERU_HUMAN	P00450	CERU_HUMAN	CP	Ceruloplasmin
IDTINLFPATLFDAYMVAQNPGEWMLSCQNLNHLK	IDTINLFPATLFDAYM[15.9949]VAQNPGEWMLSC[57.0215]QNLNHLK	35	4	0	1	IDTINLFPATLFDAYM[15.9949]VAQNPGEWMLSC[57.0215]QNLNHLK	IDTINLFPATLFDAYM[15.9949]VAQNPGEWMLSC[57.0215]QNLNHLK[6.0201]	190495				2515.1		1.212		MS/MS	unmatched	sp|P00450|CERU_HUMAN	P00450	CERU_HUMAN	CP	Ceruloplasmin
IDTINLFPATLFDAYMVAQNPGEWMLSCQNLNHLK	IDTINLFPATLFDAYM[15.9949]VAQNPGEWM[15.9949]LSC[57.0215]QNLNHLK	35	3	0	1	IDTINLFPATLFDAYM[15.9949]VAQNPGEWM[15.9949]LSC[57.0215]QNLNHLK	IDTINLFPATLFDAYM[15.9949]VAQNPGEWM[15.9949]LSC[57.0215]QNLNHLK[6.0201]	29771.8	11007.3	-1.43604	0.718668	2511.27	2508.93	1.218	1.22	MS/MS	requantify	sp|P00450|CERU_HUMAN	P00450	CERU_HUMAN	CP	Ceruloplasmin
IDTINLFPATLFDAYMVAQNPGEWMLSCQNLNHLK	IDTINLFPATLFDAYM[15.9949]VAQNPGEWM[15.9949]LSC[57.0215]QNLNHLK	35	4	0	1	IDTINLFPATLFDAYM[15.9949]VAQNPGEWM[15.9949]LSC[57.0215]QNLNHLK	IDTINLFPATLFDAYM[15.9949]VAQNPGEWM[15.9949]LSC[57.0215]QNLNHLK[6.0201]	103836				2510.41		1.174		MS/MS	unmatched	sp|P00450|CERU_HUMAN	P00450	CERU_HUMAN	CP	Ceruloplasmin
IDTQDIEASHYRGYGNSDYK	IDTQDIEASHYRGYGNSDYK	20	3	0	1	IDTQDIEASHYRGYGNSDYK		35103.8				824.84		0.952		MS/MS	unmatched	sp|P01031|CO5_HUMAN	P01031	CO5_HUMAN	C5	Complement C5
IDTRNELESYAYSLK	IDTRNELESYAYSLK	15	3	0	1	IDTRNELESYAYSLK	IDTRNELESYAYSLK[6.0201]	3135.1	129568	5.36906	0.55536	1444.83	1447.17	0.836	0.832	requantify	MS/MS	sp|P11021|BIP_HUMAN	P11021	BIP_HUMAN	HSPA5	Endoplasmic reticulum chaperone BiP
IDVDAPDIDIHGPDAK	IDVDAPDIDIHGPDAK	16	3	0	1	IDVDAPDIDIHGPDAK		8112.68				1358.12		0.872		MS/MS	unmatched	sp|Q09666|AHNK_HUMAN	Q09666	AHNK_HUMAN	AHNAK	Neuroblast differentiation-associated protein AHNAK
IDVHLVPDRK	IDVHLVPDRK	10	2	0	1	IDVHLVPDRK	IDVHLVPDRK[6.0201]	1861959	2311.09	-9.65404	0.349739	771.416	772.588	0.934	0.924	MS/MS	requantify	sp|P08603|CFAH_HUMAN	P08603	CFAH_HUMAN	CFH	Complement factor H
IDVHLVPDRK	IDVHLVPDRK	10	3	0	1	IDVHLVPDRK	IDVHLVPDRK[6.0201]	886005				772.588		0.71		MS/MS	unmatched	sp|P08603|CFAH_HUMAN	P08603	CFAH_HUMAN	CFH	Complement factor H
IDVHLVPDRKK	IDVHLVPDRKK	11	2	0	2	IDVHLVPDRKK		31904.2				584.3		0.976		MS/MS	unmatched	sp|P08603|CFAH_HUMAN	P08603	CFAH_HUMAN	CFH	Complement factor H
IDVHLVPDRKK	IDVHLVPDRKK	11	3	0	2	IDVHLVPDRKK		154250				584.3		0.73		MS/MS	unmatched	sp|P08603|CFAH_HUMAN	P08603	CFAH_HUMAN	CFH	Complement factor H
IDVHLVPDRKK	IDVHLVPDRKK	11	4	0	2	IDVHLVPDRKK		27660.4				584.3		0.692		MS/MS	unmatched	sp|P08603|CFAH_HUMAN	P08603	CFAH_HUMAN	CFH	Complement factor H
IDVPTLGPK	IDVPTLGPK	9	2	0	1	IDVPTLGPK		221961				1261.87		0.788		MS/MS	unmatched	sp|Q08188|TGM3_HUMAN	Q08188	TGM3_HUMAN	TGM3	Protein-glutamine gamma-glutamyltransferase E
IDVSSNGEDWITIK	IDVSSNGEDWITIK	14	2	0	1	IDVSSNGEDWITIK		177731				1765.91		1.032		MS/MS	unmatched	sp|O14786|NRP1_HUMAN	O14786	NRP1_HUMAN	NRP1	Neuropilin-1
IDVTAPDVSIEEPEGK	IDVTAPDVSIEEPEGK	16	2	0	1	IDVTAPDVSIEEPEGK		23713.1				1467.07		1.066		MS/MS	unmatched	sp|Q09666|AHNK_HUMAN	Q09666	AHNK_HUMAN	AHNAK	Neuroblast differentiation-associated protein AHNAK
IDVVPIEPHALFLGIHGGK	IDVVPIEPHALFLGIHGGK	19	4	0	1	IDVVPIEPHALFLGIHGGK		7650.82				1889.01		0.82		MS/MS	unmatched	sp|P18510|IL1RA_HUMAN	P18510	IL1RA_HUMAN	IL1RN	Interleukin-1 receptor antagonist protein
IDWDDDK	IDWDDDK	7	2	0	1	IDWDDDK		236378				751.563		0.76		MS/MS	unmatched	sp|A0A0C4DH43|HV70D_HUMAN	A0A0C4DH43	HV70D_HUMAN	IGHV2-70D	Immunoglobulin heavy variable 2-70D
IDWTLSPGEHAK	IDWTLSPGEHAK	12	2	0	1	IDWTLSPGEHAK		35579.8				1079.03		1		MS/MS	unmatched	sp|Q86YT9|JAML_HUMAN	Q86YT9	JAML_HUMAN	JAML	Junctional adhesion molecule-like
IEANEALVK	IEANEALVK	9	2	0	1	IEANEALVK	IEANEALVK[6.0201]	2938.13	90215.5	4.9404	0.643158	754.386	755.557	0.824	0.824	requantify	MS/MS	sp|P30049|ATPD_HUMAN	P30049	ATPD_HUMAN	ATP5F1D	ATP synthase subunit delta, mitochondrial
IEAQNKPFDAK	IEAQNKPFDAK	11	2	0	2		IEAQNK[6.0201]PFDAK[6.0201]		20533.7				444.906		0.94	unmatched	MS/MS	sp|P12882|MYH1_HUMAN	P12882	MYH1_HUMAN	MYH1	Myosin-1	MYH4, MYH8	sp|P13535|MYH8_HUMAN, sp|Q9Y623|MYH4_HUMAN
IECDDKGDGSCDVR	IEC[57.0215]DDKGDGSC[57.0215]DVR	14	2	0	1	IEC[57.0215]DDKGDGSC[57.0215]DVR	IEC[57.0215]DDK[6.0201]GDGSC[57.0215]DVR	14910.2	72955.8	2.4701	0.871758	312.655	312.655	1.02	1.024	MS/MS	MS/MS	sp|P21333|FLNA_HUMAN	P21333	FLNA_HUMAN	FLNA	Filamin-A	FLNC	sp|Q14315|FLNC_HUMAN
IECDDKGDGSCDVR	IEC[57.0215]DDKGDGSC[57.0215]DVR	14	3	0	1	IEC[57.0215]DDKGDGSC[57.0215]DVR	IEC[57.0215]DDK[6.0201]GDGSC[57.0215]DVR	6939.71	324107	5.54545	0.691958	308.837	308.837	0.81	0.816	requantify	MS/MS	sp|P21333|FLNA_HUMAN	P21333	FLNA_HUMAN	FLNA	Filamin-A	FLNC	sp|Q14315|FLNC_HUMAN
IECVSAETTEDCIAK	IEC[57.0215]VSAETTEDC[57.0215]IAK	15	2	0	1	IEC[57.0215]VSAETTEDC[57.0215]IAK	IEC[57.0215]VSAETTEDC[57.0215]IAK[6.0201]	1.45492e+06	5424.5	-8.31659	0.475207	903.808	902.636	1.094	1.09	MS/MS	requantify	sp|P02787|TRFE_HUMAN	P02787	TRFE_HUMAN	TF	Serotransferrin
IECVSAETTEDCIAK	IEC[57.0215]VSAETTEDC[57.0215]IAK	15	3	0	1	IEC[57.0215]VSAETTEDC[57.0215]IAK	IEC[57.0215]VSAETTEDC[57.0215]IAK[6.0201]	878299				905.211		0.904		MS/MS	unmatched	sp|P02787|TRFE_HUMAN	P02787	TRFE_HUMAN	TF	Serotransferrin
IEDANLIPPVPDDK	IEDANLIPPVPDDK	14	2	0	1	IEDANLIPPVPDDK		3.86615e+06				1562.73		1.032		MS/MS	unmatched	sp|P07996|TSP1_HUMAN	P07996	TSP1_HUMAN	THBS1	Thrombospondin-1
IEDANLIPPVPDDK	IEDANLIPPVPDDK	14	3	0	1	IEDANLIPPVPDDK		161483				1563.9		0.764		MS/MS	unmatched	sp|P07996|TSP1_HUMAN	P07996	TSP1_HUMAN	THBS1	Thrombospondin-1
IEDANLIPPVPDDKFQDLVDAVR	IEDANLIPPVPDDKFQDLVDAVR	23	3	0	1	IEDANLIPPVPDDKFQDLVDAVR		82157.8				2175.64		1.006		MS/MS	unmatched	sp|P07996|TSP1_HUMAN	P07996	TSP1_HUMAN	THBS1	Thrombospondin-1
IEDEQALGMQLQK	IEDEQALGMQLQK	13	2	0	1		IEDEQALGMQLQK[6.0201]		24766.3				1164.2		1.016	unmatched	MS/MS	sp|P12882|MYH1_HUMAN	P12882	MYH1_HUMAN	MYH1	Myosin-1
IEDGFSLK	IEDGFSLK	8	2	0	1	IEDGFSLK	IEDGFSLK[6.0201]	39125.8	5019.65	-2.76525	-0.106876	1058.8	1049.42	0.818	0.826	MS/MS	requantify	sp|P01008|ANT3_HUMAN	P01008	ANT3_HUMAN	SERPINC1	Antithrombin-III
IEDGFSLKEQLQDMGLVDLFSPEK	IEDGFSLKEQLQDMGLVDLFSPEK	24	3	0	2	IEDGFSLKEQLQDMGLVDLFSPEK		45201.2				2463.09		1.012		MS/MS	unmatched	sp|P01008|ANT3_HUMAN	P01008	ANT3_HUMAN	SERPINC1	Antithrombin-III
IEDGNNFGVAVQEK	IEDGNNFGVAVQEK	14	2	0	1	IEDGNNFGVAVQEK	IEDGNNFGVAVQEK[6.0201]	10991.6	70175.2	2.67457	0.640229	987.574	986.402	0.998	0.998	requantify	MS/MS	sp|Q06323|PSME1_HUMAN	Q06323	PSME1_HUMAN	PSME1	Proteasome activator complex subunit 1
IEDGTLASK	IEDGTLASK	9	2	0	1	IEDGTLASK	IEDGTLASK[6.0201]	358375	66249.5	-2.43549	0.254061	451.767	445.907	0.818	0.814	MS/MS	requantify	sp|P04114|APOB_HUMAN	P04114	APOB_HUMAN	APOB	Apolipoprotein B-100
IEDGTLASKTK	IEDGTLASKTK	11	2	0	2		IEDGTLASK[6.0201]TK[6.0201]		53222.5				734.623		0.952	unmatched	MS/MS	sp|P04114|APOB_HUMAN	P04114	APOB_HUMAN	APOB	Apolipoprotein B-100
IEDGVPQHLVLVLGGK	IEDGVPQHLVLVLGGK	16	2	0	1	IEDGVPQHLVLVLGGK		44758.7				1786.78		1.122		MS/MS	unmatched	sp|P12111|CO6A3_HUMAN	P12111	CO6A3_HUMAN	COL6A3	Collagen alpha-3(VI) chain
IEDGVPQHLVLVLGGK	IEDGVPQHLVLVLGGK	16	3	0	1	IEDGVPQHLVLVLGGK		67068.3				1786.78		0.84		MS/MS	unmatched	sp|P12111|CO6A3_HUMAN	P12111	CO6A3_HUMAN	COL6A3	Collagen alpha-3(VI) chain
IEDLGAAMEEALILDNK	IEDLGAAMEEALILDNK	17	2	0	1		IEDLGAAMEEALILDNK[6.0201]		14705.1				2219.57		1.138	unmatched	MS/MS	sp|Q13813|SPTN1_HUMAN	Q13813	SPTN1_HUMAN	SPTAN1	Spectrin alpha chain, non-erythrocytic 1
IEDLPTMVTLGNSFLHK	IEDLPTMVTLGNSFLHK	17	2	0	1	IEDLPTMVTLGNSFLHK		1.9648e+06				2052.3		1.286		MS/MS	unmatched	sp|P04275|VWF_HUMAN	P04275	VWF_HUMAN	VWF	von Willebrand factor
IEDLPTMVTLGNSFLHK	IEDLPTMVTLGNSFLHK	17	3	0	1	IEDLPTMVTLGNSFLHK		1.58689e+06				2051.13		0.954		MS/MS	unmatched	sp|P04275|VWF_HUMAN	P04275	VWF_HUMAN	VWF	von Willebrand factor
IEDLPTMVTLGNSFLHK	IEDLPTM[15.9949]VTLGNSFLHK	17	2	0	1	IEDLPTM[15.9949]VTLGNSFLHK		513211				1792.11		1.244		MS/MS	unmatched	sp|P04275|VWF_HUMAN	P04275	VWF_HUMAN	VWF	von Willebrand factor
IEDLPTMVTLGNSFLHK	IEDLPTM[15.9949]VTLGNSFLHK	17	3	0	1	IEDLPTM[15.9949]VTLGNSFLHK		937246				1792.11		0.932		MS/MS	unmatched	sp|P04275|VWF_HUMAN	P04275	VWF_HUMAN	VWF	von Willebrand factor
IEDLPTMVTLGNSFLHKLCSGFVR	IEDLPTM[15.9949]VTLGNSFLHKLC[57.0215]SGFVR	24	3	0	1	IEDLPTM[15.9949]VTLGNSFLHKLC[57.0215]SGFVR		15027.6				2104.85		1.114		MS/MS	unmatched	sp|P04275|VWF_HUMAN	P04275	VWF_HUMAN	VWF	von Willebrand factor
IEDLPTMVTLGNSFLHKLCSGFVR	IEDLPTM[15.9949]VTLGNSFLHKLC[57.0215]SGFVR	24	4	0	1	IEDLPTM[15.9949]VTLGNSFLHKLC[57.0215]SGFVR		30249.3				2103.68		0.936		MS/MS	unmatched	sp|P04275|VWF_HUMAN	P04275	VWF_HUMAN	VWF	von Willebrand factor
IEDLSQQAQLAAAEK	IEDLSQQAQLAAAEK	15	2	0	1	IEDLSQQAQLAAAEK	IEDLSQQAQLAAAEK[6.0201]	5138.43	67732.5	3.72045	0.680418	1083.22	1084.39	1.07	1.074	requantify	MS/MS	sp|E9PAV3|NACAM_HUMAN	E9PAV3	NACAM_HUMAN	NACA	Nascent polypeptide-associated complex subunit alpha, muscle-specific form		sp|Q13765|NACA_HUMAN
IEDLSQQAQLAAAEK	IEDLSQQAQLAAAEK	15	3	0	1	IEDLSQQAQLAAAEK	IEDLSQQAQLAAAEK[6.0201]		15535.2				1083.22		0.816	unmatched	MS/MS	sp|E9PAV3|NACAM_HUMAN	E9PAV3	NACAM_HUMAN	NACA	Nascent polypeptide-associated complex subunit alpha, muscle-specific form		sp|Q13765|NACA_HUMAN
IEDNNTLVFIVDVK	IEDNNTLVFIVDVK	14	2	0	1	IEDNNTLVFIVDVK		10539.1				2043.08		1.08		MS/MS	unmatched	sp|P62750|RL23A_HUMAN	P62750	RL23A_HUMAN	RPL23A	Large ribosomal subunit protein uL23
IEEADCK	IEEADC[57.0215]K	7	2	0	1	IEEADC[57.0215]K		694598				232.284		0.754		MS/MS	unmatched	sp|P13671|CO6_HUMAN	P13671	CO6_HUMAN	C6	Complement component C6
IEEALGDK	IEEALGDK	8	2	0	1	IEEALGDK	IEEALGDK[6.0201]	14322.4	312996	4.4498	0.853583	497.971	497.971	0.772	0.772	MS/MS	MS/MS	sp|P13929|ENOB_HUMAN	P13929	ENOB_HUMAN	ENO3	Beta-enolase
IEECVLSGK	IEEC[57.0215]VLSGK	9	2	0	1	IEEC[57.0215]VLSGK		45791.2				738.919		0.85		MS/MS	unmatched	sp|Q13275|SEM3F_HUMAN	Q13275	SEM3F_HUMAN	SEMA3F	Semaphorin-3F
IEEELAALQK	IEEELAALQK	10	2	0	1		IEEELAALQK[6.0201]		33243.2				1088.61		0.894	unmatched	MS/MS	sp|Q9H2K8|TAOK3_HUMAN	Q9H2K8	TAOK3_HUMAN	TAOK3	Serine/threonine-protein kinase TAO3
IEEELGSK	IEEELGSK	8	2	0	1	IEEELGSK	IEEELGSK[6.0201]	83995.6	333067	1.98743	0.959294	474.313	474.313	0.778	0.778	MS/MS	MS/MS	sp|P06733|ENOA_HUMAN	P06733	ENOA_HUMAN	ENO1	Alpha-enolase
IEEFLEEVLCPPK	IEEFLEEVLC[57.0215]PPK	13	2	0	1		IEEFLEEVLC[57.0215]PPK[6.0201]		41620.5				2169.92		1.094	unmatched	MS/MS	sp|Q9Y696|CLIC4_HUMAN	Q9Y696	CLIC4_HUMAN	CLIC4	Chloride intracellular channel protein 4
IEEGLDQINK	IEEGLDQINK	10	2	0	1	IEEGLDQINK		38816				828.473		0.874		MS/MS	unmatched	sp|O00161|SNP23_HUMAN	O00161	SNP23_HUMAN	SNAP23	Synaptosomal-associated protein 23
IEEGMDQINK	IEEGMDQINK	10	2	0	1	IEEGMDQINK	IEEGMDQINK[6.0201]	4686.8	62196.3	3.73015	0.0549398	659.47	661.814	0.902	0.89	requantify	MS/MS	sp|P60880|SNP25_HUMAN	P60880	SNP25_HUMAN	SNAP25	Synaptosomal-associated protein 25
IEEGMDQINK	IEEGM[15.9949]DQINK	10	2	0	1	IEEGM[15.9949]DQINK	IEEGM[15.9949]DQINK[6.0201]	2100.22	66412.2	4.98283	0.439964	412.156	409.812	0.886	0.882	requantify	MS/MS	sp|P60880|SNP25_HUMAN	P60880	SNP25_HUMAN	SNAP25	Synaptosomal-associated protein 25
IEEGVPQFLVLISSGK	IEEGVPQFLVLISSGK	16	2	0	1	IEEGVPQFLVLISSGK		109376				2385.17		1.11		MS/MS	unmatched	sp|P12111|CO6A3_HUMAN	P12111	CO6A3_HUMAN	COL6A3	Collagen alpha-3(VI) chain
IEEGVPQFLVLISSGK	IEEGVPQFLVLISSGK	16	3	0	1	IEEGVPQFLVLISSGK		22046.1				2385.17		0.886		MS/MS	unmatched	sp|P12111|CO6A3_HUMAN	P12111	CO6A3_HUMAN	COL6A3	Collagen alpha-3(VI) chain
IEEIAAK	IEEIAAK	7	2	0	1	IEEIAAK		2.03115e+06				463.342		0.756		MS/MS	unmatched	sp|P01031|CO5_HUMAN	P01031	CO5_HUMAN	C5	Complement C5
IEEIFKK	IEEIFKK	7	2	0	2	IEEIFKK		41615.3				659.434		0.788		MS/MS	unmatched	sp|P06732|KCRM_HUMAN	P06732	KCRM_HUMAN	CKM	Creatine kinase M-type
IEENRIAPLAWINQENLESIDLSYNK	IEENRIAPLAWINQENLESIDLSYNK	26	4	0	1	IEENRIAPLAWINQENLESIDLSYNK		140456				2182.2		0.978		MS/MS	unmatched	sp|O94769|ECM2_HUMAN	O94769	ECM2_HUMAN	ECM2	Extracellular matrix protein 2
IEEQLTLEK	IEEQLTLEK	9	2	0	1	IEEQLTLEK		51519.9				952.306		0.878		MS/MS	unmatched	sp|P30740|ILEU_HUMAN	P30740	ILEU_HUMAN	SERPINB1	Leukocyte elastase inhibitor
IEEVPELPLVVEDK	IEEVPELPLVVEDK	14	2	0	1	IEEVPELPLVVEDK	IEEVPELPLVVEDK[6.0201]	3165.47	37789.4	3.57749	0.633274	1987.56	1987.56	1.062	1.05	requantify	MS/MS	sp|P36578|RL4_HUMAN	P36578	RL4_HUMAN	RPL4	Large ribosomal subunit protein uL4
IEFDNDADPTSESK	IEFDNDADPTSESK	14	2	0	1	IEFDNDADPTSESK		61434.2				859.829		1.012		MS/MS	unmatched	sp|P23229|ITA6_HUMAN	P23229	ITA6_HUMAN	ITGA6	Integrin alpha-6
IEFDNEVDK	IEFDNEVDK	9	2	0	1	IEFDNEVDK		18497.6				869.206		0.862		MS/MS	unmatched	sp|P08575|PTPRC_HUMAN	P08575	PTPRC_HUMAN	PTPRC	Receptor-type tyrosine-protein phosphatase C
IEFEGQPVDFVDPNKQNLIAEVSTK	IEFEGQPVDFVDPNKQNLIAEVSTK	25	3	0	2	IEFEGQPVDFVDPNKQNLIAEVSTK		15834.2				1982.37		1.044		MS/MS	unmatched	sp|P31327|CPSM_HUMAN	P31327	CPSM_HUMAN	CPS1	Carbamoyl-phosphate synthase [ammonia], mitochondrial
IEFEWNTGTNVDTK	IEFEWNTGTNVDTK	14	2	0	1	IEFEWNTGTNVDTK	IEFEWNTGTNVDTK[6.0201]	6.28279e+06	13179.3	-8.66068	0.605683	1550.25	1547.91	1.072	1.072	MS/MS	requantify	sp|P04114|APOB_HUMAN	P04114	APOB_HUMAN	APOB	Apolipoprotein B-100
IEFEWNTGTNVDTKK	IEFEWNTGTNVDTKK	15	2	0	2	IEFEWNTGTNVDTKK	IEFEWNTGTNVDTK[6.0201]K[6.0201]	41765	8596.08	-2.08333	0.172934	1239.29	1238.12	1.144	1.128	MS/MS	requantify	sp|P04114|APOB_HUMAN	P04114	APOB_HUMAN	APOB	Apolipoprotein B-100
IEFEWNTGTNVDTKK	IEFEWNTGTNVDTKK	15	3	0	2	IEFEWNTGTNVDTKK	IEFEWNTGTNVDTK[6.0201]K[6.0201]	312481	11393.1	-4.54122	0.379169	1251.38	1250.21	0.848	0.852	MS/MS	requantify	sp|P04114|APOB_HUMAN	P04114	APOB_HUMAN	APOB	Apolipoprotein B-100
IEFISTMEGYK	IEFISTMEGYK	11	2	0	1	IEFISTMEGYK	IEFISTMEGYK[6.0201]	174272	1.44577e+06	3.24828	-0.0760294	1627.11	1617.73	0.934	0.966	MS/MS	requantify	sp|Q92820|GGH_HUMAN	Q92820	GGH_HUMAN	GGH	Gamma-glutamyl hydrolase
IEFISTMEGYKYPVYGVQWHPEK	IEFISTMEGYKYPVYGVQWHPEK	23	3	0	2	IEFISTMEGYKYPVYGVQWHPEK		30176.7				1859.24		1.142		MS/MS	unmatched	sp|Q92820|GGH_HUMAN	Q92820	GGH_HUMAN	GGH	Gamma-glutamyl hydrolase
IEFISTMEGYK	IEFISTM[15.9949]EGYK	11	2	0	1	IEFISTM[15.9949]EGYK	IEFISTM[15.9949]EGYK[6.0201]	85676.4	16438	-2.18601	0.190818	1221.58	1219.23	0.956	0.974	MS/MS	requantify	sp|Q92820|GGH_HUMAN	Q92820	GGH_HUMAN	GGH	Gamma-glutamyl hydrolase
IEFISTMEGYKYPVYGVQWHPEK	IEFISTM[15.9949]EGYKYPVYGVQWHPEK	23	3	0	2	IEFISTM[15.9949]EGYKYPVYGVQWHPEK		15154.3				1693.98		1.13		MS/MS	unmatched	sp|Q92820|GGH_HUMAN	Q92820	GGH_HUMAN	GGH	Gamma-glutamyl hydrolase
IEFPILEDSSELQLK	IEFPILEDSSELQLK	15	2	0	1	IEFPILEDSSELQLK		205843				2236.71		1.116		MS/MS	unmatched	sp|Q6YHK3|CD109_HUMAN	Q6YHK3	CD109_HUMAN	CD109	CD109 antigen
IEFPILEDSSELQLK	IEFPILEDSSELQLK	15	3	0	1	IEFPILEDSSELQLK		11925.8				2236.71		0.918		MS/MS	unmatched	sp|Q6YHK3|CD109_HUMAN	Q6YHK3	CD109_HUMAN	CD109	CD109 antigen
IEGCIIGFDEYMNLVLDDAEEIHSK	IEGC[57.0215]IIGFDEYMNLVLDDAEEIHSK	25	3	0	1	IEGC[57.0215]IIGFDEYMNLVLDDAEEIHSK		5581.09				2504.58		1.13		MS/MS	unmatched	sp|P62304|RUXE_HUMAN	P62304	RUXE_HUMAN	SNRPE	Small nuclear ribonucleoprotein E
IEGDEEMHCSDDGFWSK	IEGDEEMHC[57.0215]SDDGFWSK	17	2	0	1	IEGDEEMHC[57.0215]SDDGFWSK		4499876				1079.57		1.192		MS/MS	unmatched	sp|P08603|CFAH_HUMAN	P08603	CFAH_HUMAN	CFH	Complement factor H
IEGDEEMHCSDDGFWSK	IEGDEEMHC[57.0215]SDDGFWSK	17	3	0	1	IEGDEEMHC[57.0215]SDDGFWSK		21200000				1079.57		0.886		MS/MS	unmatched	sp|P08603|CFAH_HUMAN	P08603	CFAH_HUMAN	CFH	Complement factor H
IEGDEEMHCSDDGFWSK	IEGDEEM[15.9949]HC[57.0215]SDDGFWSK	17	2	0	1	IEGDEEM[15.9949]HC[57.0215]SDDGFWSK	IEGDEEM[15.9949]HC[57.0215]SDDGFWSK[6.0201]	608348	3837.31	-7.14723	0.448859	902.699	902.699	1.18	1.186	MS/MS	requantify	sp|P08603|CFAH_HUMAN	P08603	CFAH_HUMAN	CFH	Complement factor H
IEGDEEMHCSDDGFWSK	IEGDEEM[15.9949]HC[57.0215]SDDGFWSK	17	3	0	1	IEGDEEM[15.9949]HC[57.0215]SDDGFWSK	IEGDEEM[15.9949]HC[57.0215]SDDGFWSK[6.0201]	8718026				897.902		0.868		MS/MS	unmatched	sp|P08603|CFAH_HUMAN	P08603	CFAH_HUMAN	CFH	Complement factor H
IEGDHGARVVLVAVDK	IEGDHGARVVLVAVDK	16	2	0	1	IEGDHGARVVLVAVDK		23197.4				927.295		1.094		MS/MS	unmatched	sp|P01024|CO3_HUMAN	P01024	CO3_HUMAN	C3	Complement C3
IEGDHGARVVLVAVDK	IEGDHGARVVLVAVDK	16	3	0	1	IEGDHGARVVLVAVDK		175733				927.295		0.86		MS/MS	unmatched	sp|P01024|CO3_HUMAN	P01024	CO3_HUMAN	C3	Complement C3
IEGDHGARVVLVAVDK	IEGDHGARVVLVAVDK	16	4	0	1	IEGDHGARVVLVAVDK		35176.4				926.123		0.796		MS/MS	unmatched	sp|P01024|CO3_HUMAN	P01024	CO3_HUMAN	C3	Complement C3
IEGDHGARVVLVAVDKGVFVLNK	IEGDHGARVVLVAVDKGVFVLNK	23	3	0	2	IEGDHGARVVLVAVDKGVFVLNK		473638				1731.89		1.074		MS/MS	unmatched	sp|P01024|CO3_HUMAN	P01024	CO3_HUMAN	C3	Complement C3
IEGDHGARVVLVAVDKGVFVLNK	IEGDHGARVVLVAVDKGVFVLNK	23	4	0	2	IEGDHGARVVLVAVDKGVFVLNK		410820				1731.89		0.93		MS/MS	unmatched	sp|P01024|CO3_HUMAN	P01024	CO3_HUMAN	C3	Complement C3
IEGDHGARVVLVAVDKGVFVLNK	IEGDHGARVVLVAVDKGVFVLNK	23	5	0	2	IEGDHGARVVLVAVDKGVFVLNK		65358.3				1731.89		0.852		MS/MS	unmatched	sp|P01024|CO3_HUMAN	P01024	CO3_HUMAN	C3	Complement C3
IEGDMIVCAAYAHELPK	IEGDMIVC[57.0215]AAYAHELPK	17	3	0	1	IEGDMIVC[57.0215]AAYAHELPK		4580.86				1574.98		0.934		MS/MS	unmatched	sp|P46777|RL5_HUMAN	P46777	RL5_HUMAN	RPL5	Large ribosomal subunit protein uL18
IEGEGSVLQAK	IEGEGSVLQAK	11	2	0	1	IEGEGSVLQAK	IEGEGSVLQAK[6.0201]	1631.68	38232.3	4.55036	0.562566	736.804	737.976	0.894	0.902	requantify	MS/MS	sp|Q14764|MVP_HUMAN	Q14764	MVP_HUMAN	MVP	Major vault protein
IEGFLDIMEIK	IEGFLDIMEIK	11	2	0	1		IEGFLDIMEIK[6.0201]		14944.2				2267.23		0.97	unmatched	MS/MS	sp|P16885|PLCG2_HUMAN	P16885	PLCG2_HUMAN	PLCG2	1-phosphatidylinositol 4,5-bisphosphate phosphodiesterase gamma-2
IEGNLIFDPNNYLPK	IEGNLIFDPNNYLPK	15	2	0	1	IEGNLIFDPNNYLPK	IEGNLIFDPNNYLPK[6.0201]	298286	675.658	-8.8068	0.145986	2135.36	2137.7	1.12	1.116	MS/MS	requantify	sp|P04114|APOB_HUMAN	P04114	APOB_HUMAN	APOB	Apolipoprotein B-100
IEGNLIFDPNNYLPK	IEGNLIFDPNNYLPK	15	3	0	1	IEGNLIFDPNNYLPK	IEGNLIFDPNNYLPK[6.0201]	598733				2133.91		0.86		MS/MS	unmatched	sp|P04114|APOB_HUMAN	P04114	APOB_HUMAN	APOB	Apolipoprotein B-100
IEGNLIFDPNNYLPKESMLK	IEGNLIFDPNNYLPKESM[15.9949]LK	20	2	0	2	IEGNLIFDPNNYLPKESM[15.9949]LK	IEGNLIFDPNNYLPK[6.0201]ESM[15.9949]LK[6.0201]	64029.1	54614.1	-0.00677324	0.586169	2133.91	2136.26	1.3	1.324	MS/MS	requantify	sp|P04114|APOB_HUMAN	P04114	APOB_HUMAN	APOB	Apolipoprotein B-100
IEGSNKVPVDPATYGQFYGGDSYIILYNYR	IEGSNKVPVDPATYGQFYGGDSYIILYNYR	30	3	0	1	IEGSNKVPVDPATYGQFYGGDSYIILYNYR	IEGSNK[6.0201]VPVDPATYGQFYGGDSYIILYNYR	24526.9	1.33619e+06	5.76762	0.605416	2024.62	2024.62	1.062	1.062	requantify	MS/MS	sp|P06396|GELS_HUMAN	P06396	GELS_HUMAN	GSN	Gelsolin
IEGSNKVPVDPATYGQFYGGDSYIILYNYR	IEGSNKVPVDPATYGQFYGGDSYIILYNYR	30	4	0	1	IEGSNKVPVDPATYGQFYGGDSYIILYNYR	IEGSNK[6.0201]VPVDPATYGQFYGGDSYIILYNYR	1007.85	131639	7.02916	0.209508	2023.45	2024.62	1.03	1.032	requantify	MS/MS	sp|P06396|GELS_HUMAN	P06396	GELS_HUMAN	GSN	Gelsolin
IEGSNKVPVDPATYGQFYGGDSYIILYNYRHGGR	IEGSNKVPVDPATYGQFYGGDSYIILYNYRHGGR	34	4	0	1	IEGSNKVPVDPATYGQFYGGDSYIILYNYRHGGR	IEGSNK[6.0201]VPVDPATYGQFYGGDSYIILYNYRHGGR	9221.3	283022	4.9398	0.332553	1792.43	1792.43	1.074	1.07	requantify	MS/MS	sp|P06396|GELS_HUMAN	P06396	GELS_HUMAN	GSN	Gelsolin
IEGSNKVPVDPATYGQFYGGDSYIILYNYRHGGR	IEGSNKVPVDPATYGQFYGGDSYIILYNYRHGGR	34	5	0	1	IEGSNKVPVDPATYGQFYGGDSYIILYNYRHGGR	IEGSNK[6.0201]VPVDPATYGQFYGGDSYIILYNYRHGGR	15203.2	513537	5.07802	0.513863	1793.6	1792.43	0.97	0.978	requantify	MS/MS	sp|P06396|GELS_HUMAN	P06396	GELS_HUMAN	GSN	Gelsolin
IEGYEDQVLITEHGDLGNGK	IEGYEDQVLITEHGDLGNGK	20	3	0	1	IEGYEDQVLITEHGDLGNGK	IEGYEDQVLITEHGDLGNGK[6.0201]		42937.9				1277.89		0.99	unmatched	MS/MS	sp|P47755|CAZA2_HUMAN	P47755	CAZA2_HUMAN	CAPZA2	F-actin-capping protein subunit alpha-2
IEGYPDPEVVWFK	IEGYPDPEVVWFK	13	2	0	1		IEGYPDPEVVWFK[6.0201]		23180.9				2008.08		1.07	unmatched	MS/MS	sp|Q15746|MYLK_HUMAN	Q15746	MYLK_HUMAN	MYLK	Myosin light chain kinase, smooth muscle
IEIFQTLPVREPSPPSIHGQPSSGK	IEIFQTLPVREPSPPSIHGQPSSGK	25	4	0	1	IEIFQTLPVREPSPPSIHGQPSSGK	IEIFQTLPVREPSPPSIHGQPSSGK[6.0201]	140016				1609.82		0.956		MS/MS	unmatched	sp|O15394|NCAM2_HUMAN	O15394	NCAM2_HUMAN	NCAM2	Neural cell adhesion molecule 2
IEINFPAEYPFKPPK	IEINFPAEYPFKPPK	15	3	0	2	IEINFPAEYPFKPPK	IEINFPAEYPFK[6.0201]PPK[6.0201]		49054.8				1872.04		0.88	unmatched	MS/MS	sp|P68036|UB2L3_HUMAN	P68036	UB2L3_HUMAN	UBE2L3	Ubiquitin-conjugating enzyme E2 L3
IEIPLPFGGK	IEIPLPFGGK	10	1	0	1	IEIPLPFGGK		261947				2025.68		1.132		MS/MS	unmatched	sp|P04114|APOB_HUMAN	P04114	APOB_HUMAN	APOB	Apolipoprotein B-100
IEIPLPFGGK	IEIPLPFGGK	10	2	0	1	IEIPLPFGGK		47400000				2022.16		0.892		MS/MS	unmatched	sp|P04114|APOB_HUMAN	P04114	APOB_HUMAN	APOB	Apolipoprotein B-100
IEISELNRVIQRLQGEIAHVK	IEISELNRVIQRLQGEIAHVK	21	3	0	1	IEISELNRVIQRLQGEIAHVK		25763.7				2157.88		1.094		MS/MS	unmatched	sp|P35908|K22E_HUMAN	P35908	K22E_HUMAN	KRT2	Keratin, type II cytoskeletal 2 epidermal
IEISELNRVIQRLQGEIAHVK	IEISELNRVIQRLQGEIAHVK	21	4	0	1	IEISELNRVIQRLQGEIAHVK		254362				2170.52		0.878		MS/MS	unmatched	sp|P35908|K22E_HUMAN	P35908	K22E_HUMAN	KRT2	Keratin, type II cytoskeletal 2 epidermal
IELEDWK	IELEDWK	7	2	0	1	IELEDWK		220520				1239.24		0.778		MS/MS	unmatched	sp|Q9Y5C1|ANGL3_HUMAN	Q9Y5C1	ANGL3_HUMAN	ANGPTL3	Angiopoietin-related protein 3
IELLGSYDPQK	IELLGSYDPQK	11	2	0	1	IELLGSYDPQK	IELLGSYDPQK[6.0201]	12445.9	189677	3.92981	0.756184	1402.33	1405.84	0.95	0.952	requantify	MS/MS	sp|P24666|PPAC_HUMAN	P24666	PPAC_HUMAN	ACP1	Low molecular weight phosphotyrosine protein phosphatase
IELTVDGNQVEAQSPNPASTSADTNDPVFVGGFPDDLK	IELTVDGNQVEAQSPNPASTSADTNDPVFVGGFPDDLK	38	3	0	1	IELTVDGNQVEAQSPNPASTSADTNDPVFVGGFPDDLK		11386				2114.6		1.178		MS/MS	unmatched	sp|P24043|LAMA2_HUMAN	P24043	LAMA2_HUMAN	LAMA2	Laminin subunit alpha-2
IENSLTYSK	IENSLTYSK	9	2	0	1	IENSLTYSK		141294				721.192		0.828		MS/MS	unmatched	sp|Q8IZ81|ELMD2_HUMAN	Q8IZ81	ELMD2_HUMAN	ELMOD2	ELMO domain-containing protein 2
IENVSYQDK	IENVSYQDK	9	2	0	1	IENVSYQDK	IENVSYQDK[6.0201]	392352	3727.52	-6.71779	0.513005	485.324	485.324	0.862	0.858	MS/MS	requantify	sp|O00533|NCHL1_HUMAN	O00533	NCHL1_HUMAN	CHL1	Neural cell adhesion molecule L1-like protein
IEPGVDPDDTYNETPYEK	IEPGVDPDDTYNETPYEK	18	2	0	1	IEPGVDPDDTYNETPYEK	IEPGVDPDDTYNETPYEK[6.0201]	10285	26682.2	1.44615	0.738613	1086.8	1085.63	1.176	1.178	MS/MS	MS/MS	sp|Q9H4A4|AMPB_HUMAN	Q9H4A4	AMPB_HUMAN	RNPEP	Aminopeptidase B
IEPHTGLLLLSVQK	IEPHTGLLLLSVQK	14	2	0	1	IEPHTGLLLLSVQK		16005				1615.45		1.074		MS/MS	unmatched	sp|P15924|DESP_HUMAN	P15924	DESP_HUMAN	DSP	Desmoplakin
IEPHTGLLLLSVQK	IEPHTGLLLLSVQK	14	3	0	1	IEPHTGLLLLSVQK		27524.6				1614.28		0.826		MS/MS	unmatched	sp|P15924|DESP_HUMAN	P15924	DESP_HUMAN	DSP	Desmoplakin
IEPSQAK	IEPSQAK	7	2	0	1	IEPSQAK		23535.3				208.896		0.74		MS/MS	unmatched	sp|P48740|MASP1_HUMAN	P48740	MASP1_HUMAN	MASP1	Mannan-binding lectin serine protease 1
IEPSSSHVAEGQTLDLNCVVPGQAHAQVTWHK	IEPSSSHVAEGQTLDLNC[57.0215]VVPGQAHAQVTWHK	32	4	0	1	IEPSSSHVAEGQTLDLNC[57.0215]VVPGQAHAQVTWHK		41061.3				1379.85		1.042		MS/MS	unmatched	sp|P98160|PGBM_HUMAN	P98160	PGBM_HUMAN	HSPG2	Basement membrane-specific heparan sulfate proteoglycan core protein
IEPSSSHVAEGQTLDLNCVVPGQAHAQVTWHK	IEPSSSHVAEGQTLDLNC[57.0215]VVPGQAHAQVTWHK	32	5	0	1	IEPSSSHVAEGQTLDLNC[57.0215]VVPGQAHAQVTWHK		29864				1379.85		0.946		MS/MS	unmatched	sp|P98160|PGBM_HUMAN	P98160	PGBM_HUMAN	HSPG2	Basement membrane-specific heparan sulfate proteoglycan core protein
IEPSSSQVAEGQTLDLNCVVPGQSHAQVTWHK	IEPSSSQVAEGQTLDLNC[57.0215]VVPGQSHAQVTWHK	32	4	0	1	IEPSSSQVAEGQTLDLNC[57.0215]VVPGQSHAQVTWHK		45521				1520.45		1.022		MS/MS	unmatched	sp|P98160|PGBM_HUMAN	P98160	PGBM_HUMAN	HSPG2	Basement membrane-specific heparan sulfate proteoglycan core protein
IEQLQNHENEDIYK	IEQLQNHENEDIYK	14	3	0	1		IEQLQNHENEDIYK[6.0201]		19543.2				692.265		0.822	unmatched	MS/MS	sp|O00629|IMA3_HUMAN	O00629	IMA3_HUMAN	KPNA4	Importin subunit alpha-3
IERANACNSVIK	IERANAC[57.0215]NSVIK	12	2	0	1	IERANAC[57.0215]NSVIK		23797.8				322.41		0.992		MS/MS	unmatched	sp|P16615|AT2A2_HUMAN	P16615	AT2A2_HUMAN	ATP2A2	Sarcoplasmic/endoplasmic reticulum calcium ATPase 2
IESNPVPGGTYSALCIK	IESNPVPGGTYSALC[57.0215]IK	17	2	0	1	IESNPVPGGTYSALC[57.0215]IK		61144.7				1482.22		1.148		MS/MS	unmatched	sp|O60279|SUSD5_HUMAN	O60279	SUSD5_HUMAN	SUSD5	Sushi domain-containing protein 5
IESPGYLTSPGYPHSYHPSEK	IESPGYLTSPGYPHSYHPSEK	21	2	0	1	IESPGYLTSPGYPHSYHPSEK		31559.6				927.893		1.26		MS/MS	unmatched	sp|O14786|NRP1_HUMAN	O14786	NRP1_HUMAN	NRP1	Neuropilin-1
IESPGYLTSPGYPHSYHPSEK	IESPGYLTSPGYPHSYHPSEK	21	3	0	1	IESPGYLTSPGYPHSYHPSEK		195789				926.722		0.928		MS/MS	unmatched	sp|O14786|NRP1_HUMAN	O14786	NRP1_HUMAN	NRP1	Neuropilin-1
IESPGYLTSPGYPHSYHPSEK	IESPGYLTSPGYPHSYHPSEK	21	4	0	1	IESPGYLTSPGYPHSYHPSEK		183485				925.55		0.882		MS/MS	unmatched	sp|O14786|NRP1_HUMAN	O14786	NRP1_HUMAN	NRP1	Neuropilin-1
IESVLSSSGK	IESVLSSSGK	10	2	0	1	IESVLSSSGK		101096				696.403		0.83		MS/MS	unmatched	sp|P17900|SAP3_HUMAN	P17900	SAP3_HUMAN	GM2A	Ganglioside GM2 activator
IETELRDICNDVLSLLEK	IETELRDIC[57.0215]NDVLSLLEK	18	3	0	1		IETELRDIC[57.0215]NDVLSLLEK[6.0201]		27835.6				2493.44		0.886	unmatched	MS/MS	sp|P63104|1433Z_HUMAN	P63104	1433Z_HUMAN	YWHAZ	14-3-3 protein zeta/delta
IETISHEDLQRQLAVLDK	IETISHEDLQRQLAVLDK	18	3	0	1	IETISHEDLQRQLAVLDK		29157.6				1461.85		0.93		MS/MS	unmatched	sp|P07225|PROS_HUMAN	P07225	PROS_HUMAN	PROS1	Vitamin K-dependent protein S
IEVEKPFAIAK	IEVEKPFAIAK	11	2	0	2	IEVEKPFAIAK	IEVEK[6.0201]PFAIAK[6.0201]		56709.9				1085.78		1.038	unmatched	MS/MS	sp|P23284|PPIB_HUMAN	P23284	PPIB_HUMAN	PPIB	Peptidyl-prolyl cis-trans isomerase B
IEVEKPFAIAK	IEVEKPFAIAK	11	3	0	2	IEVEKPFAIAK	IEVEK[6.0201]PFAIAK[6.0201]		26294.7				1085.78		0.806	unmatched	MS/MS	sp|P23284|PPIB_HUMAN	P23284	PPIB_HUMAN	PPIB	Peptidyl-prolyl cis-trans isomerase B
IEVEQALAHPYLEQYYDPSDEPIAEAPFK	IEVEQALAHPYLEQYYDPSDEPIAEAPFK	29	3	0	1		IEVEQALAHPYLEQYYDPSDEPIAEAPFK[6.0201]		11722.3				2046.88		1.132	unmatched	MS/MS	sp|P28482|MK01_HUMAN	P28482	MK01_HUMAN	MAPK1	Mitogen-activated protein kinase 1
IEVQFPETLPAAK	IEVQFPETLPAAK	13	2	0	1	IEVQFPETLPAAK		150157				1753.82		1.006		MS/MS	unmatched	sp|Q9P232|CNTN3_HUMAN	Q9P232	CNTN3_HUMAN	CNTN3	Contactin-3
IEVQFPETVPTAK	IEVQFPETVPTAK	13	2	0	1	IEVQFPETVPTAK		84906.7				1593.57		1.022		MS/MS	unmatched	sp|Q8IWV2|CNTN4_HUMAN	Q8IWV2	CNTN4_HUMAN	CNTN4	Contactin-4
IEVSEDGTK	IEVSEDGTK	9	2	0	1		IEVSEDGTK[6.0201]		11749.7				434.893		0.798	unmatched	MS/MS	sp|P07093|GDN_HUMAN	P07093	GDN_HUMAN	SERPINE2	Glia-derived nexin
IEVSQLLK	IEVSQLLK	8	2	0	1	IEVSQLLK		10637.1				1467.58		0.81		MS/MS	unmatched	sp|Q08722|CD47_HUMAN	Q08722	CD47_HUMAN	CD47	Leukocyte surface antigen CD47
IEWLESHQDADIEDFK	IEWLESHQDADIEDFK	16	2	0	1	IEWLESHQDADIEDFK	IEWLESHQDADIEDFK[6.0201]	11935.7	191181	4.00159	0.734523	1606.67	1606.67	1.182	1.184	requantify	MS/MS	sp|P11021|BIP_HUMAN	P11021	BIP_HUMAN	HSPA5	Endoplasmic reticulum chaperone BiP
IEWLESHQDADIEDFK	IEWLESHQDADIEDFK	16	3	0	1	IEWLESHQDADIEDFK	IEWLESHQDADIEDFK[6.0201]	18435.6	599693	5.02366	0.554488	1605.5	1606.67	0.874	0.87	requantify	MS/MS	sp|P11021|BIP_HUMAN	P11021	BIP_HUMAN	HSPA5	Endoplasmic reticulum chaperone BiP
IEYDTFGELK	IEYDTFGELK	10	2	0	1	IEYDTFGELK		19431.6				1396.13		0.926		MS/MS	unmatched	sp|P07954|FUMH_HUMAN	P07954	FUMH_HUMAN	FH	Fumarate hydratase, mitochondrial
IFAPNHVVAK	IFAPNHVVAK	10	2	0	1	IFAPNHVVAK	IFAPNHVVAK[6.0201]	35613.2	40646.3	0.0789697	0.964954	673.539	673.539	0.884	0.888	MS/MS	MS/MS	sp|Q02543|RL18A_HUMAN	Q02543	RL18A_HUMAN	RPL18A	Large ribosomal subunit protein eL20
IFAPNHVVAK	IFAPNHVVAK	10	3	0	1	IFAPNHVVAK	IFAPNHVVAK[6.0201]	19842	24579.2	0.197143	0.930704	673.539	673.539	0.716	0.716	MS/MS	MS/MS	sp|Q02543|RL18A_HUMAN	Q02543	RL18A_HUMAN	RPL18A	Large ribosomal subunit protein eL20
IFDDFGTHYFTSGSLGGVYDLLYQFSSEELK	IFDDFGTHYFTSGSLGGVYDLLYQFSSEELK	31	3	0	1	IFDDFGTHYFTSGSLGGVYDLLYQFSSEELK		102810				2517.71		1.172		MS/MS	unmatched	sp|P13671|CO6_HUMAN	P13671	CO6_HUMAN	C6	Complement component C6
IFEGNTNTK	IFEGNTNTK	9	2	0	1	IFEGNTNTK	IFEGNTNTK[6.0201]	1.009e+06	2368.2	-8.38556	0.264719	433.411	434.583	0.844	0.838	MS/MS	requantify	sp|P12259|FA5_HUMAN	P12259	FA5_HUMAN	F5	Coagulation factor V
IFELFEVGFLSPATFTVYEYHRPDK	IFELFEVGFLSPATFTVYEYHRPDK	25	3	0	1	IFELFEVGFLSPATFTVYEYHRPDK		42529.3				2501.04		1.108		MS/MS	unmatched	sp|P01031|CO5_HUMAN	P01031	CO5_HUMAN	C5	Complement C5
IFELFEVGFLSPATFTVYEYHRPDK	IFELFEVGFLSPATFTVYEYHRPDK	25	4	0	1	IFELFEVGFLSPATFTVYEYHRPDK		50690.7				2501.04		1.022		MS/MS	unmatched	sp|P01031|CO5_HUMAN	P01031	CO5_HUMAN	C5	Complement C5
IFFAGDTIPK	IFFAGDTIPK	10	2	0	1	IFFAGDTIPK	IFFAGDTIPK[6.0201]	61300.2	4518.31	-3.53492	0.369764	1575.6	1575.6	0.884	0.892	MS/MS	requantify	sp|O75369|FLNB_HUMAN	O75369	FLNB_HUMAN	FLNB	Filamin-B
IFFAGTETATK	IFFAGTETATK	11	2	0	1	IFFAGTETATK	IFFAGTETATK[6.0201]	138714	3686.3	-5.01111	0.0628844	1156.41	1156.41	0.908	0.926	MS/MS	requantify	sp|P21397|AOFA_HUMAN	P21397	AOFA_HUMAN	MAOA	Amine oxidase [flavin-containing] A
IFFESVYGQCK	IFFESVYGQC[57.0215]K	11	2	0	1	IFFESVYGQC[57.0215]K	IFFESVYGQC[57.0215]K[6.0201]	309229	8911.24	-5.04287	0.194955	1549.59	1549.59	0.99	0.986	MS/MS	requantify	sp|Q9UGM5|FETUB_HUMAN	Q9UGM5	FETUB_HUMAN	FETUB	Fetuin-B
IFFPGVSEFGK	IFFPGVSEFGK	11	2	0	1	IFFPGVSEFGK		4.1904e+06				1949.01		0.936		MS/MS	unmatched	sp|P06276|CHLE_HUMAN	P06276	CHLE_HUMAN	BCHE	Cholinesterase
IFGGEIK	IFGGEIK	7	2	0	1	IFGGEIK	IFGGEIK[6.0201]	17154.3	7108.05	-1.07383	0.929534	851.339	851.339	0.744	0.746	MS/MS	requantify	sp|P07237|PDIA1_HUMAN	P07237	PDIA1_HUMAN	P4HB	Protein disulfide-isomerase
IFGGEIKTHILLFLPK	IFGGEIKTHILLFLPK	16	3	0	2	IFGGEIKTHILLFLPK	IFGGEIK[6.0201]THILLFLPK[6.0201]	3110.98	69415.9	4.47982	0.346547	1969.25	1968.08	0.876	0.876	requantify	MS/MS	sp|P07237|PDIA1_HUMAN	P07237	PDIA1_HUMAN	P4HB	Protein disulfide-isomerase
IFGQANTTLK	IFGQANTTLK	10	2	0	1	IFGQANTTLK		26364.8				910.855		0.88		MS/MS	unmatched	sp|P33121|ACSL1_HUMAN	P33121	ACSL1_HUMAN	ACSL1	Long-chain-fatty-acid--CoA ligase 1
IFGQANTTLKR	IFGQANTTLKR	11	2	0	1	IFGQANTTLKR		31314.1				673.539		0.954		MS/MS	unmatched	sp|P33121|ACSL1_HUMAN	P33121	ACSL1_HUMAN	ACSL1	Long-chain-fatty-acid--CoA ligase 1
IFGVTTLDIVRANTFVAELK	IFGVTTLDIVRANTFVAELK	20	2	0	1		IFGVTTLDIVRANTFVAELK[6.0201]		16035.4				2254.91		1.392	unmatched	MS/MS	sp|P40926|MDHM_HUMAN	P40926	MDHM_HUMAN	MDH2	Malate dehydrogenase, mitochondrial
IFHELTQTDK	IFHELTQTDK	10	2	0	1	IFHELTQTDK	IFHELTQTDK[6.0201]		33896.9				632.523		0.914	unmatched	MS/MS	sp|P11586|C1TC_HUMAN	P11586	C1TC_HUMAN	MTHFD1	C-1-tetrahydrofolate synthase, cytoplasmic
IFHELTQTDK	IFHELTQTDK	10	3	0	1	IFHELTQTDK	IFHELTQTDK[6.0201]		29523.2				633.695		0.704	unmatched	MS/MS	sp|P11586|C1TC_HUMAN	P11586	C1TC_HUMAN	MTHFD1	C-1-tetrahydrofolate synthase, cytoplasmic
IFIHRPDISK	IFIHRPDISK	10	3	0	1	IFIHRPDISK		11247				720.205		0.734		MS/MS	unmatched	sp|Q86WI1|PKHL1_HUMAN	Q86WI1	PKHL1_HUMAN	PKHD1L1	Fibrocystin-L
IFINNEWHDSVSGK	IFINNEWHDSVSGK	14	2	0	1	IFINNEWHDSVSGK	IFINNEWHDSVSGK[6.0201]	177386	3121.62	-5.68259	0.255346	1133.11	1130.77	1.096	1.098	MS/MS	requantify	sp|P00352|AL1A1_HUMAN	P00352	AL1A1_HUMAN	ALDH1A1	Aldehyde dehydrogenase 1A1
IFINNEWHDSVSGK	IFINNEWHDSVSGK	14	3	0	1	IFINNEWHDSVSGK	IFINNEWHDSVSGK[6.0201]	412722	5182.58	-6.1695	0.493346	1131.94	1131.94	0.814	0.814	MS/MS	requantify	sp|P00352|AL1A1_HUMAN	P00352	AL1A1_HUMAN	ALDH1A1	Aldehyde dehydrogenase 1A1
IFINNEWHDSVSGKK	IFINNEWHDSVSGKK	15	3	0	2	IFINNEWHDSVSGKK		21831.7				913.617		0.862		MS/MS	unmatched	sp|P00352|AL1A1_HUMAN	P00352	AL1A1_HUMAN	ALDH1A1	Aldehyde dehydrogenase 1A1
IFKYSHYNERDEIPHNDIALLK	IFKYSHYNERDEIPHNDIALLK	22	4	0	2	IFKYSHYNERDEIPHNDIALLK		26029.5				1176.48		0.958		MS/MS	unmatched	sp|Q14520|HABP2_HUMAN	Q14520	HABP2_HUMAN	HABP2	Hyaluronan-binding protein 2
IFLCQGK	IFLC[57.0215]QGK	7	2	0	1	IFLC[57.0215]QGK		464402				842.12		0.776		MS/MS	unmatched	sp|P43121|MUC18_HUMAN	P43121	MUC18_HUMAN	MCAM	Cell surface glycoprotein MUC18
IFNGIPDWVYEEEMLATK	IFNGIPDWVYEEEMLATK	18	2	0	1	IFNGIPDWVYEEEMLATK	IFNGIPDWVYEEEMLATK[6.0201]	3234.31	122092	5.23836	0.514026	2334.07	2335.24	1.236	1.23	requantify	MS/MS	sp|Q12884|SEPR_HUMAN	Q12884	SEPR_HUMAN	FAP	Prolyl endopeptidase FAP
IFNGIPDWVYEEEMLATK	IFNGIPDWVYEEEM[15.9949]LATK	18	2	0	1		IFNGIPDWVYEEEM[15.9949]LATK[6.0201]		52820.9				2263.75		1.228	unmatched	MS/MS	sp|Q12884|SEPR_HUMAN	Q12884	SEPR_HUMAN	FAP	Prolyl endopeptidase FAP
IFNGIPDWVYEEEMLATK	IFNGIPDWVYEEEM[15.9949]LATK	18	3	0	1		IFNGIPDWVYEEEM[15.9949]LATK[6.0201]		9152.93				2280.15		0.932	unmatched	MS/MS	sp|Q12884|SEPR_HUMAN	Q12884	SEPR_HUMAN	FAP	Prolyl endopeptidase FAP
IFNGRPAQK	IFNGRPAQK	9	2	0	1	IFNGRPAQK	IFNGRPAQK[6.0201]	6874	398367	5.8568	0.683482	307.72	307.72	0.836	0.842	requantify	MS/MS	sp|P48740|MASP1_HUMAN	P48740	MASP1_HUMAN	MASP1	Mannan-binding lectin serine protease 1
IFNGRPAQK	IFNGRPAQK	9	3	0	1	IFNGRPAQK	IFNGRPAQK[6.0201]		168045				307.72		0.712	unmatched	MS/MS	sp|P48740|MASP1_HUMAN	P48740	MASP1_HUMAN	MASP1	Mannan-binding lectin serine protease 1
IFNTWLGDPSK	IFNTWLGDPSK	11	2	0	1	IFNTWLGDPSK	IFNTWLGDPSK[6.0201]	49191.9	19322.8	-1.27408	0.683257	1701.96	1698.45	0.95	0.946	MS/MS	requantify	sp|P80404|GABT_HUMAN	P80404	GABT_HUMAN	ABAT	4-aminobutyrate aminotransferase, mitochondrial
IFQDHPLQK	IFQDHPLQK	9	2	0	1	IFQDHPLQK		29255.3				575.765		0.904		MS/MS	unmatched	sp|P02730|B3AT_HUMAN	P02730	B3AT_HUMAN	SLC4A1	Band 3 anion transport protein
IFQDHPLQK	IFQDHPLQK	9	3	0	1	IFQDHPLQK		32511.7				575.765		0.714		MS/MS	unmatched	sp|P02730|B3AT_HUMAN	P02730	B3AT_HUMAN	SLC4A1	Band 3 anion transport protein
IFQKGESPVDYDGGR	IFQKGESPVDYDGGR	15	2	0	1	IFQKGESPVDYDGGR	IFQK[6.0201]GESPVDYDGGR	31633	8614.2	-1.87664	0.722618	787.823	786.651	1.042	1.042	MS/MS	requantify	sp|Q15084|PDIA6_HUMAN	Q15084	PDIA6_HUMAN	PDIA6	Protein disulfide-isomerase A6
IFQKGESPVDYDGGR	IFQKGESPVDYDGGR	15	3	0	1	IFQKGESPVDYDGGR	IFQK[6.0201]GESPVDYDGGR	65939.5	14969.9	-2.13908	0.823083	786.651	788.995	0.82	0.828	MS/MS	requantify	sp|Q15084|PDIA6_HUMAN	Q15084	PDIA6_HUMAN	PDIA6	Protein disulfide-isomerase A6
IFQNAPTDPTQDFSTQVAK	IFQNAPTDPTQDFSTQVAK	19	2	0	1	IFQNAPTDPTQDFSTQVAK	IFQNAPTDPTQDFSTQVAK[6.0201]	8910.28	98096	3.46065	0.490417	1448.93	1447.76	1.208	1.194	requantify	MS/MS	sp|P45974|UBP5_HUMAN	P45974	UBP5_HUMAN	USP5	Ubiquitin carboxyl-terminal hydrolase 5
IFQNLDGALDEVVLK	IFQNLDGALDEVVLK	15	2	0	1	IFQNLDGALDEVVLK	IFQNLDGALDEVVLK[6.0201]	2374.47	119177	5.64936	0.517297	2130.13	2130.13	1.098	1.102	requantify	MS/MS	sp|Q02809|PLOD1_HUMAN	Q02809	PLOD1_HUMAN	PLOD1	Procollagen-lysine,2-oxoglutarate 5-dioxygenase 1
IFQNLDGALDEVVLK	IFQNLDGALDEVVLK	15	3	0	1	IFQNLDGALDEVVLK	IFQNLDGALDEVVLK[6.0201]		7932.1				2131.31		0.86	unmatched	MS/MS	sp|Q02809|PLOD1_HUMAN	Q02809	PLOD1_HUMAN	PLOD1	Procollagen-lysine,2-oxoglutarate 5-dioxygenase 1
IFSFDGK	IFSFDGK	7	2	0	1	IFSFDGK		164135				1177.3		0.756		MS/MS	unmatched	sp|P39060|COIA1_HUMAN	P39060	COIA1_HUMAN	COL18A1	Collagen alpha-1(XVIII) chain
IFSGPSSEQFGYAVQQFINPK	IFSGPSSEQFGYAVQQFINPK	21	2	0	1	IFSGPSSEQFGYAVQQFINPK		33559.4				2196.3		1.298		MS/MS	unmatched	sp|P17301|ITA2_HUMAN	P17301	ITA2_HUMAN	ITGA2	Integrin alpha-2
IFSGSSHQDLSQK	IFSGSSHQDLSQK	13	2	0	1	IFSGSSHQDLSQK	IFSGSSHQDLSQK[6.0201]	37017.6	6157.97	-2.35138	0.65598	468.441	468.441	1.022	1.02	MS/MS	MS/MS	sp|P60891|PRPS1_HUMAN	P60891	PRPS1_HUMAN	PRPS1	Ribose-phosphate pyrophosphokinase 1	PRPS1L1	sp|P21108|PRPS3_HUMAN
IFSGSSHQDLSQK	IFSGSSHQDLSQK	13	3	0	1	IFSGSSHQDLSQK	IFSGSSHQDLSQK[6.0201]	34125.9	8893.56	-1.70373	0.793976	468.441	467.269	0.768	0.768	MS/MS	requantify	sp|P60891|PRPS1_HUMAN	P60891	PRPS1_HUMAN	PRPS1	Ribose-phosphate pyrophosphokinase 1	PRPS1L1	sp|P21108|PRPS3_HUMAN
IFSQETLTK	IFSQETLTK	9	2	0	1	IFSQETLTK	IFSQETLTK[6.0201]	142007	10582.9	-3.69944	0.785263	887.908	884.391	0.886	0.886	MS/MS	requantify	sp|Q9UHG3|PCYOX_HUMAN	Q9UHG3	PCYOX_HUMAN	PCYOX1	Prenylcysteine oxidase 1
IFSQETLTKAQILKLFLSYDYAVK	IFSQETLTKAQILKLFLSYDYAVK	24	3	0	3	IFSQETLTKAQILKLFLSYDYAVK		10597.2				2260.73		1.184		MS/MS	unmatched	sp|Q9UHG3|PCYOX_HUMAN	Q9UHG3	PCYOX_HUMAN	PCYOX1	Prenylcysteine oxidase 1
IFSSVQWLSGVKPVLSTK	IFSSVQWLSGVKPVLSTK	18	2	0	2		IFSSVQWLSGVK[6.0201]PVLSTK[6.0201]		29027.7				1965.74		1.24	unmatched	MS/MS	sp|Q9C0C9|UBE2O_HUMAN	Q9C0C9	UBE2O_HUMAN	UBE2O	(E3-independent) E2 ubiquitin-conjugating enzyme
IFSSVQWLSGVKPVLSTK	IFSSVQWLSGVKPVLSTK	18	3	0	2		IFSSVQWLSGVK[6.0201]PVLSTK[6.0201]		47420.2				1965.74		0.962	unmatched	MS/MS	sp|Q9C0C9|UBE2O_HUMAN	Q9C0C9	UBE2O_HUMAN	UBE2O	(E3-independent) E2 ubiquitin-conjugating enzyme
IFSVSSPGSVIYDGK	IFSVSSPGSVIYDGK	15	2	0	1	IFSVSSPGSVIYDGK		51233.4				1633.26		1.07		MS/MS	unmatched	sp|Q86WI1|PKHL1_HUMAN	Q86WI1	PKHL1_HUMAN	PKHD1L1	Fibrocystin-L
IFTDVYGSNIALSSNGK	IFTDVYGSNIALSSNGK	17	2	0	1	IFTDVYGSNIALSSNGK	IFTDVYGSNIALSSNGK[6.0201]	27314	164777	2.81549	-0.0171695	1602.97	1600.62	1.144	1.158	MS/MS	requantify	sp|Q86WI1|PKHL1_HUMAN	Q86WI1	PKHL1_HUMAN	PKHD1L1	Fibrocystin-L
IFTTGDVNK	IFTTGDVNK	9	2	0	1	IFTTGDVNK	IFTTGDVNK[6.0201]		59529.8				681.496		0.842	unmatched	MS/MS	sp|Q6NUK1|SCMC1_HUMAN	Q6NUK1	SCMC1_HUMAN	SLC25A24	Mitochondrial adenyl nucleotide antiporter SLC25A24
IFTVNHK	IFTVNHK	7	1	0	1	IFTVNHK		100442				454.473		1.084		MS/MS	unmatched	sp|P01024|CO3_HUMAN	P01024	CO3_HUMAN	C3	Complement C3
IFTVNHK	IFTVNHK	7	2	0	1	IFTVNHK		53400000				440.305		0.812		MS/MS	unmatched	sp|P01024|CO3_HUMAN	P01024	CO3_HUMAN	C3	Complement C3
IFTVNHK	IFTVNHK	7	3	0	1	IFTVNHK		221160				443.821		0.648		MS/MS	unmatched	sp|P01024|CO3_HUMAN	P01024	CO3_HUMAN	C3	Complement C3
IFTVNHKLLPVGR	IFTVNHKLLPVGR	13	2	0	1	IFTVNHKLLPVGR		48361.4				1157.87		1.064		MS/MS	unmatched	sp|P01024|CO3_HUMAN	P01024	CO3_HUMAN	C3	Complement C3
IFTVNHKLLPVGR	IFTVNHKLLPVGR	13	3	0	1	IFTVNHKLLPVGR		868020				1159.04		0.86		MS/MS	unmatched	sp|P01024|CO3_HUMAN	P01024	CO3_HUMAN	C3	Complement C3
IFTVNHKLLPVGR	IFTVNHKLLPVGR	13	4	0	1	IFTVNHKLLPVGR		247481				1157.87		0.75		MS/MS	unmatched	sp|P01024|CO3_HUMAN	P01024	CO3_HUMAN	C3	Complement C3
IFVDIEK	IFVDIEK	7	2	0	1		IFVDIEK[6.0201]		9987.07				1185.49		0.806	unmatched	MS/MS	sp|P06737|PYGL_HUMAN	P06737	PYGL_HUMAN	PYGL	Glycogen phosphorylase, liver form
IFVDIEKLPWSK	IFVDIEKLPWSK	12	2	0	2	IFVDIEKLPWSK		40187.3				1943.4		1.088		MS/MS	unmatched	sp|P06737|PYGL_HUMAN	P06737	PYGL_HUMAN	PYGL	Glycogen phosphorylase, liver form
IFVDIEKLPWSK	IFVDIEKLPWSK	12	3	0	2	IFVDIEKLPWSK		70480.1				1943.4		0.814		MS/MS	unmatched	sp|P06737|PYGL_HUMAN	P06737	PYGL_HUMAN	PYGL	Glycogen phosphorylase, liver form
IFVGGIKEDTEEHHLR	IFVGGIKEDTEEHHLR	16	3	0	1	IFVGGIKEDTEEHHLR	IFVGGIK[6.0201]EDTEEHHLR	67664.8	10923.5	-2.63098	0.812736	797.737	796.565	0.912	0.912	MS/MS	requantify	sp|P09651|ROA1_HUMAN	P09651	ROA1_HUMAN	HNRNPA1	Heterogeneous nuclear ribonucleoprotein A1	HNRNPA1L2, HNRNPA1L3, HNRNPA2B1	sp|A0A2R8Y4L2|RA1L3_HUMAN, sp|P22626|ROA2_HUMAN, sp|Q32P51|RA1L2_HUMAN
IFVGGIKEDTEEHHLR	IFVGGIKEDTEEHHLR	16	4	0	1	IFVGGIKEDTEEHHLR	IFVGGIK[6.0201]EDTEEHHLR	77222.3	12668.1	-2.60782	0.476145	797.737	796.565	0.778	0.792	MS/MS	requantify	sp|P09651|ROA1_HUMAN	P09651	ROA1_HUMAN	HNRNPA1	Heterogeneous nuclear ribonucleoprotein A1	HNRNPA1L2, HNRNPA1L3, HNRNPA2B1	sp|A0A2R8Y4L2|RA1L3_HUMAN, sp|P22626|ROA2_HUMAN, sp|Q32P51|RA1L2_HUMAN
IFVGGIKEDTEEYNLR	IFVGGIKEDTEEYNLR	16	2	0	1	IFVGGIKEDTEEYNLR	IFVGGIK[6.0201]EDTEEYNLR	50070.8	20923.6	-1.06163	0.889963	1307.27	1307.27	1.24	1.246	MS/MS	MS/MS	sp|P51991|ROA3_HUMAN	P51991	ROA3_HUMAN	HNRNPA3	Heterogeneous nuclear ribonucleoprotein A3
IFVGGIKEDTEEYNLR	IFVGGIKEDTEEYNLR	16	3	0	1	IFVGGIKEDTEEYNLR	IFVGGIK[6.0201]EDTEEYNLR	55625.3	30163.9	-0.685705	0.927331	1307.27	1307.27	0.892	0.892	MS/MS	requantify	sp|P51991|ROA3_HUMAN	P51991	ROA3_HUMAN	HNRNPA3	Heterogeneous nuclear ribonucleoprotein A3
IFVGGLSPDTPEEK	IFVGGLSPDTPEEK	14	2	0	1	IFVGGLSPDTPEEK	IFVGGLSPDTPEEK[6.0201]	370972	101544	-1.67335	0.939659	1350.5	1350.5	1.024	1.028	MS/MS	MS/MS	sp|Q14103|HNRPD_HUMAN	Q14103	HNRPD_HUMAN	HNRNPD	Heterogeneous nuclear ribonucleoprotein D0
IFVGGLSPDTPEEKIR	IFVGGLSPDTPEEKIR	16	3	0	1	IFVGGLSPDTPEEKIR	IFVGGLSPDTPEEK[6.0201]IR	58252.5	21600.5	-1.33495	0.754962	1312.87	1312.87	0.86	0.88	MS/MS	requantify	sp|Q14103|HNRPD_HUMAN	Q14103	HNRPD_HUMAN	HNRNPD	Heterogeneous nuclear ribonucleoprotein D0
IFVWKGK	IFVWKGK	7	3	0	2		IFVWK[6.0201]GK[6.0201]		16004.3				848.228		0.676	unmatched	MS/MS	sp|P06396|GELS_HUMAN	P06396	GELS_HUMAN	GSN	Gelsolin
IFYNQQNHYDGSTGK	IFYNQQNHYDGSTGK	15	2	0	1	IFYNQQNHYDGSTGK	IFYNQQNHYDGSTGK[6.0201]	1.52707e+06	13364.4	-6.64038	0.762227	586.314	586.314	1.12	1.118	MS/MS	requantify	sp|Q15848|ADIPO_HUMAN	Q15848	ADIPO_HUMAN	ADIPOQ	Adiponectin
IFYNQQNHYDGSTGK	IFYNQQNHYDGSTGK	15	3	0	1	IFYNQQNHYDGSTGK	IFYNQQNHYDGSTGK[6.0201]	5403165	36358.6	-7.01951	0.73373	586.314	586.314	0.878	0.878	MS/MS	requantify	sp|Q15848|ADIPO_HUMAN	Q15848	ADIPO_HUMAN	ADIPOQ	Adiponectin
IGACPSAHKPLLGTEK	IGAC[57.0215]PSAHKPLLGTEK	16	3	0	2	IGAC[57.0215]PSAHKPLLGTEK		43236.3				554.007		0.83		MS/MS	unmatched	sp|P07602|SAP_HUMAN	P07602	SAP_HUMAN	PSAP	Prosaposin
IGAEVYHHLK	IGAEVYHHLK	10	2	0	1	IGAEVYHHLK	IGAEVYHHLK[6.0201]	4863.27	45817.5	3.2359	0.578303	500.131	500.131	0.916	0.918	requantify	MS/MS	sp|P13929|ENOB_HUMAN	P13929	ENOB_HUMAN	ENO3	Beta-enolase
IGAEVYHHLK	IGAEVYHHLK	10	3	0	1	IGAEVYHHLK	IGAEVYHHLK[6.0201]		60413.6				500.131		0.718	unmatched	MS/MS	sp|P13929|ENOB_HUMAN	P13929	ENOB_HUMAN	ENO3	Beta-enolase
IGAEVYHHLKGVIK	IGAEVYHHLKGVIK	14	3	0	2		IGAEVYHHLK[6.0201]GVIK[6.0201]		19888.8				876.953		0.78	unmatched	MS/MS	sp|P13929|ENOB_HUMAN	P13929	ENOB_HUMAN	ENO3	Beta-enolase
IGAEVYHNLK	IGAEVYHNLK	10	2	0	1	IGAEVYHNLK	IGAEVYHNLK[6.0201]	27268.8	89103.8	2.03994	0.379944	714.113	708.253	0.922	0.92	MS/MS	requantify	sp|P06733|ENOA_HUMAN	P06733	ENOA_HUMAN	ENO1	Alpha-enolase
IGAEVYHNLK	IGAEVYHNLK	10	3	0	1	IGAEVYHNLK	IGAEVYHNLK[6.0201]	25495.5	5001.59	-2.34978	0.845354	664.758	664.758	0.748	0.746	MS/MS	requantify	sp|P06733|ENOA_HUMAN	P06733	ENOA_HUMAN	ENO1	Alpha-enolase
IGAEVYHNLKNVIK	IGAEVYHNLKNVIK	14	3	0	2		IGAEVYHNLK[6.0201]NVIK[6.0201]		7952.02				1085.58		0.786	unmatched	MS/MS	sp|P06733|ENOA_HUMAN	P06733	ENOA_HUMAN	ENO1	Alpha-enolase
IGAFGYMECSAK	IGAFGYMEC[57.0215]SAK	12	2	0	1	IGAFGYMEC[57.0215]SAK	IGAFGYMEC[57.0215]SAK[6.0201]	2541.45	118824	5.54703	0.448083	1254.37	1252.03	0.966	0.966	requantify	MS/MS	sp|P61586|RHOA_HUMAN	P61586	RHOA_HUMAN	RHOA	Transforming protein RhoA
IGCGSHFCEK	IGC[57.0215]GSHFC[57.0215]EK	10	2	0	1	IGC[57.0215]GSHFC[57.0215]EK		810325				352.495		0.926		MS/MS	unmatched	sp|Q6UXB8|PI16_HUMAN	Q6UXB8	PI16_HUMAN	PI16	Peptidase inhibitor 16
IGCGSHFCEK	IGC[57.0215]GSHFC[57.0215]EK	10	3	0	1	IGC[57.0215]GSHFC[57.0215]EK		558255				352.495		0.696		MS/MS	unmatched	sp|Q6UXB8|PI16_HUMAN	Q6UXB8	PI16_HUMAN	PI16	Peptidase inhibitor 16
IGCNTCVCQDRK	IGC[57.0215]NTC[57.0215]VC[57.0215]QDRK	12	2	0	1	IGC[57.0215]NTC[57.0215]VC[57.0215]QDRK		17989				456.924		1.012		MS/MS	unmatched	sp|P04275|VWF_HUMAN	P04275	VWF_HUMAN	VWF	von Willebrand factor
IGDEYFTFITDCK	IGDEYFTFITDC[57.0215]K	13	2	0	1		IGDEYFTFITDC[57.0215]K[6.0201]		22699.3				1961.66		1.058	unmatched	MS/MS	sp|P49368|TCPG_HUMAN	P49368	TCPG_HUMAN	CCT3	T-complex protein 1 subunit gamma
IGDFGLATVK	IGDFGLATVK	10	2	0	1	IGDFGLATVK		17367.2				1384.37		0.862		MS/MS	unmatched	sp|P15056|BRAF_HUMAN	P15056	BRAF_HUMAN	BRAF	Serine/threonine-protein kinase B-raf	ARAF, RAF1	sp|P04049|RAF1_HUMAN, sp|P10398|ARAF_HUMAN
IGDFGLATVKSR	IGDFGLATVKSR	12	2	0	1	IGDFGLATVKSR		60792				1072.6		0.998		MS/MS	unmatched	sp|P15056|BRAF_HUMAN	P15056	BRAF_HUMAN	BRAF	Serine/threonine-protein kinase B-raf	RAF1	sp|P04049|RAF1_HUMAN
IGDFGLATVKSR	IGDFGLATVKSR	12	3	0	1	IGDFGLATVKSR		33130.1				1072.6		0.792		MS/MS	unmatched	sp|P15056|BRAF_HUMAN	P15056	BRAF_HUMAN	BRAF	Serine/threonine-protein kinase B-raf	RAF1	sp|P04049|RAF1_HUMAN
IGDLHPQIVNLLK	IGDLHPQIVNLLK	13	2	0	1	IGDLHPQIVNLLK		107996				1742.88		1.054		MS/MS	unmatched	sp|P12111|CO6A3_HUMAN	P12111	CO6A3_HUMAN	COL6A3	Collagen alpha-3(VI) chain
IGDLHPQIVNLLK	IGDLHPQIVNLLK	13	3	0	1	IGDLHPQIVNLLK		65142.9				1742.88		0.898		MS/MS	unmatched	sp|P12111|CO6A3_HUMAN	P12111	CO6A3_HUMAN	COL6A3	Collagen alpha-3(VI) chain
IGDLQAFQGHGAGNLAGLK	IGDLQAFQGHGAGNLAGLK	19	2	0	1	IGDLQAFQGHGAGNLAGLK	IGDLQAFQGHGAGNLAGLK[6.0201]	80379				1433.16		1.178		MS/MS	unmatched	sp|P08195|4F2_HUMAN	P08195	4F2_HUMAN	SLC3A2	Amino acid transporter heavy chain SLC3A2
IGDLQAFQGHGAGNLAGLK	IGDLQAFQGHGAGNLAGLK	19	3	0	1	IGDLQAFQGHGAGNLAGLK	IGDLQAFQGHGAGNLAGLK[6.0201]	360909	9085.09	-5.16614	0.15535	1434.33	1430.81	0.852	0.864	MS/MS	requantify	sp|P08195|4F2_HUMAN	P08195	4F2_HUMAN	SLC3A2	Amino acid transporter heavy chain SLC3A2
IGDQEFDHLPALLEFYK	IGDQEFDHLPALLEFYK	17	3	0	1	IGDQEFDHLPALLEFYK	IGDQEFDHLPALLEFYK[6.0201]		18298.4				2202.8		0.852	unmatched	MS/MS	sp|P46109|CRKL_HUMAN	P46109	CRKL_HUMAN	CRKL	Crk-like protein
IGDQWDK	IGDQWDK	7	2	0	1	IGDQWDK	IGDQWDK[6.0201]	7148333	4.5643e+06	-0.546362	0.980361	594.412	593.24	0.78	0.788	MS/MS	MS/MS	sp|P02751|FINC_HUMAN	P02751	FINC_HUMAN	FN1	Fibronectin
IGDTCDNNQDIDEDGHQNNLDNCPYVPNANQADHDK	IGDTC[57.0215]DNNQDIDEDGHQNNLDNC[57.0215]PYVPNANQADHDK	36	4	0	1	IGDTC[57.0215]DNNQDIDEDGHQNNLDNC[57.0215]PYVPNANQADHDK		450421				913.137		0.942		MS/MS	unmatched	sp|P07996|TSP1_HUMAN	P07996	TSP1_HUMAN	THBS1	Thrombospondin-1
IGDTVSFSIEAK	IGDTVSFSIEAK	12	2	0	1	IGDTVSFSIEAK	IGDTVSFSIEAK[6.0201]	148133	4937.72	-4.67059	0.413944	1402.58	1400.23	0.954	0.952	MS/MS	requantify	sp|P05106|ITB3_HUMAN	P05106	ITB3_HUMAN	ITGB3	Integrin beta-3
IGDTWSK	IGDTWSK	7	2	0	1	IGDTWSK	IGDTWSK[6.0201]	74966.9	3.13197e+06	5.38467	0.966431	561.645	560.473	0.75	0.748	MS/MS	MS/MS	sp|P02751|FINC_HUMAN	P02751	FINC_HUMAN	FN1	Fibronectin
IGDTWSKK	IGDTWSKK	8	2	0	2	IGDTWSKK	IGDTWSK[6.0201]K[6.0201]	9022.03	40591.6	2.16966	0.861965	359.603	360.348	0.798	0.798	requantify	MS/MS	sp|P02751|FINC_HUMAN	P02751	FINC_HUMAN	FN1	Fibronectin
IGDVVGSSGANQQTSGK	IGDVVGSSGANQQTSGK	17	2	0	1		IGDVVGSSGANQQTSGK[6.0201]		43053.9				535.859		1.006	unmatched	MS/MS	sp|Q9Y263|PLAP_HUMAN	Q9Y263	PLAP_HUMAN	PLAA	Phospholipase A-2-activating protein
IGEEEIQK	IGEEEIQK	8	2	0	1	IGEEEIQK		23643.9				763.722		0.804		MS/MS	unmatched	sp|Q15459|SF3A1_HUMAN	Q15459	SF3A1_HUMAN	SF3A1	Splicing factor 3A subunit 1
IGESIELTCPK	IGESIELTC[57.0215]PK	11	2	0	1	IGESIELTC[57.0215]PK	IGESIELTC[57.0215]PK[6.0201]	960910	3384.74	-8.47628	0.35679	1117.53	1116.36	0.936	0.934	MS/MS	requantify	sp|P13671|CO6_HUMAN	P13671	CO6_HUMAN	C6	Complement component C6
IGFGPDPTFSSCVPDPPVISEEK	IGFGPDPTFSSC[57.0215]VPDPPVISEEK	23	2	0	1	IGFGPDPTFSSC[57.0215]VPDPPVISEEK	IGFGPDPTFSSC[57.0215]VPDPPVISEEK[6.0201]	102312	3727.7	-4.58133	0.31611	2008.16	2006.99	1.31	1.318	MS/MS	requantify	sp|Q14766|LTBP1_HUMAN	Q14766	LTBP1_HUMAN	LTBP1	Latent-transforming growth factor beta-binding protein 1
IGFGPDPTFSSCVPDPPVISEEK	IGFGPDPTFSSC[57.0215]VPDPPVISEEK	23	3	0	1	IGFGPDPTFSSC[57.0215]VPDPPVISEEK	IGFGPDPTFSSC[57.0215]VPDPPVISEEK[6.0201]	23947.2				2008.16		0.974		MS/MS	unmatched	sp|Q14766|LTBP1_HUMAN	Q14766	LTBP1_HUMAN	LTBP1	Latent-transforming growth factor beta-binding protein 1
IGFGQCAGK	IGFGQC[57.0215]AGK	9	2	0	1	IGFGQC[57.0215]AGK		122246				638.972		0.79		MS/MS	unmatched	sp|P16930|FAAA_HUMAN	P16930	FAAA_HUMAN	FAH	Fumarylacetoacetase
IGFGSFVDK	IGFGSFVDK	9	2	0	1	IGFGSFVDK	IGFGSFVDK[6.0201]	6617.6	110862	4.06632	0.694661	1463.18	1462.01	0.806	0.804	requantify	MS/MS	sp|P05107|ITB2_HUMAN	P05107	ITB2_HUMAN	ITGB2	Integrin beta-2	ITGB5, ITGB7	sp|P18084|ITB5_HUMAN, sp|P26010|ITB7_HUMAN
IGFGSFVEK	IGFGSFVEK	9	2	0	1	IGFGSFVEK	IGFGSFVEK[6.0201]	9495.07	428590	5.49628	0.621615	1450.28	1450.28	0.812	0.814	requantify	MS/MS	sp|P05556|ITB1_HUMAN	P05556	ITB1_HUMAN	ITGB1	Integrin beta-1	ITGB6	sp|P18564|ITB6_HUMAN
IGFIEEVK	IGFIEEVK	8	2	0	1	IGFIEEVK		156142				1299.28		0.83		MS/MS	unmatched	sp|Q96P63|SPB12_HUMAN	Q96P63	SPB12_HUMAN	SERPINB12	Serpin B12
IGFKLGVRPSQGGEAPR	IGFKLGVRPSQGGEAPR	17	2	0	1	IGFKLGVRPSQGGEAPR	IGFK[6.0201]LGVRPSQGGEAPR	14677				864.713		1.15		MS/MS	unmatched	sp|P02751|FINC_HUMAN	P02751	FINC_HUMAN	FN1	Fibronectin
IGFKLGVRPSQGGEAPR	IGFKLGVRPSQGGEAPR	17	3	0	1	IGFKLGVRPSQGGEAPR	IGFK[6.0201]LGVRPSQGGEAPR	3156.48	147422	5.54549	0.154068	867.536	867.536	0.894	0.886	requantify	MS/MS	sp|P02751|FINC_HUMAN	P02751	FINC_HUMAN	FN1	Fibronectin
IGFKLGVRPSQGGEAPR	IGFKLGVRPSQGGEAPR	17	4	0	1	IGFKLGVRPSQGGEAPR	IGFK[6.0201]LGVRPSQGGEAPR	5235.32	262823	5.64967	0.553359	867.836	867.836	0.864	0.864	requantify	MS/MS	sp|P02751|FINC_HUMAN	P02751	FINC_HUMAN	FN1	Fibronectin
IGGAIEEVYVSLGVSVGK	IGGAIEEVYVSLGVSVGK	18	2	0	1	IGGAIEEVYVSLGVSVGK		923186				2140.54		1.14		MS/MS	unmatched	sp|P07358|CO8B_HUMAN	P07358	CO8B_HUMAN	C8B	Complement component C8 beta chain
IGGAIEEVYVSLGVSVGK	IGGAIEEVYVSLGVSVGK	18	3	0	1	IGGAIEEVYVSLGVSVGK		382910				2139.37		0.89		MS/MS	unmatched	sp|P07358|CO8B_HUMAN	P07358	CO8B_HUMAN	C8B	Complement component C8 beta chain
IGGDLPK	IGGDLPK	7	2	0	1	IGGDLPK		138252				559.596		0.696		MS/MS	unmatched	sp|O00533|NCHL1_HUMAN	O00533	NCHL1_HUMAN	CHL1	Neural cell adhesion molecule L1-like protein
IGGFTCLCMPGFK	IGGFTC[57.0215]LC[57.0215]MPGFK	13	2	0	1	IGGFTC[57.0215]LC[57.0215]MPGFK	IGGFTC[57.0215]LC[57.0215]MPGFK[6.0201]	17295.9	12382.1	-0.381319	0.739394	1968.07	1966.9	1.04	1.036	MS/MS	requantify	sp|Q04721|NOTC2_HUMAN	Q04721	NOTC2_HUMAN	NOTCH2	Neurogenic locus notch homolog protein 2
IGGFTCLCMPGFK	IGGFTC[57.0215]LC[57.0215]M[15.9949]PGFK	13	2	0	1	IGGFTC[57.0215]LC[57.0215]M[15.9949]PGFK		42738.4				1569.52		1.03		MS/MS	unmatched	sp|Q04721|NOTC2_HUMAN	Q04721	NOTC2_HUMAN	NOTCH2	Neurogenic locus notch homolog protein 2
IGGGEPSLPSEK	IGGGEPSLPSEK	12	2	0	1	IGGGEPSLPSEK		96598.8				776.495		0.866		MS/MS	unmatched	sp|Q9P232|CNTN3_HUMAN	Q9P232	CNTN3_HUMAN	CNTN3	Contactin-3
IGGIFAFK	IGGIFAFK	8	2	0	1	IGGIFAFK	IGGIFAFK[6.0201]	7927.9	38112.8	2.3393	0.769868	1684.38	1682.04	0.766	0.766	requantify	MS/MS	sp|P22307|SCP2_HUMAN	P22307	SCP2_HUMAN	SCP2	Sterol carrier protein 2
IGHENGEFQIFLDALDK	IGHENGEFQIFLDALDK	17	3	0	1	IGHENGEFQIFLDALDK		29748.1				2108.87		0.828		MS/MS	unmatched	sp|P07451|CAH3_HUMAN	P07451	CAH3_HUMAN	CA3	Carbonic anhydrase 3
IGHGFALSK	IGHGFALSK	9	2	0	1	IGHGFALSK		41072.9				644.97		0.806		MS/MS	unmatched	sp|Q9NZK5|ADA2_HUMAN	Q9NZK5	ADA2_HUMAN	ADA2	Adenosine deaminase 2
IGHPAPNFK	IGHPAPNFK	9	2	0	1	IGHPAPNFK		70605.1				474.885		0.844		MS/MS	unmatched	sp|Q06830|PRDX1_HUMAN	Q06830	PRDX1_HUMAN	PRDX1	Peroxiredoxin-1
IGHPAPNFK	IGHPAPNFK	9	3	0	1	IGHPAPNFK		21295.7				476.058		0.734		MS/MS	unmatched	sp|Q06830|PRDX1_HUMAN	Q06830	PRDX1_HUMAN	PRDX1	Peroxiredoxin-1
IGIAAQMLGLAQGCFDYTIPYIK	IGIAAQMLGLAQGC[57.0215]FDYTIPYIK	23	2	0	1	IGIAAQMLGLAQGC[57.0215]FDYTIPYIK	IGIAAQMLGLAQGC[57.0215]FDYTIPYIK[6.0201]	24263.9	9248.84	-1.39147	0.527869	2511.55	2510.38	1.382	1.382	MS/MS	requantify	sp|P45954|ACDSB_HUMAN	P45954	ACDSB_HUMAN	ACADSB	Short/branched chain specific acyl-CoA dehydrogenase, mitochondrial
IGIAAQMLGLAQGCFDYTIPYIK	IGIAAQM[15.9949]LGLAQGC[57.0215]FDYTIPYIK	23	2	0	1	IGIAAQM[15.9949]LGLAQGC[57.0215]FDYTIPYIK		9782.76				2268.93		1.382		MS/MS	unmatched	sp|P45954|ACDSB_HUMAN	P45954	ACDSB_HUMAN	ACADSB	Short/branched chain specific acyl-CoA dehydrogenase, mitochondrial
IGIEIIK	IGIEIIK	7	2	0	1		IGIEIIK[6.0201]		14512.4				1411.42		0.75	unmatched	MS/MS	sp|P10809|CH60_HUMAN	P10809	CH60_HUMAN	HSPD1	60 kDa heat shock protein, mitochondrial
IGIFGQDEDVTSK	IGIFGQDEDVTSK	13	2	0	1	IGIFGQDEDVTSK	IGIFGQDEDVTSK[6.0201]	16875.6	86860.5	2.36376	0.757536	1387.4	1390.92	0.986	0.992	requantify	MS/MS	sp|P16615|AT2A2_HUMAN	P16615	AT2A2_HUMAN	ATP2A2	Sarcoplasmic/endoplasmic reticulum calcium ATPase 2
IGILHENFQTLK	IGILHENFQTLK	12	3	0	1		IGILHENFQTLK[6.0201]		16499.7				1308.5		0.762	unmatched	MS/MS	sp|Q9Y6G9|DC1L1_HUMAN	Q9Y6G9	DC1L1_HUMAN	DYNC1LI1	Cytoplasmic dynein 1 light intermediate chain 1
IGILITDGK	IGILITDGK	9	2	0	1		IGILITDGK[6.0201]		36451				1351.83		0.802	unmatched	MS/MS	sp|Q05707|COEA1_HUMAN	Q05707	COEA1_HUMAN	COL14A1	Collagen alpha-1(XIV) chain
IGIMPGHIHK	IGIMPGHIHK	10	3	0	1		IGIMPGHIHK[6.0201]		9506.08				629.842		0.694	unmatched	MS/MS	sp|P53597|SUCA_HUMAN	P53597	SUCA_HUMAN	SUCLG1	Succinate--CoA ligase [ADP/GDP-forming] subunit alpha, mitochondrial
IGIPEFK	IGIPEFK	7	2	0	1	IGIPEFK		32632.1				1376.33		0.734		MS/MS	unmatched	sp|P14384|CBPM_HUMAN	P14384	CBPM_HUMAN	CPM	Carboxypeptidase M
IGIVGLPNVGK	IGIVGLPNVGK	11	2	0	1	IGIVGLPNVGK	IGIVGLPNVGK[6.0201]	4126.79	125534	4.92691	0.636106	1657.54	1657.54	0.864	0.862	requantify	MS/MS	sp|Q9NTK5|OLA1_HUMAN	Q9NTK5	OLA1_HUMAN	OLA1	Obg-like ATPase 1
IGKPAPDFK	IGKPAPDFK	9	2	0	2	IGKPAPDFK		297049				507.704		0.862		MS/MS	unmatched	sp|P32119|PRDX2_HUMAN	P32119	PRDX2_HUMAN	PRDX2	Peroxiredoxin-2
IGKPAPDFK	IGKPAPDFK	9	3	0	2	IGKPAPDFK		117945				507.704		0.708		MS/MS	unmatched	sp|P32119|PRDX2_HUMAN	P32119	PRDX2_HUMAN	PRDX2	Peroxiredoxin-2
IGLFGGAGVGK	IGLFGGAGVGK	11	2	0	1	IGLFGGAGVGK	IGLFGGAGVGK[6.0201]	9381.71	203993	4.44252	0.639042	1387.97	1389.14	0.832	0.834	requantify	MS/MS	sp|P06576|ATPB_HUMAN	P06576	ATPB_HUMAN	ATP5F1B	ATP synthase subunit beta, mitochondrial
IGLVEQGGVK	IGLVEQGGVK	10	2	0	1	IGLVEQGGVK		15505.5				847.598		0.828		MS/MS	unmatched	sp|Q53H76|PLA1A_HUMAN	Q53H76	PLA1A_HUMAN	PLA1A	Phospholipase A1 member A
IGNEGLAADLTDDPDTEEALK	IGNEGLAADLTDDPDTEEALK	21	2	0	1		IGNEGLAADLTDDPDTEEALK[6.0201]		36992.2				1663.56		1.23	unmatched	MS/MS	sp|Q13033|STRN3_HUMAN	Q13033	STRN3_HUMAN	STRN3	Striatin-3
IGNFSTDIK	IGNFSTDIK	9	2	0	1	IGNFSTDIK	IGNFSTDIK[6.0201]	46008.3	12315.9	-1.67425	0.0784452	971.992	964.96	0.836	0.838	MS/MS	requantify	sp|P13796|PLSL_HUMAN	P13796	PLSL_HUMAN	LCP1	Plastin-2
IGNTGGMLDNILASK	IGNTGGMLDNILASK	15	2	0	1	IGNTGGMLDNILASK	IGNTGGMLDNILASK[6.0201]	15268.2	157018	3.36233	0.658251	1821.73	1821.73	1.02	1.02	requantify	MS/MS	sp|P53396|ACLY_HUMAN	P53396	ACLY_HUMAN	ACLY	ATP-citrate synthase
IGNTGGMLDNILASK	IGNTGGM[15.9949]LDNILASK	15	2	0	1	IGNTGGM[15.9949]LDNILASK	IGNTGGM[15.9949]LDNILASK[6.0201]	11833.3	69597.9	2.55619	0.498109	1406.95	1406.95	1.02	1.034	requantify	MS/MS	sp|P53396|ACLY_HUMAN	P53396	ACLY_HUMAN	ACLY	ATP-citrate synthase
IGPALSCGNTVVVKPAEQTPLTALHVASLIK	IGPALSC[57.0215]GNTVVVKPAEQTPLTALHVASLIK	31	4	0	2	IGPALSC[57.0215]GNTVVVKPAEQTPLTALHVASLIK		17146.6				1963.33		1.084		MS/MS	unmatched	sp|P00352|AL1A1_HUMAN	P00352	AL1A1_HUMAN	ALDH1A1	Aldehyde dehydrogenase 1A1
IGPDNLPYVQILK	IGPDNLPYVQILK	13	2	0	1	IGPDNLPYVQILK	IGPDNLPYVQILK[6.0201]	2009.43	119961	5.89963	0.434451	1998.71	1998.71	1.03	1.022	requantify	MS/MS	sp|P11362|FGFR1_HUMAN	P11362	FGFR1_HUMAN	FGFR1	Fibroblast growth factor receptor 1
IGPEPTTDSFIAVMYGETEGSTPGNALVVDPK	IGPEPTTDSFIAVMYGETEGSTPGNALVVDPK	32	3	0	1		IGPEPTTDSFIAVMYGETEGSTPGNALVVDPK[6.0201]		40413.7				2315.06		1.256	unmatched	MS/MS	sp|Q9H223|EHD4_HUMAN	Q9H223	EHD4_HUMAN	EHD4	EH domain-containing protein 4
IGPIATPDYIQNAPGLPK	IGPIATPDYIQNAPGLPK	18	2	0	1		IGPIATPDYIQNAPGLPK[6.0201]		55712.7				1846.5		1.14	unmatched	MS/MS	sp|Q9NR19|ACSA_HUMAN	Q9NR19	ACSA_HUMAN	ACSS2	Acetyl-coenzyme A synthetase, cytoplasmic
IGPILDNSTLQSEVKPILEK	IGPILDNSTLQSEVKPILEK	20	3	0	2		IGPILDNSTLQSEVK[6.0201]PILEK[6.0201]		113678				1892.15		1.01	unmatched	MS/MS	sp|P30153|2AAA_HUMAN	P30153	2AAA_HUMAN	PPP2R1A	Serine/threonine-protein phosphatase 2A 65 kDa regulatory subunit A alpha isoform
IGPITPLEFYREHVKPLFNMEDK	IGPITPLEFYREHVKPLFNM[15.9949]EDK	23	4	0	2	IGPITPLEFYREHVKPLFNM[15.9949]EDK		56678.1				1957.22		0.914		MS/MS	unmatched	sp|Q13867|BLMH_HUMAN	Q13867	BLMH_HUMAN	BLMH	Bleomycin hydrolase
IGPITPLEFYREHVKPLFNMEDK	IGPITPLEFYREHVKPLFNM[15.9949]EDK	23	5	0	2	IGPITPLEFYREHVKPLFNM[15.9949]EDK		40828.9				1957.22		0.826		MS/MS	unmatched	sp|Q13867|BLMH_HUMAN	Q13867	BLMH_HUMAN	BLMH	Bleomycin hydrolase
IGQDGISTSATTNLK	IGQDGISTSATTNLK	15	1	0	1	IGQDGISTSATTNLK	IGQDGISTSATTNLK[6.0201]	43564.9				893.322		1.568		MS/MS	unmatched	sp|P04114|APOB_HUMAN	P04114	APOB_HUMAN	APOB	Apolipoprotein B-100
IGQDGISTSATTNLK	IGQDGISTSATTNLK	15	2	0	1	IGQDGISTSATTNLK	IGQDGISTSATTNLK[6.0201]	423804	2514.53	-7.39697	0.238407	930.811	927.295	1.042	1.034	MS/MS	requantify	sp|P04114|APOB_HUMAN	P04114	APOB_HUMAN	APOB	Apolipoprotein B-100
IGQGASGTVFTATDVALGQEVAIK	IGQGASGTVFTATDVALGQEVAIK	24	3	0	1	IGQGASGTVFTATDVALGQEVAIK		4136.04				1970.96		1.03		MS/MS	unmatched	sp|Q13177|PAK2_HUMAN	Q13177	PAK2_HUMAN	PAK2	Serine/threonine-protein kinase PAK 2
IGRLYKK	IGRLYKK	7	2	0	2	IGRLYKK		4866.41				234.089		0.796		MS/MS	unmatched	sp|P00450|CERU_HUMAN	P00450	CERU_HUMAN	CP	Ceruloplasmin
IGSCTQQDVELHVQK	IGSC[57.0215]TQQDVELHVQK	15	2	0	1		IGSC[57.0215]TQQDVELHVQK[6.0201]		13281.1				712.953		1.106	unmatched	MS/MS	sp|P14868|SYDC_HUMAN	P14868	SYDC_HUMAN	DARS1	Aspartate--tRNA ligase, cytoplasmic
IGSCTQQDVELHVQK	IGSC[57.0215]TQQDVELHVQK	15	3	0	1		IGSC[57.0215]TQQDVELHVQK[6.0201]		46957.6				712.953		0.858	unmatched	MS/MS	sp|P14868|SYDC_HUMAN	P14868	SYDC_HUMAN	DARS1	Aspartate--tRNA ligase, cytoplasmic
IGSTIDDTISK	IGSTIDDTISK	11	2	0	1	IGSTIDDTISK	IGSTIDDTISK[6.0201]	6592.52	59669.1	3.17808	0.653314	821.951	823.123	0.868	0.876	requantify	MS/MS	sp|Q14677|EPN4_HUMAN	Q14677	EPN4_HUMAN	CLINT1	Clathrin interactor 1
IGSYQDEEGQLECK	IGSYQDEEGQLEC[57.0215]K	14	2	0	1	IGSYQDEEGQLEC[57.0215]K	IGSYQDEEGQLEC[57.0215]K[6.0201]	58310.9	10761.9	-2.43784	0.749147	787.163	787.163	1.066	1.064	MS/MS	requantify	sp|Q4LDE5|SVEP1_HUMAN	Q4LDE5	SVEP1_HUMAN	SVEP1	Sushi, von Willebrand factor type A, EGF and pentraxin domain-containing protein 1
IGTDIQDNK	IGTDIQDNK	9	2	0	1	IGTDIQDNK	IGTDIQDNK[6.0201]	44709.8	1816.19	-4.6216	0.154178	469.201	469.201	0.822	0.846	MS/MS	requantify	sp|P14324|FPPS_HUMAN	P14324	FPPS_HUMAN	FDPS	Farnesyl pyrophosphate synthase
IGVAIGDQILDLSIIK	IGVAIGDQILDLSIIK	16	2	0	1	IGVAIGDQILDLSIIK		33674.2				2444.94		1.138		MS/MS	unmatched	sp|P16930|FAAA_HUMAN	P16930	FAAA_HUMAN	FAH	Fumarylacetoacetase
IGVPFPK	IGVPFPK	7	2	0	1		IGVPFPK[6.0201]		21039.2				1239.32		0.728	unmatched	MS/MS	sp|Q7L9L4|MOB1B_HUMAN	Q7L9L4	MOB1B_HUMAN	MOB1B	MOB kinase activator 1B	MOB1A	sp|Q9H8S9|MOB1A_HUMAN
IGVVGGSDFEK	IGVVGGSDFEK	11	2	0	1		IGVVGGSDFEK[6.0201]		87063.6				979.603		0.92	unmatched	MS/MS	sp|O15305|PMM2_HUMAN	O15305	PMM2_HUMAN	PMM2	Phosphomannomutase 2
IGWRNDASHLLVFTTDAK	IGWRNDASHLLVFTTDAK	18	3	0	1	IGWRNDASHLLVFTTDAK	IGWRNDASHLLVFTTDAK[6.0201]	6085.46	134457	4.46563	0.335766	1663.37	1664.54	0.898	0.898	requantify	MS/MS	sp|P05106|ITB3_HUMAN	P05106	ITB3_HUMAN	ITGB3	Integrin beta-3
IGWRNDASHLLVFTTDAK	IGWRNDASHLLVFTTDAK	18	4	0	1	IGWRNDASHLLVFTTDAK	IGWRNDASHLLVFTTDAK[6.0201]	8058.76	77462.2	3.26486	-0.0310755	1665.71	1664.54	0.808	0.822	requantify	MS/MS	sp|P05106|ITB3_HUMAN	P05106	ITB3_HUMAN	ITGB3	Integrin beta-3
IGYLNDRVDELLEK	IGYLNDRVDELLEK	14	2	0	1	IGYLNDRVDELLEK	IGYLNDRVDELLEK[6.0201]	2611.22	37880.2	3.85865	0.328524	1665.95	1665.95	1.1	1.096	requantify	MS/MS	sp|Q9H0P0|5NT3A_HUMAN	Q9H0P0	5NT3A_HUMAN	NT5C3A	Cytosolic 5'-nucleotidase 3A
IGYLNDRVDELLEK	IGYLNDRVDELLEK	14	3	0	1	IGYLNDRVDELLEK	IGYLNDRVDELLEK[6.0201]		76981.3				1665.95		0.798	unmatched	MS/MS	sp|Q9H0P0|5NT3A_HUMAN	Q9H0P0	5NT3A_HUMAN	NT5C3A	Cytosolic 5'-nucleotidase 3A
IGYSNNGSDWK	IGYSNNGSDWK	11	2	0	1	IGYSNNGSDWK		55636.1				742.125		0.906		MS/MS	unmatched	sp|O14786|NRP1_HUMAN	O14786	NRP1_HUMAN	NRP1	Neuropilin-1
IGYSSPLTLSDQSSK	IGYSSPLTLSDQSSK	15	2	0	1	IGYSSPLTLSDQSSK	IGYSSPLTLSDQSSK[6.0201]	31731.5	23136.9	-0.455717	0.198046	1289.63	1293.15	1.042	1.058	requantify	MS/MS	sp|O60488|ACSL4_HUMAN	O60488	ACSL4_HUMAN	ACSL4	Long-chain-fatty-acid--CoA ligase 4
IHCLENVDK	IHC[57.0215]LENVDK	9	2	0	1	IHC[57.0215]LENVDK		9570.1				435.36		0.862		MS/MS	unmatched	sp|P11277|SPTB1_HUMAN	P11277	SPTB1_HUMAN	SPTB	Spectrin beta chain, erythrocytic	SPTBN1, SPTBN2	sp|O15020|SPTN2_HUMAN, sp|Q01082|SPTB2_HUMAN
IHDINDNEPIFTK	IHDINDNEPIFTK	13	2	0	1	IHDINDNEPIFTK		70709.4				973.021		1.04		MS/MS	unmatched	sp|P55285|CADH6_HUMAN	P55285	CADH6_HUMAN	CDH6	Cadherin-6
IHDINDNEPIFTK	IHDINDNEPIFTK	13	3	0	1	IHDINDNEPIFTK		65557.5				971.849		0.77		MS/MS	unmatched	sp|P55285|CADH6_HUMAN	P55285	CADH6_HUMAN	CDH6	Cadherin-6
IHEGCEEPATHNALAK	IHEGC[57.0215]EEPATHNALAK	16	2	0	1		IHEGC[57.0215]EEPATHNALAK[6.0201]		10979.7				382.237		1.114	unmatched	MS/MS	sp|Q00610|CLH1_HUMAN	Q00610	CLH1_HUMAN	CLTC	Clathrin heavy chain 1
IHEGCEEPATHNALAK	IHEGC[57.0215]EEPATHNALAK	16	3	0	1		IHEGC[57.0215]EEPATHNALAK[6.0201]		85040.4				382.237		0.884	unmatched	MS/MS	sp|Q00610|CLH1_HUMAN	Q00610	CLH1_HUMAN	CLTC	Clathrin heavy chain 1
IHEGCEEPATHNALAK	IHEGC[57.0215]EEPATHNALAK	16	4	0	1		IHEGC[57.0215]EEPATHNALAK[6.0201]		35050.4				382.237		0.778	unmatched	MS/MS	sp|Q00610|CLH1_HUMAN	Q00610	CLH1_HUMAN	CLTC	Clathrin heavy chain 1
IHFIAPK	IHFIAPK	7	2	0	1		IHFIAPK[6.0201]		47859.8				725.949		0.788	unmatched	MS/MS	sp|P40306|PSB10_HUMAN	P40306	PSB10_HUMAN	PSMB10	Proteasome subunit beta type-10
IHFPLATYAPVISAEK	IHFPLATYAPVISAEK	16	2	0	1	IHFPLATYAPVISAEK	IHFPLATYAPVISAEK[6.0201]	26668.1	509898	4.25702	0.820698	1842.13	1843.3	1.134	1.134	requantify	MS/MS	sp|P68366|TBA4A_HUMAN	P68366	TBA4A_HUMAN	TUBA4A	Tubulin alpha-4A chain	TUBA1A, TUBA1B, TUBA1C, TUBA3C, TUBA3D, TUBA3E	sp|P0DPH7|TBA3C_HUMAN, sp|P0DPH8|TBA3D_HUMAN, sp|P68363|TBA1B_HUMAN, sp|Q6PEY2|TBA3E_HUMAN, sp|Q71U36|TBA1A_HUMAN, sp|Q9BQE3|TBA1C_HUMAN
IHFPLATYAPVISAEK	IHFPLATYAPVISAEK	16	3	0	1	IHFPLATYAPVISAEK	IHFPLATYAPVISAEK[6.0201]	275186	11585.2	-4.49601	0.422171	1847.3	1846.12	0.924	0.928	MS/MS	requantify	sp|P68366|TBA4A_HUMAN	P68366	TBA4A_HUMAN	TUBA4A	Tubulin alpha-4A chain	TUBA1A, TUBA1B, TUBA1C, TUBA3C, TUBA3D, TUBA3E	sp|P0DPH7|TBA3C_HUMAN, sp|P0DPH8|TBA3D_HUMAN, sp|P68363|TBA1B_HUMAN, sp|Q6PEY2|TBA3E_HUMAN, sp|Q71U36|TBA1A_HUMAN, sp|Q9BQE3|TBA1C_HUMAN
IHGQNVPFDAVVVDK	IHGQNVPFDAVVVDK	15	2	0	1	IHGQNVPFDAVVVDK	IHGQNVPFDAVVVDK[6.0201]	43017.9	4879.44	-2.90384	0.362109	1229.11	1226.77	1.094	1.096	MS/MS	requantify	sp|O94985|CSTN1_HUMAN	O94985	CSTN1_HUMAN	CLSTN1	Calsyntenin-1
IHGQNVPFDAVVVDK	IHGQNVPFDAVVVDK	15	3	0	1	IHGQNVPFDAVVVDK	IHGQNVPFDAVVVDK[6.0201]	56435.2				1230.28		0.77		MS/MS	unmatched	sp|O94985|CSTN1_HUMAN	O94985	CSTN1_HUMAN	CLSTN1	Calsyntenin-1
IHHGFLYDEEDYNPFSQVPTGEVFYYSCEYNFVSPSK	IHHGFLYDEEDYNPFSQVPTGEVFYYSC[57.0215]EYNFVSPSK	37	4	0	1	IHHGFLYDEEDYNPFSQVPTGEVFYYSC[57.0215]EYNFVSPSK		59994.8				2214.57		1.032		MS/MS	unmatched	sp|Q9BXR6|FHR5_HUMAN	Q9BXR6	FHR5_HUMAN	CFHR5	Complement factor H-related protein 5
IHIGSSFEK	IHIGSSFEK	9	2	0	1	IHIGSSFEK	IHIGSSFEK[6.0201]	2.0047e+06	5624.43	-8.47746	0.463802	661.656	664	0.846	0.848	MS/MS	requantify	sp|Q96IY4|CBPB2_HUMAN	Q96IY4	CBPB2_HUMAN	CPB2	Carboxypeptidase B2
IHIGSSFEK	IHIGSSFEK	9	3	0	1	IHIGSSFEK	IHIGSSFEK[6.0201]	14262.1				678.973		0.716		MS/MS	unmatched	sp|Q96IY4|CBPB2_HUMAN	Q96IY4	CBPB2_HUMAN	CPB2	Carboxypeptidase B2
IHIGSSFEKYPLYVLK	IHIGSSFEKYPLYVLK	16	2	0	2	IHIGSSFEKYPLYVLK		21739.7				1646.77		1.278		MS/MS	unmatched	sp|Q96IY4|CBPB2_HUMAN	Q96IY4	CBPB2_HUMAN	CPB2	Carboxypeptidase B2
IHIGSSFEKYPLYVLK	IHIGSSFEKYPLYVLK	16	3	0	2	IHIGSSFEKYPLYVLK		85246.2				1649.11		0.862		MS/MS	unmatched	sp|Q96IY4|CBPB2_HUMAN	Q96IY4	CBPB2_HUMAN	CPB2	Carboxypeptidase B2
IHILPSMNPDGYEVAAAQGPNK	IHILPSMNPDGYEVAAAQGPNK	22	2	0	1	IHILPSMNPDGYEVAAAQGPNK		97260.7				1540.86		1.274		MS/MS	unmatched	sp|P15169|CBPN_HUMAN	P15169	CBPN_HUMAN	CPN1	Carboxypeptidase N catalytic chain
IHILPSMNPDGYEVAAAQGPNK	IHILPSMNPDGYEVAAAQGPNK	22	3	0	1	IHILPSMNPDGYEVAAAQGPNK		26127.5				1536.17		0.922		MS/MS	unmatched	sp|P15169|CBPN_HUMAN	P15169	CBPN_HUMAN	CPN1	Carboxypeptidase N catalytic chain
IHILPSMNPDGYEVAAAQGPNKPGYLVGR	IHILPSMNPDGYEVAAAQGPNKPGYLVGR	29	3	0	1	IHILPSMNPDGYEVAAAQGPNKPGYLVGR		1.22525e+06				1674.28		1.086		MS/MS	unmatched	sp|P15169|CBPN_HUMAN	P15169	CBPN_HUMAN	CPN1	Carboxypeptidase N catalytic chain
IHILPSMNPDGYEVAAAQGPNKPGYLVGR	IHILPSMNPDGYEVAAAQGPNKPGYLVGR	29	4	0	1	IHILPSMNPDGYEVAAAQGPNKPGYLVGR		2.36886e+06				1674.28		1.022		MS/MS	unmatched	sp|P15169|CBPN_HUMAN	P15169	CBPN_HUMAN	CPN1	Carboxypeptidase N catalytic chain
IHILPSMNPDGYEVAAAQGPNK	IHILPSM[15.9949]NPDGYEVAAAQGPNK	22	2	0	1	IHILPSM[15.9949]NPDGYEVAAAQGPNK		27517.4				1241.98		1.268		MS/MS	unmatched	sp|P15169|CBPN_HUMAN	P15169	CBPN_HUMAN	CPN1	Carboxypeptidase N catalytic chain
IHILPSMNPDGYEVAAAQGPNK	IHILPSM[15.9949]NPDGYEVAAAQGPNK	22	3	0	1	IHILPSM[15.9949]NPDGYEVAAAQGPNK		122901				1243.15		0.916		MS/MS	unmatched	sp|P15169|CBPN_HUMAN	P15169	CBPN_HUMAN	CPN1	Carboxypeptidase N catalytic chain
IHILPSMNPDGYEVAAAQGPNKPGYLVGR	IHILPSM[15.9949]NPDGYEVAAAQGPNKPGYLVGR	29	3	0	1	IHILPSM[15.9949]NPDGYEVAAAQGPNKPGYLVGR		754919				1444.56		1.082		MS/MS	unmatched	sp|P15169|CBPN_HUMAN	P15169	CBPN_HUMAN	CPN1	Carboxypeptidase N catalytic chain
IHILPSMNPDGYEVAAAQGPNKPGYLVGR	IHILPSM[15.9949]NPDGYEVAAAQGPNKPGYLVGR	29	4	0	1	IHILPSM[15.9949]NPDGYEVAAAQGPNKPGYLVGR		1.26814e+06				1444.56		1.024		MS/MS	unmatched	sp|P15169|CBPN_HUMAN	P15169	CBPN_HUMAN	CPN1	Carboxypeptidase N catalytic chain
IHPGQTVQEVLELTK	IHPGQTVQEVLELTK	15	2	0	1	IHPGQTVQEVLELTK		70598.6				1683.84		1.144		MS/MS	unmatched	sp|Q6GTS8|P20D1_HUMAN	Q6GTS8	P20D1_HUMAN	PM20D1	N-fatty-acyl-amino acid synthase/hydrolase PM20D1
IHPGQTVQEVLELTK	IHPGQTVQEVLELTK	15	3	0	1	IHPGQTVQEVLELTK		42530.7				1692.18		0.838		MS/MS	unmatched	sp|Q6GTS8|P20D1_HUMAN	Q6GTS8	P20D1_HUMAN	PM20D1	N-fatty-acyl-amino acid synthase/hydrolase PM20D1
IHPVSTMVK	IHPVSTMVK	9	2	0	1	IHPVSTMVK	IHPVSTMVK[6.0201]	21928.1	3624.17	-2.61585	0.519416	588.726	591.07	0.86	0.854	MS/MS	requantify	sp|P07195|LDHB_HUMAN	P07195	LDHB_HUMAN	LDHB	L-lactate dehydrogenase B chain
IHPVSTMVK	IHPVSTM[15.9949]VK	9	2	0	1	IHPVSTM[15.9949]VK	IHPVSTM[15.9949]VK[6.0201]	92400.7				374.308		0.872		MS/MS	unmatched	sp|P07195|LDHB_HUMAN	P07195	LDHB_HUMAN	LDHB	L-lactate dehydrogenase B chain
IHQIEYAMEAVK	IHQIEYAMEAVK	12	2	0	1	IHQIEYAMEAVK	IHQIEYAMEAVK[6.0201]	33153.7	249888	2.91404	0.642359	1030.77	1026.08	0.986	1.004	requantify	MS/MS	sp|P25786|PSA1_HUMAN	P25786	PSA1_HUMAN	PSMA1	Proteasome subunit alpha type-1
IHQIEYAMEAVK	IHQIEYAMEAVK	12	3	0	1	IHQIEYAMEAVK	IHQIEYAMEAVK[6.0201]	9148.51	151781	4.05231	0.770025	1026.08	1027.25	0.758	0.756	requantify	MS/MS	sp|P25786|PSA1_HUMAN	P25786	PSA1_HUMAN	PSMA1	Proteasome subunit alpha type-1
IHQIEYAMEAVK	IHQIEYAM[15.9949]EAVK	12	2	0	1	IHQIEYAM[15.9949]EAVK	IHQIEYAM[15.9949]EAVK[6.0201]	6674.07	43836.1	2.71548	0.1724	724.862	719.001	1.01	1.006	requantify	MS/MS	sp|P25786|PSA1_HUMAN	P25786	PSA1_HUMAN	PSMA1	Proteasome subunit alpha type-1
IHQIEYAMEAVK	IHQIEYAM[15.9949]EAVK	12	3	0	1	IHQIEYAM[15.9949]EAVK	IHQIEYAM[15.9949]EAVK[6.0201]		27123.3				717.829		0.796	unmatched	MS/MS	sp|P25786|PSA1_HUMAN	P25786	PSA1_HUMAN	PSMA1	Proteasome subunit alpha type-1
IHSGSFQSQVELSNDQEK	IHSGSFQSQVELSNDQEK	18	2	0	1	IHSGSFQSQVELSNDQEK	IHSGSFQSQVELSNDQEK[6.0201]	6240167				781.976		1.208		MS/MS	unmatched	sp|P04114|APOB_HUMAN	P04114	APOB_HUMAN	APOB	Apolipoprotein B-100
IHSGSFQSQVELSNDQEK	IHSGSFQSQVELSNDQEK	18	3	0	1	IHSGSFQSQVELSNDQEK	IHSGSFQSQVELSNDQEK[6.0201]	826263	52576.5	-3.97411	0.320928	780.791	781.963	0.89	0.88	MS/MS	requantify	sp|P04114|APOB_HUMAN	P04114	APOB_HUMAN	APOB	Apolipoprotein B-100
IHVFSYK	IHVFSYK	7	2	0	1	IHVFSYK		15790.7				753.237		0.778		MS/MS	unmatched	sp|Q9Y5X9|LIPG_HUMAN	Q9Y5X9	LIPG_HUMAN	LIPG	Endothelial lipase
IHVLEAQDLIAK	IHVLEAQDLIAK	12	2	0	1	IHVLEAQDLIAK	IHVLEAQDLIAK[6.0201]	2002.95	30419.2	3.92478	0.455254	1342.37	1343.54	1.006	1.006	requantify	MS/MS	sp|Q9BSJ8|ESYT1_HUMAN	Q9BSJ8	ESYT1_HUMAN	ESYT1	Extended synaptotagmin-1
IHVLEAQDLIAK	IHVLEAQDLIAK	12	3	0	1	IHVLEAQDLIAK	IHVLEAQDLIAK[6.0201]		12833.1				1343.54		0.742	unmatched	MS/MS	sp|Q9BSJ8|ESYT1_HUMAN	Q9BSJ8	ESYT1_HUMAN	ESYT1	Extended synaptotagmin-1
IHVSDQELQSANASVDDSRLEELK	IHVSDQELQSANASVDDSRLEELK	24	3	0	1	IHVSDQELQSANASVDDSRLEELK	IHVSDQELQSANASVDDSRLEELK[6.0201]		73512.9				1231		1.116	unmatched	MS/MS	sp|P22314|UBA1_HUMAN	P22314	UBA1_HUMAN	UBA1	Ubiquitin-like modifier-activating enzyme 1
IHVSDQELQSANASVDDSRLEELK	IHVSDQELQSANASVDDSRLEELK	24	4	0	1	IHVSDQELQSANASVDDSRLEELK	IHVSDQELQSANASVDDSRLEELK[6.0201]		33518.6				1231		0.936	unmatched	MS/MS	sp|P22314|UBA1_HUMAN	P22314	UBA1_HUMAN	UBA1	Ubiquitin-like modifier-activating enzyme 1
IHVYTFVQK	IHVYTFVQK	9	2	0	1	IHVYTFVQK		25939.5				929.173		0.892		MS/MS	unmatched	sp|O75356|ENTP5_HUMAN	O75356	ENTP5_HUMAN	ENTPD5	Nucleoside diphosphate phosphatase ENTPD5
IHWESASLLRSEETK	IHWESASLLRSEETK	15	2	0	1	IHWESASLLRSEETK		14574.6				1032.92		1.184		MS/MS	unmatched	sp|P01024|CO3_HUMAN	P01024	CO3_HUMAN	C3	Complement C3
IHWESASLLRSEETK	IHWESASLLRSEETK	15	3	0	1	IHWESASLLRSEETK		74334				1032.92		0.916		MS/MS	unmatched	sp|P01024|CO3_HUMAN	P01024	CO3_HUMAN	C3	Complement C3
IHYTSTAQPCPYPMAPPNGHVSPVQAK	IHYTSTAQPC[57.0215]PYPMAPPNGHVSPVQAK	27	3	0	1	IHYTSTAQPC[57.0215]PYPMAPPNGHVSPVQAK		35683.9				1020.03		1.024		MS/MS	unmatched	sp|O00187|MASP2_HUMAN	O00187	MASP2_HUMAN	MASP2	Mannan-binding lectin serine protease 2
IHYTSTAQPCPYPMAPPNGHVSPVQAK	IHYTSTAQPC[57.0215]PYPMAPPNGHVSPVQAK	27	4	0	1	IHYTSTAQPC[57.0215]PYPMAPPNGHVSPVQAK		93674.4				1018.86		0.956		MS/MS	unmatched	sp|O00187|MASP2_HUMAN	O00187	MASP2_HUMAN	MASP2	Mannan-binding lectin serine protease 2
IHYTSTAQPCPYPMAPPNGHVSPVQAK	IHYTSTAQPC[57.0215]PYPM[15.9949]APPNGHVSPVQAK	27	4	0	1	IHYTSTAQPC[57.0215]PYPM[15.9949]APPNGHVSPVQAK		42079.5				867.664		0.956		MS/MS	unmatched	sp|O00187|MASP2_HUMAN	O00187	MASP2_HUMAN	MASP2	Mannan-binding lectin serine protease 2
IIAEGANGPTTPEADK	IIAEGANGPTTPEADK	16	2	0	1	IIAEGANGPTTPEADK	IIAEGANGPTTPEADK[6.0201]	4133.06	99574.8	4.5905	0.337937	688.696	688.696	1.066	1.06	requantify	MS/MS	sp|P00367|DHE3_HUMAN	P00367	DHE3_HUMAN	GLUD1	Glutamate dehydrogenase 1, mitochondrial	GLUD2	contam_sp|P00366|DHE3_BOVIN, sp|P49448|DHE4_HUMAN
IIAEGANGPTTPEADKIFLER	IIAEGANGPTTPEADKIFLER	21	2	0	1	IIAEGANGPTTPEADKIFLER	IIAEGANGPTTPEADK[6.0201]IFLER	30723.6				1491.6		1.32		MS/MS	unmatched	sp|P00367|DHE3_HUMAN	P00367	DHE3_HUMAN	GLUD1	Glutamate dehydrogenase 1, mitochondrial	GLUD2	contam_sp|P00366|DHE3_BOVIN, sp|P49448|DHE4_HUMAN
IIAEGANGPTTPEADKIFLER	IIAEGANGPTTPEADKIFLER	21	3	0	1	IIAEGANGPTTPEADKIFLER	IIAEGANGPTTPEADK[6.0201]IFLER	165256	27150.2	-2.60567	0.747889	1491.6	1491.6	0.936	0.946	MS/MS	requantify	sp|P00367|DHE3_HUMAN	P00367	DHE3_HUMAN	GLUD1	Glutamate dehydrogenase 1, mitochondrial	GLUD2	contam_sp|P00366|DHE3_BOVIN, sp|P49448|DHE4_HUMAN
IIAFVGSPVEDNEK	IIAFVGSPVEDNEK	14	2	0	1	IIAFVGSPVEDNEK	IIAFVGSPVEDNEK[6.0201]	12219	107153	3.13248	0.692086	1484.33	1485.5	1.02	1.02	requantify	MS/MS	sp|P55036|PSMD4_HUMAN	P55036	PSMD4_HUMAN	PSMD4	26S proteasome non-ATPase regulatory subunit 4
IIALDGDTK	IIALDGDTK	9	2	0	1	IIALDGDTK	IIALDGDTK[6.0201]	11683.8	240303	4.36227	0.685415	891.604	888.088	0.834	0.84	requantify	MS/MS	sp|P29401|TKT_HUMAN	P29401	TKT_HUMAN	TKT	Transketolase
IIAPNSIGFGK	IIAPNSIGFGK	11	2	0	1	IIAPNSIGFGK		90713.6				1356.83		0.882		MS/MS	unmatched	sp|Q03167|TGBR3_HUMAN	Q03167	TGBR3_HUMAN	TGFBR3	Transforming growth factor beta receptor type 3
IIAPPERK	IIAPPERK	8	2	0	1	IIAPPERK	IIAPPERK[6.0201]	26684.9	953578	5.15925	0.893205	406.366	405.194	0.806	0.81	MS/MS	MS/MS	sp|P60709|ACTB_HUMAN	P60709	ACTB_HUMAN	ACTB	Actin, cytoplasmic 1	ACTA1, ACTA2, ACTBL2, ACTC1, ACTG1, ACTG2	sp|P62736|ACTA_HUMAN, sp|P63261|ACTG_HUMAN, sp|P63267|ACTH_HUMAN, sp|P68032|ACTC_HUMAN, sp|P68133|ACTS_HUMAN, sp|Q562R1|ACTBL_HUMAN
IIAPPERK	IIAPPERK	8	3	0	1	IIAPPERK	IIAPPERK[6.0201]	7930.92	401016	5.66003	0.477714	385.695	384.523	0.674	0.676	requantify	MS/MS	sp|P60709|ACTB_HUMAN	P60709	ACTB_HUMAN	ACTB	Actin, cytoplasmic 1	ACTA1, ACTA2, ACTBL2, ACTC1, ACTG1, ACTG2	sp|P62736|ACTA_HUMAN, sp|P63261|ACTG_HUMAN, sp|P63267|ACTH_HUMAN, sp|P68032|ACTC_HUMAN, sp|P68133|ACTS_HUMAN, sp|Q562R1|ACTBL_HUMAN
IIAVDINK	IIAVDINK	8	2	0	1	IIAVDINK	IIAVDINK[6.0201]	8613.27	62922.3	2.86894	0.67362	1011.1	1011.1	0.806	0.806	requantify	MS/MS	sp|P00325|ADH1B_HUMAN	P00325	ADH1B_HUMAN	ADH1B	All-trans-retinol dehydrogenase [NAD(+)] ADH1B	ADH1A, ADH1C	sp|P00326|ADH1G_HUMAN, sp|P07327|ADH1A_HUMAN
IIAVDINKDK	IIAVDINKDK	10	2	0	2	IIAVDINKDK	IIAVDINK[6.0201]DK[6.0201]	121459	4359.2	-4.60305	0.694395	786.873	785.701	0.924	0.924	MS/MS	requantify	sp|P00325|ADH1B_HUMAN	P00325	ADH1B_HUMAN	ADH1B	All-trans-retinol dehydrogenase [NAD(+)] ADH1B	ADH1A, ADH1C	sp|P00326|ADH1G_HUMAN, sp|P07327|ADH1A_HUMAN
IIAVDINKDK	IIAVDINKDK	10	3	0	2	IIAVDINKDK	IIAVDINK[6.0201]DK[6.0201]	45437.1	4314.46	-3.20077	0.687049	786.737	785.565	0.728	0.726	MS/MS	requantify	sp|P00325|ADH1B_HUMAN	P00325	ADH1B_HUMAN	ADH1B	All-trans-retinol dehydrogenase [NAD(+)] ADH1B	ADH1A, ADH1C	sp|P00326|ADH1G_HUMAN, sp|P07327|ADH1A_HUMAN
IIAVDINKDKFAK	IIAVDINKDKFAK	13	2	0	3	IIAVDINKDKFAK	IIAVDINK[6.0201]DK[6.0201]FAK[6.0201]	163781	31240.4	-2.50203	0.867853	941.931	941.931	1.064	1.064	MS/MS	MS/MS	sp|P00325|ADH1B_HUMAN	P00325	ADH1B_HUMAN	ADH1B	All-trans-retinol dehydrogenase [NAD(+)] ADH1B	ADH1A, ADH1C	sp|P00326|ADH1G_HUMAN, sp|P07327|ADH1A_HUMAN
IIAVDINKDKFAK	IIAVDINKDKFAK	13	3	0	3	IIAVDINKDKFAK	IIAVDINK[6.0201]DK[6.0201]FAK[6.0201]	305857	57743.7	-2.51686	0.920728	941.931	941.931	0.828	0.828	MS/MS	MS/MS	sp|P00325|ADH1B_HUMAN	P00325	ADH1B_HUMAN	ADH1B	All-trans-retinol dehydrogenase [NAD(+)] ADH1B	ADH1A, ADH1C	sp|P00326|ADH1G_HUMAN, sp|P07327|ADH1A_HUMAN
IIAVDINKDKFAK	IIAVDINKDKFAK	13	4	0	3	IIAVDINKDKFAK	IIAVDINK[6.0201]DK[6.0201]FAK[6.0201]	40621.9	7811.73	-2.49029	0.846499	941.931	941.931	0.726	0.726	MS/MS	requantify	sp|P00325|ADH1B_HUMAN	P00325	ADH1B_HUMAN	ADH1B	All-trans-retinol dehydrogenase [NAD(+)] ADH1B	ADH1A, ADH1C	sp|P00326|ADH1G_HUMAN, sp|P07327|ADH1A_HUMAN
IICDLVEEK	IIC[57.0215]DLVEEK	9	2	0	1		IIC[57.0215]DLVEEK[6.0201]		24273.4				1060.12		0.926	unmatched	MS/MS	sp|O00159|MYO1C_HUMAN	O00159	MYO1C_HUMAN	MYO1C	Unconventional myosin-Ic
IICDNTGITTVSK	IIC[57.0215]DNTGITTVSK	13	2	0	1	IIC[57.0215]DNTGITTVSK	IIC[57.0215]DNTGITTVSK[6.0201]	12573.8	62878.9	2.32216	0.79922	900.588	899.415	0.988	0.988	requantify	MS/MS	sp|P05164|PERM_HUMAN	P05164	PERM_HUMAN	MPO	Myeloperoxidase
IIDELNVKPEGTR	IIDELNVKPEGTR	13	2	0	1	IIDELNVKPEGTR		51760.1				938.442		1.028		MS/MS	unmatched	sp|P12111|CO6A3_HUMAN	P12111	CO6A3_HUMAN	COL6A3	Collagen alpha-3(VI) chain
IIDELNVKPEGTR	IIDELNVKPEGTR	13	3	0	1	IIDELNVKPEGTR		81269.9				938.442		0.814		MS/MS	unmatched	sp|P12111|CO6A3_HUMAN	P12111	CO6A3_HUMAN	COL6A3	Collagen alpha-3(VI) chain
IIDGGSGYLCEMEPVAHFGLGK	IIDGGSGYLC[57.0215]EMEPVAHFGLGK	22	2	0	1	IIDGGSGYLC[57.0215]EMEPVAHFGLGK	IIDGGSGYLC[57.0215]EMEPVAHFGLGK[6.0201]	117356				1915.7		1.388		MS/MS	unmatched	sp|Q9NQ79|CRAC1_HUMAN	Q9NQ79	CRAC1_HUMAN	CRTAC1	Cartilage acidic protein 1
IIDGGSGYLCEMEPVAHFGLGK	IIDGGSGYLC[57.0215]EMEPVAHFGLGK	22	3	0	1	IIDGGSGYLC[57.0215]EMEPVAHFGLGK	IIDGGSGYLC[57.0215]EMEPVAHFGLGK[6.0201]	354703	17355.5	-4.68021	0.676039	1914.53	1914.53	0.958	0.952	MS/MS	requantify	sp|Q9NQ79|CRAC1_HUMAN	Q9NQ79	CRAC1_HUMAN	CRTAC1	Cartilage acidic protein 1
IIDGGSGYLCEMEPVAHFGLGK	IIDGGSGYLC[57.0215]EM[15.9949]EPVAHFGLGK	22	2	0	1	IIDGGSGYLC[57.0215]EM[15.9949]EPVAHFGLGK	IIDGGSGYLC[57.0215]EM[15.9949]EPVAHFGLGK[6.0201]	60029.9	3918.8	-4.26426	0.443996	1632.07	1632.07	1.306	1.302	MS/MS	requantify	sp|Q9NQ79|CRAC1_HUMAN	Q9NQ79	CRAC1_HUMAN	CRTAC1	Cartilage acidic protein 1
IIDGGSGYLCEMEPVAHFGLGK	IIDGGSGYLC[57.0215]EM[15.9949]EPVAHFGLGK	22	3	0	1	IIDGGSGYLC[57.0215]EM[15.9949]EPVAHFGLGK	IIDGGSGYLC[57.0215]EM[15.9949]EPVAHFGLGK[6.0201]	154852				1632.07		0.926		MS/MS	unmatched	sp|Q9NQ79|CRAC1_HUMAN	Q9NQ79	CRAC1_HUMAN	CRTAC1	Cartilage acidic protein 1
IIDGVPVEITEK	IIDGVPVEITEK	12	2	0	1	IIDGVPVEITEK	IIDGVPVEITEK[6.0201]	32560.9	1.33148e+06	5.35374	0.85112	1497.17	1497.17	0.956	0.956	requantify	MS/MS	sp|Q15063|POSTN_HUMAN	Q15063	POSTN_HUMAN	POSTN	Periostin
IIDSDEGPECHPPVK	IIDSDEGPEC[57.0215]HPPVK	15	2	0	1	IIDSDEGPEC[57.0215]HPPVK		18674.6				637.179		1.072		MS/MS	unmatched	sp|Q08554|DSC1_HUMAN	Q08554	DSC1_HUMAN	DSC1	Desmocollin-1
IIDSDEGPECHPPVK	IIDSDEGPEC[57.0215]HPPVK	15	3	0	1	IIDSDEGPEC[57.0215]HPPVK		63790.2				636.007		0.792		MS/MS	unmatched	sp|Q08554|DSC1_HUMAN	Q08554	DSC1_HUMAN	DSC1	Desmocollin-1
IIDVSTVK	IIDVSTVK	8	2	0	1	IIDVSTVK	IIDVSTVK[6.0201]	6513.99	36638.7	2.49176	0.848781	866.513	866.513	0.808	0.808	requantify	MS/MS	sp|Q9Y3B8|ORN_HUMAN	Q9Y3B8	ORN_HUMAN	REXO2	Oligoribonuclease, mitochondrial
IIEETLALK	IIEETLALK	9	2	0	1	IIEETLALK	IIEETLALK[6.0201]	3050.74	93665.4	4.94028	0.479284	1291.88	1293.05	0.868	0.868	requantify	MS/MS	sp|O15144|ARPC2_HUMAN	O15144	ARPC2_HUMAN	ARPC2	Actin-related protein 2/3 complex subunit 2
IIEGEPNLK	IIEGEPNLK	9	2	0	1	IIEGEPNLK		79904				786.816		0.838		MS/MS	unmatched	sp|P01833|PIGR_HUMAN	P01833	PIGR_HUMAN	PIGR	Polymeric immunoglobulin receptor
IIELPFQNK	IIELPFQNK	9	2	0	1	IIELPFQNK	IIELPFQNK[6.0201]	53289	9475.1	-2.49162	0.785342	1678.83	1677.65	0.854	0.854	MS/MS	requantify	sp|P36952|SPB5_HUMAN	P36952	SPB5_HUMAN	SERPINB5	Serpin B5
IIELSQTTAK	IIELSQTTAK	10	2	0	1	IIELSQTTAK		130734				857.059		0.88		MS/MS	unmatched	sp|O15394|NCAM2_HUMAN	O15394	NCAM2_HUMAN	NCAM2	Neural cell adhesion molecule 2
IIEVGDTPK	IIEVGDTPK	9	2	0	1	IIEVGDTPK	IIEVGDTPK[6.0201]	12436.9	52976.5	2.09072	0.935469	769.284	769.284	0.85	0.852	requantify	MS/MS	sp|P61619|S61A1_HUMAN	P61619	S61A1_HUMAN	SEC61A1	Protein transport protein Sec61 subunit alpha isoform 1	SEC61A2	sp|Q9H9S3|S61A2_HUMAN
IIFGYKEIPVLVTQISSTNHPVK	IIFGYKEIPVLVTQISSTNHPVK	23	3	0	2	IIFGYKEIPVLVTQISSTNHPVK		26586.1				2002.88		1.12		MS/MS	unmatched	sp|Q6UX71|PXDC2_HUMAN	Q6UX71	PXDC2_HUMAN	PLXDC2	Plexin domain-containing protein 2
IIFHENYNAGTYQNDIALIEMK	IIFHENYNAGTYQNDIALIEMK	22	2	0	1	IIFHENYNAGTYQNDIALIEMK		395296				1857.1		1.368		MS/MS	unmatched	sp|P05156|CFAI_HUMAN	P05156	CFAI_HUMAN	CFI	Complement factor I
IIFHENYNAGTYQNDIALIEMK	IIFHENYNAGTYQNDIALIEMK	22	3	0	1	IIFHENYNAGTYQNDIALIEMK		667616				1857.1		0.994		MS/MS	unmatched	sp|P05156|CFAI_HUMAN	P05156	CFAI_HUMAN	CFI	Complement factor I
IIFHENYNAGTYQNDIALIEMK	IIFHENYNAGTYQNDIALIEM[15.9949]K	22	2	0	1	IIFHENYNAGTYQNDIALIEM[15.9949]K	IIFHENYNAGTYQNDIALIEM[15.9949]K[6.0201]	258059				1736.38		1.324		MS/MS	unmatched	sp|P05156|CFAI_HUMAN	P05156	CFAI_HUMAN	CFI	Complement factor I
IIFHENYNAGTYQNDIALIEMK	IIFHENYNAGTYQNDIALIEM[15.9949]K	22	3	0	1	IIFHENYNAGTYQNDIALIEM[15.9949]K	IIFHENYNAGTYQNDIALIEM[15.9949]K[6.0201]	75234.9	6564.59	-3.39385	0.462268	1734.06	1734.06	0.986	0.982	MS/MS	requantify	sp|P05156|CFAI_HUMAN	P05156	CFAI_HUMAN	CFI	Complement factor I
IIFHENYNAGTYQNDIALIEMK	IIFHENYNAGTYQNDIALIEM[15.9949]K	22	4	0	1	IIFHENYNAGTYQNDIALIEM[15.9949]K	IIFHENYNAGTYQNDIALIEM[15.9949]K[6.0201]	49829.9	3532.99	-4.14512	0.154153	1737.55	1739.9	0.914	0.89	MS/MS	requantify	sp|P05156|CFAI_HUMAN	P05156	CFAI_HUMAN	CFI	Complement factor I
IIFKNMATRPYSIHAHGVQTESSTVTPTLPGETLTYVWK	IIFKNMATRPYSIHAHGVQTESSTVTPTLPGETLTYVWK	39	5	0	2	IIFKNMATRPYSIHAHGVQTESSTVTPTLPGETLTYVWK		26007.1				1791.95		1.054		MS/MS	unmatched	sp|P00450|CERU_HUMAN	P00450	CERU_HUMAN	CP	Ceruloplasmin
IIFKNMATRPYSIHAHGVQTESSTVTPTLPGETLTYVWK	IIFKNM[15.9949]ATRPYSIHAHGVQTESSTVTPTLPGETLTYVWK	39	5	0	2	IIFKNM[15.9949]ATRPYSIHAHGVQTESSTVTPTLPGETLTYVWK		13283.4				1709.91		1.174		MS/MS	unmatched	sp|P00450|CERU_HUMAN	P00450	CERU_HUMAN	CP	Ceruloplasmin
IIFVVGGPGSGK	IIFVVGGPGSGK	12	2	0	1	IIFVVGGPGSGK	IIFVVGGPGSGK[6.0201]	11129.7	291594	4.71148	0.555671	1341.88	1339.53	0.88	0.882	requantify	MS/MS	sp|P00568|KAD1_HUMAN	P00568	KAD1_HUMAN	AK1	Adenylate kinase isoenzyme 1
IIFVVGGPGSGKGTQCEK	IIFVVGGPGSGKGTQC[57.0215]EK	18	3	0	2		IIFVVGGPGSGK[6.0201]GTQC[57.0215]EK[6.0201]		35415.4				1056.86		0.898	unmatched	MS/MS	sp|P00568|KAD1_HUMAN	P00568	KAD1_HUMAN	AK1	Adenylate kinase isoenzyme 1
IIGATDSSGELMFLMK	IIGATDSSGELMFLMK	16	2	0	1	IIGATDSSGELMFLMK		19483.1				2101.81		1.134		MS/MS	unmatched	sp|Q13185|CBX3_HUMAN	Q13185	CBX3_HUMAN	CBX3	Chromobox protein homolog 3	CBX1	sp|P83916|CBX1_HUMAN
IIGAVLKIK	IIGAVLKIK	9	2	0	2	IIGAVLKIK		26092.2				981.151		0.824		MS/MS	unmatched	sp|Q8NGY6|OR6N2_HUMAN	Q8NGY6	OR6N2_HUMAN	OR6N2	Olfactory receptor 6N2
IIGGSDADIK	IIGGSDADIK	10	2	0	1	IIGGSDADIK	IIGGSDADIK[6.0201]	41606	4003.55	-3.37744	0.105873	675.307	678.823	0.828	0.828	MS/MS	requantify	sp|P09871|C1S_HUMAN	P09871	C1S_HUMAN	C1S	Complement C1s subcomponent
IIGHMLK	IIGHMLK	7	2	0	1	IIGHMLK		23937.8				572.846		0.786		MS/MS	unmatched	sp|Q13093|PAFA_HUMAN	Q13093	PAFA_HUMAN	PLA2G7	Platelet-activating factor acetylhydrolase
IIGHMLK	IIGHM[15.9949]LK	7	2	0	1	IIGHM[15.9949]LK		11409.7				339.972		0.768		MS/MS	unmatched	sp|Q13093|PAFA_HUMAN	Q13093	PAFA_HUMAN	PLA2G7	Platelet-activating factor acetylhydrolase
IIGIDINSEK	IIGIDINSEK	10	2	0	1	IIGIDINSEK		175175				1290.77		0.876		MS/MS	unmatched	sp|P08319|ADH4_HUMAN	P08319	ADH4_HUMAN	ADH4	All-trans-retinol dehydrogenase [NAD(+)] ADH4
IIGIDINSEKFVK	IIGIDINSEKFVK	13	2	0	2	IIGIDINSEKFVK		35626.8				1518.4		1.108		MS/MS	unmatched	sp|P08319|ADH4_HUMAN	P08319	ADH4_HUMAN	ADH4	All-trans-retinol dehydrogenase [NAD(+)] ADH4
IIGIDLNK	IIGIDLNK	8	2	0	1		IIGIDLNK[6.0201]		254209				1254.32		0.796	unmatched	MS/MS	sp|P40394|ADH7_HUMAN	P40394	ADH7_HUMAN	ADH7	All-trans-retinol dehydrogenase [NAD(+)] ADH7
IIGLDQVAGMSETALPGAFK	IIGLDQVAGMSETALPGAFK	20	2	0	1	IIGLDQVAGMSETALPGAFK	IIGLDQVAGMSETALPGAFK[6.0201]	31368	1.22724e+06	5.28998	0.868142	2237.91	2237.91	1.186	1.194	MS/MS	MS/MS	sp|P35579|MYH9_HUMAN	P35579	MYH9_HUMAN	MYH9	Myosin-9
IIGLDQVAGMSETALPGAFK	IIGLDQVAGMSETALPGAFK	20	3	0	1	IIGLDQVAGMSETALPGAFK	IIGLDQVAGMSETALPGAFK[6.0201]		195186				2237.91		0.974	unmatched	MS/MS	sp|P35579|MYH9_HUMAN	P35579	MYH9_HUMAN	MYH9	Myosin-9
IIGLDQVAGMSETALPGAFK	IIGLDQVAGM[15.9949]SETALPGAFK	20	2	0	1	IIGLDQVAGM[15.9949]SETALPGAFK	IIGLDQVAGM[15.9949]SETALPGAFK[6.0201]	32515.5	604067	4.21551	0.697778	2004.67	2002.33	1.186	1.184	requantify	MS/MS	sp|P35579|MYH9_HUMAN	P35579	MYH9_HUMAN	MYH9	Myosin-9
IIGLDQVAGMSETALPGAFK	IIGLDQVAGM[15.9949]SETALPGAFK	20	3	0	1	IIGLDQVAGM[15.9949]SETALPGAFK	IIGLDQVAGM[15.9949]SETALPGAFK[6.0201]		69641.8				2002.33		0.974	unmatched	MS/MS	sp|P35579|MYH9_HUMAN	P35579	MYH9_HUMAN	MYH9	Myosin-9
IIGNSAFLLILK	IIGNSAFLLILK	12	2	0	1	IIGNSAFLLILK		12656.5				2257.21		0.976		MS/MS	unmatched	sp|Q16706|MA2A1_HUMAN	Q16706	MA2A1_HUMAN	MAN2A1	Alpha-mannosidase 2
IIGVDVNKEK	IIGVDVNKEK	10	2	0	2	IIGVDVNKEK		46230.2				643.082		0.916		MS/MS	unmatched	sp|P28332|ADH6_HUMAN	P28332	ADH6_HUMAN	ADH6	Alcohol dehydrogenase 6
IIGVDVNKEK	IIGVDVNKEK	10	3	0	2	IIGVDVNKEK		15806.3				633.528		0.726		MS/MS	unmatched	sp|P28332|ADH6_HUMAN	P28332	ADH6_HUMAN	ADH6	Alcohol dehydrogenase 6
IIHEDGYSEDECK	IIHEDGYSEDEC[57.0215]K	13	3	0	1		IIHEDGYSEDEC[57.0215]K[6.0201]		11975.5				438.195		0.796	unmatched	MS/MS	sp|P08754|GNAI3_HUMAN	P08754	GNAI3_HUMAN	GNAI3	Guanine nucleotide-binding protein G(i) subunit alpha-3
IIHFGTREK	IIHFGTREK	9	2	0	1	IIHFGTREK		12092.8				434.326		0.89		MS/MS	unmatched	sp|P01031|CO5_HUMAN	P01031	CO5_HUMAN	C5	Complement C5
IIHGSGYSDEDK	IIHGSGYSDEDK	12	2	0	1		IIHGSGYSDEDK[6.0201]		17950.5				316.802		0.926	unmatched	MS/MS	sp|P50148|GNAQ_HUMAN	P50148	GNAQ_HUMAN	GNAQ	Guanine nucleotide-binding protein G(q) subunit alpha
IIITQQHFIYDISAK	IIITQQHFIYDISAK	15	2	0	1	IIITQQHFIYDISAK		20169.2				1622.16		1.196		MS/MS	unmatched	sp|Q9UKU6|TRHDE_HUMAN	Q9UKU6	TRHDE_HUMAN	TRHDE	Thyrotropin-releasing hormone-degrading ectoenzyme
IIKPCNHVLSLSFPIR	IIKPC[57.0215]NHVLSLSFPIR	16	3	0	1	IIKPC[57.0215]NHVLSLSFPIR	IIK[6.0201]PC[57.0215]NHVLSLSFPIR	53595.9	41628.4	-0.385169	0.894984	1607.94	1607.94	0.89	0.89	MS/MS	MS/MS	sp|P00367|DHE3_HUMAN	P00367	DHE3_HUMAN	GLUD1	Glutamate dehydrogenase 1, mitochondrial	GLUD2	contam_sp|P00366|DHE3_BOVIN, sp|P49448|DHE4_HUMAN
IIKPCNHVLSLSFPIR	IIKPC[57.0215]NHVLSLSFPIR	16	4	0	1	IIKPC[57.0215]NHVLSLSFPIR	IIK[6.0201]PC[57.0215]NHVLSLSFPIR	37903.6	26413.2	-0.541688	0.791884	1607.94	1607.94	0.836	0.84	MS/MS	MS/MS	sp|P00367|DHE3_HUMAN	P00367	DHE3_HUMAN	GLUD1	Glutamate dehydrogenase 1, mitochondrial	GLUD2	contam_sp|P00366|DHE3_BOVIN, sp|P49448|DHE4_HUMAN
IIKPCNHVLSLSFPIRR	IIKPC[57.0215]NHVLSLSFPIRR	17	3	0	1	IIKPC[57.0215]NHVLSLSFPIRR	IIK[6.0201]PC[57.0215]NHVLSLSFPIRR	24798.7	21890.9	-0.179933	0.829363	1373.48	1373.48	0.952	0.952	MS/MS	requantify	sp|P00367|DHE3_HUMAN	P00367	DHE3_HUMAN	GLUD1	Glutamate dehydrogenase 1, mitochondrial	GLUD2	contam_sp|P00366|DHE3_BOVIN, sp|P49448|DHE4_HUMAN
IIKPCNHVLSLSFPIRR	IIKPC[57.0215]NHVLSLSFPIRR	17	4	0	1	IIKPC[57.0215]NHVLSLSFPIRR	IIK[6.0201]PC[57.0215]NHVLSLSFPIRR	34050.1	56506.5	0.730757	0.946489	1341.02	1339.85	0.836	0.836	requantify	MS/MS	sp|P00367|DHE3_HUMAN	P00367	DHE3_HUMAN	GLUD1	Glutamate dehydrogenase 1, mitochondrial	GLUD2	contam_sp|P00366|DHE3_BOVIN, sp|P49448|DHE4_HUMAN
IIKPCNHVLSLSFPIRR	IIKPC[57.0215]NHVLSLSFPIRR	17	5	0	1	IIKPC[57.0215]NHVLSLSFPIRR	IIK[6.0201]PC[57.0215]NHVLSLSFPIRR	12295.9	29839.5	1.27905	0.812975	1341.02	1342.19	0.782	0.78	requantify	MS/MS	sp|P00367|DHE3_HUMAN	P00367	DHE3_HUMAN	GLUD1	Glutamate dehydrogenase 1, mitochondrial	GLUD2	contam_sp|P00366|DHE3_BOVIN, sp|P49448|DHE4_HUMAN
IILGGFSQGGALSLYTALTTQQK	IILGGFSQGGALSLYTALTTQQK	23	2	0	1	IILGGFSQGGALSLYTALTTQQK	IILGGFSQGGALSLYTALTTQQK[6.0201]	4520.4	9010.39	0.995137	0.291473	2368.56	2367.39	1.342	1.354	requantify	MS/MS	sp|O75608|LYPA1_HUMAN	O75608	LYPA1_HUMAN	LYPLA1	Acyl-protein thioesterase 1
IILGGFSQGGALSLYTALTTQQK	IILGGFSQGGALSLYTALTTQQK	23	3	0	1	IILGGFSQGGALSLYTALTTQQK	IILGGFSQGGALSLYTALTTQQK[6.0201]	3450.42				2368.59		1.11		MS/MS	unmatched	sp|O75608|LYPA1_HUMAN	O75608	LYPA1_HUMAN	LYPLA1	Acyl-protein thioesterase 1
IILNWDQVK	IILNWDQVK	9	2	0	1	IILNWDQVK		38676				1623.65		0.91		MS/MS	unmatched	sp|Q8IWV2|CNTN4_HUMAN	Q8IWV2	CNTN4_HUMAN	CNTN4	Contactin-4
IILQPCGSK	IILQPC[57.0215]GSK	9	2	0	1	IILQPC[57.0215]GSK	IILQPC[57.0215]GSK[6.0201]	62568.3	5975.04	-3.38841	0.035349	788.402	786.058	0.838	0.852	MS/MS	requantify	sp|Q15517|CDSN_HUMAN	Q15517	CDSN_HUMAN	CDSN	Corneodesmosin
IIMTSSASGIYGNFGQANYSAAK	IIMTSSASGIYGNFGQANYSAAK	23	2	0	1		IIMTSSASGIYGNFGQANYSAAK[6.0201]		22221.4				1689.38		1.264	unmatched	MS/MS	sp|P51659|DHB4_HUMAN	P51659	DHB4_HUMAN	HSD17B4	Peroxisomal multifunctional enzyme type 2
IIMTSSASGIYGNFGQANYSAAK	IIM[15.9949]TSSASGIYGNFGQANYSAAK	23	2	0	1	IIM[15.9949]TSSASGIYGNFGQANYSAAK		20594.8				1425.78		1.294		MS/MS	unmatched	sp|P51659|DHB4_HUMAN	P51659	DHB4_HUMAN	HSD17B4	Peroxisomal multifunctional enzyme type 2
IINADSEDPK	IINADSEDPK	10	2	0	1		IINADSEDPK[6.0201]		42233.6				463.108		0.894	unmatched	MS/MS	sp|P35998|PRS7_HUMAN	P35998	PRS7_HUMAN	PSMC2	26S proteasome regulatory subunit 7
IINCLSSGK	IINC[57.0215]LSSGK	9	2	0	1	IINC[57.0215]LSSGK		50816.1				620.185		0.808		MS/MS	unmatched	sp|P20023|CR2_HUMAN	P20023	CR2_HUMAN	CR2	Complement receptor type 2
IINEPTAAAIAYGLDK	IINEPTAAAIAYGLDK	16	2	0	1	IINEPTAAAIAYGLDK	IINEPTAAAIAYGLDK[6.0201]	769261	10536.3	-6.30866	0.7343	1739.67	1739.67	1.08	1.076	MS/MS	requantify	sp|P11021|BIP_HUMAN	P11021	BIP_HUMAN	HSPA5	Endoplasmic reticulum chaperone BiP	HSPA1L, HSPA2, HSPA8	sp|P11142|HSP7C_HUMAN, sp|P34931|HS71L_HUMAN, sp|P54652|HSP72_HUMAN
IINEPTAAAIAYGLDK	IINEPTAAAIAYGLDK	16	3	0	1	IINEPTAAAIAYGLDK	IINEPTAAAIAYGLDK[6.0201]	9893.69	168449	4.08966	0.702032	1733.11	1735.45	0.888	0.9	requantify	MS/MS	sp|P11021|BIP_HUMAN	P11021	BIP_HUMAN	HSPA5	Endoplasmic reticulum chaperone BiP	HSPA1L, HSPA2, HSPA8	sp|P11142|HSP7C_HUMAN, sp|P34931|HS71L_HUMAN, sp|P54652|HSP72_HUMAN
IINEPTAAAIAYGLDKK	IINEPTAAAIAYGLDKK	17	2	0	2	IINEPTAAAIAYGLDKK	IINEPTAAAIAYGLDK[6.0201]K[6.0201]	15228.9	284735	4.22474	0.819656	1461.77	1461.77	1.222	1.22	MS/MS	MS/MS	sp|P11142|HSP7C_HUMAN	P11142	HSP7C_HUMAN	HSPA8	Heat shock cognate 71 kDa protein	HSPA2	sp|P54652|HSP72_HUMAN
IINEPTAAAIAYGLDKK	IINEPTAAAIAYGLDKK	17	3	0	2	IINEPTAAAIAYGLDKK	IINEPTAAAIAYGLDK[6.0201]K[6.0201]	17075.6	335969	4.29832	0.767097	1460.6	1461.77	0.922	0.92	requantify	MS/MS	sp|P11142|HSP7C_HUMAN	P11142	HSP7C_HUMAN	HSPA8	Heat shock cognate 71 kDa protein	HSPA2	sp|P54652|HSP72_HUMAN
IINEPTAAAIAYGLDKR	IINEPTAAAIAYGLDKR	17	2	0	1	IINEPTAAAIAYGLDKR	IINEPTAAAIAYGLDK[6.0201]R	151233	28199.7	-2.27717	0.879632	1503.48	1503.48	1.26	1.262	MS/MS	MS/MS	sp|P11021|BIP_HUMAN	P11021	BIP_HUMAN	HSPA5	Endoplasmic reticulum chaperone BiP
IINEPTAAAIAYGLDKR	IINEPTAAAIAYGLDKR	17	3	0	1	IINEPTAAAIAYGLDKR	IINEPTAAAIAYGLDK[6.0201]R	20202.8	348767	4.10964	0.76065	1507.48	1507.48	0.936	0.934	requantify	MS/MS	sp|P11021|BIP_HUMAN	P11021	BIP_HUMAN	HSPA5	Endoplasmic reticulum chaperone BiP
IINEVKPTEIYNLGAQSHVK	IINEVKPTEIYNLGAQSHVK	20	3	0	2		IINEVK[6.0201]PTEIYNLGAQSHVK[6.0201]		36004.3				1231.17		1.022	unmatched	MS/MS	sp|O60547|GMDS_HUMAN	O60547	GMDS_HUMAN	GMDS	GDP-mannose 4,6 dehydratase
IINEVKPTEIYNLGAQSHVK	IINEVKPTEIYNLGAQSHVK	20	4	0	2		IINEVK[6.0201]PTEIYNLGAQSHVK[6.0201]		22275.6				1232.35		0.892	unmatched	MS/MS	sp|O60547|GMDS_HUMAN	O60547	GMDS_HUMAN	GMDS	GDP-mannose 4,6 dehydratase
IINSFTQDDIEK	IINSFTQDDIEK	12	2	0	1	IINSFTQDDIEK		7565.29				1108.57		1.006		MS/MS	unmatched	sp|P48357|LEPR_HUMAN	P48357	LEPR_HUMAN	LEPR	Leptin receptor
IIPFNRLTIGEGQQHHLGGAK	IIPFNRLTIGEGQQHHLGGAK	21	3	0	1	IIPFNRLTIGEGQQHHLGGAK		1.84797e+06				1128.83		0.966		MS/MS	unmatched	sp|P02679|FIBG_HUMAN	P02679	FIBG_HUMAN	FGG	Fibrinogen gamma chain
IIPFNRLTIGEGQQHHLGGAK	IIPFNRLTIGEGQQHHLGGAK	21	4	0	1	IIPFNRLTIGEGQQHHLGGAK		4.34761e+06				1128.83		0.854		MS/MS	unmatched	sp|P02679|FIBG_HUMAN	P02679	FIBG_HUMAN	FGG	Fibrinogen gamma chain
IIPFNRLTIGEGQQHHLGGAK	IIPFNRLTIGEGQQHHLGGAK	21	5	0	1	IIPFNRLTIGEGQQHHLGGAK		1610138				1130		0.826		MS/MS	unmatched	sp|P02679|FIBG_HUMAN	P02679	FIBG_HUMAN	FGG	Fibrinogen gamma chain
IIPHHNYNAAINK	IIPHHNYNAAINK	13	2	0	1	IIPHHNYNAAINK		1.08202e+06				445.72		1.022		MS/MS	unmatched	sp|P00740|FA9_HUMAN	P00740	FA9_HUMAN	F9	Coagulation factor IX
IIPHHNYNAAINK	IIPHHNYNAAINK	13	3	0	1	IIPHHNYNAAINK		3.54886e+06				445.72		0.824		MS/MS	unmatched	sp|P00740|FA9_HUMAN	P00740	FA9_HUMAN	F9	Coagulation factor IX
IIPHHNYNAAINK	IIPHHNYNAAINK	13	4	0	1	IIPHHNYNAAINK		311901				445.72		0.736		MS/MS	unmatched	sp|P00740|FA9_HUMAN	P00740	FA9_HUMAN	F9	Coagulation factor IX
IIQLLDDYPK	IIQLLDDYPK	10	2	0	1		IIQLLDDYPK[6.0201]		36439.5				1702.31		0.956	unmatched	MS/MS	sp|P05388|RLA0_HUMAN	P05388	RLA0_HUMAN	RPLP0	Large ribosomal subunit protein uL10	RPLP0P6	sp|Q8NHW5|RLA0L_HUMAN
IIQTPGLWESENQNK	IIQTPGLWESENQNK	15	2	0	1	IIQTPGLWESENQNK	IIQTPGLWESENQNK[6.0201]	4016.64	115386	4.84433	0.406022	1370.59	1372.93	1.082	1.076	requantify	MS/MS	sp|Q9NP72|RAB18_HUMAN	Q9NP72	RAB18_HUMAN	RAB18	Ras-related protein Rab-18
IISDYHQQFRYK	IISDYHQQFRYK	12	3	0	1	IISDYHQQFRYK		27349.6				714.56		0.796		MS/MS	unmatched	sp|P04114|APOB_HUMAN	P04114	APOB_HUMAN	APOB	Apolipoprotein B-100
IISDYHQQFRYKLQDFSDQLSDYYEK	IISDYHQQFRYKLQDFSDQLSDYYEK	26	4	0	2	IISDYHQQFRYKLQDFSDQLSDYYEK		236489				1768.23		0.938		MS/MS	unmatched	sp|P04114|APOB_HUMAN	P04114	APOB_HUMAN	APOB	Apolipoprotein B-100
IISDYHQQFRYKLQDFSDQLSDYYEK	IISDYHQQFRYKLQDFSDQLSDYYEK	26	5	0	2	IISDYHQQFRYKLQDFSDQLSDYYEK		49163.2				1770.57		0.942		MS/MS	unmatched	sp|P04114|APOB_HUMAN	P04114	APOB_HUMAN	APOB	Apolipoprotein B-100
IISGIHMQTSESTK	IISGIHMQTSESTK	14	2	0	1	IISGIHMQTSESTK		15707.9				740.904		1.022		MS/MS	unmatched	sp|P16284|PECA1_HUMAN	P16284	PECA1_HUMAN	PECAM1	Platelet endothelial cell adhesion molecule
IISGIHMQTSESTK	IISGIHMQTSESTK	14	3	0	1	IISGIHMQTSESTK		25914				740.904		0.808		MS/MS	unmatched	sp|P16284|PECA1_HUMAN	P16284	PECA1_HUMAN	PECAM1	Platelet endothelial cell adhesion molecule
IISGIHMQTSESTK	IISGIHM[15.9949]QTSESTK	14	2	0	1	IISGIHM[15.9949]QTSESTK		9228.18				451.408		1.036		MS/MS	unmatched	sp|P16284|PECA1_HUMAN	P16284	PECA1_HUMAN	PECAM1	Platelet endothelial cell adhesion molecule
IISGIHMQTSESTK	IISGIHM[15.9949]QTSESTK	14	3	0	1	IISGIHM[15.9949]QTSESTK		20412.2				450.236		0.786		MS/MS	unmatched	sp|P16284|PECA1_HUMAN	P16284	PECA1_HUMAN	PECAM1	Platelet endothelial cell adhesion molecule
IISIFSGTEK	IISIFSGTEK	10	2	0	1		IISIFSGTEK[6.0201]		52166.5				1492.87		0.866	unmatched	MS/MS	sp|Q13177|PAK2_HUMAN	Q13177	PAK2_HUMAN	PAK2	Serine/threonine-protein kinase PAK 2
IISIMDEK	IISIMDEK	8	2	0	1	IISIMDEK		1.74417e+06				1131.33		0.822		MS/MS	unmatched	sp|P20742|PZP_HUMAN	P20742	PZP_HUMAN	PZP	Pregnancy zone protein
IISIMDEK	IISIM[15.9949]DEK	8	2	0	1	IISIM[15.9949]DEK	IISIM[15.9949]DEK[6.0201]	54193.9	3996.24	-3.76141	0.47052	770.244	770.244	0.838	0.844	MS/MS	requantify	sp|P20742|PZP_HUMAN	P20742	PZP_HUMAN	PZP	Pregnancy zone protein
IISNASCTTNCLAPLAK	IISNASC[57.0215]TTNC[57.0215]LAPLAK	17	2	0	1	IISNASC[57.0215]TTNC[57.0215]LAPLAK	IISNASC[57.0215]TTNC[57.0215]LAPLAK[6.0201]	44723.1	17358.9	-1.26904	-0.118412	1220.28	1221.45	1.128	1.166	MS/MS	requantify	sp|P04406|G3P_HUMAN	P04406	G3P_HUMAN	GAPDH	Glyceraldehyde-3-phosphate dehydrogenase
IISNASCTTNCLAPLAK	IISNASC[57.0215]TTNC[57.0215]LAPLAK	17	3	0	1	IISNASC[57.0215]TTNC[57.0215]LAPLAK	IISNASC[57.0215]TTNC[57.0215]LAPLAK[6.0201]	40841.8				1218.54		0.882		MS/MS	unmatched	sp|P04406|G3P_HUMAN	P04406	G3P_HUMAN	GAPDH	Glyceraldehyde-3-phosphate dehydrogenase
IISSIEQK	IISSIEQK	8	2	0	1	IISSIEQK	IISSIEQK[6.0201]	20560.3	194317	3.24048	0.910233	600.927	600.927	0.79	0.792	requantify	MS/MS	sp|P62258|1433E_HUMAN	P62258	1433E_HUMAN	YWHAE	14-3-3 protein epsilon
IISVELPGDAK	IISVELPGDAK	11	2	0	1	IISVELPGDAK		31821.2				1424.39		0.886		MS/MS	unmatched	sp|P78509|RELN_HUMAN	P78509	RELN_HUMAN	RELN	Reelin
IITAIDQDK	IITAIDQDK	9	2	0	1		IITAIDQDK[6.0201]		75973.8				674.158		0.842	unmatched	MS/MS	sp|Q9H251|CAD23_HUMAN	Q9H251	CAD23_HUMAN	CDH23	Cadherin-23
IITGPEIK	IITGPEIK	8	2	0	1	IITGPEIK	IITGPEIK[6.0201]	13775.8	60011.2	2.23231	0.745581	869.472	870.645	0.774	0.772	MS/MS	MS/MS	sp|Q15063|POSTN_HUMAN	Q15063	POSTN_HUMAN	POSTN	Periostin
IITHPNFNGNTLDNDIMLIK	IITHPNFNGNTLDNDIMLIK	20	2	0	1	IITHPNFNGNTLDNDIMLIK	IITHPNFNGNTLDNDIMLIK[6.0201]	2824860	29220.2	-6.37239	0.794699	1851.44	1851.44	1.306	1.296	MS/MS	requantify	contam_sp|P00761|TRYP_PIG	P00761	TRYP_PIG		Trypsin
IITHPNFNGNTLDNDIMLIK	IITHPNFNGNTLDNDIMLIK	20	3	0	1	IITHPNFNGNTLDNDIMLIK	IITHPNFNGNTLDNDIMLIK[6.0201]	70501.7	27343.4	-1.3681	0.624872	1845.73	1845.73	0.978	0.972	MS/MS	requantify	contam_sp|P00761|TRYP_PIG	P00761	TRYP_PIG		Trypsin
IITHPNFNGNTLDNDIMLIK	IITHPNFNGNTLDNDIMLIK	20	4	0	1	IITHPNFNGNTLDNDIMLIK	IITHPNFNGNTLDNDIMLIK[6.0201]	349707	2592.52	-7.07565	0.28755	1851.03	1851.03	0.886	0.88	MS/MS	requantify	contam_sp|P00761|TRYP_PIG	P00761	TRYP_PIG		Trypsin
IITHPNFNGNTLDNDIMLIKLSSPATLNSR	IITHPNFNGNTLDNDIMLIKLSSPATLNSR	30	3	0	1	IITHPNFNGNTLDNDIMLIKLSSPATLNSR		223230				1986.29		1.228		MS/MS	unmatched	contam_sp|P00761|TRYP_PIG	P00761	TRYP_PIG		Trypsin
IITHPNFNGNTLDNDIMLIKLSSPATLNSR	IITHPNFNGNTLDNDIMLIKLSSPATLNSR	30	4	0	1	IITHPNFNGNTLDNDIMLIKLSSPATLNSR		240287				1998.49		1.042		MS/MS	unmatched	contam_sp|P00761|TRYP_PIG	P00761	TRYP_PIG		Trypsin
IITHPNFNGNTLDNDIMLIK	IITHPNFNGNTLDNDIM[15.9949]LIK	20	2	0	1	IITHPNFNGNTLDNDIM[15.9949]LIK	IITHPNFNGNTLDNDIM[15.9949]LIK[6.0201]	1.0212e+06	4769.99	-7.78859	0.332651	1793.3	1794.47	1.31	1.31	MS/MS	requantify	contam_sp|P00761|TRYP_PIG	P00761	TRYP_PIG		Trypsin
IITHPNFNGNTLDNDIMLIK	IITHPNFNGNTLDNDIM[15.9949]LIK	20	3	0	1	IITHPNFNGNTLDNDIM[15.9949]LIK	IITHPNFNGNTLDNDIM[15.9949]LIK[6.0201]	2.42899e+06	24674.3	-6.62121	0.784681	1763	1763	0.942	0.936	MS/MS	requantify	contam_sp|P00761|TRYP_PIG	P00761	TRYP_PIG		Trypsin
IITHPNFNGNTLDNDIMLIK	IITHPNFNGNTLDNDIM[15.9949]LIK	20	4	0	1	IITHPNFNGNTLDNDIM[15.9949]LIK	IITHPNFNGNTLDNDIM[15.9949]LIK[6.0201]	611866	4113.19	-7.09204	0.40632	1753.99	1756.33	0.916	0.914	MS/MS	requantify	contam_sp|P00761|TRYP_PIG	P00761	TRYP_PIG		Trypsin
IITHPNFNGNTLDNDIMLIKLSSPATLNSR	IITHPNFNGNTLDNDIM[15.9949]LIKLSSPATLNSR	30	3	0	1	IITHPNFNGNTLDNDIM[15.9949]LIKLSSPATLNSR	IITHPNFNGNTLDNDIM[15.9949]LIK[6.0201]LSSPATLNSR	152421	7792.95	-4.21571	0.787119	1931.68	1931.68	1.26	1.252	MS/MS	requantify	contam_sp|P00761|TRYP_PIG	P00761	TRYP_PIG		Trypsin
IITHPNFNGNTLDNDIMLIKLSSPATLNSR	IITHPNFNGNTLDNDIM[15.9949]LIKLSSPATLNSR	30	4	0	1	IITHPNFNGNTLDNDIM[15.9949]LIKLSSPATLNSR	IITHPNFNGNTLDNDIM[15.9949]LIK[6.0201]LSSPATLNSR	202664				1932.85		1.032		MS/MS	unmatched	contam_sp|P00761|TRYP_PIG	P00761	TRYP_PIG		Trypsin
IITITGTQDQIQNAQYLLQNSVK	IITITGTQDQIQNAQYLLQNSVK	23	2	0	1	IITITGTQDQIQNAQYLLQNSVK	IITITGTQDQIQNAQYLLQNSVK[6.0201]		13045.1				2084.37		1.344	unmatched	MS/MS	sp|P61978|HNRPK_HUMAN	P61978	HNRPK_HUMAN	HNRNPK	Heterogeneous nuclear ribonucleoprotein K
IIVDELK	IIVDELK	7	2	0	1	IIVDELK	IIVDELK[6.0201]	5688.99	31462.9	2.46741	0.833119	1091.76	1091.76	0.798	0.798	requantify	MS/MS	sp|P63244|RACK1_HUMAN	P63244	RACK1_HUMAN	RACK1	Small ribosomal subunit protein RACK1
IIVDTYGGWGAHGGGAFSGK	IIVDTYGGWGAHGGGAFSGK	20	2	0	1	IIVDTYGGWGAHGGGAFSGK	IIVDTYGGWGAHGGGAFSGK[6.0201]	11646.2	30090.5	1.49423	0.42413	1378.92	1376.58	1.222	1.218	MS/MS	MS/MS	sp|Q00266|METK1_HUMAN	Q00266	METK1_HUMAN	MAT1A	S-adenosylmethionine synthase isoform type-1	MAT2A	sp|P31153|METK2_HUMAN
IIVDTYGGWGAHGGGAFSGK	IIVDTYGGWGAHGGGAFSGK	20	3	0	1	IIVDTYGGWGAHGGGAFSGK	IIVDTYGGWGAHGGGAFSGK[6.0201]	46396	94038.3	1.14403	0.837175	1377.75	1378.92	0.912	0.908	requantify	MS/MS	sp|Q00266|METK1_HUMAN	Q00266	METK1_HUMAN	MAT1A	S-adenosylmethionine synthase isoform type-1	MAT2A	sp|P31153|METK2_HUMAN
IIVDTYGGWGAHGGGAFSGKDYTKVDR	IIVDTYGGWGAHGGGAFSGKDYTKVDR	27	4	0	2	IIVDTYGGWGAHGGGAFSGKDYTKVDR	IIVDTYGGWGAHGGGAFSGK[6.0201]DYTK[6.0201]VDR	7411.7	12249.7	0.849651	0.614825	1232.42	1232.42	0.992	0.992	requantify	MS/MS	sp|Q00266|METK1_HUMAN	Q00266	METK1_HUMAN	MAT1A	S-adenosylmethionine synthase isoform type-1	MAT2A	sp|P31153|METK2_HUMAN
IIVLGLLPRGEKPNPLR	IIVLGLLPRGEKPNPLR	17	3	0	1		IIVLGLLPRGEK[6.0201]PNPLR		53544.1				1659.83		0.894	unmatched	MS/MS	sp|P68402|PA1B2_HUMAN	P68402	PA1B2_HUMAN	PAFAH1B2	Platelet-activating factor acetylhydrolase IB subunit alpha2
IIWELIK	IIWELIK	7	1	0	1		IIWELIK[6.0201]		160474				2342.22		0.968	unmatched	MS/MS	sp|O75874|IDHC_HUMAN	O75874	IDHC_HUMAN	IDH1	Isocitrate dehydrogenase [NADP] cytoplasmic
IIWELIK	IIWELIK	7	2	0	1		IIWELIK[6.0201]		104850				1997.63		0.826	unmatched	MS/MS	sp|O75874|IDHC_HUMAN	O75874	IDHC_HUMAN	IDH1	Isocitrate dehydrogenase [NADP] cytoplasmic
IIYFQDEGSLTK	IIYFQDEGSLTK	12	2	0	1	IIYFQDEGSLTK	IIYFQDEGSLTK[6.0201]		62800.4				1412.78		0.982	unmatched	MS/MS	sp|Q9HCB6|SPON1_HUMAN	Q9HCB6	SPON1_HUMAN	SPON1	Spondin-1
IIYGGSVTGATCK	IIYGGSVTGATC[57.0215]K	13	2	0	1	IIYGGSVTGATC[57.0215]K	IIYGGSVTGATC[57.0215]K[6.0201]	101577	1.19912e+06	3.56134	0.956167	814.19	814.19	0.942	0.938	MS/MS	MS/MS	sp|P60174|TPIS_HUMAN	P60174	TPIS_HUMAN	TPI1	Triosephosphate isomerase
IIYIVHDEVK	IIYIVHDEVK	10	2	0	1	IIYIVHDEVK	IIYIVHDEVK[6.0201]	12549.8	246997	4.29876	0.834688	960.36	959.188	0.956	0.956	requantify	MS/MS	sp|P25788|PSA3_HUMAN	P25788	PSA3_HUMAN	PSMA3	Proteasome subunit alpha type-3
IIYIVHDEVK	IIYIVHDEVK	10	3	0	1	IIYIVHDEVK	IIYIVHDEVK[6.0201]	12365.2	274082	4.47025	0.857486	959.188	959.188	0.77	0.772	requantify	MS/MS	sp|P25788|PSA3_HUMAN	P25788	PSA3_HUMAN	PSMA3	Proteasome subunit alpha type-3
IIYKENER	IIYKENER	8	2	0	1	IIYKENER		50392.3				304.934		0.88		MS/MS	unmatched	sp|P08603|CFAH_HUMAN	P08603	CFAH_HUMAN	CFH	Complement factor H
IIYKENER	IIYKENER	8	3	0	1	IIYKENER		44230.2				305.653		0.714		MS/MS	unmatched	sp|P08603|CFAH_HUMAN	P08603	CFAH_HUMAN	CFH	Complement factor H
IIYKENERFQYK	IIYKENERFQYK	12	3	0	2	IIYKENERFQYK		57186.6				630.132		0.816		MS/MS	unmatched	sp|P08603|CFAH_HUMAN	P08603	CFAH_HUMAN	CFH	Complement factor H
IKCPLFEHFLK	IKC[57.0215]PLFEHFLK	11	2	0	2	IKC[57.0215]PLFEHFLK	IK[6.0201]C[57.0215]PLFEHFLK[6.0201]		185328				1476.46		1.008	unmatched	MS/MS	sp|Q9NPH3|IL1AP_HUMAN	Q9NPH3	IL1AP_HUMAN	IL1RAP	Interleukin-1 receptor accessory protein
IKCPLFEHFLK	IKC[57.0215]PLFEHFLK	11	3	0	2	IKC[57.0215]PLFEHFLK	IK[6.0201]C[57.0215]PLFEHFLK[6.0201]		943046				1474.11		0.778	unmatched	MS/MS	sp|Q9NPH3|IL1AP_HUMAN	Q9NPH3	IL1AP_HUMAN	IL1RAP	Interleukin-1 receptor accessory protein
IKCPLFEHFLK	IKC[57.0215]PLFEHFLK	11	4	0	2	IKC[57.0215]PLFEHFLK	IK[6.0201]C[57.0215]PLFEHFLK[6.0201]		109208				1475.29		0.718	unmatched	MS/MS	sp|Q9NPH3|IL1AP_HUMAN	Q9NPH3	IL1AP_HUMAN	IL1RAP	Interleukin-1 receptor accessory protein
IKDIAWTEDSK	IKDIAWTEDSK	11	2	0	2		IK[6.0201]DIAWTEDSK[6.0201]		39136.8				783.351		1.06	unmatched	MS/MS	sp|O75083|WDR1_HUMAN	O75083	WDR1_HUMAN	WDR1	WD repeat-containing protein 1
IKDIAWTEDSKR	IKDIAWTEDSKR	12	2	0	2	IKDIAWTEDSKR	IK[6.0201]DIAWTEDSK[6.0201]R	1558.78	20365.4	3.70763	0.409152	624.124	622.952	1.052	1.044	requantify	MS/MS	sp|O75083|WDR1_HUMAN	O75083	WDR1_HUMAN	WDR1	WD repeat-containing protein 1
IKDIAWTEDSKR	IKDIAWTEDSKR	12	3	0	2	IKDIAWTEDSKR	IK[6.0201]DIAWTEDSK[6.0201]R	5932.4	73718.8	3.63534	0.303702	621.78	621.78	0.818	0.81	requantify	MS/MS	sp|O75083|WDR1_HUMAN	O75083	WDR1_HUMAN	WDR1	WD repeat-containing protein 1
IKDPDASKPEDWDER	IKDPDASKPEDWDER	15	2	0	2	IKDPDASKPEDWDER		20398.7				605.493		1.134		MS/MS	unmatched	sp|P27797|CALR_HUMAN	P27797	CALR_HUMAN	CALR	Calreticulin
IKDPDASKPEDWDER	IKDPDASKPEDWDER	15	3	0	2	IKDPDASKPEDWDER		249779				605.493		0.812		MS/MS	unmatched	sp|P27797|CALR_HUMAN	P27797	CALR_HUMAN	CALR	Calreticulin
IKDYFEK	IKDYFEK	7	2	0	2	IKDYFEK	IK[6.0201]DYFEK[6.0201]	713402	6145	-6.85916	0.121986	589.748	589.748	0.816	0.838	MS/MS	requantify	sp|P04114|APOB_HUMAN	P04114	APOB_HUMAN	APOB	Apolipoprotein B-100
IKDYFEKLVGFIDDAVK	IKDYFEKLVGFIDDAVK	17	3	0	3	IKDYFEKLVGFIDDAVK		68324.2				2287.73		0.934		MS/MS	unmatched	sp|P04114|APOB_HUMAN	P04114	APOB_HUMAN	APOB	Apolipoprotein B-100
IKETLQK	IKETLQK	7	2	0	2	IKETLQK		35887.8				268.927		0.778		MS/MS	unmatched	sp|P04114|APOB_HUMAN	P04114	APOB_HUMAN	APOB	Apolipoprotein B-100
IKEWYEK	IKEWYEK	7	2	0	2	IKEWYEK	IK[6.0201]EWYEK[6.0201]	49024.3	10174	-1.91925	0.277331	561.162	562.334	0.86	0.864	MS/MS	requantify	sp|P13645|K1C10_HUMAN	P13645	K1C10_HUMAN	KRT10	Keratin, type I cytoskeletal 10
IKFEMEQNLR	IKFEMEQNLR	10	2	0	1	IKFEMEQNLR	IK[6.0201]FEMEQNLR	1496166	6185.61	-7.91814	0.45455	1017.88	1012.02	0.97	0.97	MS/MS	requantify	sp|P35527|K1C9_HUMAN	P35527	K1C9_HUMAN	KRT9	Keratin, type I cytoskeletal 9
IKFEMEQNLR	IKFEMEQNLR	10	3	0	1	IKFEMEQNLR	IK[6.0201]FEMEQNLR	43494.8	11766.4	-1.68896	0.0792387	1023.63	1022.46	0.76	0.742	MS/MS	requantify	sp|P35527|K1C9_HUMAN	P35527	K1C9_HUMAN	KRT9	Keratin, type I cytoskeletal 9
IKFEMEQNLR	IKFEM[15.9949]EQNLR	10	2	0	1	IKFEM[15.9949]EQNLR	IK[6.0201]FEM[15.9949]EQNLR	919108	6465.61	-7.1513	0.273179	685.219	688.738	0.966	0.968	MS/MS	requantify	sp|P35527|K1C9_HUMAN	P35527	K1C9_HUMAN	KRT9	Keratin, type I cytoskeletal 9
IKFEMEQNLR	IKFEM[15.9949]EQNLR	10	3	0	1	IKFEM[15.9949]EQNLR	IK[6.0201]FEM[15.9949]EQNLR	435790				685.219		0.718		MS/MS	unmatched	sp|P35527|K1C9_HUMAN	P35527	K1C9_HUMAN	KRT9	Keratin, type I cytoskeletal 9
IKFPTVVAGFDLVGHEDTGHSLHDYK	IKFPTVVAGFDLVGHEDTGHSLHDYK	26	4	0	2	IKFPTVVAGFDLVGHEDTGHSLHDYK		63411.9				1738.52		1.03		MS/MS	unmatched	sp|Q9NZK5|ADA2_HUMAN	Q9NZK5	ADA2_HUMAN	ADA2	Adenosine deaminase 2
IKFPTVVAGFDLVGHEDTGHSLHDYK	IKFPTVVAGFDLVGHEDTGHSLHDYK	26	5	0	2	IKFPTVVAGFDLVGHEDTGHSLHDYK		25439				1739.69		0.872		MS/MS	unmatched	sp|Q9NZK5|ADA2_HUMAN	Q9NZK5	ADA2_HUMAN	ADA2	Adenosine deaminase 2
IKGEHPGLSIGDVAK	IKGEHPGLSIGDVAK	15	3	0	2	IKGEHPGLSIGDVAK	IK[6.0201]GEHPGLSIGDVAK[6.0201]	20510.1	4543.46	-2.17447	0.77271	756.591	754.247	0.85	0.848	MS/MS	requantify	sp|P09429|HMGB1_HUMAN	P09429	HMGB1_HUMAN	HMGB1	High mobility group protein B1	HMGB1P1	sp|B2RPK0|HGB1A_HUMAN
IKGVISIPR	IKGVISIPR	9	2	0	1	IKGVISIPR		360127				930.212		0.874		MS/MS	unmatched	sp|P04114|APOB_HUMAN	P04114	APOB_HUMAN	APOB	Apolipoprotein B-100
IKGVISIPR	IKGVISIPR	9	3	0	1	IKGVISIPR		71518.4				930.212		0.73		MS/MS	unmatched	sp|P04114|APOB_HUMAN	P04114	APOB_HUMAN	APOB	Apolipoprotein B-100
IKGVISIPRLQAEAR	IKGVISIPRLQAEAR	15	3	0	1	IKGVISIPRLQAEAR		129428				1190.4		0.86		MS/MS	unmatched	sp|P04114|APOB_HUMAN	P04114	APOB_HUMAN	APOB	Apolipoprotein B-100
IKIIAPPER	IKIIAPPER	9	2	0	1		IK[6.0201]IIAPPER		103133				801.046		0.86	unmatched	MS/MS	sp|P60709|ACTB_HUMAN	P60709	ACTB_HUMAN	ACTB	Actin, cytoplasmic 1	ACTA1, ACTA2, ACTBL2, ACTC1, ACTG1, ACTG2	sp|P62736|ACTA_HUMAN, sp|P63261|ACTG_HUMAN, sp|P63267|ACTH_HUMAN, sp|P68032|ACTC_HUMAN, sp|P68133|ACTS_HUMAN, sp|Q562R1|ACTBL_HUMAN
IKIIAPPER	IKIIAPPER	9	3	0	1		IK[6.0201]IIAPPER		55227.7				801.046		0.706	unmatched	MS/MS	sp|P60709|ACTB_HUMAN	P60709	ACTB_HUMAN	ACTB	Actin, cytoplasmic 1	ACTA1, ACTA2, ACTBL2, ACTC1, ACTG1, ACTG2	sp|P62736|ACTA_HUMAN, sp|P63261|ACTG_HUMAN, sp|P63267|ACTH_HUMAN, sp|P68032|ACTC_HUMAN, sp|P68133|ACTS_HUMAN, sp|Q562R1|ACTBL_HUMAN
IKIIAPPERK	IKIIAPPERK	10	2	0	2	IKIIAPPERK	IK[6.0201]IIAPPERK[6.0201]		87815.8				585.224		0.906	unmatched	MS/MS	sp|P60709|ACTB_HUMAN	P60709	ACTB_HUMAN	ACTB	Actin, cytoplasmic 1	ACTA1, ACTA2, ACTBL2, ACTC1, ACTG1, ACTG2	sp|P62736|ACTA_HUMAN, sp|P63261|ACTG_HUMAN, sp|P63267|ACTH_HUMAN, sp|P68032|ACTC_HUMAN, sp|P68133|ACTS_HUMAN, sp|Q562R1|ACTBL_HUMAN
IKIIAPPERK	IKIIAPPERK	10	3	0	2	IKIIAPPERK	IK[6.0201]IIAPPERK[6.0201]		277535				586.396		0.694	unmatched	MS/MS	sp|P60709|ACTB_HUMAN	P60709	ACTB_HUMAN	ACTB	Actin, cytoplasmic 1	ACTA1, ACTA2, ACTBL2, ACTC1, ACTG1, ACTG2	sp|P62736|ACTA_HUMAN, sp|P63261|ACTG_HUMAN, sp|P63267|ACTH_HUMAN, sp|P68032|ACTC_HUMAN, sp|P68133|ACTS_HUMAN, sp|Q562R1|ACTBL_HUMAN
IKIIAPPERK	IKIIAPPERK	10	4	0	2	IKIIAPPERK	IK[6.0201]IIAPPERK[6.0201]		18161.3				585.224		0.666	unmatched	MS/MS	sp|P60709|ACTB_HUMAN	P60709	ACTB_HUMAN	ACTB	Actin, cytoplasmic 1	ACTA1, ACTA2, ACTBL2, ACTC1, ACTG1, ACTG2	sp|P62736|ACTA_HUMAN, sp|P63261|ACTG_HUMAN, sp|P63267|ACTH_HUMAN, sp|P68032|ACTC_HUMAN, sp|P68133|ACTS_HUMAN, sp|Q562R1|ACTBL_HUMAN
IKKITAIITQGCK	IKKITAIITQGC[57.0215]K	13	3	0	3	IKKITAIITQGC[57.0215]K		10282				757.017		0.778		MS/MS	unmatched	sp|P12259|FA5_HUMAN	P12259	FA5_HUMAN	F5	Coagulation factor V
IKLEQQVDDLEGSLEQEK	IKLEQQVDDLEGSLEQEK	18	3	0	2	IKLEQQVDDLEGSLEQEK	IK[6.0201]LEQQVDDLEGSLEQEK[6.0201]		16833.4				1619.31		0.88	unmatched	MS/MS	sp|P12882|MYH1_HUMAN	P12882	MYH1_HUMAN	MYH1	Myosin-1	MYH2	sp|Q9UKX2|MYH2_HUMAN
IKLQIWDTAGQER	IKLQIWDTAGQER	13	3	0	1		IK[6.0201]LQIWDTAGQER		32585.2				1360.07		0.778	unmatched	MS/MS	sp|P61106|RAB14_HUMAN	P61106	RAB14_HUMAN	RAB14	Ras-related protein Rab-14	RAB10, RAB33B, RAB39A, RAB39B, RAB3A, RAB3C, RAB3D, RAB8A, RAB8B	sp|O95716|RAB3D_HUMAN, sp|P20336|RAB3A_HUMAN, sp|P61006|RAB8A_HUMAN, sp|P61026|RAB10_HUMAN, sp|Q14964|RB39A_HUMAN, sp|Q92930|RAB8B_HUMAN, sp|Q96DA2|RB39B_HUMAN, sp|Q96E17|RAB3C_HUMAN, sp|Q9H082|RB33B_HUMAN
IKLYWSKVK	IKLYWSKVK	9	2	0	3	IKLYWSKVK		7831.3				794.39		0.958		MS/MS	unmatched	sp|Q6YHK3|CD109_HUMAN	Q6YHK3	CD109_HUMAN	CD109	CD109 antigen
IKNDLNLK	IKNDLNLK	8	2	0	2	IKNDLNLK		34577.7				533.034		0.854		MS/MS	unmatched	sp|P15924|DESP_HUMAN	P15924	DESP_HUMAN	DSP	Desmoplakin
IKNDLNLKK	IKNDLNLKK	9	2	0	3	IKNDLNLKK		16626.6				354.88		0.862		MS/MS	unmatched	sp|P15924|DESP_HUMAN	P15924	DESP_HUMAN	DSP	Desmoplakin
IKPATWETGISMR	IKPATWETGISMR	13	2	0	1	IKPATWETGISMR	IK[6.0201]PATWETGISMR	103137	4000.25	-4.80694	0.461946	1127.86	1125.51	1.028	1.022	MS/MS	requantify	sp|O14786|NRP1_HUMAN	O14786	NRP1_HUMAN	NRP1	Neuropilin-1
IKPATWETGISMR	IKPATWETGISMR	13	3	0	1	IKPATWETGISMR	IK[6.0201]PATWETGISMR	96629.9	7577.94	-3.79121	0.591464	1127.86	1127.86	0.796	0.796	MS/MS	requantify	sp|O14786|NRP1_HUMAN	O14786	NRP1_HUMAN	NRP1	Neuropilin-1
IKPATWETGISMR	IKPATWETGISM[15.9949]R	13	2	0	1	IKPATWETGISM[15.9949]R	IK[6.0201]PATWETGISM[15.9949]R	35502.2	2772.95	-3.79703	0.0753	879.384	877.04	1.024	1.01	MS/MS	requantify	sp|O14786|NRP1_HUMAN	O14786	NRP1_HUMAN	NRP1	Neuropilin-1
IKPATWETGISMR	IKPATWETGISM[15.9949]R	13	3	0	1	IKPATWETGISM[15.9949]R	IK[6.0201]PATWETGISM[15.9949]R	42643.8	1925.6	-4.58758	0.0307052	878.212	880.556	0.792	0.788	MS/MS	requantify	sp|O14786|NRP1_HUMAN	O14786	NRP1_HUMAN	NRP1	Neuropilin-1
IKPHLMSQELPEDWDK	IKPHLMSQELPEDWDK	16	3	0	2	IKPHLMSQELPEDWDK		43703.9				1178.55		0.85		MS/MS	unmatched	sp|P07237|PDIA1_HUMAN	P07237	PDIA1_HUMAN	P4HB	Protein disulfide-isomerase
IKPLQSPAEFSVYCDMSDGGGWTVIQR	IKPLQSPAEFSVYC[57.0215]DMSDGGGWTVIQR	27	3	0	1	IKPLQSPAEFSVYC[57.0215]DMSDGGGWTVIQR		31528.8				1967.27		1.06		MS/MS	unmatched	sp|Q08830|FGL1_HUMAN	Q08830	FGL1_HUMAN	FGL1	Fibrinogen-like protein 1
IKPSFNIVPLTSR	IKPSFNIVPLTSR	13	2	0	1	IKPSFNIVPLTSR		50384.6				1556.52		1.044		MS/MS	unmatched	sp|P78552|I13R1_HUMAN	P78552	I13R1_HUMAN	IL13RA1	Interleukin-13 receptor subunit alpha-1
IKPSFNIVPLTSR	IKPSFNIVPLTSR	13	3	0	1	IKPSFNIVPLTSR		57936.4				1557.69		0.734		MS/MS	unmatched	sp|P78552|I13R1_HUMAN	P78552	I13R1_HUMAN	IL13RA1	Interleukin-13 receptor subunit alpha-1
IKPVFIEDANFGR	IKPVFIEDANFGR	13	2	0	1	IKPVFIEDANFGR	IK[6.0201]PVFIEDANFGR	163075	614978	2.0113	0.147038	1437.11	1437.11	1.036	1.024	MS/MS	requantify	sp|P54289|CA2D1_HUMAN	P54289	CA2D1_HUMAN	CACNA2D1	Voltage-dependent calcium channel subunit alpha-2/delta-1
IKPVFIEDANFGR	IKPVFIEDANFGR	13	3	0	1	IKPVFIEDANFGR	IK[6.0201]PVFIEDANFGR	149139	25391.9	-2.45791	0.06737	1437.11	1437.11	0.796	0.782	MS/MS	requantify	sp|P54289|CA2D1_HUMAN	P54289	CA2D1_HUMAN	CACNA2D1	Voltage-dependent calcium channel subunit alpha-2/delta-1
IKSLLPK	IKSLLPK	7	2	0	2	IKSLLPK	IK[6.0201]SLLPK[6.0201]		30612.5				672.98		0.77	unmatched	MS/MS	sp|P05156|CFAI_HUMAN	P05156	CFAI_HUMAN	CFI	Complement factor I
IKSSFVAPLEK	IKSSFVAPLEK	11	2	0	2	IKSSFVAPLEK		42003.2				933.384		0.946		MS/MS	unmatched	sp|P36955|PEDF_HUMAN	P36955	PEDF_HUMAN	SERPINF1	Pigment epithelium-derived factor
IKTDGAAPNVAPSDVGGGGGR	IKTDGAAPNVAPSDVGGGGGR	21	3	0	1	IKTDGAAPNVAPSDVGGGGGR		50865.9				680.161		0.842		MS/MS	unmatched	sp|Q12860|CNTN1_HUMAN	Q12860	CNTN1_HUMAN	CNTN1	Contactin-1
IKTDYTLSIANR	IKTDYTLSIANR	12	2	0	1	IKTDYTLSIANR	IK[6.0201]TDYTLSIANR	38825.9	5751.75	-2.55773	0.249847	994.332	996.677	1.008	1.012	MS/MS	requantify	sp|Q96P63|SPB12_HUMAN	Q96P63	SPB12_HUMAN	SERPINB12	Serpin B12
IKVENTEENR	IKVENTEENR	10	2	0	1	IKVENTEENR	IK[6.0201]VENTEENR	39835.9	2655.22	-3.90716	0.317822	296.519	296.519	0.934	0.938	MS/MS	requantify	sp|P05062|ALDOB_HUMAN	P05062	ALDOB_HUMAN	ALDOB	Fructose-bisphosphate aldolase B
IKVENTEENRR	IKVENTEENRR	11	3	0	1	IKVENTEENRR	IK[6.0201]VENTEENRR	50948	32216.5	-0.661225	0.778803	255.047	256.219	0.77	0.77	MS/MS	MS/MS	sp|P05062|ALDOB_HUMAN	P05062	ALDOB_HUMAN	ALDOB	Fructose-bisphosphate aldolase B
IKVPVDWNR	IKVPVDWNR	9	2	0	1	IKVPVDWNR	IK[6.0201]VPVDWNR	6255.77	107640	4.10488	0.695455	1085.77	1085.77	0.872	0.876	requantify	MS/MS	sp|P13796|PLSL_HUMAN	P13796	PLSL_HUMAN	LCP1	Plastin-2
IKVPVDWNR	IKVPVDWNR	9	3	0	1	IKVPVDWNR	IK[6.0201]VPVDWNR	2993.23	110615	5.2077	0.618753	1085.77	1085.77	0.74	0.742	requantify	MS/MS	sp|P13796|PLSL_HUMAN	P13796	PLSL_HUMAN	LCP1	Plastin-2
IKVTTSQDMLSIMEK	IKVTTSQDMLSIMEK	15	2	0	2	IKVTTSQDMLSIMEK		213525				1541.6		1.144		MS/MS	unmatched	sp|P05155|IC1_HUMAN	P05155	IC1_HUMAN	SERPING1	Plasma protease C1 inhibitor
IKVTTSQDMLSIMEK	IKVTTSQDMLSIMEK	15	3	0	2	IKVTTSQDMLSIMEK		289908				1541.6		0.81		MS/MS	unmatched	sp|P05155|IC1_HUMAN	P05155	IC1_HUMAN	SERPING1	Plasma protease C1 inhibitor
IKVTTSQDMLSIMEK	IKVTTSQDMLSIM[15.9949]EK	15	2	0	2	IKVTTSQDMLSIM[15.9949]EK		60771.2				1137.23		1.128		MS/MS	unmatched	sp|P05155|IC1_HUMAN	P05155	IC1_HUMAN	SERPING1	Plasma protease C1 inhibitor
IKVTTSQDMLSIMEK	IKVTTSQDMLSIM[15.9949]EK	15	3	0	2	IKVTTSQDMLSIM[15.9949]EK		55593.7				1138.41		0.83		MS/MS	unmatched	sp|P05155|IC1_HUMAN	P05155	IC1_HUMAN	SERPING1	Plasma protease C1 inhibitor
IKVTTSQDMLSIMEK	IKVTTSQDM[15.9949]LSIMEK	15	2	0	2	IKVTTSQDM[15.9949]LSIMEK		29160.1				1102.07		1.132		MS/MS	unmatched	sp|P05155|IC1_HUMAN	P05155	IC1_HUMAN	SERPING1	Plasma protease C1 inhibitor
IKVTTSQDMLSIMEK	IKVTTSQDM[15.9949]LSIMEK	15	3	0	2	IKVTTSQDM[15.9949]LSIMEK		42361.4				1109.11		0.83		MS/MS	unmatched	sp|P05155|IC1_HUMAN	P05155	IC1_HUMAN	SERPING1	Plasma protease C1 inhibitor
IKVTTSQDMLSIMEK	IKVTTSQDM[15.9949]LSIM[15.9949]EK	15	2	0	2	IKVTTSQDM[15.9949]LSIM[15.9949]EK		29059.9				909.856		1.118		MS/MS	unmatched	sp|P05155|IC1_HUMAN	P05155	IC1_HUMAN	SERPING1	Plasma protease C1 inhibitor
IKVTTSQDMLSIMEK	IKVTTSQDM[15.9949]LSIM[15.9949]EK	15	3	0	2	IKVTTSQDM[15.9949]LSIM[15.9949]EK		43918.9				915.716		0.84		MS/MS	unmatched	sp|P05155|IC1_HUMAN	P05155	IC1_HUMAN	SERPING1	Plasma protease C1 inhibitor
IKWGDAGAEYVVESTGVFTTMEK	IKWGDAGAEYVVESTGVFTTMEK	23	3	0	2	IKWGDAGAEYVVESTGVFTTMEK		25947.6				2018.73		0.966		MS/MS	unmatched	sp|P04406|G3P_HUMAN	P04406	G3P_HUMAN	GAPDH	Glyceraldehyde-3-phosphate dehydrogenase
IKWGDAGAEYVVESTGVFTTMEK	IKWGDAGAEYVVESTGVFTTM[15.9949]EK	23	3	0	2	IKWGDAGAEYVVESTGVFTTM[15.9949]EK	IK[6.0201]WGDAGAEYVVESTGVFTTM[15.9949]EK[6.0201]	20065.7	1735.67	-3.53117	0.0523205	1883.94	1886.29	0.968	0.986	MS/MS	requantify	sp|P04406|G3P_HUMAN	P04406	G3P_HUMAN	GAPDH	Glyceraldehyde-3-phosphate dehydrogenase
IKYPENFFLLR	IKYPENFFLLR	11	3	0	1		IK[6.0201]YPENFFLLR		33771.2				1823.38		0.796	unmatched	MS/MS	sp|P62136|PP1A_HUMAN	P62136	PP1A_HUMAN	PPP1CA	Serine/threonine-protein phosphatase PP1-alpha catalytic subunit	PPP1CB, PPP1CC	sp|P36873|PP1G_HUMAN, sp|P62140|PP1B_HUMAN
ILADATAK	ILADATAK	8	2	0	1	ILADATAK	ILADATAK[6.0201]	4151.04	268930	6.01761	0.522383	466.226	466.226	0.744	0.75	requantify	MS/MS	sp|Q9Y490|TLN1_HUMAN	Q9Y490	TLN1_HUMAN	TLN1	Talin-1
ILADEALK	ILADEALK	8	2	0	1	ILADEALK		53702.3				889.961		0.778		MS/MS	unmatched	sp|Q08426|ECHP_HUMAN	Q08426	ECHP_HUMAN	EHHADH	Peroxisomal bifunctional enzyme
ILADPSDDTK	ILADPSDDTK	10	2	0	1	ILADPSDDTK		17116.5				596.224		0.886		MS/MS	unmatched	sp|P58107|EPIPL_HUMAN	P58107	EPIPL_HUMAN	EPPK1	Epiplakin
ILADSINSEIGILCSALQK	ILADSINSEIGILC[57.0215]SALQK	19	2	0	1	ILADSINSEIGILC[57.0215]SALQK		7854.74				2355.02		1.228		MS/MS	unmatched	sp|P00439|PH4H_HUMAN	P00439	PH4H_HUMAN	PAH	Phenylalanine-4-hydroxylase
ILADSINSEIGILCSALQK	ILADSINSEIGILC[57.0215]SALQK	19	3	0	1	ILADSINSEIGILC[57.0215]SALQK		8677.49				2356.2		0.954		MS/MS	unmatched	sp|P00439|PH4H_HUMAN	P00439	PH4H_HUMAN	PAH	Phenylalanine-4-hydroxylase
ILAGPAGDSNVVK	ILAGPAGDSNVVK	13	2	0	1	ILAGPAGDSNVVK	ILAGPAGDSNVVK[6.0201]	758595	6038.04	-6.8639	0.323933	890.568	892.912	0.94	0.934	MS/MS	requantify	sp|P04275|VWF_HUMAN	P04275	VWF_HUMAN	VWF	von Willebrand factor
ILAIGLINEALDEGDAQK	ILAIGLINEALDEGDAQK	18	3	0	1		ILAIGLINEALDEGDAQK[6.0201]		11458.5				2273.09		0.896	unmatched	MS/MS	sp|P46940|IQGA1_HUMAN	P46940	IQGA1_HUMAN	IQGAP1	Ras GTPase-activating-like protein IQGAP1
ILALAPTFEMNPMK	ILALAPTFEMNPMK	14	2	0	1	ILALAPTFEMNPMK		55726.2				2053.32		1.052		MS/MS	unmatched	sp|Q12860|CNTN1_HUMAN	Q12860	CNTN1_HUMAN	CNTN1	Contactin-1
ILALAPTFEMNPMK	ILALAPTFEM[15.9949]NPMK	14	2	0	1	ILALAPTFEM[15.9949]NPMK	ILALAPTFEM[15.9949]NPMK[6.0201]	55315	8487.82	-2.72482	0.374175	1856.42	1855.24	1.084	1.08	MS/MS	requantify	sp|Q12860|CNTN1_HUMAN	Q12860	CNTN1_HUMAN	CNTN1	Contactin-1
ILALAPTFEMNPMK	ILALAPTFEM[15.9949]NPM[15.9949]K	14	2	0	1	ILALAPTFEM[15.9949]NPM[15.9949]K	ILALAPTFEM[15.9949]NPM[15.9949]K[6.0201]	90820.1	3329.93	-4.79006	0.170068	1664.2	1668.89	1.08	1.068	MS/MS	requantify	sp|Q12860|CNTN1_HUMAN	Q12860	CNTN1_HUMAN	CNTN1	Contactin-1
ILANGLLQLGHGLK	ILANGLLQLGHGLK	14	2	0	1	ILANGLLQLGHGLK		64143.6				1718.11		1.124		MS/MS	unmatched	sp|Q9Y5C1|ANGL3_HUMAN	Q9Y5C1	ANGL3_HUMAN	ANGPTL3	Angiopoietin-related protein 3
ILANGLLQLGHGLK	ILANGLLQLGHGLK	14	3	0	1	ILANGLLQLGHGLK		34375.9				1716.94		0.85		MS/MS	unmatched	sp|Q9Y5C1|ANGL3_HUMAN	Q9Y5C1	ANGL3_HUMAN	ANGPTL3	Angiopoietin-related protein 3
ILAQATSDLVNAIK	ILAQATSDLVNAIK	14	2	0	1	ILAQATSDLVNAIK	ILAQATSDLVNAIK[6.0201]	14026.9	680007	5.59929	0.663385	1806.36	1807.53	1.034	1.034	requantify	MS/MS	sp|Q9Y490|TLN1_HUMAN	Q9Y490	TLN1_HUMAN	TLN1	Talin-1
ILAQATSDLVNAIKADAEGESDLENSRK	ILAQATSDLVNAIKADAEGESDLENSRK	28	3	0	2		ILAQATSDLVNAIK[6.0201]ADAEGESDLENSRK[6.0201]		17630.4				1932.06		1.238	unmatched	MS/MS	sp|Q9Y490|TLN1_HUMAN	Q9Y490	TLN1_HUMAN	TLN1	Talin-1
ILATGANVILTTGGIDDMCLK	ILATGANVILTTGGIDDMC[57.0215]LK	21	2	0	1	ILATGANVILTTGGIDDMC[57.0215]LK		31314				2074.77		1.284		MS/MS	unmatched	sp|P17987|TCPA_HUMAN	P17987	TCPA_HUMAN	TCP1	T-complex protein 1 subunit alpha
ILATGANVILTTGGIDDMCLK	ILATGANVILTTGGIDDMC[57.0215]LK	21	3	0	1	ILATGANVILTTGGIDDMC[57.0215]LK		8146.79				2073.36		1.042		MS/MS	unmatched	sp|P17987|TCPA_HUMAN	P17987	TCPA_HUMAN	TCP1	T-complex protein 1 subunit alpha
ILCPGGEGFRPNPITVILEDIDECQELPGLCQGGK	ILC[57.0215]PGGEGFRPNPITVILEDIDEC[57.0215]QELPGLC[57.0215]QGGK	35	3	0	1	ILC[57.0215]PGGEGFRPNPITVILEDIDEC[57.0215]QELPGLC[57.0215]QGGK		11443.7				2512.32		1.188		MS/MS	unmatched	sp|P35555|FBN1_HUMAN	P35555	FBN1_HUMAN	FBN1	Fibrillin-1
ILDAAGANLK	ILDAAGANLK	10	2	0	1	ILDAAGANLK		32078.7				885.327		0.86		MS/MS	unmatched	sp|Q9UBQ7|GRHPR_HUMAN	Q9UBQ7	GRHPR_HUMAN	GRHPR	Glyoxylate reductase/hydroxypyruvate reductase
ILDDDTIITTLENLKR	ILDDDTIITTLENLKR	16	3	0	1		ILDDDTIITTLENLK[6.0201]R		28975.4				2142.79		0.854	unmatched	MS/MS	sp|Q14204|DYHC1_HUMAN	Q14204	DYHC1_HUMAN	DYNC1H1	Cytoplasmic dynein 1 heavy chain 1
ILDDLSPRDQFNLIVFSTEATQWRPSLVPASAENVNK	ILDDLSPRDQFNLIVFSTEATQWRPSLVPASAENVNK	37	4	0	1	ILDDLSPRDQFNLIVFSTEATQWRPSLVPASAENVNK		323528				2396.98		1.04		MS/MS	unmatched	sp|Q14624|ITIH4_HUMAN	Q14624	ITIH4_HUMAN	ITIH4	Inter-alpha-trypsin inhibitor heavy chain H4
ILDELTLCK	ILDELTLC[57.0215]K	9	2	0	1	ILDELTLC[57.0215]K		54213.4				1473.73		0.874		MS/MS	unmatched	contam_sp|P25690|K1M2_SHEEP	P25690	K1M2_SHEEP		Keratin, type I microfibrillar, 47.6 kDa	KRT31, KRT34, KRT36	contam_sp|P02534|K1M1_SHEEP, sp|O76011|KRT34_HUMAN, sp|O76013|KRT36_HUMAN, sp|Q15323|K1H1_HUMAN
ILDGMFAICGVSDSK	ILDGM[15.9949]FAIC[57.0215]GVSDSK	15	2	0	1	ILDGM[15.9949]FAIC[57.0215]GVSDSK	ILDGM[15.9949]FAIC[57.0215]GVSDSK[6.0201]	286817	2577.44	-6.57537	0.255866	1690.87	1689.7	1.068	1.074	MS/MS	requantify	sp|P12081|HARS1_HUMAN	P12081	HARS1_HUMAN	HARS1	Histidine--tRNA ligase, cytoplasmic
ILDIYHQEACGGCIISVGGQIPNNLAVPLYK	ILDIYHQEAC[57.0215]GGC[57.0215]IISVGGQIPNNLAVPLYK	31	3	0	1	ILDIYHQEAC[57.0215]GGC[57.0215]IISVGGQIPNNLAVPLYK		17495.9				2139.03		1.15		MS/MS	unmatched	sp|P31327|CPSM_HUMAN	P31327	CPSM_HUMAN	CPS1	Carbamoyl-phosphate synthase [ammonia], mitochondrial
ILDLIESGK	ILDLIESGK	9	2	0	1		ILDLIESGK[6.0201]		69265.7				1425.43		0.818	unmatched	MS/MS	sp|P00352|AL1A1_HUMAN	P00352	AL1A1_HUMAN	ALDH1A1	Aldehyde dehydrogenase 1A1
ILDLIESGKK	ILDLIESGKK	10	2	0	2	ILDLIESGKK	ILDLIESGK[6.0201]K[6.0201]	1828.32	131567	6.16914	0.469302	1057.68	1060.02	0.928	0.918	requantify	MS/MS	sp|P00352|AL1A1_HUMAN	P00352	AL1A1_HUMAN	ALDH1A1	Aldehyde dehydrogenase 1A1
ILDLIESGKK	ILDLIESGKK	10	3	0	2	ILDLIESGKK	ILDLIESGK[6.0201]K[6.0201]		129753				1058.85		0.728	unmatched	MS/MS	sp|P00352|AL1A1_HUMAN	P00352	AL1A1_HUMAN	ALDH1A1	Aldehyde dehydrogenase 1A1
ILDSNEPCGGQK	ILDSNEPC[57.0215]GGQK	12	2	0	1	ILDSNEPC[57.0215]GGQK		21655				494.134		0.946		MS/MS	unmatched	sp|A8K2U0|A2ML1_HUMAN	A8K2U0	A2ML1_HUMAN	A2ML1	Alpha-2-macroglobulin-like protein 1
ILDSVGIEADDDRLNK	ILDSVGIEADDDRLNK	16	2	0	1	ILDSVGIEADDDRLNK	ILDSVGIEADDDRLNK[6.0201]	7193.87	34821.9	2.27516	0.715614	1148.02	1148.02	1.212	1.208	requantify	MS/MS	sp|P05387|RLA2_HUMAN	P05387	RLA2_HUMAN	RPLP2	Large ribosomal subunit protein P2
ILDSVGIEADDDRLNK	ILDSVGIEADDDRLNK	16	3	0	1	ILDSVGIEADDDRLNK	ILDSVGIEADDDRLNK[6.0201]	7443.44	30103.5	2.01589	0.774649	1145.68	1146.85	0.884	0.876	requantify	MS/MS	sp|P05387|RLA2_HUMAN	P05387	RLA2_HUMAN	RPLP2	Large ribosomal subunit protein P2
ILDTFEK	ILDTFEK	7	2	0	1	ILDTFEK		539689				867.069		0.786		MS/MS	unmatched	sp|P20701|ITAL_HUMAN	P20701	ITAL_HUMAN	ITGAL	Integrin alpha-L
ILDVNDNIPVVENK	ILDVNDNIPVVENK	14	2	0	1	ILDVNDNIPVVENK	ILDVNDNIPVVENK[6.0201]	13452.2	385120	4.83939	0.728099	1570.24	1570.24	1.074	1.074	requantify	MS/MS	sp|Q14126|DSG2_HUMAN	Q14126	DSG2_HUMAN	DSG2	Desmoglein-2
ILDVNDNIPVVENK	ILDVNDNIPVVENK	14	3	0	1	ILDVNDNIPVVENK	ILDVNDNIPVVENK[6.0201]		14573.8				1570.24		0.804	unmatched	MS/MS	sp|Q14126|DSG2_HUMAN	Q14126	DSG2_HUMAN	DSG2	Desmoglein-2
ILDWHVANTDK	ILDWHVANTDK	11	2	0	1	ILDWHVANTDK	ILDWHVANTDK[6.0201]	46169.5	5081.17	-3.29545	0.368724	1053.28	1052.1	0.96	0.956	MS/MS	requantify	sp|P37837|TALDO_HUMAN	P37837	TALDO_HUMAN	TALDO1	Transaldolase
ILDWHVANTDK	ILDWHVANTDK	11	3	0	1	ILDWHVANTDK	ILDWHVANTDK[6.0201]		33207.4				1057.41		0.722	unmatched	MS/MS	sp|P37837|TALDO_HUMAN	P37837	TALDO_HUMAN	TALDO1	Transaldolase
ILDWHVANTDKK	ILDWHVANTDKK	12	2	0	2	ILDWHVANTDKK	ILDWHVANTDK[6.0201]K[6.0201]		17989.3				832.675		1.016	unmatched	MS/MS	sp|P37837|TALDO_HUMAN	P37837	TALDO_HUMAN	TALDO1	Transaldolase
ILDWHVANTDKK	ILDWHVANTDKK	12	3	0	2	ILDWHVANTDKK	ILDWHVANTDK[6.0201]K[6.0201]	4172.32	104026	4.63996	0.543823	835.019	833.847	0.758	0.752	requantify	MS/MS	sp|P37837|TALDO_HUMAN	P37837	TALDO_HUMAN	TALDO1	Transaldolase
ILEDDLK	ILEDDLK	7	2	0	1		ILEDDLK[6.0201]		11405				822.941		0.76	unmatched	MS/MS	sp|P61221|ABCE1_HUMAN	P61221	ABCE1_HUMAN	ABCE1	ATP-binding cassette sub-family E member 1
ILEDMQEEDYLNFILFSGDVSTWK	ILEDMQEEDYLNFILFSGDVSTWK	24	2	0	1	ILEDMQEEDYLNFILFSGDVSTWK	ILEDMQEEDYLNFILFSGDVSTWK[6.0201]	46918.7	23846.7	-0.753694	0.713906	2498.42	2498.42	1.448	1.44	MS/MS	requantify	sp|Q06033|ITIH3_HUMAN	Q06033	ITIH3_HUMAN	ITIH3	Inter-alpha-trypsin inhibitor heavy chain H3
ILEDMQEEDYLNFILFSGDVSTWK	ILEDMQEEDYLNFILFSGDVSTWK	24	3	0	1	ILEDMQEEDYLNFILFSGDVSTWK	ILEDMQEEDYLNFILFSGDVSTWK[6.0201]	9381.27				2500.77		1.06		MS/MS	unmatched	sp|Q06033|ITIH3_HUMAN	Q06033	ITIH3_HUMAN	ITIH3	Inter-alpha-trypsin inhibitor heavy chain H3
ILEDMQEEDYLNFILFSGDVSTWK	ILEDM[15.9949]QEEDYLNFILFSGDVSTWK	24	3	0	1	ILEDM[15.9949]QEEDYLNFILFSGDVSTWK	ILEDM[15.9949]QEEDYLNFILFSGDVSTWK[6.0201]	15493.3	1991.23	-2.73279	0.166308	2444.1	2444.1	1.052	1.05	MS/MS	requantify	sp|Q06033|ITIH3_HUMAN	Q06033	ITIH3_HUMAN	ITIH3	Inter-alpha-trypsin inhibitor heavy chain H3
ILEFFGLK	ILEFFGLK	8	2	0	1	ILEFFGLK	ILEFFGLK[6.0201]	6047.52	65135.1	3.42902	0.720676	2065.36	2064.19	0.822	0.828	requantify	MS/MS	sp|P07237|PDIA1_HUMAN	P07237	PDIA1_HUMAN	P4HB	Protein disulfide-isomerase
ILEFFGLKK	ILEFFGLKK	9	2	0	2	ILEFFGLKK	ILEFFGLK[6.0201]K[6.0201]	2476.53	51656	4.38255	0.452502	1661	1661	0.886	0.894	requantify	MS/MS	sp|P07237|PDIA1_HUMAN	P07237	PDIA1_HUMAN	P4HB	Protein disulfide-isomerase
ILEFFGLKK	ILEFFGLKK	9	3	0	2	ILEFFGLKK	ILEFFGLK[6.0201]K[6.0201]		12568.2				1662.17		0.702	unmatched	MS/MS	sp|P07237|PDIA1_HUMAN	P07237	PDIA1_HUMAN	P4HB	Protein disulfide-isomerase
ILENLRLQK	ILENLRLQK	9	2	0	1		ILENLRLQK[6.0201]		17944.3				766.133		0.946	unmatched	MS/MS	sp|P17540|KCRS_HUMAN	P17540	KCRS_HUMAN	CKMT2	Creatine kinase S-type, mitochondrial	CKMT1A	sp|P12532|KCRU_HUMAN
ILESASSNSHLADYVLYK	ILESASSNSHLADYVLYK	18	2	0	1	ILESASSNSHLADYVLYK	ILESASSNSHLADYVLYK[6.0201]	40931.4	1863.48	-4.31128	0.17961	1447.22	1448.39	1.206	1.196	MS/MS	requantify	sp|Q16706|MA2A1_HUMAN	Q16706	MA2A1_HUMAN	MAN2A1	Alpha-mannosidase 2
ILESASSNSHLADYVLYK	ILESASSNSHLADYVLYK	18	3	0	1	ILESASSNSHLADYVLYK	ILESASSNSHLADYVLYK[6.0201]	48927.4				1447.22		0.862		MS/MS	unmatched	sp|Q16706|MA2A1_HUMAN	Q16706	MA2A1_HUMAN	MAN2A1	Alpha-mannosidase 2
ILFDGIPLEK	ILFDGIPLEK	10	2	0	1	ILFDGIPLEK	ILFDGIPLEK[6.0201]	28846.7	8432.12	-1.64966	0.746093	1929.8	1928.62	0.906	0.902	MS/MS	requantify	sp|P22033|MUTA_HUMAN	P22033	MUTA_HUMAN	MMUT	Methylmalonyl-CoA mutase, mitochondrial
ILFDTVDLCATWEAVEK	ILFDTVDLC[57.0215]ATWEAVEK	17	2	0	1	ILFDTVDLC[57.0215]ATWEAVEK		13755.2				2364.63		1.21		MS/MS	unmatched	sp|Q04828|AK1C1_HUMAN	Q04828	AK1C1_HUMAN	AKR1C1	Aldo-keto reductase family 1 member C1
ILGAVAK	ILGAVAK	7	2	0	1	ILGAVAK	ILGAVAK[6.0201]		48352.4				593.335		0.714	unmatched	MS/MS	sp|P18206|VINC_HUMAN	P18206	VINC_HUMAN	VCL	Vinculin
ILGDMQPGDYFDLVLFGTRVQSWK	ILGDM[15.9949]QPGDYFDLVLFGTRVQSWK	24	3	0	1	ILGDM[15.9949]QPGDYFDLVLFGTRVQSWK		82041.5				2444.78		1.126		MS/MS	unmatched	sp|P19827|ITIH1_HUMAN	P19827	ITIH1_HUMAN	ITIH1	Inter-alpha-trypsin inhibitor heavy chain H1
ILGDPEALRDLLNNHILK	ILGDPEALRDLLNNHILK	18	3	0	1	ILGDPEALRDLLNNHILK	ILGDPEALRDLLNNHILK[6.0201]	90292.1	7406.45	-3.62836	0.311339	2060.35	2060.35	0.976	0.976	MS/MS	requantify	sp|Q15582|BGH3_HUMAN	Q15582	BGH3_HUMAN	TGFBI	Transforming growth factor-beta-induced protein ig-h3
ILGDPEALRDLLNNHILK	ILGDPEALRDLLNNHILK	18	4	0	1	ILGDPEALRDLLNNHILK	ILGDPEALRDLLNNHILK[6.0201]	319103				2062.69		0.822		MS/MS	unmatched	sp|Q15582|BGH3_HUMAN	Q15582	BGH3_HUMAN	TGFBI	Transforming growth factor-beta-induced protein ig-h3
ILGEELGFASLHDLQLLGK	ILGEELGFASLHDLQLLGK	19	2	0	1	ILGEELGFASLHDLQLLGK		10100000				2243.35		1.382		MS/MS	unmatched	sp|P04114|APOB_HUMAN	P04114	APOB_HUMAN	APOB	Apolipoprotein B-100
ILGEELGFASLHDLQLLGK	ILGEELGFASLHDLQLLGK	19	3	0	1	ILGEELGFASLHDLQLLGK		7.43188e+06				2243.35		1.002		MS/MS	unmatched	sp|P04114|APOB_HUMAN	P04114	APOB_HUMAN	APOB	Apolipoprotein B-100
ILGEELGFASLHDLQLLGKLLLMGAR	ILGEELGFASLHDLQLLGKLLLM[15.9949]GAR	26	3	0	1	ILGEELGFASLHDLQLLGKLLLM[15.9949]GAR		152291				2517.41		1.254		MS/MS	unmatched	sp|P04114|APOB_HUMAN	P04114	APOB_HUMAN	APOB	Apolipoprotein B-100
ILGEELGFASLHDLQLLGKLLLMGAR	ILGEELGFASLHDLQLLGKLLLM[15.9949]GAR	26	4	0	1	ILGEELGFASLHDLQLLGKLLLM[15.9949]GAR		57855.8				2517.41		1.02		MS/MS	unmatched	sp|P04114|APOB_HUMAN	P04114	APOB_HUMAN	APOB	Apolipoprotein B-100
ILGGHLDAK	ILGGHLDAK	9	2	0	1	ILGGHLDAK	ILGGHLDAK[6.0201]	238272	7742.05	-4.70744	0.660352	548.147	548.147	0.828	0.834	MS/MS	requantify	sp|P00738|HPT_HUMAN	P00738	HPT_HUMAN	HP	Haptoglobin	HPR	sp|P00739|HPTR_HUMAN
ILGGHLDAK	ILGGHLDAK	9	3	0	1	ILGGHLDAK	ILGGHLDAK[6.0201]	605973				547.771		0.72		MS/MS	unmatched	sp|P00738|HPT_HUMAN	P00738	HPT_HUMAN	HP	Haptoglobin	HPR	sp|P00739|HPTR_HUMAN
ILGGHLDAKGSFPWQAK	ILGGHLDAKGSFPWQAK	17	3	0	2	ILGGHLDAKGSFPWQAK		45358.1				1328.08		0.926		MS/MS	unmatched	sp|P00738|HPT_HUMAN	P00738	HPT_HUMAN	HP	Haptoglobin	HPR	sp|P00739|HPTR_HUMAN
ILGIPYK	ILGIPYK	7	2	0	1	ILGIPYK		11158.6				1335.73		0.756		MS/MS	unmatched	sp|Q9UIV8|SPB13_HUMAN	Q9UIV8	SPB13_HUMAN	SERPINB13	Serpin B13
ILGLAIESQDAGIK	ILGLAIESQDAGIK	14	2	0	1	ILGLAIESQDAGIK	ILGLAIESQDAGIK[6.0201]	3382.19	156594	5.53293	0.535879	1755.08	1755.08	1.012	1.016	requantify	MS/MS	sp|O00161|SNP23_HUMAN	O00161	SNP23_HUMAN	SNAP23	Synaptosomal-associated protein 23
ILGLGDLGCNGMGIPVGK	ILGLGDLGC[57.0215]NGMGIPVGK	18	2	0	1	ILGLGDLGC[57.0215]NGMGIPVGK	ILGLGDLGC[57.0215]NGMGIPVGK[6.0201]	10443.3	108008	3.37049	0.706498	2092.95	2091.78	1.108	1.104	requantify	MS/MS	sp|P48163|MAOX_HUMAN	P48163	MAOX_HUMAN	ME1	NADP-dependent malic enzyme
ILGLGDLGCNGMGIPVGK	ILGLGDLGC[57.0215]NGM[15.9949]GIPVGK	18	2	0	1	ILGLGDLGC[57.0215]NGM[15.9949]GIPVGK	ILGLGDLGC[57.0215]NGM[15.9949]GIPVGK[6.0201]	10712.1	22263.8	1.05546	0.000877	1915.97	1918.32	1.136	1.112	requantify	MS/MS	sp|P48163|MAOX_HUMAN	P48163	MAOX_HUMAN	ME1	NADP-dependent malic enzyme
ILGPGLNK	ILGPGLNK	8	2	0	1	ILGPGLNK	ILGPGLNK[6.0201]	23340.4	12529.9	-1.01608	0.911475	789.137	789.137	0.75	0.754	MS/MS	requantify	sp|P62906|RL10A_HUMAN	P62906	RL10A_HUMAN	RPL10A	Large ribosomal subunit protein uL1
ILGPLSYSK	ILGPLSYSK	9	1	0	1	ILGPLSYSK	ILGPLSYSK[6.0201]	43215.6				1172.41		1.188		MS/MS	unmatched	sp|P51884|LUM_HUMAN	P51884	LUM_HUMAN	LUM	Lumican
ILGPLSYSK	ILGPLSYSK	9	2	0	1	ILGPLSYSK	ILGPLSYSK[6.0201]	258212	11700000	5.49633	0.74292	1196.88	1195.71	0.836	0.836	MS/MS	MS/MS	sp|P51884|LUM_HUMAN	P51884	LUM_HUMAN	LUM	Lumican
ILGQEGDASYLASEISTWDGVIVTPSEK	ILGQEGDASYLASEISTWDGVIVTPSEK	28	2	0	1	ILGQEGDASYLASEISTWDGVIVTPSEK		5743.52				2398.61		1.46		MS/MS	unmatched	sp|Q12905|ILF2_HUMAN	Q12905	ILF2_HUMAN	ILF2	Interleukin enhancer-binding factor 2
ILGQQVPYATK	ILGQQVPYATK	11	2	0	1	ILGQQVPYATK		71467.4				1003.45		0.926		MS/MS	unmatched	sp|P36222|CH3L1_HUMAN	P36222	CH3L1_HUMAN	CHI3L1	Chitinase-3-like protein 1
ILGYINTGK	ILGYINTGK	9	2	0	1	ILGYINTGK		22248.7				1028.25		0.83		MS/MS	unmatched	sp|P05091|ALDH2_HUMAN	P05091	ALDH2_HUMAN	ALDH2	Aldehyde dehydrogenase, mitochondrial
ILGYINTGKQEGAK	ILGYINTGKQEGAK	14	2	0	2	ILGYINTGKQEGAK		33327.7				767.103		1.002		MS/MS	unmatched	sp|P05091|ALDH2_HUMAN	P05091	ALDH2_HUMAN	ALDH2	Aldehyde dehydrogenase, mitochondrial
ILGYINTGKQEGAK	ILGYINTGKQEGAK	14	3	0	2	ILGYINTGKQEGAK		28925.5				767.103		0.816		MS/MS	unmatched	sp|P05091|ALDH2_HUMAN	P05091	ALDH2_HUMAN	ALDH2	Aldehyde dehydrogenase, mitochondrial
ILHCSCQACGK	ILHC[57.0215]SC[57.0215]QAC[57.0215]GK	11	2	0	1	ILHC[57.0215]SC[57.0215]QAC[57.0215]GK		12881.6				271.826		0.964		MS/MS	unmatched	sp|P41271|NBL1_HUMAN	P41271	NBL1_HUMAN	NBL1	Neuroblastoma suppressor of tumorigenicity 1
ILHCSCQACGK	ILHC[57.0215]SC[57.0215]QAC[57.0215]GK	11	3	0	1	ILHC[57.0215]SC[57.0215]QAC[57.0215]GK		13981.5				271.826		0.716		MS/MS	unmatched	sp|P41271|NBL1_HUMAN	P41271	NBL1_HUMAN	NBL1	Neuroblastoma suppressor of tumorigenicity 1
ILIANTGMDTDK	ILIANTGMDTDK	12	2	0	1	ILIANTGMDTDK	ILIANTGMDTDK[6.0201]	5354.59	21408.7	2.04606	0.499236	1089.5	1088.33	0.976	0.976	requantify	MS/MS	sp|P78371|TCPB_HUMAN	P78371	TCPB_HUMAN	CCT2	T-complex protein 1 subunit beta
ILIANTGMDTDK	ILIANTGM[15.9949]DTDK	12	2	0	1		ILIANTGM[15.9949]DTDK[6.0201]		48631.7				816.114		0.97	unmatched	MS/MS	sp|P78371|TCPB_HUMAN	P78371	TCPB_HUMAN	CCT2	T-complex protein 1 subunit beta
ILIEDWK	ILIEDWK	7	2	0	1	ILIEDWK		110519				1436.07		0.776		MS/MS	unmatched	sp|P14314|GLU2B_HUMAN	P14314	GLU2B_HUMAN	PRKCSH	Glucosidase 2 subunit beta
ILIIGESGVGK	ILIIGESGVGK	11	2	0	1		ILIIGESGVGK[6.0201]		39281.3				1372.99		0.9	unmatched	MS/MS	sp|Q9NP72|RAB18_HUMAN	Q9NP72	RAB18_HUMAN	RAB18	Ras-related protein Rab-18
ILIIGGSIANFTNVAATFK	ILIIGGSIANFTNVAATFK	19	2	0	1	ILIIGGSIANFTNVAATFK	ILIIGGSIANFTNVAATFK[6.0201]	2598.32	39955.9	3.94275	0.669466	2422.74	2422.74	1.218	1.22	requantify	MS/MS	sp|P53396|ACLY_HUMAN	P53396	ACLY_HUMAN	ACLY	ATP-citrate synthase
ILIVGGGVAGLASAGAAK	ILIVGGGVAGLASAGAAK	18	2	0	1	ILIVGGGVAGLASAGAAK	ILIVGGGVAGLASAGAAK[6.0201]	63604.9	42192.1	-0.518127	0.906794	1791.04	1791.04	1.062	1.064	MS/MS	MS/MS	sp|Q13423|NNTM_HUMAN	Q13423	NNTM_HUMAN	NNT	NAD(P) transhydrogenase, mitochondrial
ILLAELEQLKGQGK	ILLAELEQLKGQGK	14	2	0	2	ILLAELEQLKGQGK	ILLAELEQLK[6.0201]GQGK[6.0201]	34788.1	3729.3	-2.99893	0.726828	1578.35	1579.52	1.096	1.096	MS/MS	requantify	sp|P08670|VIME_HUMAN	P08670	VIME_HUMAN	VIM	Vimentin
ILLAELEQLKGQGK	ILLAELEQLKGQGK	14	3	0	2	ILLAELEQLKGQGK	ILLAELEQLK[6.0201]GQGK[6.0201]	30217.1	4460.75	-2.53733	0.750949	1579.52	1579.52	0.826	0.822	MS/MS	requantify	sp|P08670|VIME_HUMAN	P08670	VIME_HUMAN	VIM	Vimentin
ILLDEQAQWK	ILLDEQAQWK	10	2	0	1	ILLDEQAQWK	ILLDEQAQWK[6.0201]	688693	44252	-3.76284	-0.0427073	1361.18	1352.97	0.968	0.968	MS/MS	requantify	sp|P13598|ICAM2_HUMAN	P13598	ICAM2_HUMAN	ICAM2	Intercellular adhesion molecule 2
ILLDHEKEWK	ILLDHEKEWK	10	3	0	2	ILLDHEKEWK		12921.1				743.824		0.778		MS/MS	unmatched	sp|P54136|SYRC_HUMAN	P54136	SYRC_HUMAN	RARS1	Arginine--tRNA ligase, cytoplasmic
ILLDQGQTHSVETPYGSVTFTVYGTPKPK	ILLDQGQTHSVETPYGSVTFTVYGTPKPK	29	3	0	2		ILLDQGQTHSVETPYGSVTFTVYGTPK[6.0201]PK[6.0201]		25656.8				1767.91		1.28	unmatched	MS/MS	sp|Q9UN36|NDRG2_HUMAN	Q9UN36	NDRG2_HUMAN	NDRG2	Protein NDRG2
ILLHHAANSVK	ILLHHAANSVK	11	2	0	1	ILLHHAANSVK	ILLHHAANSVK[6.0201]	15097	3032.05	-2.64296	0.672987	349.876	349.876	0.968	0.968	MS/MS	requantify	sp|P51649|SSDH_HUMAN	P51649	SSDH_HUMAN	ALDH5A1	Succinate-semialdehyde dehydrogenase, mitochondrial
ILLHHAANSVK	ILLHHAANSVK	11	3	0	1	ILLHHAANSVK	ILLHHAANSVK[6.0201]	11121.4				349.876		0.776		MS/MS	unmatched	sp|P51649|SSDH_HUMAN	P51649	SSDH_HUMAN	ALDH5A1	Succinate-semialdehyde dehydrogenase, mitochondrial
ILLLCVGEAGDTVQFAEYIQK	ILLLC[57.0215]VGEAGDTVQFAEYIQK	21	2	0	1	ILLLC[57.0215]VGEAGDTVQFAEYIQK	ILLLC[57.0215]VGEAGDTVQFAEYIQK[6.0201]	2845.29	80725.2	4.82637	0.503015	2303.54	2303.54	1.306	1.308	requantify	MS/MS	sp|P49721|PSB2_HUMAN	P49721	PSB2_HUMAN	PSMB2	Proteasome subunit beta type-2
ILLLCVGEAGDTVQFAEYIQK	ILLLC[57.0215]VGEAGDTVQFAEYIQK	21	3	0	1	ILLLC[57.0215]VGEAGDTVQFAEYIQK	ILLLC[57.0215]VGEAGDTVQFAEYIQK[6.0201]	7729.78				2303.72		1.006		MS/MS	unmatched	sp|P49721|PSB2_HUMAN	P49721	PSB2_HUMAN	PSMB2	Proteasome subunit beta type-2
ILLMDLNEEDPTVLELGITGSK	ILLMDLNEEDPTVLELGITGSK	22	2	0	1	ILLMDLNEEDPTVLELGITGSK	ILLMDLNEEDPTVLELGITGSK[6.0201]	62421.9	24463.5	-1.37203	0.528054	2451.81	2451.81	1.32	1.346	MS/MS	requantify	sp|P27169|PON1_HUMAN	P27169	PON1_HUMAN	PON1	Serum paraoxonase/arylesterase 1
ILLMDLNEEDPTVLELGITGSK	ILLMDLNEEDPTVLELGITGSK	22	3	0	1	ILLMDLNEEDPTVLELGITGSK	ILLMDLNEEDPTVLELGITGSK[6.0201]	1.25858e+06				2446.99		1.074		MS/MS	unmatched	sp|P27169|PON1_HUMAN	P27169	PON1_HUMAN	PON1	Serum paraoxonase/arylesterase 1
ILLMDLNEEDPTVLELGITGSK	ILLM[15.9949]DLNEEDPTVLELGITGSK	22	2	0	1	ILLM[15.9949]DLNEEDPTVLELGITGSK	ILLM[15.9949]DLNEEDPTVLELGITGSK[6.0201]	48197.8	4795.87	-3.34972	0.32169	2250.22	2252.56	1.316	1.324	MS/MS	requantify	sp|P27169|PON1_HUMAN	P27169	PON1_HUMAN	PON1	Serum paraoxonase/arylesterase 1
ILLMDLNEEDPTVLELGITGSK	ILLM[15.9949]DLNEEDPTVLELGITGSK	22	3	0	1	ILLM[15.9949]DLNEEDPTVLELGITGSK	ILLM[15.9949]DLNEEDPTVLELGITGSK[6.0201]	487754				2257.11		1.074		MS/MS	unmatched	sp|P27169|PON1_HUMAN	P27169	PON1_HUMAN	PON1	Serum paraoxonase/arylesterase 1
ILLNPQDK	ILLNPQDK	8	2	0	1	ILLNPQDK		53555				831.413		0.84		MS/MS	unmatched	sp|P01833|PIGR_HUMAN	P01833	PIGR_HUMAN	PIGR	Polymeric immunoglobulin receptor
ILLQGTPVAQMTEDAVDAERLK	ILLQGTPVAQMTEDAVDAERLK	22	2	0	1	ILLQGTPVAQMTEDAVDAERLK		94210				1979.21		1.366		MS/MS	unmatched	sp|P01024|CO3_HUMAN	P01024	CO3_HUMAN	C3	Complement C3
ILLQGTPVAQMTEDAVDAERLK	ILLQGTPVAQMTEDAVDAERLK	22	3	0	1	ILLQGTPVAQMTEDAVDAERLK		1.16985e+06				1979.21		1.036		MS/MS	unmatched	sp|P01024|CO3_HUMAN	P01024	CO3_HUMAN	C3	Complement C3
ILLQGTPVAQMTEDAVDAERLK	ILLQGTPVAQMTEDAVDAERLK	22	4	0	1	ILLQGTPVAQMTEDAVDAERLK		11036.6				1980.38		0.894		MS/MS	unmatched	sp|P01024|CO3_HUMAN	P01024	CO3_HUMAN	C3	Complement C3
ILLQGTPVAQMTEDAVDAERLK	ILLQGTPVAQM[15.9949]TEDAVDAERLK	22	2	0	1	ILLQGTPVAQM[15.9949]TEDAVDAERLK		89901.8				1618.21		1.36		MS/MS	unmatched	sp|P01024|CO3_HUMAN	P01024	CO3_HUMAN	C3	Complement C3
ILLQGTPVAQMTEDAVDAERLK	ILLQGTPVAQM[15.9949]TEDAVDAERLK	22	3	0	1	ILLQGTPVAQM[15.9949]TEDAVDAERLK		677239				1620.55		1.042		MS/MS	unmatched	sp|P01024|CO3_HUMAN	P01024	CO3_HUMAN	C3	Complement C3
ILLRNPGNQAAYEHFETMK	ILLRNPGNQAAYEHFETMK	19	3	0	1	ILLRNPGNQAAYEHFETMK	ILLRNPGNQAAYEHFETMK[6.0201]	22159.6	166655	2.91087	0.82593	1119.83	1119.83	0.956	0.956	requantify	MS/MS	sp|P18206|VINC_HUMAN	P18206	VINC_HUMAN	VCL	Vinculin
ILLRNPGNQAAYEHFETMK	ILLRNPGNQAAYEHFETMK	19	4	0	1	ILLRNPGNQAAYEHFETMK	ILLRNPGNQAAYEHFETMK[6.0201]		84469.6				1119.83		0.874	unmatched	MS/MS	sp|P18206|VINC_HUMAN	P18206	VINC_HUMAN	VCL	Vinculin
ILLRNPGNQAAYEHFETMK	ILLRNPGNQAAYEHFETM[15.9949]K	19	3	0	1	ILLRNPGNQAAYEHFETM[15.9949]K	ILLRNPGNQAAYEHFETM[15.9949]K[6.0201]	5242.97	152868	4.86575	0.330987	969.804	968.631	0.956	0.954	requantify	MS/MS	sp|P18206|VINC_HUMAN	P18206	VINC_HUMAN	VCL	Vinculin
ILLRNPGNQAAYEHFETMK	ILLRNPGNQAAYEHFETM[15.9949]K	19	4	0	1	ILLRNPGNQAAYEHFETM[15.9949]K	ILLRNPGNQAAYEHFETM[15.9949]K[6.0201]		56435.9				972.149		0.846	unmatched	MS/MS	sp|P18206|VINC_HUMAN	P18206	VINC_HUMAN	VCL	Vinculin
ILLTEPPMNPTK	ILLTEPPMNPTK	12	2	0	1	ILLTEPPMNPTK	ILLTEPPMNPTK[6.0201]	16224.9	366614	4.49798	0.696986	1402.29	1402.29	0.968	0.97	requantify	MS/MS	sp|P61160|ARP2_HUMAN	P61160	ARP2_HUMAN	ACTR2	Actin-related protein 2
ILLTEPPMNPTK	ILLTEPPM[15.9949]NPTK	12	2	0	1	ILLTEPPM[15.9949]NPTK	ILLTEPPM[15.9949]NPTK[6.0201]	11842.1	261048	4.46232	0.62913	1096.09	1096.09	0.978	0.976	requantify	MS/MS	sp|P61160|ARP2_HUMAN	P61160	ARP2_HUMAN	ACTR2	Actin-related protein 2
ILMAINGK	ILMAINGK	8	2	0	1	ILMAINGK	ILMAINGK[6.0201]	56865.6	44249.3	-0.139224	0.981301	1014.59	1014.59	0.768	0.768	MS/MS	requantify	sp|O00264|PGRC1_HUMAN	O00264	PGRC1_HUMAN	PGRMC1	Membrane-associated progesterone receptor component 1
ILMVGLDAAGK	ILMVGLDAAGK	11	2	0	1	ILMVGLDAAGK	ILMVGLDAAGK[6.0201]	36402.8	4324.68	-2.85071	0.688584	1542.02	1539.67	0.894	0.902	MS/MS	requantify	sp|P61204|ARF3_HUMAN	P61204	ARF3_HUMAN	ARF3	ADP-ribosylation factor 3	ARF1, ARF4, ARF5	sp|P18085|ARF4_HUMAN, sp|P84077|ARF1_HUMAN, sp|P84085|ARF5_HUMAN
ILMAINGK	ILM[15.9949]AINGK	8	2	0	1	ILM[15.9949]AINGK	ILM[15.9949]AINGK[6.0201]	21149.1	12396.7	-0.547956	0.85163	686.423	686.423	0.776	0.778	MS/MS	requantify	sp|O00264|PGRC1_HUMAN	O00264	PGRC1_HUMAN	PGRMC1	Membrane-associated progesterone receptor component 1
ILMVGLDAAGK	ILM[15.9949]VGLDAAGK	11	2	0	1		ILM[15.9949]VGLDAAGK[6.0201]		37018.9				1235.6		0.876	unmatched	MS/MS	sp|P61204|ARF3_HUMAN	P61204	ARF3_HUMAN	ARF3	ADP-ribosylation factor 3	ARF1, ARF4, ARF5	sp|P18085|ARF4_HUMAN, sp|P84077|ARF1_HUMAN, sp|P84085|ARF5_HUMAN
ILNEMRDQYEK	ILNEMRDQYEK	11	2	0	1	ILNEMRDQYEK		153918				667.489		0.996		MS/MS	unmatched	sp|P02533|K1C14_HUMAN	P02533	K1C14_HUMAN	KRT14	Keratin, type I cytoskeletal 14	KRT17	sp|Q04695|K1C17_HUMAN
ILNEMRDQYEK	ILNEMRDQYEK	11	3	0	1	ILNEMRDQYEK		19595.2				680.731		0.774		MS/MS	unmatched	sp|P02533|K1C14_HUMAN	P02533	K1C14_HUMAN	KRT14	Keratin, type I cytoskeletal 14	KRT17	sp|Q04695|K1C17_HUMAN
ILNEMRDQYEQMAEK	ILNEMRDQYEQMAEK	15	2	0	1	ILNEMRDQYEQMAEK		50046.9				1070.62		1.15		MS/MS	unmatched	sp|P08779|K1C16_HUMAN	P08779	K1C16_HUMAN	KRT16	Keratin, type I cytoskeletal 16
ILNEMRDQYEQMAEK	ILNEMRDQYEQM[15.9949]AEK	15	3	0	1	ILNEMRDQYEQM[15.9949]AEK		68323.3				791.67		0.832		MS/MS	unmatched	sp|P08779|K1C16_HUMAN	P08779	K1C16_HUMAN	KRT16	Keratin, type I cytoskeletal 16
ILNEMRDQYEK	ILNEM[15.9949]RDQYEK	11	2	0	1	ILNEM[15.9949]RDQYEK		101075				423.702		0.99		MS/MS	unmatched	sp|P02533|K1C14_HUMAN	P02533	K1C14_HUMAN	KRT14	Keratin, type I cytoskeletal 14	KRT17	sp|Q04695|K1C17_HUMAN
ILNEMRDQYEK	ILNEM[15.9949]RDQYEK	11	3	0	1	ILNEM[15.9949]RDQYEK		77179.2				422.531		0.756		MS/MS	unmatched	sp|P02533|K1C14_HUMAN	P02533	K1C14_HUMAN	KRT14	Keratin, type I cytoskeletal 14	KRT17	sp|Q04695|K1C17_HUMAN
ILNEMRDQYEQMAEK	ILNEM[15.9949]RDQYEQMAEK	15	3	0	1	ILNEM[15.9949]RDQYEQMAEK		25582.9				734.24		0.856		MS/MS	unmatched	sp|P08779|K1C16_HUMAN	P08779	K1C16_HUMAN	KRT16	Keratin, type I cytoskeletal 16
ILNEMRDQYEQMAEK	ILNEM[15.9949]RDQYEQM[15.9949]AEK	15	3	0	1	ILNEM[15.9949]RDQYEQM[15.9949]AEK		48079.8				525.614		0.836		MS/MS	unmatched	sp|P08779|K1C16_HUMAN	P08779	K1C16_HUMAN	KRT16	Keratin, type I cytoskeletal 16
ILNIFGVIK	ILNIFGVIK	9	2	0	1	ILNIFGVIK	ILNIFGVIK[6.0201]	1352.13	79538.9	5.87835	0.252362	2147.4	2146.23	0.828	0.836	requantify	MS/MS	sp|P02786|TFR1_HUMAN	P02786	TFR1_HUMAN	TFRC	Transferrin receptor protein 1
ILNIFGVIKGFVEPDHYVVVGAQR	ILNIFGVIKGFVEPDHYVVVGAQR	24	4	0	1	ILNIFGVIKGFVEPDHYVVVGAQR		8447.63				2490.72		0.926		MS/MS	unmatched	sp|P02786|TFR1_HUMAN	P02786	TFR1_HUMAN	TFRC	Transferrin receptor protein 1
ILNLVSDPESGIVVNGQLVGAK	ILNLVSDPESGIVVNGQLVGAK	22	2	0	1	ILNLVSDPESGIVVNGQLVGAK		50151.7				2012.45		1.278		MS/MS	unmatched	sp|P19823|ITIH2_HUMAN	P19823	ITIH2_HUMAN	ITIH2	Inter-alpha-trypsin inhibitor heavy chain H2
ILNNGHAFNVEFDDSQDK	ILNNGHAFNVEFDDSQDK	18	2	0	1	ILNNGHAFNVEFDDSQDK		105849				1252.49		1.204		MS/MS	unmatched	sp|P00918|CAH2_HUMAN	P00918	CAH2_HUMAN	CA2	Carbonic anhydrase 2
ILNNGHAFNVEFDDSQDK	ILNNGHAFNVEFDDSQDK	18	3	0	1	ILNNGHAFNVEFDDSQDK		476397				1252.49		0.868		MS/MS	unmatched	sp|P00918|CAH2_HUMAN	P00918	CAH2_HUMAN	CA2	Carbonic anhydrase 2
ILNPEEIEK	ILNPEEIEK	9	2	0	1	ILNPEEIEK	ILNPEEIEK[6.0201]	45709.7	836494	4.19378	0.895919	1024.61	1023.44	0.904	0.896	MS/MS	MS/MS	sp|O14818|PSA7_HUMAN	O14818	PSA7_HUMAN	PSMA7	Proteasome subunit alpha type-7
ILPEQGLMLTGSADK	ILPEQGLMLTGSADK	15	2	0	1	ILPEQGLMLTGSADK	ILPEQGLMLTGSADK[6.0201]	32476.4	23804.6	-0.448149	0.0631131	1601.24	1603.58	1.042	1.062	requantify	MS/MS	sp|Q9Y263|PLAP_HUMAN	Q9Y263	PLAP_HUMAN	PLAA	Phospholipase A-2-activating protein
ILPLTVCK	ILPLTVC[57.0215]K	8	2	0	1	ILPLTVC[57.0215]K		20800000				1228.34		0.83		MS/MS	unmatched	sp|P10643|CO7_HUMAN	P10643	CO7_HUMAN	C7	Complement component C7
ILPVFDEPPNPTNVEESLK	ILPVFDEPPNPTNVEESLK	19	2	0	1	ILPVFDEPPNPTNVEESLK	ILPVFDEPPNPTNVEESLK[6.0201]	3414.04	39974.6	3.54953	0.262549	2036.07	2034.9	1.23	1.206	requantify	MS/MS	sp|Q9NYL9|TMOD3_HUMAN	Q9NYL9	TMOD3_HUMAN	TMOD3	Tropomodulin-3
ILQAGFK	ILQAGFK	7	2	0	1		ILQAGFK[6.0201]		24632.1				800.962		0.73	unmatched	MS/MS	sp|Q15691|MARE1_HUMAN	Q15691	MARE1_HUMAN	MAPRE1	Microtubule-associated protein RP/EB family member 1
ILQEDEGLNVLLNIPDSAK	ILQEDEGLNVLLNIPDSAK	19	2	0	1	ILQEDEGLNVLLNIPDSAK		26699.3				2209.49		1.216		MS/MS	unmatched	sp|Q8NDA2|HMCN2_HUMAN	Q8NDA2	HMCN2_HUMAN	HMCN2	Hemicentin-2
ILQEYITQEGHK	ILQEYITQEGHK	12	2	0	1	ILQEYITQEGHK	ILQEYITQEGHK[6.0201]	4191.32	16154.6	1.94647	0.294258	845.414	844.242	1.048	1.05	requantify	MS/MS	sp|Q9BXS5|AP1M1_HUMAN	Q9BXS5	AP1M1_HUMAN	AP1M1	AP-1 complex subunit mu-1
ILQGNENGNFIISTDPNTNEGVLCVVK	ILQGNENGNFIISTDPNTNEGVLC[57.0215]VVK	27	3	0	1	ILQGNENGNFIISTDPNTNEGVLC[57.0215]VVK		17920.3				1997.39		1.042		MS/MS	unmatched	sp|Q08554|DSC1_HUMAN	Q08554	DSC1_HUMAN	DSC1	Desmocollin-1
ILQQIPDHPK	ILQQIPDHPK	10	2	0	1	ILQQIPDHPK		211031				663.917		0.932		MS/MS	unmatched	sp|Q08554|DSC1_HUMAN	Q08554	DSC1_HUMAN	DSC1	Desmocollin-1
ILQQIPDHPK	ILQQIPDHPK	10	3	0	1	ILQQIPDHPK		193490				662.745		0.706		MS/MS	unmatched	sp|Q08554|DSC1_HUMAN	Q08554	DSC1_HUMAN	DSC1	Desmocollin-1
ILSGDPYCEK	ILSGDPYC[57.0215]EK	10	2	0	1	ILSGDPYC[57.0215]EK	ILSGDPYC[57.0215]EK[6.0201]	5.4788e+06	5862.5	-9.86813	0.420694	737.436	735.091	0.92	0.918	MS/MS	requantify	sp|P43251|BTD_HUMAN	P43251	BTD_HUMAN	BTD	Biotinidase
ILSISADIETIGEILK	ILSISADIETIGEILK	16	2	0	1	ILSISADIETIGEILK		13873.6				2513.87		1.144		MS/MS	unmatched	sp|P61978|HNRPK_HUMAN	P61978	HNRPK_HUMAN	HNRNPK	Heterogeneous nuclear ribonucleoprotein K
ILSISADIETIGEILKK	ILSISADIETIGEILKK	17	3	0	2	ILSISADIETIGEILKK	ILSISADIETIGEILK[6.0201]K[6.0201]	23187.3	11451.5	-0.94376	0.874341	2389.95	2388.78	0.912	0.914	MS/MS	requantify	sp|P61978|HNRPK_HUMAN	P61978	HNRPK_HUMAN	HNRNPK	Heterogeneous nuclear ribonucleoprotein K
ILTFQGSK	ILTFQGSK	8	2	0	1	ILTFQGSK		50411.2				870.573		0.784		MS/MS	unmatched	sp|Q92823|NRCAM_HUMAN	Q92823	NRCAM_HUMAN	NRCAM	Neuronal cell adhesion molecule
ILTQDTPEFFIDQGHAK	ILTQDTPEFFIDQGHAK	17	3	0	1	ILTQDTPEFFIDQGHAK		11079.6				1631.14		0.946		MS/MS	unmatched	sp|Q8TDL5|BPIB1_HUMAN	Q8TDL5	BPIB1_HUMAN	BPIFB1	BPI fold-containing family B member 1
ILTSDVFQDCNK	ILTSDVFQDC[57.0215]NK	12	2	0	1	ILTSDVFQDC[57.0215]NK	ILTSDVFQDC[57.0215]NK[6.0201]	224733	16467.5	-3.5733	0.557166	1227.57	1226.4	1.012	1.012	MS/MS	requantify	sp|P04275|VWF_HUMAN	P04275	VWF_HUMAN	VWF	von Willebrand factor
ILTTASSHEFEHTK	ILTTASSHEFEHTK	14	3	0	1	ILTTASSHEFEHTK		30990				518.665		0.818		MS/MS	unmatched	sp|Q16851|UGPA_HUMAN	Q16851	UGPA_HUMAN	UGP2	UTP--glucose-1-phosphate uridylyltransferase
ILTTASSHEFEHTKK	ILTTASSHEFEHTKK	15	2	0	2	ILTTASSHEFEHTKK		7379.21				414.354		1.162		MS/MS	unmatched	sp|Q16851|UGPA_HUMAN	Q16851	UGPA_HUMAN	UGP2	UTP--glucose-1-phosphate uridylyltransferase
ILTTASSHEFEHTKK	ILTTASSHEFEHTKK	15	3	0	2	ILTTASSHEFEHTKK		175802				414.526		0.838		MS/MS	unmatched	sp|Q16851|UGPA_HUMAN	Q16851	UGPA_HUMAN	UGP2	UTP--glucose-1-phosphate uridylyltransferase
ILTTNTWSSELSK	ILTTNTWSSELSK	13	2	0	1	ILTTNTWSSELSK	ILTTNTWSSELSK[6.0201]	32944.2	12943.9	-1.45949	0.864452	1375.59	1375.59	1.044	1.044	MS/MS	requantify	sp|O60701|UGDH_HUMAN	O60701	UGDH_HUMAN	UGDH	UDP-glucose 6-dehydrogenase
ILTYQYGIPTSLQK	ILTYQYGIPTSLQK	14	2	0	1	ILTYQYGIPTSLQK		46888.3				1657.64		1.082		MS/MS	unmatched	sp|O43280|TREA_HUMAN	O43280	TREA_HUMAN	TREH	Trehalase
ILVDYDEK	ILVDYDEK	8	2	0	1	ILVDYDEK		147816				905.424		0.844		MS/MS	unmatched	sp|P32754|HPPD_HUMAN	P32754	HPPD_HUMAN	HPD	4-hydroxyphenylpyruvate dioxygenase
ILVNQLSVDDVNVLTCATGTLSNLTCNNSK	ILVNQLSVDDVNVLTC[57.0215]ATGTLSNLTC[57.0215]NNSK	30	2	0	1	ILVNQLSVDDVNVLTC[57.0215]ATGTLSNLTC[57.0215]NNSK	ILVNQLSVDDVNVLTC[57.0215]ATGTLSNLTC[57.0215]NNSK[6.0201]	31615.9	4321.39	-2.87108	0.640646	2415.27	2416.44	1.536	1.538	MS/MS	requantify	sp|P14923|PLAK_HUMAN	P14923	PLAK_HUMAN	JUP	Junction plakoglobin
ILVSDTFNK	ILVSDTFNK	9	2	0	1	ILVSDTFNK		48636.2				1073.94		0.846		MS/MS	unmatched	sp|P78509|RELN_HUMAN	P78509	RELN_HUMAN	RELN	Reelin
ILVVITDGEK	ILVVITDGEK	10	2	0	1		ILVVITDGEK[6.0201]		120185				1295.57		0.884	unmatched	MS/MS	sp|P11215|ITAM_HUMAN	P11215	ITAM_HUMAN	ITGAM	Integrin alpha-M
ILYALSTSK	ILYALSTSK	9	2	0	1	ILYALSTSK		21931.9				1050.19		0.856		MS/MS	unmatched	sp|Q6P179|ERAP2_HUMAN	Q6P179	ERAP2_HUMAN	ERAP2	Endoplasmic reticulum aminopeptidase 2
ILYLTPEQEK	ILYLTPEQEK	10	2	0	1	ILYLTPEQEK	ILYLTPEQEK[6.0201]	2837.6	51646.2	4.18592	0.370439	1192.77	1191.59	0.946	0.948	requantify	MS/MS	sp|P62495|ERF1_HUMAN	P62495	ERF1_HUMAN	ETF1	Eukaryotic peptide chain release factor subunit 1
ILYSDQK	ILYSDQK	7	2	0	1	ILYSDQK	ILYSDQK[6.0201]	20998.5	5331.07	-1.62843	0.657918	487.324	488.496	0.802	0.806	MS/MS	requantify	sp|Q96N76|HUTU_HUMAN	Q96N76	HUTU_HUMAN	UROC1	Urocanate hydratase
IMAAGGLQMIGSMSK	IMAAGGLQMIGSMSK	15	2	0	1	IMAAGGLQMIGSMSK		39316				1733.5		1.024		MS/MS	unmatched	sp|P21549|AGT1_HUMAN	P21549	AGT1_HUMAN	AGXT	Alanine--glyoxylate aminotransferase
IMAAGGLQMIGSMSK	IMAAGGLQMIGSM[15.9949]SK	15	2	0	1	IMAAGGLQMIGSM[15.9949]SK		26704.4				1406.5		1.022		MS/MS	unmatched	sp|P21549|AGT1_HUMAN	P21549	AGT1_HUMAN	AGXT	Alanine--glyoxylate aminotransferase
IMAAGGLQMIGSMSK	IMAAGGLQM[15.9949]IGSMSK	15	2	0	1	IMAAGGLQM[15.9949]IGSMSK		25628.3				1347.9		1.04		MS/MS	unmatched	sp|P21549|AGT1_HUMAN	P21549	AGT1_HUMAN	AGXT	Alanine--glyoxylate aminotransferase
IMAAGGLQMIGSMSK	IMAAGGLQM[15.9949]IGSM[15.9949]SK	15	2	0	1	IMAAGGLQM[15.9949]IGSM[15.9949]SK		13050.2				1070.11		1.03		MS/MS	unmatched	sp|P21549|AGT1_HUMAN	P21549	AGT1_HUMAN	AGXT	Alanine--glyoxylate aminotransferase
IMADSGPIYDK	IMADSGPIYDK	11	2	0	1	IMADSGPIYDK	IMADSGPIYDK[6.0201]	20102.3	1.25251e+06	5.96132	0.857719	858.868	858.868	0.928	0.926	requantify	MS/MS	sp|P07996|TSP1_HUMAN	P07996	TSP1_HUMAN	THBS1	Thrombospondin-1
IMDYYETNSQCSK	IMDYYETNSQC[57.0215]SK	13	2	0	1	IMDYYETNSQC[57.0215]SK		15300				777.994		1.096		MS/MS	unmatched	sp|Q16627|CCL14_HUMAN	Q16627	CCL14_HUMAN	CCL14	C-C motif chemokine 14
