## Supplemental Table 1 for "SysQuan: repurposing SILAC mice for the affordable absolute quantitation of the human proteome" (part 3 of 3)

### Sheet: combined_ion_label_quant (continued)
Peptide Sequence	Modified Peptide	Peptide Length	Charge	Compensation Voltage	Label Count	Light Modified Peptide	Heavy Modified Peptide	Human_Mouse_depleted_plasma Light Intensity	Human_Mouse_depleted_plasma Heavy Intensity	Human_Mouse_depleted_plasma Log2 Ratio HL	Human_Mouse_depleted_plasma Pearson Correlation LH	Human_Mouse_depleted_plasma Light Apex Retention Time	Human_Mouse_depleted_plasma Heavy Apex Retention Time	Human_Mouse_depleted_plasma Light Apex Ion Mobility	Human_Mouse_depleted_plasma Heavy Apex Ion Mobility	Human_Mouse_depleted_plasma Light Match Type	Human_Mouse_depleted_plasma Heavy Match Type	Protein	Protein ID	Entry Name	Gene	Protein Description	Mapped Genes	Mapped Proteins
IMDYYETNSQCSKPGIVFITK	IMDYYETNSQC[57.0215]SKPGIVFITK	21	3	0	2	IMDYYETNSQC[57.0215]SKPGIVFITK		46459.7				1586.36		1.02		MS/MS	unmatched	sp|Q16627|CCL14_HUMAN	Q16627	CCL14_HUMAN	CCL14	C-C motif chemokine 14
IMGITLVSK	IMGITLVSK	9	2	0	1	IMGITLVSK		875519				1544.8		0.83		MS/MS	unmatched	sp|Q9Y5Y7|LYVE1_HUMAN	Q9Y5Y7	LYVE1_HUMAN	LYVE1	Lymphatic vessel endothelial hyaluronic acid receptor 1
IMGITLVSKK	IMGITLVSKK	10	2	0	2	IMGITLVSKK		55844.1				1134.69		0.904		MS/MS	unmatched	sp|Q9Y5Y7|LYVE1_HUMAN	Q9Y5Y7	LYVE1_HUMAN	LYVE1	Lymphatic vessel endothelial hyaluronic acid receptor 1
IMGPNYTPGK	IMGPNYTPGK	10	2	0	1	IMGPNYTPGK	IMGPNYTPGK[6.0201]	30367	9555.76	-1.43175	0.468906	739.193	739.193	0.862	0.87	MS/MS	requantify	sp|P13639|EF2_HUMAN	P13639	EF2_HUMAN	EEF2	Elongation factor 2
IMINFNPHFDLEDRDCK	IMINFNPHFDLEDRDC[57.0215]K	17	3	0	1		IMINFNPHFDLEDRDC[57.0215]K[6.0201]		22353.7				1695.15		0.904	unmatched	MS/MS	sp|O14786|NRP1_HUMAN	O14786	NRP1_HUMAN	NRP1	Neuropilin-1
IMNGEADAMSLDGGFVYIAGK	IMNGEADAMSLDGGFVYIAGK	21	2	0	1	IMNGEADAMSLDGGFVYIAGK	IMNGEADAMSLDGGFVYIAGK[6.0201]	29428.2	2686.27	-3.23085	0.338684	1978.03	1980.37	1.256	1.246	MS/MS	requantify	sp|P02787|TRFE_HUMAN	P02787	TRFE_HUMAN	TF	Serotransferrin
IMNGEADAMSLDGGFVYIAGK	IMNGEADAM[15.9949]SLDGGFVYIAGK	21	2	0	1	IMNGEADAM[15.9949]SLDGGFVYIAGK	IMNGEADAM[15.9949]SLDGGFVYIAGK[6.0201]	29945.8	12164.2	-1.20341	0.515992	1866.08	1867.25	1.244	1.252	MS/MS	requantify	sp|P02787|TRFE_HUMAN	P02787	TRFE_HUMAN	TF	Serotransferrin
IMNGEADAMSLDGGFVYIAGK	IMNGEADAM[15.9949]SLDGGFVYIAGK	21	3	0	1	IMNGEADAM[15.9949]SLDGGFVYIAGK	IMNGEADAM[15.9949]SLDGGFVYIAGK[6.0201]	41309				1866.69		1.02		MS/MS	unmatched	sp|P02787|TRFE_HUMAN	P02787	TRFE_HUMAN	TF	Serotransferrin
IMNSFSVMPSPK	IMNSFSVMPSPK	12	2	0	1	IMNSFSVMPSPK		41832.2				1464.25		1.018		MS/MS	unmatched	sp|Q9H4B7|TBB1_HUMAN	Q9H4B7	TBB1_HUMAN	TUBB1	Tubulin beta-1 chain
IMNSFSVMPSPK	IMNSFSVM[15.9949]PSPK	12	2	0	1	IMNSFSVM[15.9949]PSPK		29734.1				1085.68		0.978		MS/MS	unmatched	sp|Q9H4B7|TBB1_HUMAN	Q9H4B7	TBB1_HUMAN	TUBB1	Tubulin beta-1 chain
IMNTFSVMPSPK	IMNTFSVMPSPK	12	2	0	1		IMNTFSVMPSPK[6.0201]		151292				1532.32		1.028	unmatched	MS/MS	sp|Q13885|TBB2A_HUMAN	Q13885	TBB2A_HUMAN	TUBB2A	Tubulin beta-2A chain	TUBB2B, TUBB6	sp|Q9BUF5|TBB6_HUMAN, sp|Q9BVA1|TBB2B_HUMAN
IMNTFSVMPSPK	IMNTFSVM[15.9949]PSPK	12	2	0	1		IMNTFSVM[15.9949]PSPK[6.0201]		38881.2				1129.13		0.96	unmatched	MS/MS	sp|Q13885|TBB2A_HUMAN	Q13885	TBB2A_HUMAN	TUBB2A	Tubulin beta-2A chain	TUBB2B, TUBB6	sp|Q9BUF5|TBB6_HUMAN, sp|Q9BVA1|TBB2B_HUMAN
IMNTFSVVPSPK	IMNTFSVVPSPK	12	2	0	1	IMNTFSVVPSPK	IMNTFSVVPSPK[6.0201]	2469.4	201230	6.34854	0.266859	1505.36	1504.19	1.018	1.018	requantify	MS/MS	sp|P07437|TBB5_HUMAN	P07437	TBB5_HUMAN	TUBB	Tubulin beta chain	TUBB3, TUBB4A, TUBB4B	sp|P04350|TBB4A_HUMAN, sp|P68371|TBB4B_HUMAN, sp|Q13509|TBB3_HUMAN
IMNVIGEPIDERGPIK	IMNVIGEPIDERGPIK	16	3	0	1		IMNVIGEPIDERGPIK[6.0201]		37469.8				1399.07		0.856	unmatched	MS/MS	sp|P06576|ATPB_HUMAN	P06576	ATPB_HUMAN	ATP5F1B	ATP synthase subunit beta, mitochondrial
IMQSSQSMSK	IMQSSQSMSK	10	2	0	1	IMQSSQSMSK	IMQSSQSMSK[6.0201]	25175.7	6840.96	-1.87976	0.485637	343.783	342.611	0.882	0.87	MS/MS	requantify	sp|O75882|ATRN_HUMAN	O75882	ATRN_HUMAN	ATRN	Attractin
IMQSSQSMSK	IMQSSQSM[15.9949]SK	10	2	0	1	IMQSSQSM[15.9949]SK		7628.55				203.677		0.872		MS/MS	unmatched	sp|O75882|ATRN_HUMAN	O75882	ATRN_HUMAN	ATRN	Attractin
IMQSSSEVGYDAMAGDFVNMVEK	IMQSSSEVGYDAMAGDFVNMVEK	23	2	0	1	IMQSSSEVGYDAMAGDFVNMVEK		28874.3				2128.65		1.346		MS/MS	unmatched	sp|P10809|CH60_HUMAN	P10809	CH60_HUMAN	HSPD1	60 kDa heat shock protein, mitochondrial
IMVDMLDSDGSGK	IMVDMLDSDGSGK	13	2	0	1	IMVDMLDSDGSGK	IMVDMLDSDGSGK[6.0201]	105010	8818.91	-3.57379	0.425406	1410.62	1410.62	0.958	0.966	MS/MS	requantify	sp|P17655|CAN2_HUMAN	P17655	CAN2_HUMAN	CAPN2	Calpain-2 catalytic subunit
IMADSGPIYDK	IM[15.9949]ADSGPIYDK	11	2	0	1	IM[15.9949]ADSGPIYDK	IM[15.9949]ADSGPIYDK[6.0201]	15185.8	797534	5.71475	0.648315	707.677	706.505	0.916	0.914	requantify	MS/MS	sp|P07996|TSP1_HUMAN	P07996	TSP1_HUMAN	THBS1	Thrombospondin-1
IMDYYETNSQCSK	IM[15.9949]DYYETNSQC[57.0215]SK	13	2	0	1	IM[15.9949]DYYETNSQC[57.0215]SK		10980.5				590.466		1.056		MS/MS	unmatched	sp|Q16627|CCL14_HUMAN	Q16627	CCL14_HUMAN	CCL14	C-C motif chemokine 14
IMFNRPK	IM[15.9949]FNRPK	7	2	0	1	IM[15.9949]FNRPK		16412.5				467.818		0.796		MS/MS	unmatched	sp|O75521|ECI2_HUMAN	O75521	ECI2_HUMAN	ECI2	Enoyl-CoA delta isomerase 2
IMGITLVSK	IM[15.9949]GITLVSK	9	2	0	1	IM[15.9949]GITLVSK		802435				1156.85		0.816		MS/MS	unmatched	sp|Q9Y5Y7|LYVE1_HUMAN	Q9Y5Y7	LYVE1_HUMAN	LYVE1	Lymphatic vessel endothelial hyaluronic acid receptor 1
IMGITLVSKK	IM[15.9949]GITLVSKK	10	2	0	2	IM[15.9949]GITLVSKK		28799.7				834.535		0.892		MS/MS	unmatched	sp|Q9Y5Y7|LYVE1_HUMAN	Q9Y5Y7	LYVE1_HUMAN	LYVE1	Lymphatic vessel endothelial hyaluronic acid receptor 1
IMGPNYTPGK	IM[15.9949]GPNYTPGK	10	2	0	1	IM[15.9949]GPNYTPGK	IM[15.9949]GPNYTPGK[6.0201]	11491.8	31231.6	1.4424	0.913976	594.673	595.845	0.868	0.868	requantify	MS/MS	sp|P13639|EF2_HUMAN	P13639	EF2_HUMAN	EEF2	Elongation factor 2
IMINFNPHFDLEDRDCK	IM[15.9949]INFNPHFDLEDRDC[57.0215]K	17	4	0	1		IM[15.9949]INFNPHFDLEDRDC[57.0215]K[6.0201]		31060.6				1596.69		0.84	unmatched	MS/MS	sp|O14786|NRP1_HUMAN	O14786	NRP1_HUMAN	NRP1	Neuropilin-1
IMLKCDPSDQNP	IM[15.9949]LKC[57.0215]DPSDQNP	12	2	0	1	IM[15.9949]LKC[57.0215]DPSDQNP	IM[15.9949]LK[6.0201]C[57.0215]DPSDQNP	34107.1	2328.84	-3.52303	0.477294	710.01	711.182	0.966	0.968	MS/MS	requantify	sp|Q00796|DHSO_HUMAN	Q00796	DHSO_HUMAN	SORD	Sorbitol dehydrogenase
IMNGEADAMSLDGGFVYIAGK	IM[15.9949]NGEADAMSLDGGFVYIAGK	21	2	0	1	IM[15.9949]NGEADAMSLDGGFVYIAGK	IM[15.9949]NGEADAMSLDGGFVYIAGK[6.0201]	916253	24268.4	-5.35034	0.70571	1952.25	1952.25	1.242	1.244	MS/MS	requantify	sp|P02787|TRFE_HUMAN	P02787	TRFE_HUMAN	TF	Serotransferrin
IMNGEADAMSLDGGFVYIAGK	IM[15.9949]NGEADAMSLDGGFVYIAGK	21	3	0	1	IM[15.9949]NGEADAMSLDGGFVYIAGK	IM[15.9949]NGEADAMSLDGGFVYIAGK[6.0201]	103361				1952.25		1.028		MS/MS	unmatched	sp|P02787|TRFE_HUMAN	P02787	TRFE_HUMAN	TF	Serotransferrin
IMNGEADAMSLDGGFVYIAGK	IM[15.9949]NGEADAM[15.9949]SLDGGFVYIAGK	21	2	0	1	IM[15.9949]NGEADAM[15.9949]SLDGGFVYIAGK	IM[15.9949]NGEADAM[15.9949]SLDGGFVYIAGK[6.0201]	853544	27072.4	-5.09031	0.711215	1767.07	1765.89	1.234	1.23	MS/MS	requantify	sp|P02787|TRFE_HUMAN	P02787	TRFE_HUMAN	TF	Serotransferrin
IMNGEADAMSLDGGFVYIAGK	IM[15.9949]NGEADAM[15.9949]SLDGGFVYIAGK	21	3	0	1	IM[15.9949]NGEADAM[15.9949]SLDGGFVYIAGK	IM[15.9949]NGEADAM[15.9949]SLDGGFVYIAGK[6.0201]	25023.5				1767.07		1.022		MS/MS	unmatched	sp|P02787|TRFE_HUMAN	P02787	TRFE_HUMAN	TF	Serotransferrin
IMNSFSVMPSPK	IM[15.9949]NSFSVMPSPK	12	2	0	1	IM[15.9949]NSFSVMPSPK		57482.3				1229.84		0.986		MS/MS	unmatched	sp|Q9H4B7|TBB1_HUMAN	Q9H4B7	TBB1_HUMAN	TUBB1	Tubulin beta-1 chain
IMNSFSVMPSPK	IM[15.9949]NSFSVM[15.9949]PSPK	12	2	0	1	IM[15.9949]NSFSVM[15.9949]PSPK		25898.5				881.743		0.956		MS/MS	unmatched	sp|Q9H4B7|TBB1_HUMAN	Q9H4B7	TBB1_HUMAN	TUBB1	Tubulin beta-1 chain
IMNTFSVMPSPK	IM[15.9949]NTFSVMPSPK	12	2	0	1		IM[15.9949]NTFSVMPSPK[6.0201]		79630.9				1286.18		0.996	unmatched	MS/MS	sp|Q13885|TBB2A_HUMAN	Q13885	TBB2A_HUMAN	TUBB2A	Tubulin beta-2A chain	TUBB2B, TUBB6	sp|Q9BUF5|TBB6_HUMAN, sp|Q9BVA1|TBB2B_HUMAN
IMNTFSVMPSPK	IM[15.9949]NTFSVM[15.9949]PSPK	12	2	0	1		IM[15.9949]NTFSVM[15.9949]PSPK[6.0201]		52223.3				927.545		0.958	unmatched	MS/MS	sp|Q13885|TBB2A_HUMAN	Q13885	TBB2A_HUMAN	TUBB2A	Tubulin beta-2A chain	TUBB2B, TUBB6	sp|Q9BUF5|TBB6_HUMAN, sp|Q9BVA1|TBB2B_HUMAN
IMNTFSVVPSPK	IM[15.9949]NTFSVVPSPK	12	2	0	1	IM[15.9949]NTFSVVPSPK	IM[15.9949]NTFSVVPSPK[6.0201]	11109.5	368734	5.05271	0.396393	1277.76	1277.76	0.956	0.948	requantify	MS/MS	sp|P07437|TBB5_HUMAN	P07437	TBB5_HUMAN	TUBB	Tubulin beta chain	TUBB3, TUBB4A, TUBB4B	sp|P04350|TBB4A_HUMAN, sp|P68371|TBB4B_HUMAN, sp|Q13509|TBB3_HUMAN
IMNVIGEPIDERGPIK	IM[15.9949]NVIGEPIDERGPIK	16	3	0	1		IM[15.9949]NVIGEPIDERGPIK[6.0201]		36869.9				1181.05		0.876	unmatched	MS/MS	sp|P06576|ATPB_HUMAN	P06576	ATPB_HUMAN	ATP5F1B	ATP synthase subunit beta, mitochondrial
IMQSSQSMSK	IM[15.9949]QSSQSMSK	10	2	0	1	IM[15.9949]QSSQSMSK		352724				254.536		0.862		MS/MS	unmatched	sp|O75882|ATRN_HUMAN	O75882	ATRN_HUMAN	ATRN	Attractin
IMQSSQSMSK	IM[15.9949]QSSQSM[15.9949]SK	10	2	0	1	IM[15.9949]QSSQSM[15.9949]SK		40585.2				129.475		0.872		MS/MS	unmatched	sp|O75882|ATRN_HUMAN	O75882	ATRN_HUMAN	ATRN	Attractin
INAFRAK	INAFRAK	7	2	0	1	INAFRAK		26054				513.44		0.796		MS/MS	unmatched	sp|P04114|APOB_HUMAN	P04114	APOB_HUMAN	APOB	Apolipoprotein B-100
INCKVELEVPQLCSFILK	INC[57.0215]KVELEVPQLC[57.0215]SFILK	18	2	0	2	INC[57.0215]KVELEVPQLC[57.0215]SFILK		86237.6				2103.87		1.32		MS/MS	unmatched	sp|P04114|APOB_HUMAN	P04114	APOB_HUMAN	APOB	Apolipoprotein B-100
INCKVELEVPQLCSFILK	INC[57.0215]KVELEVPQLC[57.0215]SFILK	18	3	0	2	INC[57.0215]KVELEVPQLC[57.0215]SFILK		482782				2102.7		0.92		MS/MS	unmatched	sp|P04114|APOB_HUMAN	P04114	APOB_HUMAN	APOB	Apolipoprotein B-100
INDDDSFTTFFSETGNGK	INDDDSFTTFFSETGNGK	18	2	0	1	INDDDSFTTFFSETGNGK	INDDDSFTTFFSETGNGK[6.0201]	4676.33	18094.7	1.85645	0.448513	1916.35	1917.52	1.17	1.164	requantify	MS/MS	sp|Q9NY65|TBA8_HUMAN	Q9NY65	TBA8_HUMAN	TUBA8	Tubulin alpha-8 chain
INDILEHVK	INDILEHVK	9	2	0	1	INDILEHVK	INDILEHVK[6.0201]	22839.8	694834	4.90826	0.499572	937.684	938.856	0.892	0.898	MS/MS	requantify	sp|P04114|APOB_HUMAN	P04114	APOB_HUMAN	APOB	Apolipoprotein B-100
INDILEHVK	INDILEHVK	9	3	0	1	INDILEHVK	INDILEHVK[6.0201]	17500.5	18889.5	0.307407	0.287491	904.08	901.735	0.714	0.716	MS/MS	requantify	sp|P04114|APOB_HUMAN	P04114	APOB_HUMAN	APOB	Apolipoprotein B-100
INDISHTQSVSSK	INDISHTQSVSSK	13	2	0	1	INDISHTQSVSSK		18353.8				375.879		1.004		MS/MS	unmatched	sp|P41159|LEP_HUMAN	P41159	LEP_HUMAN	LEP	Leptin
INEANQLMQYDQCLTK	INEANQLMQYDQC[57.0215]LTK	16	2	0	1	INEANQLMQYDQC[57.0215]LTK	INEANQLMQYDQC[57.0215]LTK[6.0201]		122340				1524.61		1.182	unmatched	MS/MS	sp|Q86SF2|GALT7_HUMAN	Q86SF2	GALT7_HUMAN	GALNT7	N-acetylgalactosaminyltransferase 7
INEGFDLLHSGK	INEGFDLLHSGK	12	2	0	1	INEGFDLLHSGK	INEGFDLLHSGK[6.0201]	41307.2	8615.1	-2.28024	-0.0810521	1255.31	1252.97	1.016	1	MS/MS	requantify	sp|P00325|ADH1B_HUMAN	P00325	ADH1B_HUMAN	ADH1B	All-trans-retinol dehydrogenase [NAD(+)] ADH1B	ADH1A	sp|P07327|ADH1A_HUMAN
INEGFDLLHSGK	INEGFDLLHSGK	12	3	0	1	INEGFDLLHSGK	INEGFDLLHSGK[6.0201]	123500				1219.37		0.764		MS/MS	unmatched	sp|P00325|ADH1B_HUMAN	P00325	ADH1B_HUMAN	ADH1B	All-trans-retinol dehydrogenase [NAD(+)] ADH1B	ADH1A	sp|P07327|ADH1A_HUMAN
INFDVNGYIVGANIETYLLEK	INFDVNGYIVGANIETYLLEK	21	2	0	1	INFDVNGYIVGANIETYLLEK	INFDVNGYIVGANIETYLLEK[6.0201]	17918.5	65968.8	1.88033	0.328971	2495.57	2497.92	1.312	1.292	requantify	MS/MS	sp|P35579|MYH9_HUMAN	P35579	MYH9_HUMAN	MYH9	Myosin-9
INFNEKLSQLQTYMIQFDQYIK	INFNEKLSQLQTYMIQFDQYIK	22	2	0	2	INFNEKLSQLQTYMIQFDQYIK	INFNEK[6.0201]LSQLQTYMIQFDQYIK[6.0201]	146350	10073.6	-3.88138	0.251396	2444.78	2448.3	1.412	1.434	MS/MS	requantify	sp|P04114|APOB_HUMAN	P04114	APOB_HUMAN	APOB	Apolipoprotein B-100
INFNEKLSQLQTYMIQFDQYIK	INFNEKLSQLQTYMIQFDQYIK	22	3	0	2	INFNEKLSQLQTYMIQFDQYIK	INFNEK[6.0201]LSQLQTYMIQFDQYIK[6.0201]	32853.5	2538.5	-3.61996	0.235836	2435.66	2439.18	1.042	1.024	MS/MS	requantify	sp|P04114|APOB_HUMAN	P04114	APOB_HUMAN	APOB	Apolipoprotein B-100
INFNEKLSQLQTYMIQFDQYIK	INFNEKLSQLQTYM[15.9949]IQFDQYIK	22	2	0	2	INFNEKLSQLQTYM[15.9949]IQFDQYIK		20239.1				2095.51		1.448		MS/MS	unmatched	sp|P04114|APOB_HUMAN	P04114	APOB_HUMAN	APOB	Apolipoprotein B-100
INFNEKLSQLQTYMIQFDQYIK	INFNEKLSQLQTYM[15.9949]IQFDQYIK	22	3	0	2	INFNEKLSQLQTYM[15.9949]IQFDQYIK		147849				2095.51		1.04		MS/MS	unmatched	sp|P04114|APOB_HUMAN	P04114	APOB_HUMAN	APOB	Apolipoprotein B-100
INFNEKLSQLQTYMIQFDQYIKDSYDLHDLK	INFNEKLSQLQTYM[15.9949]IQFDQYIKDSYDLHDLK	31	4	0	3	INFNEKLSQLQTYM[15.9949]IQFDQYIKDSYDLHDLK		8862.08				2212.71		1.156		MS/MS	unmatched	sp|P04114|APOB_HUMAN	P04114	APOB_HUMAN	APOB	Apolipoprotein B-100
INGDLQITK	INGDLQITK	9	2	0	1	INGDLQITK	INGDLQITK[6.0201]	19990.8	53430.1	1.76768	-0.0751083	815.498	815.498	0.86	0.882	MS/MS	requantify	sp|Q3ZCW2|LEGL_HUMAN	Q3ZCW2	LEGL_HUMAN	LGALSL	Galectin-related protein
INGFPIFLK	INGFPIFLK	9	2	0	1	INGFPIFLK		17428.8				2000.58		0.848		MS/MS	unmatched	sp|O00462|MANBA_HUMAN	O00462	MANBA_HUMAN	MANBA	Beta-mannosidase
INGIPVEELAK	INGIPVEELAK	11	2	0	1	INGIPVEELAK		74041.1				1443		0.91		MS/MS	unmatched	sp|P32004|L1CAM_HUMAN	P32004	L1CAM_HUMAN	L1CAM	Neural cell adhesion molecule L1
INGNCTGIK	INGNC[57.0215]TGIK	9	2	0	1	INGNC[57.0215]TGIK		70238.1				360.348		0.818		MS/MS	unmatched	sp|P0DTE7|AMY1B_HUMAN	P0DTE7	AMY1B_HUMAN	AMY1B	Alpha-amylase 1B	AMY1A, AMY1C, AMY2A, AMY2B	sp|P04746|AMYP_HUMAN, sp|P0DTE8|AMY1C_HUMAN, sp|P0DUB6|AMY1A_HUMAN, sp|P19961|AMY2B_HUMAN
INHCRFDEFFSEGCAPGSK	INHC[57.0215]RFDEFFSEGC[57.0215]APGSK	19	2	0	1	INHC[57.0215]RFDEFFSEGC[57.0215]APGSK	INHC[57.0215]RFDEFFSEGC[57.0215]APGSK[6.0201]	140178				1158.29		1.244		MS/MS	unmatched	sp|P02787|TRFE_HUMAN	P02787	TRFE_HUMAN	TF	Serotransferrin
INHCRFDEFFSEGCAPGSK	INHC[57.0215]RFDEFFSEGC[57.0215]APGSK	19	3	0	1	INHC[57.0215]RFDEFFSEGC[57.0215]APGSK	INHC[57.0215]RFDEFFSEGC[57.0215]APGSK[6.0201]	492985				1158.29		0.914		MS/MS	unmatched	sp|P02787|TRFE_HUMAN	P02787	TRFE_HUMAN	TF	Serotransferrin
INHCRFDEFFSEGCAPGSK	INHC[57.0215]RFDEFFSEGC[57.0215]APGSK	19	4	0	1	INHC[57.0215]RFDEFFSEGC[57.0215]APGSK	INHC[57.0215]RFDEFFSEGC[57.0215]APGSK[6.0201]	521294	5440.46	-6.38638	0.560194	1158.29	1159.46	0.824	0.816	MS/MS	requantify	sp|P02787|TRFE_HUMAN	P02787	TRFE_HUMAN	TF	Serotransferrin
INHCRFDEFFSEGCAPGSKK	INHC[57.0215]RFDEFFSEGC[57.0215]APGSKK	20	3	0	2	INHC[57.0215]RFDEFFSEGC[57.0215]APGSKK		125188				995.415		1.006		MS/MS	unmatched	sp|P02787|TRFE_HUMAN	P02787	TRFE_HUMAN	TF	Serotransferrin
INHCRFDEFFSEGCAPGSKK	INHC[57.0215]RFDEFFSEGC[57.0215]APGSKK	20	4	0	2	INHC[57.0215]RFDEFFSEGC[57.0215]APGSKK		287630				997.759		0.868		MS/MS	unmatched	sp|P02787|TRFE_HUMAN	P02787	TRFE_HUMAN	TF	Serotransferrin
INHGILYDEEK	INHGILYDEEK	11	2	0	1	INHGILYDEEK	INHGILYDEEK[6.0201]	1.27782e+06	2998.01	-8.84721	0.218197	679.4	679.4	0.966	0.98	MS/MS	requantify	sp|Q03591|FHR1_HUMAN	Q03591	FHR1_HUMAN	CFHR1	Complement factor H-related protein 1	CFHR2	sp|P36980|FHR2_HUMAN
INHGILYDEEK	INHGILYDEEK	11	3	0	1	INHGILYDEEK	INHGILYDEEK[6.0201]	2194647				662.58		0.752		MS/MS	unmatched	sp|Q03591|FHR1_HUMAN	Q03591	FHR1_HUMAN	CFHR1	Complement factor H-related protein 1	CFHR2	sp|P36980|FHR2_HUMAN
INLNCTQK	INLNC[57.0215]TQK	8	2	0	1	INLNC[57.0215]TQK		50561.5				501.844		0.818		MS/MS	unmatched	sp|Q9GZT8|NIF3L_HUMAN	Q9GZT8	NIF3L_HUMAN	NIF3L1	NIF3-like protein 1
INMAHLCIVGSHAVNGVAK	INMAHLC[57.0215]IVGSHAVNGVAK	19	3	0	1	INMAHLC[57.0215]IVGSHAVNGVAK		36918.4				1177.1		0.978		MS/MS	unmatched	sp|P06737|PYGL_HUMAN	P06737	PYGL_HUMAN	PYGL	Glycogen phosphorylase, liver form
INMAHLCIVGSHAVNGVAK	INM[15.9949]AHLC[57.0215]IVGSHAVNGVAK	19	3	0	1	INM[15.9949]AHLC[57.0215]IVGSHAVNGVAK		16386				879.399		0.974		MS/MS	unmatched	sp|P06737|PYGL_HUMAN	P06737	PYGL_HUMAN	PYGL	Glycogen phosphorylase, liver form
INNACFEAVVVTNTIPQEDK	INNAC[57.0215]FEAVVVTNTIPQEDK	20	2	0	1		INNAC[57.0215]FEAVVVTNTIPQEDK[6.0201]		32920.7				1761		1.254	unmatched	MS/MS	sp|P60891|PRPS1_HUMAN	P60891	PRPS1_HUMAN	PRPS1	Ribose-phosphate pyrophosphokinase 1
INNEEIVSDPIYIEVQGLPHFTK	INNEEIVSDPIYIEVQGLPHFTK	23	3	0	1	INNEEIVSDPIYIEVQGLPHFTK		19280.4				2090.07		1.118		MS/MS	unmatched	sp|Q12866|MERTK_HUMAN	Q12866	MERTK_HUMAN	MERTK	Tyrosine-protein kinase Mer
INNFSADIK	INNFSADIK	9	2	0	1	INNFSADIK		31433.9				890.509		0.832		MS/MS	unmatched	sp|P13797|PLST_HUMAN	P13797	PLST_HUMAN	PLS3	Plastin-3
INNQLTLDSNTK	INNQLTLDSNTK	12	1	0	1	INNQLTLDSNTK	INNQLTLDSNTK[6.0201]	54669.1				804.95		1.562		MS/MS	unmatched	sp|P04114|APOB_HUMAN	P04114	APOB_HUMAN	APOB	Apolipoprotein B-100
INNQLTLDSNTK	INNQLTLDSNTK	12	2	0	1	INNQLTLDSNTK	INNQLTLDSNTK[6.0201]	131798	9581.19	-3.78198	0.190028	793.899	795.071	0.978	1	MS/MS	requantify	sp|P04114|APOB_HUMAN	P04114	APOB_HUMAN	APOB	Apolipoprotein B-100
INPASLDK	INPASLDK	8	2	0	1	INPASLDK		163621				645.51		0.768		MS/MS	unmatched	sp|Q86VB7|C163A_HUMAN	Q86VB7	C163A_HUMAN	CD163	Scavenger receptor cysteine-rich type 1 protein M130
INPDEREEMK	INPDEREEMK	10	2	0	1		INPDEREEMK[6.0201]		44100				362.965		0.936	unmatched	MS/MS	sp|P48507|GSH0_HUMAN	P48507	GSH0_HUMAN	GCLM	Glutamate--cysteine ligase regulatory subunit
INPLALK	INPLALK	7	2	0	1	INPLALK		13000000				1130.04		0.806		MS/MS	unmatched	sp|P04114|APOB_HUMAN	P04114	APOB_HUMAN	APOB	Apolipoprotein B-100
INPLALKESVKFSSK	INPLALKESVKFSSK	15	3	0	3	INPLALKESVKFSSK		32403.7				1185.31		0.858		MS/MS	unmatched	sp|P04114|APOB_HUMAN	P04114	APOB_HUMAN	APOB	Apolipoprotein B-100
INRWNYIEGTK	INRWNYIEGTK	11	2	0	1	INRWNYIEGTK		17807.1				866.185		0.99		MS/MS	unmatched	sp|Q96KN2|CNDP1_HUMAN	Q96KN2	CNDP1_HUMAN	CNDP1	Beta-Ala-His dipeptidase
INRWNYIEGTK	INRWNYIEGTK	11	3	0	1	INRWNYIEGTK		36876.2				823.521		0.734		MS/MS	unmatched	sp|Q96KN2|CNDP1_HUMAN	Q96KN2	CNDP1_HUMAN	CNDP1	Beta-Ala-His dipeptidase
INSANGLEIK	INSANGLEIK	10	2	0	1	INSANGLEIK		39909.3				805.417		0.844		MS/MS	unmatched	sp|Q13449|LSAMP_HUMAN	Q13449	LSAMP_HUMAN	LSAMP	Limbic system-associated membrane protein
INSDGSSTSYADSVK	INSDGSSTSYADSVK	15	2	0	1	INSDGSSTSYADSVK		88262.2				568.269		1.066		MS/MS	unmatched	sp|A0A0B4J1X5|HV374_HUMAN	A0A0B4J1X5	HV374_HUMAN	IGHV3-74	Immunoglobulin heavy variable 3-74
INSITVDNCK	INSITVDNC[57.0215]K	10	2	0	1	INSITVDNC[57.0215]K	INSITVDNC[57.0215]K[6.0201]	41927.2	429778	3.35763	0.501155	626.106	628.45	0.91	0.904	requantify	MS/MS	sp|Q01518|CAP1_HUMAN	Q01518	CAP1_HUMAN	CAP1	Adenylyl cyclase-associated protein 1
INSITVDNCKK	INSITVDNC[57.0215]KK	11	2	0	2		INSITVDNC[57.0215]K[6.0201]K[6.0201]		46429.8				440.455		0.962	unmatched	MS/MS	sp|Q01518|CAP1_HUMAN	Q01518	CAP1_HUMAN	CAP1	Adenylyl cyclase-associated protein 1
INSITVDNCKK	INSITVDNC[57.0215]KK	11	3	0	2		INSITVDNC[57.0215]K[6.0201]K[6.0201]		17513.5				440.455		0.764	unmatched	MS/MS	sp|Q01518|CAP1_HUMAN	Q01518	CAP1_HUMAN	CAP1	Adenylyl cyclase-associated protein 1
INSRFFGEGTK	INSRFFGEGTK	11	2	0	1	INSRFFGEGTK	INSRFFGEGTK[6.0201]	78466.7	2860.88	-4.5817	0.550936	750.402	750.402	0.952	0.952	MS/MS	requantify	sp|P04114|APOB_HUMAN	P04114	APOB_HUMAN	APOB	Apolipoprotein B-100
INSRFFGEGTK	INSRFFGEGTK	11	3	0	1	INSRFFGEGTK	INSRFFGEGTK[6.0201]	60711.4				748.058		0.714		MS/MS	unmatched	sp|P04114|APOB_HUMAN	P04114	APOB_HUMAN	APOB	Apolipoprotein B-100
INSRFFGEGTKK	INSRFFGEGTKK	12	3	0	2	INSRFFGEGTKK		68252.4				540.604		0.748		MS/MS	unmatched	sp|P04114|APOB_HUMAN	P04114	APOB_HUMAN	APOB	Apolipoprotein B-100
INSWVESQTNEK	INSWVESQTNEK	12	2	0	1	INSWVESQTNEK	INSWVESQTNEK[6.0201]	643898	2279.01	-8.14228	0.372494	771.628	770.456	1.016	1.018	MS/MS	requantify	sp|P29508|SPB3_HUMAN	P29508	SPB3_HUMAN	SERPINB3	Serpin B3	SERPINB4	sp|P48594|SPB4_HUMAN
INTDEIMTSLK	INTDEIMTSLK	11	2	0	1	INTDEIMTSLK		40995.1				1523.24		0.976		MS/MS	unmatched	sp|P02461|CO3A1_HUMAN	P02461	CO3A1_HUMAN	COL3A1	Collagen alpha-1(III) chain
INTDEIMTSLK	INTDEIM[15.9949]TSLK	11	2	0	1	INTDEIM[15.9949]TSLK		29758.7				1052.07		0.978		MS/MS	unmatched	sp|P02461|CO3A1_HUMAN	P02461	CO3A1_HUMAN	COL3A1	Collagen alpha-1(III) chain
INTQEYLDVLGRPMVLAGDK	INTQEYLDVLGRPMVLAGDK	20	3	0	1	INTQEYLDVLGRPMVLAGDK		52919.3				1998.95		0.878		MS/MS	unmatched	sp|P54289|CA2D1_HUMAN	P54289	CA2D1_HUMAN	CACNA2D1	Voltage-dependent calcium channel subunit alpha-2/delta-1
INVGGGLSGDHCK	INVGGGLSGDHC[57.0215]K	13	2	0	1	INVGGGLSGDHC[57.0215]K	INVGGGLSGDHC[57.0215]K[6.0201]	246170	71394	-1.78578	0.0709626	556.933	556.933	0.99	0.97	MS/MS	requantify	sp|P07357|CO8A_HUMAN	P07357	CO8A_HUMAN	C8A	Complement component C8 alpha chain
INVGGGLSGDHCK	INVGGGLSGDHC[57.0215]K	13	3	0	1	INVGGGLSGDHC[57.0215]K	INVGGGLSGDHC[57.0215]K[6.0201]	188314				556.473		0.742		MS/MS	unmatched	sp|P07357|CO8A_HUMAN	P07357	CO8A_HUMAN	C8A	Complement component C8 alpha chain
INVGGGLSGDHCKK	INVGGGLSGDHC[57.0215]KK	14	2	0	2	INVGGGLSGDHC[57.0215]KK		496539				410.415		1.066		MS/MS	unmatched	sp|P07357|CO8A_HUMAN	P07357	CO8A_HUMAN	C8A	Complement component C8 alpha chain
INVGGGLSGDHCKK	INVGGGLSGDHC[57.0215]KK	14	3	0	2	INVGGGLSGDHC[57.0215]KK		1.13953e+06				410.415		0.766		MS/MS	unmatched	sp|P07357|CO8A_HUMAN	P07357	CO8A_HUMAN	C8A	Complement component C8 alpha chain
INVGGGLSGDHCKK	INVGGGLSGDHC[57.0215]KK	14	4	0	2	INVGGGLSGDHC[57.0215]KK		42907				410.415		0.696		MS/MS	unmatched	sp|P07357|CO8A_HUMAN	P07357	CO8A_HUMAN	C8A	Complement component C8 alpha chain
INVLAAQYQSLLNSYGEPVDDK	INVLAAQYQSLLNSYGEPVDDK	22	2	0	1	INVLAAQYQSLLNSYGEPVDDK		10184.9				2094.83		1.312		MS/MS	unmatched	sp|O00429|DNM1L_HUMAN	O00429	DNM1L_HUMAN	DNM1L	Dynamin-1-like protein
INVNEIFYDLVRQINRK	INVNEIFYDLVRQINRK	17	3	0	1		INVNEIFYDLVRQINRK[6.0201]		35052.2				2400.56		0.924	unmatched	MS/MS	sp|P61224|RAP1B_HUMAN	P61224	RAP1B_HUMAN	RAP1B	Ras-related protein Rap-1b	RAP1A, RAP1BL	sp|A6NIZ1|RP1BL_HUMAN, sp|P62834|RAP1A_HUMAN
INVSGLTTK	INVSGLTTK	9	2	0	1	INVSGLTTK		84295.9				869.23		0.826		MS/MS	unmatched	sp|P17174|AATC_HUMAN	P17174	AATC_HUMAN	GOT1	Aspartate aminotransferase, cytoplasmic
INVYYNEAAGNK	INVYYNEAAGNK	12	2	0	1	INVYYNEAAGNK	INVYYNEAAGNK[6.0201]	9176.17	173721	4.24274	0.657889	789.211	793.899	0.97	0.974	requantify	MS/MS	sp|Q13885|TBB2A_HUMAN	Q13885	TBB2A_HUMAN	TUBB2A	Tubulin beta-2A chain
INVYYNEATGGK	INVYYNEATGGK	12	2	0	1	INVYYNEATGGK	INVYYNEATGGK[6.0201]	15827.9	238557	3.91379	0.791058	845.469	845.469	0.978	0.98	requantify	MS/MS	sp|P68371|TBB4B_HUMAN	P68371	TBB4B_HUMAN	TUBB4B	Tubulin beta-4B chain
INYMYAQYVK	INYMYAQYVK	10	2	0	1		INYMYAQYVK[6.0201]		28548.4				1256.9		0.98	unmatched	MS/MS	sp|O76074|PDE5A_HUMAN	O76074	PDE5A_HUMAN	PDE5A	cGMP-specific 3',5'-cyclic phosphodiesterase
INYMYAQYVK	INYM[15.9949]YAQYVK	10	2	0	1		INYM[15.9949]YAQYVK[6.0201]		50465.2				1048.61		0.97	unmatched	MS/MS	sp|O76074|PDE5A_HUMAN	O76074	PDE5A_HUMAN	PDE5A	cGMP-specific 3',5'-cyclic phosphodiesterase
IPACPDGFDTGEFATQTCLQGK	IPAC[57.0215]PDGFDTGEFATQTC[57.0215]LQGK	22	2	0	1	IPAC[57.0215]PDGFDTGEFATQTC[57.0215]LQGK		44060.3				1662.77		1.274		MS/MS	unmatched	sp|Q86WI1|PKHL1_HUMAN	Q86WI1	PKHL1_HUMAN	PKHD1L1	Fibrocystin-L
IPCPSSPEELEK	IPC[57.0215]PSSPEELEK	12	2	0	1	IPC[57.0215]PSSPEELEK		180457				928.866		0.998		MS/MS	unmatched	sp|Q8IZP9|AGRG2_HUMAN	Q8IZP9	AGRG2_HUMAN	ADGRG2	Adhesion G-protein coupled receptor G2
IPDGVVSVSPK	IPDGVVSVSPK	11	2	0	1	IPDGVVSVSPK	IPDGVVSVSPK[6.0201]	16979.6	780.606	-4.11136	0.232992	1015.33	1015.33	0.882	0.882	MS/MS	requantify	sp|O94985|CSTN1_HUMAN	O94985	CSTN1_HUMAN	CLSTN1	Calsyntenin-1
IPDPEAVKPDDWDEDAPAK	IPDPEAVKPDDWDEDAPAK	19	3	0	2	IPDPEAVKPDDWDEDAPAK		157769				1248.08		0.864		MS/MS	unmatched	sp|P27824|CALX_HUMAN	P27824	CALX_HUMAN	CANX	Calnexin
IPDQLVILDMK	IPDQLVILDMK	11	2	0	1	IPDQLVILDMK	IPDQLVILDMK[6.0201]	5895.83	58253.6	3.30458	0.7928	1970.67	1970.67	0.972	0.97	requantify	MS/MS	sp|P49755|TMEDA_HUMAN	P49755	TMEDA_HUMAN	TMED10	Transmembrane emp24 domain-containing protein 10
IPEAPAGPPSDFGLFLSDDDPK	IPEAPAGPPSDFGLFLSDDDPK	22	2	0	1	IPEAPAGPPSDFGLFLSDDDPK	IPEAPAGPPSDFGLFLSDDDPK[6.0201]	121388	17708	-2.57993	0.399802	2133.57	2134.74	1.274	1.264	MS/MS	requantify	sp|Q9Y490|TLN1_HUMAN	Q9Y490	TLN1_HUMAN	TLN1	Talin-1
IPEAPAGPPSDFGLFLSDDDPK	IPEAPAGPPSDFGLFLSDDDPK	22	3	0	1	IPEAPAGPPSDFGLFLSDDDPK	IPEAPAGPPSDFGLFLSDDDPK[6.0201]	16803.5				2130.05		0.99		MS/MS	unmatched	sp|Q9Y490|TLN1_HUMAN	Q9Y490	TLN1_HUMAN	TLN1	Talin-1
IPEAPAGPPSDFGLFLSDDDPKK	IPEAPAGPPSDFGLFLSDDDPKK	23	3	0	2	IPEAPAGPPSDFGLFLSDDDPKK		74223.3				1943.57		1.022		MS/MS	unmatched	sp|Q9Y490|TLN1_HUMAN	Q9Y490	TLN1_HUMAN	TLN1	Talin-1
IPEATNRRVWELSK	IPEATNRRVWELSK	14	3	0	1	IPEATNRRVWELSK	IPEATNRRVWELSK[6.0201]	413416	2454.34	-7.1989	0.27912	837.274	836.102	0.852	0.86	MS/MS	requantify	sp|P01008|ANT3_HUMAN	P01008	ANT3_HUMAN	SERPINC1	Antithrombin-III
IPEDILK	IPEDILK	7	2	0	1	IPEDILK		28346.1				1074.52		0.768		MS/MS	unmatched	sp|Q9NX62|IMPA3_HUMAN	Q9NX62	IMPA3_HUMAN	BPNT2	Golgi-resident adenosine 3',5'-bisphosphate 3'-phosphatase
IPEISIQDMTAQVTSPSGK	IPEISIQDMTAQVTSPSGK	19	2	0	1	IPEISIQDMTAQVTSPSGK	IPEISIQDMTAQVTSPSGK[6.0201]	49214.2	1.23067e+06	4.64423	0.826621	1930.59	1931.76	1.182	1.184	MS/MS	MS/MS	sp|P21333|FLNA_HUMAN	P21333	FLNA_HUMAN	FLNA	Filamin-A
IPEISIQDMTAQVTSPSGK	IPEISIQDMTAQVTSPSGK	19	3	0	1	IPEISIQDMTAQVTSPSGK	IPEISIQDMTAQVTSPSGK[6.0201]	5935.16	262326	5.46593	0.591149	1930.59	1930.59	0.934	0.928	requantify	MS/MS	sp|P21333|FLNA_HUMAN	P21333	FLNA_HUMAN	FLNA	Filamin-A
IPEISIQDMTAQVTSPSGK	IPEISIQDM[15.9949]TAQVTSPSGK	19	2	0	1	IPEISIQDM[15.9949]TAQVTSPSGK	IPEISIQDM[15.9949]TAQVTSPSGK[6.0201]	3960.19	303704	6.26095	0.071732	1428.95	1430.12	1.162	1.178	requantify	MS/MS	sp|P21333|FLNA_HUMAN	P21333	FLNA_HUMAN	FLNA	Filamin-A
IPEISIQDMTAQVTSPSGK	IPEISIQDM[15.9949]TAQVTSPSGK	19	3	0	1	IPEISIQDM[15.9949]TAQVTSPSGK	IPEISIQDM[15.9949]TAQVTSPSGK[6.0201]	4669.33	61910.5	3.7289	0.298946	1431.3	1430.12	0.928	0.92	requantify	MS/MS	sp|P21333|FLNA_HUMAN	P21333	FLNA_HUMAN	FLNA	Filamin-A
IPELLASGMVDNMTK	IPELLASGMVDNMTK	15	2	0	1	IPELLASGMVDNMTK		28470.2				1912.53		1.094		MS/MS	unmatched	sp|P30740|ILEU_HUMAN	P30740	ILEU_HUMAN	SERPINB1	Leukocyte elastase inhibitor
IPELLASGMVDNMTK	IPELLASGM[15.9949]VDNM[15.9949]TK	15	2	0	1	IPELLASGM[15.9949]VDNM[15.9949]TK	IPELLASGM[15.9949]VDNM[15.9949]TK[6.0201]	43767.5	9548.58	-2.05064	0.245283	1351.11	1353.46	1.076	1.058	MS/MS	requantify	sp|P30740|ILEU_HUMAN	P30740	ILEU_HUMAN	SERPINB1	Leukocyte elastase inhibitor
IPENNPVK	IPENNPVK	8	2	0	1	IPENNPVK		37245.5				447.547		0.796		MS/MS	unmatched	sp|Q9Y624|JAM1_HUMAN	Q9Y624	JAM1_HUMAN	F11R	Junctional adhesion molecule A
IPEPFPLPEDK	IPEPFPLPEDK	11	2	0	1	IPEPFPLPEDK	IPEPFPLPEDK[6.0201]	182219	47880.7	-1.92816	0.552385	1719.62	1719.62	0.942	0.944	MS/MS	requantify	sp|Q13508|NAR3_HUMAN	Q13508	NAR3_HUMAN	ART3	Ecto-ADP-ribosyltransferase 3
IPEPGCTK	IPEPGC[57.0215]TK	8	2	0	1	IPEPGC[57.0215]TK		94275.8				438.441		0.772		MS/MS	unmatched	sp|Q9UBC9|SPRR3_HUMAN	Q9UBC9	SPRR3_HUMAN	SPRR3	Small proline-rich protein 3
IPEQSVLLLHACAHNPTGVDPRPEQWK	IPEQSVLLLHAC[57.0215]AHNPTGVDPRPEQWK	27	5	0	1		IPEQSVLLLHAC[57.0215]AHNPTGVDPRPEQWK[6.0201]		14756.4				1425.71		0.95	unmatched	MS/MS	sp|P00505|AATM_HUMAN	P00505	AATM_HUMAN	GOT2	Aspartate aminotransferase, mitochondrial
IPERGQCIINSNK	IPERGQC[57.0215]IINSNK	13	2	0	1	IPERGQC[57.0215]IINSNK		29390.2				548.729		1.076		MS/MS	unmatched	sp|P43652|AFAM_HUMAN	P43652	AFAM_HUMAN	AFM	Afamin
IPERGQCIINSNK	IPERGQC[57.0215]IINSNK	13	3	0	1	IPERGQC[57.0215]IINSNK		69457.4				548.729		0.768		MS/MS	unmatched	sp|P43652|AFAM_HUMAN	P43652	AFAM_HUMAN	AFM	Afamin
IPGGLSEAK	IPGGLSEAK	9	2	0	1	IPGGLSEAK		241455				609.698		0.766		MS/MS	unmatched	sp|P01040|CYTA_HUMAN	P01040	CYTA_HUMAN	CSTA	Cystatin-A
IPGGLSEAKPATPEIQEIVDK	IPGGLSEAKPATPEIQEIVDK	21	3	0	2	IPGGLSEAKPATPEIQEIVDK		66264.1				1523.09		0.914		MS/MS	unmatched	sp|P01040|CYTA_HUMAN	P01040	CYTA_HUMAN	CSTA	Cystatin-A
IPIDDLTMVVYDPDK	IPIDDLTM[15.9949]VVYDPDK	15	2	0	1	IPIDDLTM[15.9949]VVYDPDK	IPIDDLTM[15.9949]VVYDPDK[6.0201]	16887.7	3469.55	-2.0873	0.163322	1978.73	1975.21	1.108	1.1	MS/MS	requantify	sp|Q9BYE9|CDHR2_HUMAN	Q9BYE9	CDHR2_HUMAN	CDHR2	Cadherin-related family member 2
IPIEDGSGEVVLSRK	IPIEDGSGEVVLSRK	15	2	0	1	IPIEDGSGEVVLSRK		483431				1028.81		1.122		MS/MS	unmatched	sp|P01024|CO3_HUMAN	P01024	CO3_HUMAN	C3	Complement C3
IPIEDGSGEVVLSRK	IPIEDGSGEVVLSRK	15	3	0	1	IPIEDGSGEVVLSRK		1.52751e+06				1028.81		0.858		MS/MS	unmatched	sp|P01024|CO3_HUMAN	P01024	CO3_HUMAN	C3	Complement C3
IPKIQKLLQDFFNGK	IPKIQKLLQDFFNGK	15	3	0	3	IPKIQKLLQDFFNGK	IPK[6.0201]IQK[6.0201]LLQDFFNGK[6.0201]	2729.26	133526	5.61247	0.360862	2085.34	2086.52	0.874	0.868	requantify	MS/MS	sp|P11142|HSP7C_HUMAN	P11142	HSP7C_HUMAN	HSPA8	Heat shock cognate 71 kDa protein	HSPA2	sp|P54652|HSP72_HUMAN
IPKPEASFSPR	IPKPEASFSPR	11	2	0	1	IPKPEASFSPR	IPK[6.0201]PEASFSPR	3.58755e+06	10673.5	-8.39282	0.162217	757.352	766.728	0.966	0.958	MS/MS	requantify	sp|Q14624|ITIH4_HUMAN	Q14624	ITIH4_HUMAN	ITIH4	Inter-alpha-trypsin inhibitor heavy chain H4
IPKPEASFSPR	IPKPEASFSPR	11	3	0	1	IPKPEASFSPR	IPK[6.0201]PEASFSPR	7.22593e+06				755.008		0.784		MS/MS	unmatched	sp|Q14624|ITIH4_HUMAN	Q14624	ITIH4_HUMAN	ITIH4	Inter-alpha-trypsin inhibitor heavy chain H4
IPLDLVPK	IPLDLVPK	8	2	0	1	IPLDLVPK	IPLDLVPK[6.0201]	268143	7484477	4.80283	0.909967	1568.72	1565.2	0.818	0.814	MS/MS	MS/MS	sp|P01031|CO5_HUMAN	P01031	CO5_HUMAN	C5	Complement C5
IPLLQQPK	IPLLQQPK	8	2	0	1	IPLLQQPK		52902.4				1133.94		0.838		MS/MS	unmatched	sp|P19021|AMD_HUMAN	P19021	AMD_HUMAN	PAM	Peptidyl-glycine alpha-amidating monooxygenase
IPLVTNEECQK	IPLVTNEEC[57.0215]QK	11	2	0	1	IPLVTNEEC[57.0215]QK	IPLVTNEEC[57.0215]QK[6.0201]	3.88072e+06	12748.4	-8.24986	0.81319	890.964	892.136	0.972	0.968	MS/MS	requantify	sp|P03951|FA11_HUMAN	P03951	FA11_HUMAN	F11	Coagulation factor XI
IPLVTNEECQKR	IPLVTNEEC[57.0215]QKR	12	2	0	1	IPLVTNEEC[57.0215]QKR	IPLVTNEEC[57.0215]QK[6.0201]R	110126	21270.4	-2.37223	0.334637	699.92	701.092	1.032	1.044	MS/MS	requantify	sp|P03951|FA11_HUMAN	P03951	FA11_HUMAN	F11	Coagulation factor XI
IPLVTNEECQKR	IPLVTNEEC[57.0215]QKR	12	3	0	1	IPLVTNEEC[57.0215]QKR	IPLVTNEEC[57.0215]QK[6.0201]R	123092	3570.07	-5.10764	0.157624	701.092	704.609	0.79	0.788	MS/MS	requantify	sp|P03951|FA11_HUMAN	P03951	FA11_HUMAN	F11	Coagulation factor XI
IPNEGHISHFQGK	IPNEGHISHFQGK	13	2	0	1	IPNEGHISHFQGK		164853				473.705		1.012		MS/MS	unmatched	sp|O00533|NCHL1_HUMAN	O00533	NCHL1_HUMAN	CHL1	Neural cell adhesion molecule L1-like protein
IPNEGHISHFQGK	IPNEGHISHFQGK	13	3	0	1	IPNEGHISHFQGK		436165				473.705		0.754		MS/MS	unmatched	sp|O00533|NCHL1_HUMAN	O00533	NCHL1_HUMAN	CHL1	Neural cell adhesion molecule L1-like protein
IPNEGHISHFQGK	IPNEGHISHFQGK	13	4	0	1	IPNEGHISHFQGK		126305				473.705		0.734		MS/MS	unmatched	sp|O00533|NCHL1_HUMAN	O00533	NCHL1_HUMAN	CHL1	Neural cell adhesion molecule L1-like protein
IPNIYAIGDVVAGPMLAHK	IPNIYAIGDVVAGPMLAHK	19	3	0	1		IPNIYAIGDVVAGPMLAHK[6.0201]		46509.9				2149.22		0.962	unmatched	MS/MS	sp|P09622|DLDH_HUMAN	P09622	DLDH_HUMAN	DLD	Dihydrolipoyl dehydrogenase, mitochondrial
IPQAQPGEEWLQVDLGTPK	IPQAQPGEEWLQVDLGTPK	19	2	0	1	IPQAQPGEEWLQVDLGTPK		64689.4				1936.53		1.236		MS/MS	unmatched	sp|O60462|NRP2_HUMAN	O60462	NRP2_HUMAN	NRP2	Neuropilin-2
IPQAQPGEEWLQVDLGTPK	IPQAQPGEEWLQVDLGTPK	19	3	0	1	IPQAQPGEEWLQVDLGTPK		19029.4				1936.53		0.934		MS/MS	unmatched	sp|O60462|NRP2_HUMAN	O60462	NRP2_HUMAN	NRP2	Neuropilin-2
IPQDGDYEFLK	IPQDGDYEFLK	11	2	0	1		IPQDGDYEFLK[6.0201]		63357.9				1366.71		1.01	unmatched	MS/MS	sp|Q13043|STK4_HUMAN	Q13043	STK4_HUMAN	STK4	Serine/threonine-protein kinase 4
IPQEIVK	IPQEIVK	7	2	0	1	IPQEIVK		95772.4				746.346		0.766		MS/MS	unmatched	sp|Q8N6C8|LIRA3_HUMAN	Q8N6C8	LIRA3_HUMAN	LILRA3	Leukocyte immunoglobulin-like receptor subfamily A member 3	LILRA1, LILRB1	sp|O75019|LIRA1_HUMAN, sp|Q8NHL6|LIRB1_HUMAN
IPSAVSTVSMQNIHPK	IPSAVSTVSMQNIHPK	16	2	0	1		IPSAVSTVSMQNIHPK[6.0201]		13896.4				1089.63		1.182	unmatched	MS/MS	sp|P19634|SL9A1_HUMAN	P19634	SL9A1_HUMAN	SLC9A1	Sodium/hydrogen exchanger 1
IPSAVSTVSMQNIHPK	IPSAVSTVSMQNIHPK	16	3	0	1		IPSAVSTVSMQNIHPK[6.0201]		21642.2				1090.8		0.846	unmatched	MS/MS	sp|P19634|SL9A1_HUMAN	P19634	SL9A1_HUMAN	SLC9A1	Sodium/hydrogen exchanger 1
IPSETLNRILGDPEALRDLLNNHILK	IPSETLNRILGDPEALRDLLNNHILK	26	4	0	1	IPSETLNRILGDPEALRDLLNNHILK		23944.5				2270.14		0.984		MS/MS	unmatched	sp|Q15582|BGH3_HUMAN	Q15582	BGH3_HUMAN	TGFBI	Transforming growth factor-beta-induced protein ig-h3
IPSQFSK	IPSQFSK	7	2	0	1	IPSQFSK		59081.7				552.958		0.746		MS/MS	unmatched	sp|Q6GTS8|P20D1_HUMAN	Q6GTS8	P20D1_HUMAN	PM20D1	N-fatty-acyl-amino acid synthase/hydrolase PM20D1
IPSRFSTPEFTILNTFHIPSFTIDFVEMK	IPSRFSTPEFTILNTFHIPSFTIDFVEM[15.9949]K	29	4	0	1	IPSRFSTPEFTILNTFHIPSFTIDFVEM[15.9949]K		14560.9				2508.03		0.968		MS/MS	unmatched	sp|P04114|APOB_HUMAN	P04114	APOB_HUMAN	APOB	Apolipoprotein B-100
IPSVQINFK	IPSVQINFK	9	2	0	1	IPSVQINFK	IPSVQINFK[6.0201]	304326	6067.44	-5.55208	0.0984729	1479.3	1480.47	0.854	0.868	MS/MS	requantify	sp|P04114|APOB_HUMAN	P04114	APOB_HUMAN	APOB	Apolipoprotein B-100
IPSVQINFKDLK	IPSVQINFKDLK	12	2	0	2	IPSVQINFKDLK		69366.5				1582.01		1.03		MS/MS	unmatched	sp|P04114|APOB_HUMAN	P04114	APOB_HUMAN	APOB	Apolipoprotein B-100
IPSVQINFKDLK	IPSVQINFKDLK	12	3	0	2	IPSVQINFKDLK		154234				1583.18		0.796		MS/MS	unmatched	sp|P04114|APOB_HUMAN	P04114	APOB_HUMAN	APOB	Apolipoprotein B-100
IPTISTQLK	IPTISTQLK	9	2	0	1	IPTISTQLK	IPTISTQLK[6.0201]	9524.54	519185	5.76845	0.724166	1109.13	1109.13	0.854	0.854	requantify	MS/MS	sp|P18206|VINC_HUMAN	P18206	VINC_HUMAN	VCL	Vinculin
IPVDEEAFVIDFKPR	IPVDEEAFVIDFKPR	15	3	0	1	IPVDEEAFVIDFKPR	IPVDEEAFVIDFK[6.0201]PR	99968.9				1874.46		0.898		MS/MS	unmatched	sp|P19021|AMD_HUMAN	P19021	AMD_HUMAN	PAM	Peptidyl-glycine alpha-amidating monooxygenase
IPVIGPLK	IPVIGPLK	8	2	0	1	IPVIGPLK		15189.1				1448.05		0.756		MS/MS	unmatched	sp|Q8NCC3|PAG15_HUMAN	Q8NCC3	PAG15_HUMAN	PLA2G15	Phospholipase A2 group XV
IPVQLVFK	IPVQLVFK	8	2	0	1	IPVQLVFK		138482				1672.56		0.824		MS/MS	unmatched	sp|Q6YHK3|CD109_HUMAN	Q6YHK3	CD109_HUMAN	CD109	CD109 antigen
IPYNAVLDLVNNKMR	IPYNAVLDLVNNKM[15.9949]R	15	2	0	1	IPYNAVLDLVNNKM[15.9949]R		6.86963e+06				1727.41		1.14		MS/MS	unmatched	sp|Q6ZRP7|QSOX2_HUMAN	Q6ZRP7	QSOX2_HUMAN	QSOX2	Sulfhydryl oxidase 2
IPYSFFK	IPYSFFK	7	2	0	1	IPYSFFK	IPYSFFK[6.0201]	49755	2.8639e+06	5.847	0.655515	1535.61	1535.61	0.818	0.818	MS/MS	MS/MS	sp|O00391|QSOX1_HUMAN	O00391	QSOX1_HUMAN	QSOX1	Sulfhydryl oxidase 1
IQAGEGETAVLNQLQEK	IQAGEGETAVLNQLQEK	17	2	0	1	IQAGEGETAVLNQLQEK	IQAGEGETAVLNQLQEK[6.0201]	6633.53	12488.6	0.912759	0.496728	1407.42	1407.42	1.138	1.132	requantify	MS/MS	sp|Q15075|EEA1_HUMAN	Q15075	EEA1_HUMAN	EEA1	Early endosome antigen 1
IQALLGCLLK	IQALLGC[57.0215]LLK	10	2	0	1	IQALLGC[57.0215]LLK		662587				1844.7		0.898		MS/MS	unmatched	sp|A5D6W6|FITM1_HUMAN	A5D6W6	FITM1_HUMAN	FITM1	Fat storage-inducing transmembrane protein 1
IQALLGCLLK	IQALLGC[57.0215]LLK	10	3	0	1	IQALLGC[57.0215]LLK		26579.1				1843.52		0.756		MS/MS	unmatched	sp|A5D6W6|FITM1_HUMAN	A5D6W6	FITM1_HUMAN	FITM1	Fat storage-inducing transmembrane protein 1
IQASTMAFK	IQASTMAFK	9	2	0	1	IQASTMAFK		49537.9				883.357		0.824		MS/MS	unmatched	sp|P37802|TAGL2_HUMAN	P37802	TAGL2_HUMAN	TAGLN2	Transgelin-2
IQCVDGEWTTLPTCVEQVK	IQC[57.0215]VDGEWTTLPTC[57.0215]VEQVK	19	2	0	1	IQC[57.0215]VDGEWTTLPTC[57.0215]VEQVK		926948				1803.42		1.254		MS/MS	unmatched	sp|Q9BXR6|FHR5_HUMAN	Q9BXR6	FHR5_HUMAN	CFHR5	Complement factor H-related protein 5
IQCVDGEWTTLPTCVEQVK	IQC[57.0215]VDGEWTTLPTC[57.0215]VEQVK	19	3	0	1	IQC[57.0215]VDGEWTTLPTC[57.0215]VEQVK		376130				1803.42		1.038		MS/MS	unmatched	sp|Q9BXR6|FHR5_HUMAN	Q9BXR6	FHR5_HUMAN	CFHR5	Complement factor H-related protein 5
IQDWYDK	IQDWYDK	7	2	0	1	IQDWYDK	IQDWYDK[6.0201]	4.17441e+06	1878.31	-11.1179	0.1906	799.714	800.886	0.812	0.82	MS/MS	requantify	sp|P35527|K1C9_HUMAN	P35527	K1C9_HUMAN	KRT9	Keratin, type I cytoskeletal 9
IQDWYDKK	IQDWYDKK	8	2	0	2	IQDWYDKK	IQDWYDK[6.0201]K[6.0201]	320552	940749	1.55325	0.158111	566.52	560.66	0.892	0.938	MS/MS	requantify	sp|P35527|K1C9_HUMAN	P35527	K1C9_HUMAN	KRT9	Keratin, type I cytoskeletal 9
IQDWYDKK	IQDWYDKK	8	3	0	2	IQDWYDKK	IQDWYDK[6.0201]K[6.0201]	54288.2				576.398		0.674		MS/MS	unmatched	sp|P35527|K1C9_HUMAN	P35527	K1C9_HUMAN	KRT9	Keratin, type I cytoskeletal 9
IQEAGTEVVK	IQEAGTEVVK	10	2	0	1	IQEAGTEVVK	IQEAGTEVVK[6.0201]	44857.2	488087	3.44373	0.963183	546.947	546.947	0.862	0.864	MS/MS	MS/MS	sp|P40926|MDHM_HUMAN	P40926	MDHM_HUMAN	MDH2	Malate dehydrogenase, mitochondrial
IQEGVFDINNEANGIK	IQEGVFDINNEANGIK	16	2	0	1	IQEGVFDINNEANGIK	IQEGVFDINNEANGIK[6.0201]	8511.14	131307	3.94745	0.296368	1526.61	1525.44	1.118	1.114	requantify	MS/MS	sp|P61019|RAB2A_HUMAN	P61019	RAB2A_HUMAN	RAB2A	Ras-related protein Rab-2A
IQEIIEQLDVTTSEYEK	IQEIIEQLDVTTSEYEK	17	2	0	1	IQEIIEQLDVTTSEYEK	IQEIIEQLDVTTSEYEK[6.0201]	18306.4	3862.7	-2.24466	0.0612638	1890.1	1888.92	1.218	1.226	MS/MS	requantify	sp|P10809|CH60_HUMAN	P10809	CH60_HUMAN	HSPD1	60 kDa heat shock protein, mitochondrial
IQGGQVDIDCLSMDTALIFTENIGKPR	IQGGQVDIDC[57.0215]LSMDTALIFTENIGKPR	27	3	0	1	IQGGQVDIDC[57.0215]LSMDTALIFTENIGKPR	IQGGQVDIDC[57.0215]LSMDTALIFTENIGK[6.0201]PR		17135.9				2371.55		1.198	unmatched	MS/MS	sp|P78509|RELN_HUMAN	P78509	RELN_HUMAN	RELN	Reelin
IQHILCTGNLCTK	IQHILC[57.0215]TGNLC[57.0215]TK	13	3	0	1		IQHILC[57.0215]TGNLC[57.0215]TK[6.0201]		14140.7				868.98		0.768	unmatched	MS/MS	sp|Q9UBQ0|VPS29_HUMAN	Q9UBQ0	VPS29_HUMAN	VPS29	Vacuolar protein sorting-associated protein 29
IQHMQPSPQACNSAMK	IQHMQPSPQAC[57.0215]NSAMK	16	3	0	1	IQHMQPSPQAC[57.0215]NSAMK		23554.5				497.875		0.824		MS/MS	unmatched	sp|Q9H1E1|RNAS7_HUMAN	Q9H1E1	RNAS7_HUMAN	RNASE7	Ribonuclease 7
IQHPFTVEEFVLPK	IQHPFTVEEFVLPK	14	2	0	1	IQHPFTVEEFVLPK	IQHPFTVEEFVLPK[6.0201]	2.63839e+06				1798.5		1.152		MS/MS	unmatched	sp|P20742|PZP_HUMAN	P20742	PZP_HUMAN	PZP	Pregnancy zone protein
IQHPFTVEEFVLPK	IQHPFTVEEFVLPK	14	3	0	1	IQHPFTVEEFVLPK	IQHPFTVEEFVLPK[6.0201]	635170	5395.19	-6.75455	0.252263	1793.84	1796.19	0.868	0.864	MS/MS	requantify	sp|P20742|PZP_HUMAN	P20742	PZP_HUMAN	PZP	Pregnancy zone protein
IQHPFTVEEFVLPKFEVK	IQHPFTVEEFVLPKFEVK	18	3	0	2	IQHPFTVEEFVLPKFEVK		46201.8				1935.1		1.038		MS/MS	unmatched	sp|P20742|PZP_HUMAN	P20742	PZP_HUMAN	PZP	Pregnancy zone protein
IQHPFTVEEFVLPKFEVK	IQHPFTVEEFVLPKFEVK	18	4	0	2	IQHPFTVEEFVLPKFEVK		64867.1				1935.1		0.886		MS/MS	unmatched	sp|P20742|PZP_HUMAN	P20742	PZP_HUMAN	PZP	Pregnancy zone protein
IQHPSNVLHFFNAPLEVTEENFFEICDELGVK	IQHPSNVLHFFNAPLEVTEENFFEIC[57.0215]DELGVK	32	3	0	1	IQHPSNVLHFFNAPLEVTEENFFEIC[57.0215]DELGVK		9281.86				2507.55		1.148		MS/MS	unmatched	sp|P14866|HNRPL_HUMAN	P14866	HNRPL_HUMAN	HNRNPL	Heterogeneous nuclear ribonucleoprotein L
IQHPSNVLHFFNAPLEVTEENFFEICDELGVK	IQHPSNVLHFFNAPLEVTEENFFEIC[57.0215]DELGVK	32	4	0	1	IQHPSNVLHFFNAPLEVTEENFFEIC[57.0215]DELGVK		13763.3				2506.39		1.028		MS/MS	unmatched	sp|P14866|HNRPL_HUMAN	P14866	HNRPL_HUMAN	HNRNPL	Heterogeneous nuclear ribonucleoprotein L
IQHSITAQDHQPTPDSCIISMVVGQLK	IQHSITAQDHQPTPDSC[57.0215]IISMVVGQLK	27	4	0	1		IQHSITAQDHQPTPDSC[57.0215]IISMVVGQLK[6.0201]		26787.7				1966.94		0.86	unmatched	MS/MS	sp|P61970|NTF2_HUMAN	P61970	NTF2_HUMAN	NUTF2	Nuclear transport factor 2
IQIGNTYEGRPIYVLK	IQIGNTYEGRPIYVLK	16	3	0	1	IQIGNTYEGRPIYVLK		24719.8				1433.16		0.966		MS/MS	unmatched	sp|P15085|CBPA1_HUMAN	P15085	CBPA1_HUMAN	CPA1	Carboxypeptidase A1
IQIIATSLCHTDATVIDSK	IQIIATSLC[57.0215]HTDATVIDSK	19	2	0	1	IQIIATSLC[57.0215]HTDATVIDSK	IQIIATSLC[57.0215]HTDATVIDSK[6.0201]	28507.8	2570.82	-3.5828	0.172161	1523.28	1525.62	1.274	1.286	MS/MS	requantify	sp|P08319|ADH4_HUMAN	P08319	ADH4_HUMAN	ADH4	All-trans-retinol dehydrogenase [NAD(+)] ADH4
IQIQEKLQQLK	IQIQEKLQQLK	11	2	0	2	IQIQEKLQQLK		32192.9				1009.01		1.024		MS/MS	unmatched	sp|P04114|APOB_HUMAN	P04114	APOB_HUMAN	APOB	Apolipoprotein B-100
IQIQEKLQQLK	IQIQEKLQQLK	11	3	0	2	IQIQEKLQQLK		29393.9				1009.01		0.748		MS/MS	unmatched	sp|P04114|APOB_HUMAN	P04114	APOB_HUMAN	APOB	Apolipoprotein B-100
IQIQEKLQQLKR	IQIQEKLQQLKR	12	2	0	2	IQIQEKLQQLKR		9994.82				855.469		1.068		MS/MS	unmatched	sp|P04114|APOB_HUMAN	P04114	APOB_HUMAN	APOB	Apolipoprotein B-100
IQIQEKLQQLKR	IQIQEKLQQLKR	12	3	0	2	IQIQEKLQQLKR		113826				854.297		0.778		MS/MS	unmatched	sp|P04114|APOB_HUMAN	P04114	APOB_HUMAN	APOB	Apolipoprotein B-100
IQIQEKLQQLKR	IQIQEKLQQLKR	12	4	0	2	IQIQEKLQQLKR		16153.7				854.297		0.744		MS/MS	unmatched	sp|P04114|APOB_HUMAN	P04114	APOB_HUMAN	APOB	Apolipoprotein B-100
IQKLESDVSAQMEYCR	IQKLESDVSAQMEYC[57.0215]R	16	2	0	1	IQKLESDVSAQMEYC[57.0215]R		12796.6				949.581		1.164		MS/MS	unmatched	sp|P02675|FIBB_HUMAN	P02675	FIBB_HUMAN	FGB	Fibrinogen beta chain
IQKLESDVSAQMEYCR	IQKLESDVSAQMEYC[57.0215]R	16	3	0	1	IQKLESDVSAQMEYC[57.0215]R		27387.3				949.581		0.84		MS/MS	unmatched	sp|P02675|FIBB_HUMAN	P02675	FIBB_HUMAN	FGB	Fibrinogen beta chain
IQLELNQVK	IQLELNQVK	9	2	0	1		IQLELNQVK[6.0201]		41887.2				1221.74		0.868	unmatched	MS/MS	sp|P12882|MYH1_HUMAN	P12882	MYH1_HUMAN	MYH1	Myosin-1	MYH2, MYH4, MYH8	sp|P13535|MYH8_HUMAN, sp|Q9UKX2|MYH2_HUMAN, sp|Q9Y623|MYH4_HUMAN
IQLINNMLDK	IQLINNMLDK	10	2	0	1	IQLINNMLDK	IQLINNMLDK[6.0201]	1037.23	31216.4	4.9115	0.43701	1626.15	1624.98	0.942	0.944	requantify	MS/MS	sp|P00558|PGK1_HUMAN	P00558	PGK1_HUMAN	PGK1	Phosphoglycerate kinase 1
IQLRVYK	IQLRVYK	7	2	0	1	IQLRVYK		81456.8				735.165		0.82		MS/MS	unmatched	sp|P43121|MUC18_HUMAN	P43121	MUC18_HUMAN	MCAM	Cell surface glycoprotein MUC18
IQLSDYTK	IQLSDYTK	8	2	0	1	IQLSDYTK	IQLSDYTK[6.0201]	339030	2933.46	-6.85267	0.436711	923.034	920.69	0.834	0.836	MS/MS	requantify	sp|P27487|DPP4_HUMAN	P27487	DPP4_HUMAN	DPP4	Dipeptidyl peptidase 4
IQMYFEWSDGTPVTFTK	IQMYFEWSDGTPVTFTK	17	2	0	1	IQMYFEWSDGTPVTFTK	IQMYFEWSDGTPVTFTK[6.0201]		19741				2124.04		1.224	unmatched	MS/MS	sp|P22897|MRC1_HUMAN	P22897	MRC1_HUMAN	MRC1	Macrophage mannose receptor 1
IQMYFEWSDGTPVTFTK	IQM[15.9949]YFEWSDGTPVTFTK	17	2	0	1	IQM[15.9949]YFEWSDGTPVTFTK		38894.8				1932.32		1.238		MS/MS	unmatched	sp|P22897|MRC1_HUMAN	P22897	MRC1_HUMAN	MRC1	Macrophage mannose receptor 1
IQNILTEEPK	IQNILTEEPK	10	2	0	1	IQNILTEEPK	IQNILTEEPK[6.0201]	1361822	10993.4	-6.82798	0.0637256	1075.36	1077.71	0.948	0.97	MS/MS	requantify	sp|P27169|PON1_HUMAN	P27169	PON1_HUMAN	PON1	Serum paraoxonase/arylesterase 1
IQNSGDFYDLYGGEK	IQNSGDFYDLYGGEK	15	2	0	1	IQNSGDFYDLYGGEK	IQNSGDFYDLYGGEK[6.0201]	5415.57	34900.9	2.68808	0.555063	1401.2	1403.54	1.082	1.058	requantify	MS/MS	sp|P29350|PTN6_HUMAN	P29350	PTN6_HUMAN	PTPN6	Tyrosine-protein phosphatase non-receptor type 6
IQNTGDYYDLYGGEK	IQNTGDYYDLYGGEK	15	2	0	1		IQNTGDYYDLYGGEK[6.0201]		100314				1160.11		1.064	unmatched	MS/MS	sp|Q06124|PTN11_HUMAN	Q06124	PTN11_HUMAN	PTPN11	Tyrosine-protein phosphatase non-receptor type 11
IQNTLQK	IQNTLQK	7	2	0	1	IQNTLQK		611993				333.685		0.766		MS/MS	unmatched	sp|P03951|FA11_HUMAN	P03951	FA11_HUMAN	F11	Coagulation factor XI
IQNVLSEK	IQNVLSEK	8	2	0	1	IQNVLSEK		158597				697.117		0.832		MS/MS	unmatched	sp|Q15166|PON3_HUMAN	Q15166	PON3_HUMAN	PON3	Serum paraoxonase/lactonase 3
IQNVLSEKPR	IQNVLSEKPR	10	2	0	1	IQNVLSEKPR		62525.2				597.951		0.95		MS/MS	unmatched	sp|Q15166|PON3_HUMAN	Q15166	PON3_HUMAN	PON3	Serum paraoxonase/lactonase 3
IQNVLSEKPR	IQNVLSEKPR	10	3	0	1	IQNVLSEKPR		42445.8				599.123		0.744		MS/MS	unmatched	sp|Q15166|PON3_HUMAN	Q15166	PON3_HUMAN	PON3	Serum paraoxonase/lactonase 3
IQPCLSKPAFASLLR	IQPC[57.0215]LSKPAFASLLR	15	3	0	1	IQPC[57.0215]LSKPAFASLLR		26382.6				1722.96		0.81		MS/MS	unmatched	sp|Q9Y274|SIA10_HUMAN	Q9Y274	SIA10_HUMAN	ST3GAL6	Type 2 lactosamine alpha-2,3-sialyltransferase
IQPGNPNYTLSLK	IQPGNPNYTLSLK	13	2	0	1		IQPGNPNYTLSLK[6.0201]		31730.5				1214.62		0.992	unmatched	MS/MS	sp|P63010|AP2B1_HUMAN	P63010	AP2B1_HUMAN	AP2B1	AP-2 complex subunit beta
IQQFRKADGSYAAWLSR	IQQFRKADGSYAAWLSR	17	3	0	1	IQQFRKADGSYAAWLSR		339685				1131.18		0.91		MS/MS	unmatched	sp|P0C0L4|CO4A_HUMAN	P0C0L4	CO4A_HUMAN	C4A	Complement C4-A	C4B	sp|P0C0L5|CO4B_HUMAN
IQQFRKADGSYAAWLSR	IQQFRKADGSYAAWLSR	17	4	0	1	IQQFRKADGSYAAWLSR		83503.9				1131.18		0.812		MS/MS	unmatched	sp|P0C0L4|CO4A_HUMAN	P0C0L4	CO4A_HUMAN	C4A	Complement C4-A	C4B	sp|P0C0L5|CO4B_HUMAN
IQRLNILNAK	IQRLNILNAK	10	2	0	1	IQRLNILNAK	IQRLNILNAK[6.0201]	43259.2	1.3673e+06	4.98218	0.896308	950.754	949.581	0.936	0.936	MS/MS	MS/MS	sp|P05546|HEP2_HUMAN	P05546	HEP2_HUMAN	SERPIND1	Heparin cofactor 2
IQRLNILNAK	IQRLNILNAK	10	3	0	1	IQRLNILNAK	IQRLNILNAK[6.0201]	62066.3	2302887	5.21349	0.821798	949.581	949.581	0.798	0.796	requantify	MS/MS	sp|P05546|HEP2_HUMAN	P05546	HEP2_HUMAN	SERPIND1	Heparin cofactor 2
IQRPPEDSIQPYEK	IQRPPEDSIQPYEK	14	3	0	1	IQRPPEDSIQPYEK	IQRPPEDSIQPYEK[6.0201]	46999.6				724.855		0.82		MS/MS	unmatched	sp|Q16851|UGPA_HUMAN	Q16851	UGPA_HUMAN	UGP2	UTP--glucose-1-phosphate uridylyltransferase
IQSFLGGAPTEDLK	IQSFLGGAPTEDLK	14	2	0	1	IQSFLGGAPTEDLK	IQSFLGGAPTEDLK[6.0201]	78726.1	1171.86	-6.18859	0.233577	1554.49	1553.32	1.022	1.02	MS/MS	requantify	sp|Q13421|MSLN_HUMAN	Q13421	MSLN_HUMAN	MSLN	Mesothelin
IQSQFTDAQK	IQSQFTDAQK	10	2	0	1	IQSQFTDAQK	IQSQFTDAQK[6.0201]	165146	4442.46	-5.21624	0.237748	543.539	544.711	0.896	0.87	MS/MS	requantify	sp|P15924|DESP_HUMAN	P15924	DESP_HUMAN	DSP	Desmoplakin
IQSSHNFQLESVNK	IQSSHNFQLESVNK	14	2	0	1	IQSSHNFQLESVNK		34913				750.32		1.066		MS/MS	unmatched	sp|Q8NBJ4|GOLM1_HUMAN	Q8NBJ4	GOLM1_HUMAN	GOLM1	Golgi membrane protein 1
IQSSHNFQLESVNK	IQSSHNFQLESVNK	14	3	0	1	IQSSHNFQLESVNK		103530				750.32		0.78		MS/MS	unmatched	sp|Q8NBJ4|GOLM1_HUMAN	Q8NBJ4	GOLM1_HUMAN	GOLM1	Golgi membrane protein 1
IQSTVTQPGGK	IQSTVTQPGGK	11	2	0	1	IQSTVTQPGGK		37366.9				400.497		0.862		MS/MS	unmatched	sp|P69849|NOMO3_HUMAN	P69849	NOMO3_HUMAN	NOMO3	BOS complex subunit NOMO3	NOMO1, NOMO2	sp|Q15155|NOMO1_HUMAN, sp|Q5JPE7|NOMO2_HUMAN
IQTDREEHGPFCGK	IQTDREEHGPFC[57.0215]GK	14	2	0	1	IQTDREEHGPFC[57.0215]GK		24266.1				429.5		1.062		MS/MS	unmatched	sp|O00187|MASP2_HUMAN	O00187	MASP2_HUMAN	MASP2	Mannan-binding lectin serine protease 2
IQTDREEHGPFCGK	IQTDREEHGPFC[57.0215]GK	14	3	0	1	IQTDREEHGPFC[57.0215]GK		64487				428.328		0.852		MS/MS	unmatched	sp|O00187|MASP2_HUMAN	O00187	MASP2_HUMAN	MASP2	Mannan-binding lectin serine protease 2
IQTLSAIDTIK	IQTLSAIDTIK	11	2	0	1	IQTLSAIDTIK		57812.4				1392.82		0.97		MS/MS	unmatched	sp|Q3ZCW2|LEGL_HUMAN	Q3ZCW2	LEGL_HUMAN	LGALSL	Galectin-related protein
IQTYLQSTKPIIDLYEEMGK	IQTYLQSTKPIIDLYEEMGK	20	3	0	2		IQTYLQSTK[6.0201]PIIDLYEEMGK[6.0201]		30835.4				2083.1		0.926	unmatched	MS/MS	sp|P30085|KCY_HUMAN	P30085	KCY_HUMAN	CMPK1	UMP-CMP kinase
IQVDYDGHCK	IQVDYDGHC[57.0215]K	10	2	0	1	IQVDYDGHC[57.0215]K	IQVDYDGHC[57.0215]K[6.0201]	98928.3	1153.23	-6.42264	0.175504	499.823	496.307	0.94	0.938	MS/MS	requantify	sp|Q12841|FSTL1_HUMAN	Q12841	FSTL1_HUMAN	FSTL1	Follistatin-related protein 1
IQVDYDGHCK	IQVDYDGHC[57.0215]K	10	3	0	1	IQVDYDGHC[57.0215]K	IQVDYDGHC[57.0215]K[6.0201]	28279.9				500.995		0.722		MS/MS	unmatched	sp|Q12841|FSTL1_HUMAN	Q12841	FSTL1_HUMAN	FSTL1	Follistatin-related protein 1
IQVHYYEDGNVQLVSHK	IQVHYYEDGNVQLVSHK	17	3	0	1	IQVHYYEDGNVQLVSHK		10396.3				973.305		0.926		MS/MS	unmatched	sp|P47755|CAZA2_HUMAN	P47755	CAZA2_HUMAN	CAPZA2	F-actin-capping protein subunit alpha-2	CAPZA1	sp|P52907|CAZA1_HUMAN
IQVKDSAQNSVIIVDK	IQVKDSAQNSVIIVDK	16	2	0	2	IQVKDSAQNSVIIVDK		21946.5				977.696		1.128		MS/MS	unmatched	sp|P02786|TFR1_HUMAN	P02786	TFR1_HUMAN	TFRC	Transferrin receptor protein 1
IQVKDSAQNSVIIVDK	IQVKDSAQNSVIIVDK	16	3	0	2	IQVKDSAQNSVIIVDK		83950.9				978.868		0.838		MS/MS	unmatched	sp|P02786|TFR1_HUMAN	P02786	TFR1_HUMAN	TFRC	Transferrin receptor protein 1
IQVLMAAASFGQTK	IQVLMAAASFGQTK	14	2	0	1	IQVLMAAASFGQTK		24381.9				1782.58		1.028		MS/MS	unmatched	sp|Q13093|PAFA_HUMAN	Q13093	PAFA_HUMAN	PLA2G7	Platelet-activating factor acetylhydrolase
IQVLMAAASFGQTK	IQVLM[15.9949]AAASFGQTK	14	2	0	1	IQVLM[15.9949]AAASFGQTK	IQVLM[15.9949]AAASFGQTK[6.0201]	55230.4	367647	2.71417	0.119921	1538.79	1531.76	1.032	1.026	MS/MS	requantify	sp|Q13093|PAFA_HUMAN	Q13093	PAFA_HUMAN	PLA2G7	Platelet-activating factor acetylhydrolase
IQVLVEPDHFK	IQVLVEPDHFK	11	2	0	1	IQVLVEPDHFK	IQVLVEPDHFK[6.0201]	62930.3	1695.1	-5.0171	0.290446	1200.61	1199.44	1.004	1.01	MS/MS	requantify	sp|P17931|LEG3_HUMAN	P17931	LEG3_HUMAN	LGALS3	Galectin-3
IQVLVEPDHFK	IQVLVEPDHFK	11	3	0	1	IQVLVEPDHFK	IQVLVEPDHFK[6.0201]	32637.3				1202.96		0.788		MS/MS	unmatched	sp|P17931|LEG3_HUMAN	P17931	LEG3_HUMAN	LGALS3	Galectin-3
IQVRLGEHNIDVLEGNEQFINAAK	IQVRLGEHNIDVLEGNEQFINAAK	24	3	0	1	IQVRLGEHNIDVLEGNEQFINAAK	IQVRLGEHNIDVLEGNEQFINAAK[6.0201]	441828				1763.22		1.052		MS/MS	unmatched	contam_sp|P00761|TRYP_PIG	P00761	TRYP_PIG		Trypsin
IQVRLGEHNIDVLEGNEQFINAAK	IQVRLGEHNIDVLEGNEQFINAAK	24	4	0	1	IQVRLGEHNIDVLEGNEQFINAAK	IQVRLGEHNIDVLEGNEQFINAAK[6.0201]	97031.6	7515.15	-3.69058	0.717212	1762.97	1764.14	0.954	0.948	MS/MS	requantify	contam_sp|P00761|TRYP_PIG	P00761	TRYP_PIG		Trypsin
IQVYSRHPAENGK	IQVYSRHPAENGK	13	3	0	1	IQVYSRHPAENGK		16891.2				316.654		0.854		MS/MS	unmatched	sp|P61769|B2MG_HUMAN	P61769	B2MG_HUMAN	B2M	Beta-2-microglobulin
IQYYCHEPYYK	IQYYC[57.0215]HEPYYK	11	2	0	1	IQYYC[57.0215]HEPYYK		4.04123e+06				730.394		1.052		MS/MS	unmatched	sp|P00736|C1R_HUMAN	P00736	C1R_HUMAN	C1R	Complement C1r subcomponent
IQYYCHEPYYK	IQYYC[57.0215]HEPYYK	11	3	0	1	IQYYC[57.0215]HEPYYK		3.54402e+06				730.394		0.816		MS/MS	unmatched	sp|P00736|C1R_HUMAN	P00736	C1R_HUMAN	C1R	Complement C1r subcomponent
IRAYYENSPQQVFSTEFEVK	IRAYYENSPQQVFSTEFEVK	20	3	0	1	IRAYYENSPQQVFSTEFEVK	IRAYYENSPQQVFSTEFEVK[6.0201]	275631	34160.5	-2.81649	0.539676	1691.57	1690.4	0.98	0.978	MS/MS	requantify	sp|P01024|CO3_HUMAN	P01024	CO3_HUMAN	C3	Complement C3
IRDWHLK	IRDWHLK	7	2	0	1	IRDWHLK		74372.1				505.889		0.832		MS/MS	unmatched	sp|P13646|K1C13_HUMAN	P13646	K1C13_HUMAN	KRT13	Keratin, type I cytoskeletal 13
IREDLPNLESSEETEQINK	IREDLPNLESSEETEQINK	19	3	0	1		IREDLPNLESSEETEQINK[6.0201]		85574.9				1126		0.886	unmatched	MS/MS	sp|Q96QK1|VPS35_HUMAN	Q96QK1	VPS35_HUMAN	VPS35	Vacuolar protein sorting-associated protein 35
IREEFPDRIMNTFSVVPSPK	IREEFPDRIM[15.9949]NTFSVVPSPK	20	4	0	1		IREEFPDRIM[15.9949]NTFSVVPSPK[6.0201]		72847.3				1593.34		0.904	unmatched	MS/MS	sp|P04350|TBB4A_HUMAN	P04350	TBB4A_HUMAN	TUBB4A	Tubulin beta-4A chain
IREEGTDLEVTANRISEITNIVSK	IREEGTDLEVTANRISEITNIVSK	24	4	0	1	IREEGTDLEVTANRISEITNIVSK		42105.3				1873.72		0.816		MS/MS	unmatched	sp|P20742|PZP_HUMAN	P20742	PZP_HUMAN	PZP	Pregnancy zone protein
IREGYLVK	IREGYLVK	8	2	0	1		IREGYLVK[6.0201]		5467.62				536.112		0.83	unmatched	MS/MS	sp|P08567|PLEK_HUMAN	P08567	PLEK_HUMAN	PLEK	Pleckstrin
IREIADGLCLEVEGK	IREIADGLC[57.0215]LEVEGK	15	3	0	1		IREIADGLC[57.0215]LEVEGK[6.0201]		26871.5				1396.47		0.836	unmatched	MS/MS	sp|P13693|TCTP_HUMAN	P13693	TCTP_HUMAN	TPT1	Translationally-controlled tumor protein
IRGRDQGPNVCALQQILGTK	IRGRDQGPNVC[57.0215]ALQQILGTK	20	4	0	1		IRGRDQGPNVC[57.0215]ALQQILGTK[6.0201]		32173.9				1501.65		0.866	unmatched	MS/MS	sp|Q15063|POSTN_HUMAN	Q15063	POSTN_HUMAN	POSTN	Periostin
IRIDAMHGVVGPYVK	IRIDAMHGVVGPYVK	15	3	0	1		IRIDAMHGVVGPYVK[6.0201]		27447.5				1249.66		0.932	unmatched	MS/MS	sp|P36871|PGM1_HUMAN	P36871	PGM1_HUMAN	PGM1	Phosphoglucomutase-1
IRIDAMHGVVGPYVKK	IRIDAMHGVVGPYVKK	16	4	0	2		IRIDAMHGVVGPYVK[6.0201]K[6.0201]		20003.8				1022.29		0.796	unmatched	MS/MS	sp|P36871|PGM1_HUMAN	P36871	PGM1_HUMAN	PGM1	Phosphoglucomutase-1
IRIDSLSAQLSQLQK	IRIDSLSAQLSQLQK	15	3	0	1	IRIDSLSAQLSQLQK	IRIDSLSAQLSQLQK[6.0201]	36033	19450.7	-0.889495	0.672981	1679.78	1682.12	0.852	0.854	MS/MS	requantify	sp|P02545|LMNA_HUMAN	P02545	LMNA_HUMAN	LMNA	Prelamin-A/C
IRITDNMFCAGYK	IRITDNMFC[57.0215]AGYK	13	3	0	1	IRITDNMFC[57.0215]AGYK	IRITDNMFC[57.0215]AGYK[6.0201]		44107.9				1527.44		0.77	unmatched	MS/MS	sp|P00734|THRB_HUMAN	P00734	THRB_HUMAN	F2	Prothrombin
IRITDNMFCAGYK	IRITDNMFC[57.0215]AGYK	13	4	0	1	IRITDNMFC[57.0215]AGYK	IRITDNMFC[57.0215]AGYK[6.0201]	14149.6				1056.93		0.738		MS/MS	unmatched	sp|P00734|THRB_HUMAN	P00734	THRB_HUMAN	F2	Prothrombin
IRITDNMFCAGYKPDEGK	IRITDNMFC[57.0215]AGYKPDEGK	18	2	0	2	IRITDNMFC[57.0215]AGYKPDEGK		85484.4				1179.86		1.194		MS/MS	unmatched	sp|P00734|THRB_HUMAN	P00734	THRB_HUMAN	F2	Prothrombin
IRITDNMFCAGYKPDEGK	IRITDNMFC[57.0215]AGYKPDEGK	18	3	0	2	IRITDNMFC[57.0215]AGYKPDEGK		1.34856e+06				1179.86		0.978		MS/MS	unmatched	sp|P00734|THRB_HUMAN	P00734	THRB_HUMAN	F2	Prothrombin
IRITDNMFCAGYKPDEGK	IRITDNMFC[57.0215]AGYKPDEGK	18	4	0	2	IRITDNMFC[57.0215]AGYKPDEGK		318051				1179.86		0.864		MS/MS	unmatched	sp|P00734|THRB_HUMAN	P00734	THRB_HUMAN	F2	Prothrombin
IRITDNMFCAGYK	IRITDNM[15.9949]FC[57.0215]AGYK	13	3	0	1		IRITDNM[15.9949]FC[57.0215]AGYK[6.0201]		106604				1121.91		0.766	unmatched	MS/MS	sp|P00734|THRB_HUMAN	P00734	THRB_HUMAN	F2	Prothrombin
IRITDNMFCAGYKPDEGK	IRITDNM[15.9949]FC[57.0215]AGYKPDEGK	18	3	0	2	IRITDNM[15.9949]FC[57.0215]AGYKPDEGK		304432				902.082		0.96		MS/MS	unmatched	sp|P00734|THRB_HUMAN	P00734	THRB_HUMAN	F2	Prothrombin
IRITDNMFCAGYKPDEGK	IRITDNM[15.9949]FC[57.0215]AGYKPDEGK	18	4	0	2	IRITDNM[15.9949]FC[57.0215]AGYKPDEGK		83296.4				902.082		0.852		MS/MS	unmatched	sp|P00734|THRB_HUMAN	P00734	THRB_HUMAN	F2	Prothrombin
IRLCNSPSPQMNGKPCEGEAR	IRLC[57.0215]NSPSPQMNGKPC[57.0215]EGEAR	21	3	0	1		IRLC[57.0215]NSPSPQMNGK[6.0201]PC[57.0215]EGEAR		56351.5				624.124		0.922	unmatched	MS/MS	sp|P07996|TSP1_HUMAN	P07996	TSP1_HUMAN	THBS1	Thrombospondin-1
IRLCNSPSPQMNGKPCEGEAR	IRLC[57.0215]NSPSPQMNGKPC[57.0215]EGEAR	21	4	0	1		IRLC[57.0215]NSPSPQMNGK[6.0201]PC[57.0215]EGEAR		119426				624.124		0.916	unmatched	MS/MS	sp|P07996|TSP1_HUMAN	P07996	TSP1_HUMAN	THBS1	Thrombospondin-1
IRLCNSPSPQMNGKPCEGEAR	IRLC[57.0215]NSPSPQM[15.9949]NGKPC[57.0215]EGEAR	21	3	0	1		IRLC[57.0215]NSPSPQM[15.9949]NGK[6.0201]PC[57.0215]EGEAR		5002.68				484.647		0.914	unmatched	MS/MS	sp|P07996|TSP1_HUMAN	P07996	TSP1_HUMAN	THBS1	Thrombospondin-1
IRPGEQEQYESTIGFK	IRPGEQEQYESTIGFK	16	3	0	1	IRPGEQEQYESTIGFK	IRPGEQEQYESTIGFK[6.0201]	77054.6	7069.91	-3.09676	0.165998	983.101	985.445	0.822	0.838	MS/MS	requantify	sp|P11171|EPB41_HUMAN	P11171	EPB41_HUMAN	EPB41	Protein 4.1
IRTNLLQVCERIPTISTQLK	IRTNLLQVC[57.0215]ERIPTISTQLK	20	4	0	1		IRTNLLQVC[57.0215]ERIPTISTQLK[6.0201]		52349.3				1676.26		0.854	unmatched	MS/MS	sp|P18206|VINC_HUMAN	P18206	VINC_HUMAN	VCL	Vinculin
IRVDVADQAQDK	IRVDVADQAQDK	12	3	0	1		IRVDVADQAQDK[6.0201]		20160.6				617.202		0.732	unmatched	MS/MS	sp|P23588|IF4B_HUMAN	P23588	IF4B_HUMAN	EIF4B	Eukaryotic translation initiation factor 4B
IRVEPGIFEWTK	IRVEPGIFEWTK	12	3	0	1		IRVEPGIFEWTK[6.0201]		22543				1709.21		0.756	unmatched	MS/MS	sp|Q8TF42|UBS3B_HUMAN	Q8TF42	UBS3B_HUMAN	UBASH3B	Ubiquitin-associated and SH3 domain-containing protein B	UBASH3A	sp|P57075|UBS3A_HUMAN
IRWKNEVR	IRWKNEVR	8	2	0	1	IRWKNEVR		77305.7				398.702		0.888		MS/MS	unmatched	sp|P04114|APOB_HUMAN	P04114	APOB_HUMAN	APOB	Apolipoprotein B-100
IRWKNEVR	IRWKNEVR	8	3	0	1	IRWKNEVR		305066				398.702		0.7		MS/MS	unmatched	sp|P04114|APOB_HUMAN	P04114	APOB_HUMAN	APOB	Apolipoprotein B-100
IRYESLTDPSK	IRYESLTDPSK	11	2	0	1	IRYESLTDPSK	IRYESLTDPSK[6.0201]	21002.2	216439	3.36535	0.846191	709.684	710.856	0.976	0.972	requantify	MS/MS	sp|P07900|HS90A_HUMAN	P07900	HS90A_HUMAN	HSP90AA1	Heat shock protein HSP 90-alpha	HSP90AB1, HSP90AB2P, HSP90AB3P, HSP90AB4P	sp|P08238|HS90B_HUMAN, sp|Q58FF6|H90B4_HUMAN, sp|Q58FF7|H90B3_HUMAN, sp|Q58FF8|H90B2_HUMAN
IRYESLTDPSK	IRYESLTDPSK	11	3	0	1	IRYESLTDPSK	IRYESLTDPSK[6.0201]		57299.6				709.684		0.764	unmatched	MS/MS	sp|P07900|HS90A_HUMAN	P07900	HS90A_HUMAN	HSP90AA1	Heat shock protein HSP 90-alpha	HSP90AB1, HSP90AB2P, HSP90AB3P, HSP90AB4P	sp|P08238|HS90B_HUMAN, sp|Q58FF6|H90B4_HUMAN, sp|Q58FF7|H90B3_HUMAN, sp|Q58FF8|H90B2_HUMAN
IRYYTYLIMNK	IRYYTYLIMNK	11	2	0	1	IRYYTYLIMNK	IRYYTYLIMNK[6.0201]	327914	5360.73	-5.93474	0.65393	1375.66	1378	1.008	1.008	MS/MS	requantify	sp|P01024|CO3_HUMAN	P01024	CO3_HUMAN	C3	Complement C3
IRYYTYLIMNK	IRYYTYLIMNK	11	3	0	1	IRYYTYLIMNK	IRYYTYLIMNK[6.0201]	14800000				1374.96		0.8		MS/MS	unmatched	sp|P01024|CO3_HUMAN	P01024	CO3_HUMAN	C3	Complement C3
IRYYTYLIMNK	IRYYTYLIM[15.9949]NK	11	2	0	1	IRYYTYLIM[15.9949]NK	IRYYTYLIM[15.9949]NK[6.0201]	2.02786e+06	13070.1	-7.17669	0.128464	1187.46	1187.46	1.062	1.034	MS/MS	requantify	sp|P01024|CO3_HUMAN	P01024	CO3_HUMAN	C3	Complement C3
IRYYTYLIMNK	IRYYTYLIM[15.9949]NK	11	3	0	1	IRYYTYLIM[15.9949]NK	IRYYTYLIM[15.9949]NK[6.0201]	13900000				1166.34		0.818		MS/MS	unmatched	sp|P01024|CO3_HUMAN	P01024	CO3_HUMAN	C3	Complement C3
IRYYTYLIMNKGR	IRYYTYLIM[15.9949]NKGR	13	3	0	1	IRYYTYLIM[15.9949]NKGR		11343.7				963.533		0.848		MS/MS	unmatched	sp|P01024|CO3_HUMAN	P01024	CO3_HUMAN	C3	Complement C3
ISAESPTGLPSHK	ISAESPTGLPSHK	13	3	0	1	ISAESPTGLPSHK		14186.2				604.987		0.768		MS/MS	unmatched	sp|Q96C24|SYTL4_HUMAN	Q96C24	SYTL4_HUMAN	SYTL4	Synaptotagmin-like protein 4
ISASEFDRPLRPIVVK	ISASEFDRPLRPIVVK	16	3	0	1		ISASEFDRPLRPIVVK[6.0201]		88275.9				1290.88		0.95	unmatched	MS/MS	sp|O76074|PDE5A_HUMAN	O76074	PDE5A_HUMAN	PDE5A	cGMP-specific 3',5'-cyclic phosphodiesterase
ISASEFDRPLRPIVVK	ISASEFDRPLRPIVVK	16	4	0	1		ISASEFDRPLRPIVVK[6.0201]		50391.6				1290.88		0.802	unmatched	MS/MS	sp|O76074|PDE5A_HUMAN	O76074	PDE5A_HUMAN	PDE5A	cGMP-specific 3',5'-cyclic phosphodiesterase
ISASSEVAFLSIQIK	ISASSEVAFLSIQIK	15	2	0	1	ISASSEVAFLSIQIK		451809				2028.25		1.166		MS/MS	unmatched	sp|P20742|PZP_HUMAN	P20742	PZP_HUMAN	PZP	Pregnancy zone protein
ISASSEVAFLSIQIK	ISASSEVAFLSIQIK	15	3	0	1	ISASSEVAFLSIQIK		62524.7				2030.59		0.862		MS/MS	unmatched	sp|P20742|PZP_HUMAN	P20742	PZP_HUMAN	PZP	Pregnancy zone protein
ISAVPANAFDSTPNLK	ISAVPANAFDSTPNLK	16	2	0	1	ISAVPANAFDSTPNLK	ISAVPANAFDSTPNLK[6.0201]	6946.44	38150.4	2.45735	0.228994	1475.98	1473.64	1.05	1.072	requantify	MS/MS	sp|Q7Z5L7|PODN_HUMAN	Q7Z5L7	PODN_HUMAN	PODN	Podocan
ISCTIANRCHEGGQSYK	ISC[57.0215]TIANRC[57.0215]HEGGQSYK	17	3	0	1	ISC[57.0215]TIANRC[57.0215]HEGGQSYK		25821.5				388.147		0.874		MS/MS	unmatched	sp|P02751|FINC_HUMAN	P02751	FINC_HUMAN	FN1	Fibronectin
ISEENETTCYMGK	ISEENETTC[57.0215]YMGK	13	2	0	1	ISEENETTC[57.0215]YMGK	ISEENETTC[57.0215]YMGK[6.0201]	58161.2	2406.16	-4.84461	0.349089	692.832	691.66	1.022	1.022	MS/MS	requantify	sp|P08603|CFAH_HUMAN	P08603	CFAH_HUMAN	CFH	Complement factor H
ISEENETTCYMGK	ISEENETTC[57.0215]YM[15.9949]GK	13	2	0	1	ISEENETTC[57.0215]YM[15.9949]GK		141008				477.119		1.032		MS/MS	unmatched	sp|P08603|CFAH_HUMAN	P08603	CFAH_HUMAN	CFH	Complement factor H
ISEGLPALEFPNEK	ISEGLPALEFPNEK	14	2	0	1	ISEGLPALEFPNEK	ISEGLPALEFPNEK[6.0201]	66923.8	95530.2	0.492823	0.10156	1818.91	1818.91	1.036	1.05	MS/MS	requantify	sp|P02748|CO9_HUMAN	P02748	CO9_HUMAN	C9	Complement component C9
ISEILLDHGAPIQAK	ISEILLDHGAPIQAK	15	2	0	1	ISEILLDHGAPIQAK	ISEILLDHGAPIQAK[6.0201]	5606.37	134679	4.58631	0.348015	1273.66	1276.01	1.112	1.114	requantify	MS/MS	sp|P16157|ANK1_HUMAN	P16157	ANK1_HUMAN	ANK1	Ankyrin-1
ISEILLDHGAPIQAK	ISEILLDHGAPIQAK	15	3	0	1	ISEILLDHGAPIQAK	ISEILLDHGAPIQAK[6.0201]		38404				1276.01		0.892	unmatched	MS/MS	sp|P16157|ANK1_HUMAN	P16157	ANK1_HUMAN	ANK1	Ankyrin-1
ISEITNIVSK	ISEITNIVSK	10	2	0	1	ISEITNIVSK		7954888				1121.95		0.922		MS/MS	unmatched	sp|P20742|PZP_HUMAN	P20742	PZP_HUMAN	PZP	Pregnancy zone protein
ISELDAFLK	ISELDAFLK	9	2	0	1		ISELDAFLK[6.0201]		53280.4				1789.37		0.856	unmatched	MS/MS	sp|Q06323|PSME1_HUMAN	Q06323	PSME1_HUMAN	PSME1	Proteasome activator complex subunit 1
ISEVLDAGTVDPLTK	ISEVLDAGTVDPLTK	15	2	0	1	ISEVLDAGTVDPLTK	ISEVLDAGTVDPLTK[6.0201]	33400.8	2009.98	-4.05463	0.273462	1648.85	1650.02	1.062	1.068	MS/MS	requantify	sp|P50452|SPB8_HUMAN	P50452	SPB8_HUMAN	SERPINB8	Serpin B8
ISFDEFIK	ISFDEFIK	8	2	0	1	ISFDEFIK	ISFDEFIK[6.0201]	6430.84	167796	4.70555	0.592518	1850.89	1850.89	0.836	0.836	requantify	MS/MS	sp|P13796|PLSL_HUMAN	P13796	PLSL_HUMAN	LCP1	Plastin-2
ISFTGSTTTGK	ISFTGSTTTGK	11	2	0	1	ISFTGSTTTGK	ISFTGSTTTGK[6.0201]	22970.3	3081.2	-2.8982	0.399299	722.189	722.189	0.87	0.87	MS/MS	requantify	sp|P51649|SSDH_HUMAN	P51649	SSDH_HUMAN	ALDH5A1	Succinate-semialdehyde dehydrogenase, mitochondrial
ISGAIGPCVSLNSK	ISGAIGPC[57.0215]VSLNSK	14	2	0	1		ISGAIGPC[57.0215]VSLNSK[6.0201]		32459.6				1192.25		0.982	unmatched	MS/MS	sp|Q15436|SC23A_HUMAN	Q15436	SC23A_HUMAN	SEC23A	Protein transport protein Sec23A
ISGIFLTNHIK	ISGIFLTNHIK	11	2	0	1	ISGIFLTNHIK		33660.2				1251.9		0.988		MS/MS	unmatched	sp|Q6ZRP7|QSOX2_HUMAN	Q6ZRP7	QSOX2_HUMAN	QSOX2	Sulfhydryl oxidase 2
ISGVGIDQPPYGIFVINQK	ISGVGIDQPPYGIFVINQK	19	2	0	1	ISGVGIDQPPYGIFVINQK		443238				2080.85		1.192		MS/MS	unmatched	sp|Q02413|DSG1_HUMAN	Q02413	DSG1_HUMAN	DSG1	Desmoglein-1
ISGVGIDQPPYGIFVINQK	ISGVGIDQPPYGIFVINQK	19	3	0	1	ISGVGIDQPPYGIFVINQK		111344				2078.51		0.91		MS/MS	unmatched	sp|Q02413|DSG1_HUMAN	Q02413	DSG1_HUMAN	DSG1	Desmoglein-1
ISHVWQSAGISK	ISHVWQSAGISK	12	2	0	1	ISHVWQSAGISK		41171.2				756.886		0.954		MS/MS	unmatched	sp|Q12866|MERTK_HUMAN	Q12866	MERTK_HUMAN	MERTK	Tyrosine-protein kinase Mer
ISHVWQSAGISK	ISHVWQSAGISK	12	3	0	1	ISHVWQSAGISK		34265.8				756.886		0.704		MS/MS	unmatched	sp|Q12866|MERTK_HUMAN	Q12866	MERTK_HUMAN	MERTK	Tyrosine-protein kinase Mer
ISIEMNGTLEDQLSHLK	ISIEMNGTLEDQLSHLK	17	3	0	1	ISIEMNGTLEDQLSHLK	ISIEMNGTLEDQLSHLK[6.0201]	8253.09	33736.4	2.0313	0.617679	1856.17	1855	0.896	0.892	requantify	MS/MS	sp|O43707|ACTN4_HUMAN	O43707	ACTN4_HUMAN	ACTN4	Alpha-actinin-4
ISIEMNGTLEDQLSHLK	ISIEM[15.9949]NGTLEDQLSHLK	17	3	0	1	ISIEM[15.9949]NGTLEDQLSHLK	ISIEM[15.9949]NGTLEDQLSHLK[6.0201]	4741.7	29456.6	2.63512	0.0425645	1617.08	1619.42	0.892	0.912	requantify	MS/MS	sp|O43707|ACTN4_HUMAN	O43707	ACTN4_HUMAN	ACTN4	Alpha-actinin-4
ISIGNVVK	ISIGNVVK	8	2	0	1	ISIGNVVK	ISIGNVVK[6.0201]	10115.5	576819	5.83347	0.798914	1035.46	1034.29	0.75	0.75	requantify	MS/MS	sp|Q9Y490|TLN1_HUMAN	Q9Y490	TLN1_HUMAN	TLN1	Talin-1
ISIKPTCTPGWQGWNNR	ISIKPTC[57.0215]TPGWQGWNNR	17	3	0	1	ISIKPTC[57.0215]TPGWQGWNNR		81799.8				1315.61		0.852		MS/MS	unmatched	sp|O94985|CSTN1_HUMAN	O94985	CSTN1_HUMAN	CLSTN1	Calsyntenin-1
ISLADIAQK	ISLADIAQK	9	2	0	1		ISLADIAQK[6.0201]		30698.5				1291.98		0.834	unmatched	MS/MS	sp|O43242|PSMD3_HUMAN	O43242	PSMD3_HUMAN	PSMD3	26S proteasome non-ATPase regulatory subunit 3
ISLGLPVGAVINCADNTGAK	ISLGLPVGAVINC[57.0215]ADNTGAK	20	2	0	1	ISLGLPVGAVINC[57.0215]ADNTGAK	ISLGLPVGAVINC[57.0215]ADNTGAK[6.0201]	44466	71610.4	0.914585	0.934047	2024.51	2024.51	1.19	1.194	MS/MS	MS/MS	sp|P62829|RL23_HUMAN	P62829	RL23_HUMAN	RPL23	Large ribosomal subunit protein uL14
ISLLNDGGLK	ISLLNDGGLK	10	2	0	1	ISLLNDGGLK		76680.4				1361.1		0.844		MS/MS	unmatched	sp|Q9P232|CNTN3_HUMAN	Q9P232	CNTN3_HUMAN	CNTN3	Contactin-3
ISLPESLK	ISLPESLK	8	1	0	1	ISLPESLK		129650				1237.73		1.076		MS/MS	unmatched	sp|P01024|CO3_HUMAN	P01024	CO3_HUMAN	C3	Complement C3
ISLPESLK	ISLPESLK	8	2	0	1	ISLPESLK		53700000				1218.5		0.82		MS/MS	unmatched	sp|P01024|CO3_HUMAN	P01024	CO3_HUMAN	C3	Complement C3
ISLPESLKR	ISLPESLKR	9	2	0	1	ISLPESLKR	ISLPESLK[6.0201]R	161652	16777.9	-3.1224	0.0646078	925.657	929.173	0.878	0.884	MS/MS	requantify	sp|P01024|CO3_HUMAN	P01024	CO3_HUMAN	C3	Complement C3
ISLPESLKR	ISLPESLKR	9	3	0	1	ISLPESLKR	ISLPESLK[6.0201]R	113066	54916.2	-0.896011	-0.0327522	924.485	929.173	0.736	0.726	MS/MS	requantify	sp|P01024|CO3_HUMAN	P01024	CO3_HUMAN	C3	Complement C3
ISLPESLKRIPIEDGSGEVVLSR	ISLPESLKRIPIEDGSGEVVLSR	23	3	0	1	ISLPESLKRIPIEDGSGEVVLSR		20831.7				1803.53		1.022		MS/MS	unmatched	sp|P01024|CO3_HUMAN	P01024	CO3_HUMAN	C3	Complement C3
ISLPESLKRIPIEDGSGEVVLSR	ISLPESLKRIPIEDGSGEVVLSR	23	4	0	1	ISLPESLKRIPIEDGSGEVVLSR		23061.5				1802.36		0.882		MS/MS	unmatched	sp|P01024|CO3_HUMAN	P01024	CO3_HUMAN	C3	Complement C3
ISLQFDFFETEGNDVCK	ISLQFDFFETEGNDVC[57.0215]K	17	2	0	1	ISLQFDFFETEGNDVC[57.0215]K	ISLQFDFFETEGNDVC[57.0215]K[6.0201]		29657				2203.97		1.18	unmatched	MS/MS	sp|P13497|BMP1_HUMAN	P13497	BMP1_HUMAN	BMP1	Bone morphogenetic protein 1
ISMADVK	ISMADVK	7	2	0	1	ISMADVK		37523.1				711.806		0.726		MS/MS	unmatched	sp|Q13418|ILK_HUMAN	Q13418	ILK_HUMAN	ILK	Integrin-linked protein kinase
ISMPDVDLHLK	ISMPDVDLHLK	11	3	0	1		ISMPDVDLHLK[6.0201]		18044.1				1596.6		0.76	unmatched	MS/MS	sp|Q09666|AHNK_HUMAN	Q09666	AHNK_HUMAN	AHNAK	Neuroblast differentiation-associated protein AHNAK
ISNIPDEYFK	ISNIPDEYFK	10	2	0	1	ISNIPDEYFK	ISNIPDEYFK[6.0201]	10400000	5283.24	-10.7053	0.26652	1328.74	1329.91	0.93	0.902	MS/MS	requantify	sp|P51884|LUM_HUMAN	P51884	LUM_HUMAN	LUM	Lumican
ISNIPDEYFKR	ISNIPDEYFKR	11	2	0	1	ISNIPDEYFKR	ISNIPDEYFK[6.0201]R	37949.5	805122	4.40706	0.87458	1051.87	1051.87	1	0.998	requantify	MS/MS	sp|P51884|LUM_HUMAN	P51884	LUM_HUMAN	LUM	Lumican
ISNIPDEYFKR	ISNIPDEYFKR	11	3	0	1	ISNIPDEYFKR	ISNIPDEYFK[6.0201]R	26254	655714	4.64246	0.855113	1051.87	1051.87	0.768	0.768	requantify	MS/MS	sp|P51884|LUM_HUMAN	P51884	LUM_HUMAN	LUM	Lumican
ISNIPDEYFKRFNALQYLR	ISNIPDEYFKRFNALQYLR	19	3	0	1	ISNIPDEYFKRFNALQYLR		51294.7				1980.91		0.996		MS/MS	unmatched	sp|P51884|LUM_HUMAN	P51884	LUM_HUMAN	LUM	Lumican
ISNIPDEYFKRFNALQYLR	ISNIPDEYFKRFNALQYLR	19	4	0	1	ISNIPDEYFKRFNALQYLR		109202				1980.91		0.914		MS/MS	unmatched	sp|P51884|LUM_HUMAN	P51884	LUM_HUMAN	LUM	Lumican
ISNLPTVK	ISNLPTVK	8	2	0	1	ISNLPTVK		289411				790.579		0.78		MS/MS	unmatched	sp|P08263|GSTA1_HUMAN	P08263	GSTA1_HUMAN	GSTA1	Glutathione S-transferase A1	GSTA2, GSTA3, GSTA5	sp|P09210|GSTA2_HUMAN, sp|Q16772|GSTA3_HUMAN, sp|Q7RTV2|GSTA5_HUMAN
ISNLPTVKK	ISNLPTVKK	9	2	0	2	ISNLPTVKK		139892				537.005		0.85		MS/MS	unmatched	sp|P08263|GSTA1_HUMAN	P08263	GSTA1_HUMAN	GSTA1	Glutathione S-transferase A1	GSTA2, GSTA3, GSTA5	sp|P09210|GSTA2_HUMAN, sp|Q16772|GSTA3_HUMAN, sp|Q7RTV2|GSTA5_HUMAN
ISNLPTVKK	ISNLPTVKK	9	3	0	2	ISNLPTVKK		25069.3				531.559		0.678		MS/MS	unmatched	sp|P08263|GSTA1_HUMAN	P08263	GSTA1_HUMAN	GSTA1	Glutathione S-transferase A1	GSTA2, GSTA3, GSTA5	sp|P09210|GSTA2_HUMAN, sp|Q16772|GSTA3_HUMAN, sp|Q7RTV2|GSTA5_HUMAN
ISNRFSGVPDRFSGSGAGTDFTLK	ISNRFSGVPDRFSGSGAGTDFTLK	24	4	0	1	ISNRFSGVPDRFSGSGAGTDFTLK	ISNRFSGVPDRFSGSGAGTDFTLK[6.0201]		69446.7				1294.22		0.904	unmatched	MS/MS	sp|A0A0C4DH68|KV224_HUMAN	A0A0C4DH68	KV224_HUMAN	IGKV2-24	Immunoglobulin kappa variable 2-24
ISNSSDTVECECSENWK	ISNSSDTVEC[57.0215]EC[57.0215]SENWK	17	2	0	1	ISNSSDTVEC[57.0215]EC[57.0215]SENWK		149128				773.098		1.138		MS/MS	unmatched	sp|O75882|ATRN_HUMAN	O75882	ATRN_HUMAN	ATRN	Attractin
ISNYGWDQSDK	ISNYGWDQSDK	11	2	0	1	ISNYGWDQSDK	ISNYGWDQSDK[6.0201]	6078.68	16353.7	1.42779	0.441147	790.891	790.891	0.938	0.934	requantify	MS/MS	sp|Q9HB71|CYBP_HUMAN	Q9HB71	CYBP_HUMAN	CACYBP	Calcyclin-binding protein
ISPDGEEGYPGELK	ISPDGEEGYPGELK	14	2	0	1	ISPDGEEGYPGELK		20303.3				950.643		0.998		MS/MS	unmatched	sp|Q96C23|GALM_HUMAN	Q96C23	GALM_HUMAN	GALM	Galactose mutarotase
ISPQIQLSGQTEQTQK	ISPQIQLSGQTEQTQK	16	2	0	1	ISPQIQLSGQTEQTQK		45177.3				976.949		1.11		MS/MS	unmatched	sp|Q9UBG3|CRNN_HUMAN	Q9UBG3	CRNN_HUMAN	CRNN	Cornulin
ISPVEESEDVSNK	ISPVEESEDVSNK	13	2	0	1	ISPVEESEDVSNK		28314.8				705.851		0.994		MS/MS	unmatched	sp|P31431|SDC4_HUMAN	P31431	SDC4_HUMAN	SDC4	Syndecan-4
ISQACELHVAGFDFEVLNEGFLVHK	ISQAC[57.0215]ELHVAGFDFEVLNEGFLVHK	25	4	0	1	ISQAC[57.0215]ELHVAGFDFEVLNEGFLVHK		23198.7				2168.89		0.984		MS/MS	unmatched	sp|O43505|B4GA1_HUMAN	O43505	B4GA1_HUMAN	B4GAT1	Beta-1,4-glucuronyltransferase 1
ISQSFQK	ISQSFQK	7	2	0	1	ISQSFQK		17974.3				384.803		0.756		MS/MS	unmatched	sp|Q9HBW9|AGRL4_HUMAN	Q9HBW9	AGRL4_HUMAN	ADGRL4	Adhesion G protein-coupled receptor L4
ISRLLDSLPSDTRLVLLNAIYLSAK	ISRLLDSLPSDTRLVLLNAIYLSAK	25	4	0	1	ISRLLDSLPSDTRLVLLNAIYLSAK		7081.03				2427.43		0.958		MS/MS	unmatched	sp|P05155|IC1_HUMAN	P05155	IC1_HUMAN	SERPING1	Plasma protease C1 inhibitor
ISSDLDGHPVPK	ISSDLDGHPVPK	12	2	0	1	ISSDLDGHPVPK	ISSDLDGHPVPK[6.0201]	12647.1	249274	4.30086	0.722667	606.297	607.469	0.948	0.95	requantify	MS/MS	sp|P29401|TKT_HUMAN	P29401	TKT_HUMAN	TKT	Transketolase
ISSDLDGHPVPK	ISSDLDGHPVPK	12	3	0	1	ISSDLDGHPVPK	ISSDLDGHPVPK[6.0201]	12038.8	344818	4.84007	0.871316	607.469	607.469	0.756	0.758	requantify	MS/MS	sp|P29401|TKT_HUMAN	P29401	TKT_HUMAN	TKT	Transketolase
ISSLLEEQFQQGK	ISSLLEEQFQQGK	13	2	0	1		ISSLLEEQFQQGK[6.0201]		13920.9				1400.87		1.04	unmatched	MS/MS	sp|P62241|RS8_HUMAN	P62241	RS8_HUMAN	RPS8	Small ribosomal subunit protein eS8
ISSPLFNTK	ISSPLFNTK	9	2	0	1		ISSPLFNTK[6.0201]		77899.4				920.395		0.82	unmatched	MS/MS	sp|O15294|OGT1_HUMAN	O15294	OGT1_HUMAN	OGT	UDP-N-acetylglucosamine--peptide N-acetylglucosaminyltransferase 110 kDa subunit
ISSPTGSKDLQMVNISLR	ISSPTGSKDLQM[15.9949]VNISLR	18	3	0	1	ISSPTGSKDLQM[15.9949]VNISLR		50084.9				1416.63		0.86		MS/MS	unmatched	sp|Q99623|PHB2_HUMAN	Q99623	PHB2_HUMAN	PHB2	Prohibitin-2
ISSSKGSLGGGFSSGGFSGGSFSR	ISSSKGSLGGGFSSGGFSGGSFSR	24	3	0	1	ISSSKGSLGGGFSSGGFSGGSFSR		34511.4				1157.59		0.904		MS/MS	unmatched	sp|P13645|K1C10_HUMAN	P13645	K1C10_HUMAN	KRT10	Keratin, type I cytoskeletal 10
ISTCAPSTLHITQNTEQELHSPTVK	ISTC[57.0215]APSTLHITQNTEQELHSPTVK	25	3	0	1	ISTC[57.0215]APSTLHITQNTEQELHSPTVK		16431.6				1126.02		1.132		MS/MS	unmatched	sp|Q8WVV4|POF1B_HUMAN	Q8WVV4	POF1B_HUMAN	POF1B	Protein POF1B
ISTEVGITNVDLSTVDK	ISTEVGITNVDLSTVDK	17	2	0	1	ISTEVGITNVDLSTVDK	ISTEVGITNVDLSTVDK[6.0201]	6863.95	52233.9	2.92788	0.674879	1672.2	1671.03	1.13	1.13	requantify	MS/MS	sp|P04844|RPN2_HUMAN	P04844	RPN2_HUMAN	RPN2	Dolichyl-diphosphooligosaccharide--protein glycosyltransferase subunit 2
ISTGGGETEETLK	ISTGGGETEETLK	13	2	0	1	ISTGGGETEETLK	ISTGGGETEETLK[6.0201]	36740.3	3136.83	-3.47918	0.261446	582.796	583.968	0.944	0.952	MS/MS	requantify	sp|Q15063|POSTN_HUMAN	Q15063	POSTN_HUMAN	POSTN	Periostin
ISTGGGETEETLKK	ISTGGGETEETLKK	14	2	0	2	ISTGGGETEETLKK		18927.8				416.457		1.044		MS/MS	unmatched	sp|Q15063|POSTN_HUMAN	Q15063	POSTN_HUMAN	POSTN	Periostin
ISTSLPVLDLIDAIQPGSINYDLLK	ISTSLPVLDLIDAIQPGSINYDLLK	25	2	0	1	ISTSLPVLDLIDAIQPGSINYDLLK		24095.1				2519.79		1.488		MS/MS	unmatched	sp|P13796|PLSL_HUMAN	P13796	PLSL_HUMAN	LCP1	Plastin-2
ISTVELEDFKR	ISTVELEDFKR	11	2	0	1	ISTVELEDFKR		11815.7				1104.28		1.014		MS/MS	unmatched	sp|Q9BXN1|ASPN_HUMAN	Q9BXN1	ASPN_HUMAN	ASPN	Asporin
ISVAAASKLLANMVYQYK	ISVAAASKLLANMVYQYK	18	2	0	2		ISVAAASK[6.0201]LLANMVYQYK[6.0201]		45580.2				2182.56		1.276	unmatched	MS/MS	sp|P28074|PSB5_HUMAN	P28074	PSB5_HUMAN	PSMB5	Proteasome subunit beta type-5
ISVAAASKLLANMVYQYK	ISVAAASKLLANMVYQYK	18	3	0	2		ISVAAASK[6.0201]LLANMVYQYK[6.0201]		37460.1				2183.74		0.94	unmatched	MS/MS	sp|P28074|PSB5_HUMAN	P28074	PSB5_HUMAN	PSMB5	Proteasome subunit beta type-5
ISVAAASKLLANMVYQYK	ISVAAASKLLANM[15.9949]VYQYK	18	2	0	2		ISVAAASK[6.0201]LLANM[15.9949]VYQYK[6.0201]		10939.4				1829.78		1.244	unmatched	MS/MS	sp|P28074|PSB5_HUMAN	P28074	PSB5_HUMAN	PSMB5	Proteasome subunit beta type-5
ISVADEAQVQK	ISVADEAQVQK	11	2	0	1	ISVADEAQVQK		36967.3				706.572		0.936		MS/MS	unmatched	sp|P15085|CBPA1_HUMAN	P15085	CBPA1_HUMAN	CPA1	Carboxypeptidase A1
ISVAGVTSSNVGYLAHAIHQVTK	ISVAGVTSSNVGYLAHAIHQVTK	23	3	0	1	ISVAGVTSSNVGYLAHAIHQVTK	ISVAGVTSSNVGYLAHAIHQVTK[6.0201]	45269.8	2559.16	-4.07076	0.225765	1829.72	1832.06	1.076	1.074	MS/MS	requantify	sp|P00505|AATM_HUMAN	P00505	AATM_HUMAN	GOT2	Aspartate aminotransferase, mitochondrial
ISVAGVTSSNVGYLAHAIHQVTK	ISVAGVTSSNVGYLAHAIHQVTK	23	4	0	1	ISVAGVTSSNVGYLAHAIHQVTK	ISVAGVTSSNVGYLAHAIHQVTK[6.0201]	50246.9				1829.72		0.864		MS/MS	unmatched	sp|P00505|AATM_HUMAN	P00505	AATM_HUMAN	GOT2	Aspartate aminotransferase, mitochondrial
ISVAQGASK	ISVAQGASK	9	2	0	1	ISVAQGASK		661362				361.814		0.76		MS/MS	unmatched	sp|Q9Y6R7|FCGBP_HUMAN	Q9Y6R7	FCGBP_HUMAN	FCGBP	IgGFc-binding protein
ISVFIQTDK	ISVFIQTDK	9	2	0	1	ISVFIQTDK		100383				1238.46		0.862		MS/MS	unmatched	sp|Q6YHK3|CD109_HUMAN	Q6YHK3	CD109_HUMAN	CD109	CD109 antigen
ISVIRPSK	ISVIRPSK	8	2	0	1	ISVIRPSK		36900000				487.196		0.846		MS/MS	unmatched	sp|P00751|CFAB_HUMAN	P00751	CFAB_HUMAN	CFB	Complement factor B
ISVIRPSK	ISVIRPSK	8	3	0	1	ISVIRPSK		404693				494.206		0.678		MS/MS	unmatched	sp|P00751|CFAB_HUMAN	P00751	CFAB_HUMAN	CFB	Complement factor B
ISVIRPSKGHESCMGAVVSEYFVLTAAHCFTVDDK	ISVIRPSKGHESC[57.0215]MGAVVSEYFVLTAAHC[57.0215]FTVDDK	35	4	0	2	ISVIRPSKGHESC[57.0215]MGAVVSEYFVLTAAHC[57.0215]FTVDDK		43742.6				1987.94		1.146		MS/MS	unmatched	sp|P00751|CFAB_HUMAN	P00751	CFAB_HUMAN	CFB	Complement factor B
ISVNNVLPVFDNLMQQK	ISVNNVLPVFDNLMQQK	17	2	0	1	ISVNNVLPVFDNLMQQK	ISVNNVLPVFDNLMQQK[6.0201]	120529	6112.08	-4.22753	0.19487	2366.5	2362.99	1.2	1.222	MS/MS	requantify	sp|P07339|CATD_HUMAN	P07339	CATD_HUMAN	CTSD	Cathepsin D
ISVNNVLPVFDNLMQQK	ISVNNVLPVFDNLMQQK	17	3	0	1	ISVNNVLPVFDNLMQQK	ISVNNVLPVFDNLMQQK[6.0201]	76292.7	1763.86	-5.43474	0.278402	2353.15	2353.15	0.914	0.938	MS/MS	requantify	sp|P07339|CATD_HUMAN	P07339	CATD_HUMAN	CTSD	Cathepsin D
ISVNNVLPVFDNLMQQK	ISVNNVLPVFDNLM[15.9949]QQK	17	2	0	1	ISVNNVLPVFDNLM[15.9949]QQK		69371.4				2121.87		1.172		MS/MS	unmatched	sp|P07339|CATD_HUMAN	P07339	CATD_HUMAN	CTSD	Cathepsin D
ISVNNVLPVFDNLMQQK	ISVNNVLPVFDNLM[15.9949]QQK	17	3	0	1	ISVNNVLPVFDNLM[15.9949]QQK		45986.3				2121.87		0.916		MS/MS	unmatched	sp|P07339|CATD_HUMAN	P07339	CATD_HUMAN	CTSD	Cathepsin D
ISVQAYETQVK	ISVQAYETQVK	11	2	0	1	ISVQAYETQVK	ISVQAYETQVK[6.0201]	62822	20340	-1.27759	0.171397	960.833	959.661	0.934	0.958	MS/MS	requantify	sp|Q6GTS8|P20D1_HUMAN	Q6GTS8	P20D1_HUMAN	PM20D1	N-fatty-acyl-amino acid synthase/hydrolase PM20D1
ISVREPMQTGIK	ISVREPMQTGIK	12	3	0	1	ISVREPMQTGIK	ISVREPMQTGIK[6.0201]	17671.4	7586.85	-1.21985	0.746104	818.297	815.952	0.736	0.748	MS/MS	requantify	sp|P25705|ATPA_HUMAN	P25705	ATPA_HUMAN	ATP5F1A	ATP synthase subunit alpha, mitochondrial
ISVTPGEK	ISVTPGEK	8	2	0	1	ISVTPGEK		36828.3				500.995		0.746		MS/MS	unmatched	sp|P13497|BMP1_HUMAN	P13497	BMP1_HUMAN	BMP1	Bone morphogenetic protein 1	TLL2	sp|Q9Y6L7|TLL2_HUMAN
ISVTQGASK	ISVTQGASK	9	2	0	1	ISVTQGASK		356498				387.601		0.774		MS/MS	unmatched	sp|Q9Y6R7|FCGBP_HUMAN	Q9Y6R7	FCGBP_HUMAN	FCGBP	IgGFc-binding protein
ISVTQPDSIVGIVAVDK	ISVTQPDSIVGIVAVDK	17	2	0	1	ISVTQPDSIVGIVAVDK		211282				1953.98		1.148		MS/MS	unmatched	sp|Q6YHK3|CD109_HUMAN	Q6YHK3	CD109_HUMAN	CD109	CD109 antigen
ISVTQPDSIVGIVAVDK	ISVTQPDSIVGIVAVDK	17	3	0	1	ISVTQPDSIVGIVAVDK		8206.34				1953.98		0.864		MS/MS	unmatched	sp|Q6YHK3|CD109_HUMAN	Q6YHK3	CD109_HUMAN	CD109	CD109 antigen
ISVVWNDDSSSTLTIYNANIDDAGIYK	ISVVWNDDSSSTLTIYNANIDDAGIYK	27	2	0	1	ISVVWNDDSSSTLTIYNANIDDAGIYK		50581.2				2115.16		1.484		MS/MS	unmatched	sp|P13591|NCAM1_HUMAN	P13591	NCAM1_HUMAN	NCAM1	Neural cell adhesion molecule 1
ISVYYNEATGGK	ISVYYNEATGGK	12	2	0	1	ISVYYNEATGGK	ISVYYNEATGGK[6.0201]	18830.4	281044	3.89966	0.795348	864.391	864.391	0.958	0.956	requantify	MS/MS	sp|P07437|TBB5_HUMAN	P07437	TBB5_HUMAN	TUBB	Tubulin beta chain
ISYAQYEK	ISYAQYEK	8	2	0	1	ISYAQYEK		55452				640.644		0.86		MS/MS	unmatched	sp|Q08188|TGM3_HUMAN	Q08188	TGM3_HUMAN	TGM3	Protein-glutamine gamma-glutamyltransferase E
ISYGNDALMPSLTETK	ISYGNDALMPSLTETK	16	2	0	1	ISYGNDALMPSLTETK		39278.3				1645.99		1.108		MS/MS	unmatched	sp|P05067|A4_HUMAN	P05067	A4_HUMAN	APP	Amyloid-beta precursor protein
ISYGNDALMPSLTETK	ISYGNDALM[15.9949]PSLTETK	16	3	0	1	ISYGNDALM[15.9949]PSLTETK		14073.8				1529.1		0.8		MS/MS	unmatched	sp|P05067|A4_HUMAN	P05067	A4_HUMAN	APP	Amyloid-beta precursor protein
ISYSQYSQYLSTDK	ISYSQYSQYLSTDK	14	2	0	1	ISYSQYSQYLSTDK	ISYSQYSQYLSTDK[6.0201]	43735.5	11239.2	-1.76306	0.38454	1354.15	1356.49	1.096	1.086	MS/MS	requantify	sp|O43548|TGM5_HUMAN	O43548	TGM5_HUMAN	TGM5	Protein-glutamine gamma-glutamyltransferase 5
ITADLLSNGIDVYPQK	ITADLLSNGIDVYPQK	16	2	0	1	ITADLLSNGIDVYPQK	ITADLLSNGIDVYPQK[6.0201]	4817.26	99682	4.37105	0.530214	1852.06	1850.89	1.116	1.118	requantify	MS/MS	sp|Q9UHD8|SEPT9_HUMAN	Q9UHD8	SEPT9_HUMAN	SEPTIN9	Septin-9
ITAIITQGCK	ITAIITQGC[57.0215]K	10	2	0	1	ITAIITQGC[57.0215]K		447602				852.858		0.868		MS/MS	unmatched	sp|P12259|FA5_HUMAN	P12259	FA5_HUMAN	F5	Coagulation factor V
ITALDEFATK	ITALDEFATK	10	2	0	1	ITALDEFATK	ITALDEFATK[6.0201]	7805.1	150947	4.27348	0.831951	1333.48	1333.48	0.874	0.874	requantify	MS/MS	sp|Q13813|SPTN1_HUMAN	Q13813	SPTN1_HUMAN	SPTAN1	Spectrin alpha chain, non-erythrocytic 1
ITCAEEGWSPTPK	ITC[57.0215]AEEGWSPTPK	13	2	0	1	ITC[57.0215]AEEGWSPTPK	ITC[57.0215]AEEGWSPTPK[6.0201]	817096	1803.61	-8.82347	0.317128	892.463	892.463	0.986	0.98	MS/MS	requantify	sp|P36980|FHR2_HUMAN	P36980	FHR2_HUMAN	CFHR2	Complement factor H-related protein 2
ITCGGNNIGSK	ITC[57.0215]GGNNIGSK	11	2	0	1	ITC[57.0215]GGNNIGSK	ITC[57.0215]GGNNIGSK[6.0201]	23704.3	4963.53	-2.04707	0.566736	338.76	335.244	0.872	0.88	MS/MS	requantify	sp|P80748|LV321_HUMAN	P80748	LV321_HUMAN	IGLV3-21	Immunoglobulin lambda variable 3-21	IGLV3-12, IGLV3-9	sp|A0A075B6K2|LV312_HUMAN, sp|A0A075B6K5|LV39_HUMAN
ITCPNVDGYFPSSVK	ITC[57.0215]PNVDGYFPSSVK	15	2	0	1	ITC[57.0215]PNVDGYFPSSVK	ITC[57.0215]PNVDGYFPSSVK[6.0201]	34084.3	1.1558e+06	5.08364	0.763188	1516.9	1516.9	1.084	1.082	requantify	MS/MS	sp|Q9NPH3|IL1AP_HUMAN	Q9NPH3	IL1AP_HUMAN	IL1RAP	Interleukin-1 receptor accessory protein
ITCPNVDGYFPSSVK	ITC[57.0215]PNVDGYFPSSVK	15	3	0	1	ITC[57.0215]PNVDGYFPSSVK	ITC[57.0215]PNVDGYFPSSVK[6.0201]		75516.7				1516.9		0.836	unmatched	MS/MS	sp|Q9NPH3|IL1AP_HUMAN	Q9NPH3	IL1AP_HUMAN	IL1RAP	Interleukin-1 receptor accessory protein
ITCPNVDGYFPSSVKPTITWYMGCYK	ITC[57.0215]PNVDGYFPSSVKPTITWYMGC[57.0215]YK	26	3	0	2	ITC[57.0215]PNVDGYFPSSVKPTITWYMGC[57.0215]YK		73045.4				2044.2		1.062		MS/MS	unmatched	sp|Q9NPH3|IL1AP_HUMAN	Q9NPH3	IL1AP_HUMAN	IL1RAP	Interleukin-1 receptor accessory protein
ITCPNVDGYFPSSVKPTITWYMGCYK	ITC[57.0215]PNVDGYFPSSVKPTITWYM[15.9949]GC[57.0215]YK	26	3	0	2	ITC[57.0215]PNVDGYFPSSVKPTITWYM[15.9949]GC[57.0215]YK		26355.9				1916.45		1.046		MS/MS	unmatched	sp|Q9NPH3|IL1AP_HUMAN	Q9NPH3	IL1AP_HUMAN	IL1RAP	Interleukin-1 receptor accessory protein
ITCRKPDVSHGEMVSGFGPIYNYK	ITC[57.0215]RKPDVSHGEMVSGFGPIYNYK	24	4	0	2	ITC[57.0215]RKPDVSHGEMVSGFGPIYNYK	ITC[57.0215]RK[6.0201]PDVSHGEMVSGFGPIYNYK[6.0201]	124678	18646.8	-2.85296	0.203708	1158.76	1159.94	0.948	0.94	MS/MS	requantify	sp|P04003|C4BPA_HUMAN	P04003	C4BPA_HUMAN	C4BPA	C4b-binding protein alpha chain
ITCRKPDVSHGEMVSGFGPIYNYK	ITC[57.0215]RKPDVSHGEM[15.9949]VSGFGPIYNYK	24	4	0	2	ITC[57.0215]RKPDVSHGEM[15.9949]VSGFGPIYNYK		82608.2				993.501		0.942		MS/MS	unmatched	sp|P04003|C4BPA_HUMAN	P04003	C4BPA_HUMAN	C4BPA	C4b-binding protein alpha chain
ITCRLVK	ITC[57.0215]RLVK	7	2	0	1	ITC[57.0215]RLVK		19374.3				403.806		0.812		MS/MS	unmatched	sp|P16157|ANK1_HUMAN	P16157	ANK1_HUMAN	ANK1	Ankyrin-1	ANK3	sp|Q12955|ANK3_HUMAN
ITCRNGQWSEPPK	ITC[57.0215]RNGQWSEPPK	13	3	0	1	ITC[57.0215]RNGQWSEPPK		30156.5				501.844		0.826		MS/MS	unmatched	sp|P08603|CFAH_HUMAN	P08603	CFAH_HUMAN	CFH	Complement factor H	CFHR1	sp|Q03591|FHR1_HUMAN
ITCSGDALPK	ITC[57.0215]SGDALPK	10	2	0	1	ITC[57.0215]SGDALPK	ITC[57.0215]SGDALPK[6.0201]	1.79789e+06	10593.2	-7.40702	0.276992	611.52	612.692	0.876	0.892	MS/MS	requantify	sp|P01717|LV325_HUMAN	P01717	LV325_HUMAN	IGLV3-25	Immunoglobulin lambda variable 3-25	IGLV3-10	sp|A0A075B6K4|LV310_HUMAN
ITCSGDVLAK	ITC[57.0215]SGDVLAK	10	2	0	1	ITC[57.0215]SGDVLAK		139330				660.236		0.872		MS/MS	unmatched	sp|P01718|LV327_HUMAN	P01718	LV327_HUMAN	IGLV3-27	Immunoglobulin lambda variable 3-27
ITCSGEALPK	ITC[57.0215]SGEALPK	10	2	0	1	ITC[57.0215]SGEALPK		70916.6				686.022		0.884		MS/MS	unmatched	sp|A0A075B6K0|LV316_HUMAN	A0A075B6K0	LV316_HUMAN	IGLV3-16	Immunoglobulin lambda variable 3-16
ITCTEEGWSPTPK	ITC[57.0215]TEEGWSPTPK	13	2	0	1	ITC[57.0215]TEEGWSPTPK	ITC[57.0215]TEEGWSPTPK[6.0201]	911107	13550.1	-6.07124	0.630399	868.863	870.035	1.016	1.016	MS/MS	requantify	sp|Q03591|FHR1_HUMAN	Q03591	FHR1_HUMAN	CFHR1	Complement factor H-related protein 1	CFHR5	sp|Q9BXR6|FHR5_HUMAN
ITCVETVVPEK	ITC[57.0215]VETVVPEK	11	2	0	1	ITC[57.0215]VETVVPEK		15135.5				954.422		0.946		MS/MS	unmatched	sp|Q06187|BTK_HUMAN	Q06187	BTK_HUMAN	BTK	Tyrosine-protein kinase BTK
ITDIIGK	ITDIIGK	7	2	0	1	ITDIIGK		127174				855.196		0.726		MS/MS	unmatched	sp|Q13085|ACACA_HUMAN	Q13085	ACACA_HUMAN	ACACA	Acetyl-CoA carboxylase 1
ITDLEHFAESLIADEHYAK	ITDLEHFAESLIADEHYAK	19	3	0	1	ITDLEHFAESLIADEHYAK		40673.4				2110		1.004		MS/MS	unmatched	sp|P02549|SPTA1_HUMAN	P02549	SPTA1_HUMAN	SPTA1	Spectrin alpha chain, erythrocytic 1
ITDNMFCAGYK	ITDNMFC[57.0215]AGYK	11	2	0	1	ITDNMFC[57.0215]AGYK	ITDNMFC[57.0215]AGYK[6.0201]	88913.2	4.14518e+06	5.54289	0.841028	1073.82	1073.82	0.944	0.95	MS/MS	requantify	sp|P00734|THRB_HUMAN	P00734	THRB_HUMAN	F2	Prothrombin
ITDNMFCAGYKPDEGK	ITDNMFC[57.0215]AGYKPDEGK	16	2	0	2	ITDNMFC[57.0215]AGYKPDEGK		6178130				999.324		1.162		MS/MS	unmatched	sp|P00734|THRB_HUMAN	P00734	THRB_HUMAN	F2	Prothrombin
ITDNMFCAGYKPDEGK	ITDNMFC[57.0215]AGYKPDEGK	16	3	0	2	ITDNMFC[57.0215]AGYKPDEGK		14500000				999.324		0.946		MS/MS	unmatched	sp|P00734|THRB_HUMAN	P00734	THRB_HUMAN	F2	Prothrombin
ITDNMFCAGYKPDEGKR	ITDNMFC[57.0215]AGYKPDEGKR	17	2	0	2	ITDNMFC[57.0215]AGYKPDEGKR		418204				840.79		1.164		MS/MS	unmatched	sp|P00734|THRB_HUMAN	P00734	THRB_HUMAN	F2	Prothrombin
ITDNMFCAGYKPDEGKR	ITDNMFC[57.0215]AGYKPDEGKR	17	3	0	2	ITDNMFC[57.0215]AGYKPDEGKR		3641983				841.963		0.924		MS/MS	unmatched	sp|P00734|THRB_HUMAN	P00734	THRB_HUMAN	F2	Prothrombin
ITDNMFCAGYKPDEGKR	ITDNMFC[57.0215]AGYKPDEGKR	17	4	0	2	ITDNMFC[57.0215]AGYKPDEGKR		4137629				841.963		0.822		MS/MS	unmatched	sp|P00734|THRB_HUMAN	P00734	THRB_HUMAN	F2	Prothrombin
ITDNMFCAGYK	ITDNM[15.9949]FC[57.0215]AGYK	11	2	0	1	ITDNM[15.9949]FC[57.0215]AGYK	ITDNM[15.9949]FC[57.0215]AGYK[6.0201]	17383.7	1.05682e+06	5.92586	0.578867	995.295	996.467	0.956	0.964	requantify	MS/MS	sp|P00734|THRB_HUMAN	P00734	THRB_HUMAN	F2	Prothrombin
ITDNMFCAGYKPDEGK	ITDNM[15.9949]FC[57.0215]AGYKPDEGK	16	2	0	2	ITDNM[15.9949]FC[57.0215]AGYKPDEGK		885665				742.652		1.082		MS/MS	unmatched	sp|P00734|THRB_HUMAN	P00734	THRB_HUMAN	F2	Prothrombin
ITDNMFCAGYKPDEGK	ITDNM[15.9949]FC[57.0215]AGYKPDEGK	16	3	0	2	ITDNM[15.9949]FC[57.0215]AGYKPDEGK		5.85901e+06				760.232		0.924		MS/MS	unmatched	sp|P00734|THRB_HUMAN	P00734	THRB_HUMAN	F2	Prothrombin
ITDNMFCAGYKPDEGKR	ITDNM[15.9949]FC[57.0215]AGYKPDEGKR	17	2	0	2	ITDNM[15.9949]FC[57.0215]AGYKPDEGKR		33681				625.126		1.162		MS/MS	unmatched	sp|P00734|THRB_HUMAN	P00734	THRB_HUMAN	F2	Prothrombin
ITDNMFCAGYKPDEGKR	ITDNM[15.9949]FC[57.0215]AGYKPDEGKR	17	3	0	2	ITDNM[15.9949]FC[57.0215]AGYKPDEGKR		684858				626.299		0.854		MS/MS	unmatched	sp|P00734|THRB_HUMAN	P00734	THRB_HUMAN	F2	Prothrombin
ITDNMFCAGYKPDEGKR	ITDNM[15.9949]FC[57.0215]AGYKPDEGKR	17	4	0	2	ITDNM[15.9949]FC[57.0215]AGYKPDEGKR		1265914				626.299		0.808		MS/MS	unmatched	sp|P00734|THRB_HUMAN	P00734	THRB_HUMAN	F2	Prothrombin
ITDSAGHILYSK	ITDSAGHILYSK	12	2	0	1	ITDSAGHILYSK		9911.31				740.774		0.968		MS/MS	unmatched	sp|P49755|TMEDA_HUMAN	P49755	TMEDA_HUMAN	TMED10	Transmembrane emp24 domain-containing protein 10
ITDVIPSEAINELTVLVLVNTIYFK	ITDVIPSEAINELTVLVLVNTIYFK	25	2	0	1	ITDVIPSEAINELTVLVLVNTIYFK		519465				2525.61		1.476		MS/MS	unmatched	sp|P01008|ANT3_HUMAN	P01008	ANT3_HUMAN	SERPINC1	Antithrombin-III
ITDVIPSEAINELTVLVLVNTIYFK	ITDVIPSEAINELTVLVLVNTIYFK	25	3	0	1	ITDVIPSEAINELTVLVLVNTIYFK		394695				2525.61		1.186		MS/MS	unmatched	sp|P01008|ANT3_HUMAN	P01008	ANT3_HUMAN	SERPINC1	Antithrombin-III
ITDVMICAGASGVSSCMGDSGGPLVCQK	ITDVMIC[57.0215]AGASGVSSC[57.0215]MGDSGGPLVC[57.0215]QK	28	2	0	1	ITDVMIC[57.0215]AGASGVSSC[57.0215]MGDSGGPLVC[57.0215]QK	ITDVMIC[57.0215]AGASGVSSC[57.0215]MGDSGGPLVC[57.0215]QK[6.0201]	51802.4				1791.41		1.434		MS/MS	unmatched	sp|P17538|CTRB1_HUMAN	P17538	CTRB1_HUMAN	CTRB1	Chymotrypsinogen B	CTRB2	sp|Q6GPI1|CTRB2_HUMAN
ITDVMICAGASGVSSCMGDSGGPLVCQK	ITDVMIC[57.0215]AGASGVSSC[57.0215]MGDSGGPLVC[57.0215]QK	28	3	0	1	ITDVMIC[57.0215]AGASGVSSC[57.0215]MGDSGGPLVC[57.0215]QK	ITDVMIC[57.0215]AGASGVSSC[57.0215]MGDSGGPLVC[57.0215]QK[6.0201]	31430.7				1791.41		1.054		MS/MS	unmatched	sp|P17538|CTRB1_HUMAN	P17538	CTRB1_HUMAN	CTRB1	Chymotrypsinogen B	CTRB2	sp|Q6GPI1|CTRB2_HUMAN
ITENDIQIALDDAK	ITENDIQIALDDAK	14	2	0	1	ITENDIQIALDDAK	ITENDIQIALDDAK[6.0201]	130452	1500.13	-6.55403	0.128246	1669.78	1666.26	1.04	1.038	MS/MS	requantify	sp|P04114|APOB_HUMAN	P04114	APOB_HUMAN	APOB	Apolipoprotein B-100
ITENDIQIALDDAK	ITENDIQIALDDAK	14	3	0	1	ITENDIQIALDDAK	ITENDIQIALDDAK[6.0201]	1.29673e+06				1675.08		0.8		MS/MS	unmatched	sp|P04114|APOB_HUMAN	P04114	APOB_HUMAN	APOB	Apolipoprotein B-100
ITENDIQIALDDAKINFNEK	ITENDIQIALDDAKINFNEK	20	3	0	2	ITENDIQIALDDAKINFNEK		19107.8				1978.86		1.044		MS/MS	unmatched	sp|P04114|APOB_HUMAN	P04114	APOB_HUMAN	APOB	Apolipoprotein B-100
ITEVALMGHLSCDTK	ITEVALMGHLSC[57.0215]DTK	15	2	0	1	ITEVALMGHLSC[57.0215]DTK	ITEVALMGHLSC[57.0215]DTK[6.0201]	651166	5830.7	-6.91495	0.537781	1247.84	1249.01	1.158	1.164	MS/MS	requantify	sp|P04114|APOB_HUMAN	P04114	APOB_HUMAN	APOB	Apolipoprotein B-100
ITEVALMGHLSCDTK	ITEVALMGHLSC[57.0215]DTK	15	3	0	1	ITEVALMGHLSC[57.0215]DTK	ITEVALMGHLSC[57.0215]DTK[6.0201]	9111478	54589.9	-7.2866	0.648886	1243.72	1246.06	0.836	0.85	MS/MS	requantify	sp|P04114|APOB_HUMAN	P04114	APOB_HUMAN	APOB	Apolipoprotein B-100
ITEVALMGHLSCDTK	ITEVALM[15.9949]GHLSC[57.0215]DTK	15	2	0	1	ITEVALM[15.9949]GHLSC[57.0215]DTK	ITEVALM[15.9949]GHLSC[57.0215]DTK[6.0201]	22356	8019.32	-1.33325	-0.0317916	898.702	897.53	1.108	1.1	MS/MS	requantify	sp|P04114|APOB_HUMAN	P04114	APOB_HUMAN	APOB	Apolipoprotein B-100
ITEVALMGHLSCDTK	ITEVALM[15.9949]GHLSC[57.0215]DTK	15	3	0	1	ITEVALM[15.9949]GHLSC[57.0215]DTK	ITEVALM[15.9949]GHLSC[57.0215]DTK[6.0201]	4549683	11085.1	-8.58469	0.42544	914.371	914.371	0.852	0.856	MS/MS	requantify	sp|P04114|APOB_HUMAN	P04114	APOB_HUMAN	APOB	Apolipoprotein B-100
ITEYLCEPLRK	ITEYLC[57.0215]EPLRK	11	2	0	1		ITEYLC[57.0215]EPLRK[6.0201]		27321.2				976.768		1.004	unmatched	MS/MS	sp|P63010|AP2B1_HUMAN	P63010	AP2B1_HUMAN	AP2B1	AP-2 complex subunit beta	AP1B1	sp|Q10567|AP1B1_HUMAN
ITFDAFPGEPDK	ITFDAFPGEPDK	12	2	0	1	ITFDAFPGEPDK	ITFDAFPGEPDK[6.0201]	7311.25	71878.4	3.29737	0.512342	1602.66	1603.83	0.954	0.948	requantify	MS/MS	sp|Q12904|AIMP1_HUMAN	Q12904	AIMP1_HUMAN	AIMP1	Aminoacyl tRNA synthase complex-interacting multifunctional protein 1
ITFDDYIACCVK	ITFDDYIAC[57.0215]C[57.0215]VK	12	2	0	1		ITFDDYIAC[57.0215]C[57.0215]VK[6.0201]		61314.4				1733.73		1.026	unmatched	MS/MS	sp|P30626|SORCN_HUMAN	P30626	SORCN_HUMAN	SRI	Sorcin
ITFELVYEELLK	ITFELVYEELLK	12	2	0	1	ITFELVYEELLK		15100000				2446.85		1.078		MS/MS	unmatched	sp|Q14624|ITIH4_HUMAN	Q14624	ITIH4_HUMAN	ITIH4	Inter-alpha-trypsin inhibitor heavy chain H4
ITFELVYEELLKR	ITFELVYEELLKR	13	2	0	1	ITFELVYEELLKR		892236				2185.92		1.154		MS/MS	unmatched	sp|Q14624|ITIH4_HUMAN	Q14624	ITIH4_HUMAN	ITIH4	Inter-alpha-trypsin inhibitor heavy chain H4
ITFELVYEELLKR	ITFELVYEELLKR	13	3	0	1	ITFELVYEELLKR		1.03824e+06				2185.92		0.858		MS/MS	unmatched	sp|Q14624|ITIH4_HUMAN	Q14624	ITIH4_HUMAN	ITIH4	Inter-alpha-trypsin inhibitor heavy chain H4
ITFELVYEELLKRR	ITFELVYEELLKRR	14	3	0	1	ITFELVYEELLKRR		160330				2005.52		0.868		MS/MS	unmatched	sp|Q14624|ITIH4_HUMAN	Q14624	ITIH4_HUMAN	ITIH4	Inter-alpha-trypsin inhibitor heavy chain H4
ITFMCNDHYILK	ITFMC[57.0215]NDHYILK	12	2	0	1	ITFMC[57.0215]NDHYILK		2.93974e+06				1368.38		1.078		MS/MS	unmatched	sp|P20851|C4BPB_HUMAN	P20851	C4BPB_HUMAN	C4BPB	C4b-binding protein beta chain
ITFMCNDHYILK	ITFMC[57.0215]NDHYILK	12	3	0	1	ITFMC[57.0215]NDHYILK		3141524				1368.38		0.786		MS/MS	unmatched	sp|P20851|C4BPB_HUMAN	P20851	C4BPB_HUMAN	C4BPB	C4b-binding protein beta chain
ITFMCNDHYILK	ITFM[15.9949]C[57.0215]NDHYILK	12	2	0	1	ITFM[15.9949]C[57.0215]NDHYILK	ITFM[15.9949]C[57.0215]NDHYILK[6.0201]	36475	3546.47	-3.13977	0.279538	1137.66	1137.66	1.066	1.064	MS/MS	requantify	sp|P20851|C4BPB_HUMAN	P20851	C4BPB_HUMAN	C4BPB	C4b-binding protein beta chain
ITFMCNDHYILK	ITFM[15.9949]C[57.0215]NDHYILK	12	3	0	1	ITFM[15.9949]C[57.0215]NDHYILK	ITFM[15.9949]C[57.0215]NDHYILK[6.0201]	191496	10203.4	-4.34882	0.203789	1143.1	1141.93	0.786	0.776	MS/MS	requantify	sp|P20851|C4BPB_HUMAN	P20851	C4BPB_HUMAN	C4BPB	C4b-binding protein beta chain
ITGAQVGTGCGTLNDGK	ITGAQVGTGC[57.0215]GTLNDGK	17	2	0	1	ITGAQVGTGC[57.0215]GTLNDGK		80334.4				722.196		1.044		MS/MS	unmatched	sp|P78509|RELN_HUMAN	P78509	RELN_HUMAN	RELN	Reelin
ITGEAFVQFASQELAEK	ITGEAFVQFASQELAEK	17	2	0	1	ITGEAFVQFASQELAEK	ITGEAFVQFASQELAEK[6.0201]	2716.11	51045.2	4.23216	0.601706	2108.16	2108.16	1.19	1.19	requantify	MS/MS	sp|P52597|HNRPF_HUMAN	P52597	HNRPF_HUMAN	HNRNPF	Heterogeneous nuclear ribonucleoprotein F
ITGFLKPGK	ITGFLKPGK	9	2	0	2	ITGFLKPGK		1.39738e+06				734.476		0.836		MS/MS	unmatched	sp|P18428|LBP_HUMAN	P18428	LBP_HUMAN	LBP	Lipopolysaccharide-binding protein
ITGFLKPGK	ITGFLKPGK	9	3	0	2	ITGFLKPGK		207310				734.476		0.716		MS/MS	unmatched	sp|P18428|LBP_HUMAN	P18428	LBP_HUMAN	LBP	Lipopolysaccharide-binding protein
ITGKPIK	ITGKPIK	7	2	0	2	ITGKPIK		1.00166e+06				239.468		0.778		MS/MS	unmatched	sp|P36955|PEDF_HUMAN	P36955	PEDF_HUMAN	SERPINF1	Pigment epithelium-derived factor
ITGKPIKLTQVEHR	ITGKPIKLTQVEHR	14	3	0	2	ITGKPIKLTQVEHR		80423.5				519.643		0.862		MS/MS	unmatched	sp|P36955|PEDF_HUMAN	P36955	PEDF_HUMAN	SERPINF1	Pigment epithelium-derived factor
ITGKPIKLTQVEHR	ITGKPIKLTQVEHR	14	4	0	2	ITGKPIKLTQVEHR		36639.2				520.815		0.746		MS/MS	unmatched	sp|P36955|PEDF_HUMAN	P36955	PEDF_HUMAN	SERPINF1	Pigment epithelium-derived factor
ITGKWFYIASAFR	ITGKWFYIASAFR	13	2	0	1	ITGKWFYIASAFR		21291.7				1890.36		1.08		MS/MS	unmatched	sp|P19652|A1AG2_HUMAN	P19652	A1AG2_HUMAN	ORM2	Alpha-1-acid glycoprotein 2	ORM1	sp|P02763|A1AG1_HUMAN
ITGKWFYIASAFR	ITGKWFYIASAFR	13	3	0	1	ITGKWFYIASAFR		32468.8				1889.19		0.822		MS/MS	unmatched	sp|P19652|A1AG2_HUMAN	P19652	A1AG2_HUMAN	ORM2	Alpha-1-acid glycoprotein 2	ORM1	sp|P02763|A1AG1_HUMAN
ITGKWFYIASAFRNEEYNK	ITGKWFYIASAFRNEEYNK	19	3	0	2	ITGKWFYIASAFRNEEYNK		30138				1728.66		1.042		MS/MS	unmatched	sp|P19652|A1AG2_HUMAN	P19652	A1AG2_HUMAN	ORM2	Alpha-1-acid glycoprotein 2	ORM1	sp|P02763|A1AG1_HUMAN
ITGYIIK	ITGYIIK	7	1	0	1	ITGYIIK	ITGYIIK[6.0201]	200375				943.104		1.15		MS/MS	unmatched	sp|P02751|FINC_HUMAN	P02751	FINC_HUMAN	FN1	Fibronectin
ITGYIIK	ITGYIIK	7	2	0	1	ITGYIIK	ITGYIIK[6.0201]	138912	4.6616e+06	5.06858	0.892848	948.64	948.64	0.762	0.77	MS/MS	MS/MS	sp|P02751|FINC_HUMAN	P02751	FINC_HUMAN	FN1	Fibronectin
ITGYIIKYEK	ITGYIIKYEK	10	2	0	2	ITGYIIKYEK	ITGYIIK[6.0201]YEK[6.0201]	1287.94	201984	7.29303	0.0911172	901.526	903.87	0.944	0.958	requantify	MS/MS	sp|P02751|FINC_HUMAN	P02751	FINC_HUMAN	FN1	Fibronectin
ITGYIIKYEK	ITGYIIKYEK	10	3	0	2	ITGYIIKYEK	ITGYIIK[6.0201]YEK[6.0201]		77296.9				903.87		0.772	unmatched	MS/MS	sp|P02751|FINC_HUMAN	P02751	FINC_HUMAN	FN1	Fibronectin
ITGYIIKYEKPGSPPR	ITGYIIKYEKPGSPPR	16	2	0	2	ITGYIIKYEKPGSPPR	ITGYIIK[6.0201]YEK[6.0201]PGSPPR	231946				863.541		1.156		MS/MS	unmatched	sp|P02751|FINC_HUMAN	P02751	FINC_HUMAN	FN1	Fibronectin
ITGYIIKYEKPGSPPR	ITGYIIKYEKPGSPPR	16	3	0	2	ITGYIIKYEKPGSPPR	ITGYIIK[6.0201]YEK[6.0201]PGSPPR	35729.6	3.70224e+06	6.69513	0.672172	864.32	866.664	0.916	0.886	requantify	MS/MS	sp|P02751|FINC_HUMAN	P02751	FINC_HUMAN	FN1	Fibronectin
ITGYIIKYEKPGSPPR	ITGYIIKYEKPGSPPR	16	4	0	2	ITGYIIKYEKPGSPPR	ITGYIIK[6.0201]YEK[6.0201]PGSPPR	12840.4	1.90272e+06	7.21123	0.557595	866.664	865.492	0.852	0.852	requantify	MS/MS	sp|P02751|FINC_HUMAN	P02751	FINC_HUMAN	FN1	Fibronectin
ITHLPGALLDK	ITHLPGALLDK	11	3	0	1	ITHLPGALLDK		37198				1109.67		0.704		MS/MS	unmatched	sp|P40197|GPV_HUMAN	P40197	GPV_HUMAN	GP5	Platelet glycoprotein V
ITHRIHWESASLLRSEETK	ITHRIHWESASLLRSEETK	19	3	0	1	ITHRIHWESASLLRSEETK		145918				885.808		1.04		MS/MS	unmatched	sp|P01024|CO3_HUMAN	P01024	CO3_HUMAN	C3	Complement C3
ITHRIHWESASLLRSEETK	ITHRIHWESASLLRSEETK	19	4	0	1	ITHRIHWESASLLRSEETK		194115				885.808		0.87		MS/MS	unmatched	sp|P01024|CO3_HUMAN	P01024	CO3_HUMAN	C3	Complement C3
ITHRIHWESASLLRSEETK	ITHRIHWESASLLRSEETK	19	5	0	1	ITHRIHWESASLLRSEETK		35474.6				884.637		0.802		MS/MS	unmatched	sp|P01024|CO3_HUMAN	P01024	CO3_HUMAN	C3	Complement C3
ITHSPLTICFPEYTGANK	ITHSPLTIC[57.0215]FPEYTGANK	18	3	0	1	ITHSPLTIC[57.0215]FPEYTGANK		32292				1624.06		0.868		MS/MS	unmatched	sp|P04899|GNAI2_HUMAN	P04899	GNAI2_HUMAN	GNAI2	Guanine nucleotide-binding protein G(i) subunit alpha-2
ITHYNYLILSK	ITHYNYLILSK	11	2	0	1	ITHYNYLILSK	ITHYNYLILSK[6.0201]	106207	3460629	5.02608	0.851879	1172.31	1172.31	0.986	0.984	requantify	MS/MS	sp|P01031|CO5_HUMAN	P01031	CO5_HUMAN	C5	Complement C5
ITHYNYLILSK	ITHYNYLILSK	11	3	0	1	ITHYNYLILSK	ITHYNYLILSK[6.0201]	110144	3.87191e+06	5.13558	0.817796	1172.31	1172.31	0.77	0.768	requantify	MS/MS	sp|P01031|CO5_HUMAN	P01031	CO5_HUMAN	C5	Complement C5
ITINPDTSK	ITINPDTSK	9	2	0	1	ITINPDTSK	ITINPDTSK[6.0201]	242109	1067.33	-7.82551	0.117883	637.966	635.622	0.818	0.824	MS/MS	requantify	sp|A0A0B4J1U7|HV601_HUMAN	A0A0B4J1U7	HV601_HUMAN	IGHV6-1	Immunoglobulin heavy variable 6-1
ITITNDK	ITITNDK	7	2	0	1	ITITNDK	ITITNDK[6.0201]	16332.9	74073	2.18117	0.812489	448.069	449.241	0.75	0.75	requantify	MS/MS	sp|P11142|HSP7C_HUMAN	P11142	HSP7C_HUMAN	HSPA8	Heat shock cognate 71 kDa protein	HSPA1A, HSPA1B, HSPA1L, HSPA2, HSPA6	sp|P0DMV8|HS71A_HUMAN, sp|P0DMV9|HS71B_HUMAN, sp|P17066|HSP76_HUMAN, sp|P34931|HS71L_HUMAN, sp|P54652|HSP72_HUMAN
ITKPALLVLNHETAK	ITKPALLVLNHETAK	15	2	0	2	ITKPALLVLNHETAK		53921.1				988.63		1.132		MS/MS	unmatched	sp|P11597|CETP_HUMAN	P11597	CETP_HUMAN	CETP	Cholesteryl ester transfer protein
ITKPALLVLNHETAK	ITKPALLVLNHETAK	15	3	0	2	ITKPALLVLNHETAK		708160				988.63		0.882		MS/MS	unmatched	sp|P11597|CETP_HUMAN	P11597	CETP_HUMAN	CETP	Cholesteryl ester transfer protein
ITKPALLVLNHETAK	ITKPALLVLNHETAK	15	4	0	2	ITKPALLVLNHETAK		128125				989.802		0.8		MS/MS	unmatched	sp|P11597|CETP_HUMAN	P11597	CETP_HUMAN	CETP	Cholesteryl ester transfer protein
ITLATGEGLYQSINPK	ITLATGEGLYQSINPK	16	2	0	1		ITLATGEGLYQSINPK[6.0201]		31827.1				1673.91		1.13	unmatched	MS/MS	sp|Q8TAC1|RFESD_HUMAN	Q8TAC1	RFESD_HUMAN	RFESD	Rieske domain-containing protein
ITLDNAYMEK	ITLDNAYMEK	10	2	0	1	ITLDNAYMEK	ITLDNAYMEK[6.0201]	35227.5	1.15598e+06	5.03627	0.897516	1090.44	1090.44	0.968	0.968	MS/MS	MS/MS	sp|P14618|KPYM_HUMAN	P14618	KPYM_HUMAN	PKM	Pyruvate kinase PKM
ITLDNAYMEK	ITLDNAYM[15.9949]EK	10	2	0	1	ITLDNAYM[15.9949]EK	ITLDNAYM[15.9949]EK[6.0201]	13166.1	549938	5.38437	0.704736	857.189	858.362	0.958	0.958	requantify	MS/MS	sp|P14618|KPYM_HUMAN	P14618	KPYM_HUMAN	PKM	Pyruvate kinase PKM
ITLPVDFVTADK	ITLPVDFVTADK	12	2	0	1	ITLPVDFVTADK	ITLPVDFVTADK[6.0201]	48319.2	898499	4.21685	0.947751	1982.46	1982.46	0.936	0.932	MS/MS	MS/MS	sp|P00558|PGK1_HUMAN	P00558	PGK1_HUMAN	PGK1	Phosphoglycerate kinase 1
ITLPVDFVTADKFDENAK	ITLPVDFVTADKFDENAK	18	2	0	2	ITLPVDFVTADKFDENAK	ITLPVDFVTADK[6.0201]FDENAK[6.0201]	18260.2	326885	4.162	0.631461	1941.13	1939.96	1.24	1.242	requantify	MS/MS	sp|P00558|PGK1_HUMAN	P00558	PGK1_HUMAN	PGK1	Phosphoglycerate kinase 1
ITLPVDFVTADKFDENAK	ITLPVDFVTADKFDENAK	18	3	0	2	ITLPVDFVTADKFDENAK	ITLPVDFVTADK[6.0201]FDENAK[6.0201]	29174	649528	4.47664	0.824494	1939.96	1939.96	0.954	0.95	requantify	MS/MS	sp|P00558|PGK1_HUMAN	P00558	PGK1_HUMAN	PGK1	Phosphoglycerate kinase 1
ITMLGIQGDLK	ITMLGIQGDLK	11	2	0	1	ITMLGIQGDLK		61392.9				1661.71		0.958		MS/MS	unmatched	sp|P04066|FUCO_HUMAN	P04066	FUCO_HUMAN	FUCA1	Tissue alpha-L-fucosidase
ITMQNLNDRLASYLEK	ITMQNLNDRLASYLEK	16	2	0	1	ITMQNLNDRLASYLEK		30394.7				1773.92		1.196		MS/MS	unmatched	sp|P13646|K1C13_HUMAN	P13646	K1C13_HUMAN	KRT13	Keratin, type I cytoskeletal 13	KRT15	contam_sp|O77727|K1C15_SHEEP
ITMQNLNDRLASYLEK	ITMQNLNDRLASYLEK	16	3	0	1	ITMQNLNDRLASYLEK		91627.9				1773.92		0.908		MS/MS	unmatched	sp|P13646|K1C13_HUMAN	P13646	K1C13_HUMAN	KRT13	Keratin, type I cytoskeletal 13	KRT15	contam_sp|O77727|K1C15_SHEEP
ITMLGIQGDLK	ITM[15.9949]LGIQGDLK	11	2	0	1	ITM[15.9949]LGIQGDLK		62179.9				1210.47		0.934		MS/MS	unmatched	sp|P04066|FUCO_HUMAN	P04066	FUCO_HUMAN	FUCA1	Tissue alpha-L-fucosidase
ITMQNLNDRLASYLEK	ITM[15.9949]QNLNDRLASYLEK	16	3	0	1	ITM[15.9949]QNLNDRLASYLEK		59328.8				1418.77		0.914		MS/MS	unmatched	sp|P13646|K1C13_HUMAN	P13646	K1C13_HUMAN	KRT13	Keratin, type I cytoskeletal 13	KRT15	contam_sp|O77727|K1C15_SHEEP
ITNDAREDEMEENLTQVGSILGNLK	ITNDAREDEMEENLTQVGSILGNLK	25	3	0	1		ITNDAREDEMEENLTQVGSILGNLK[6.0201]		26885.2				2152.15		0.996	unmatched	MS/MS	sp|O00161|SNP23_HUMAN	O00161	SNP23_HUMAN	SNAP23	Synaptosomal-associated protein 23
ITNDAREDEMEENLTQVGSILGNLK	ITNDAREDEM[15.9949]EENLTQVGSILGNLK	25	3	0	1		ITNDAREDEM[15.9949]EENLTQVGSILGNLK[6.0201]		20664.6				1931.8		0.994	unmatched	MS/MS	sp|O00161|SNP23_HUMAN	O00161	SNP23_HUMAN	SNAP23	Synaptosomal-associated protein 23
ITNLTQQLEQASIVK	ITNLTQQLEQASIVK	15	2	0	1	ITNLTQQLEQASIVK		122738				1756.65		1.088		MS/MS	unmatched	sp|P15924|DESP_HUMAN	P15924	DESP_HUMAN	DSP	Desmoplakin
ITNLTQQLEQASIVK	ITNLTQQLEQASIVK	15	3	0	1	ITNLTQQLEQASIVK		10410.4				1763.28		0.82		MS/MS	unmatched	sp|P15924|DESP_HUMAN	P15924	DESP_HUMAN	DSP	Desmoplakin
ITNSLTVLCSEK	ITNSLTVLC[57.0215]SEK	12	2	0	1	ITNSLTVLC[57.0215]SEK	ITNSLTVLC[57.0215]SEK[6.0201]	9148.04	72515.8	2.98676	0.508282	1200.97	1200.97	0.964	0.976	requantify	MS/MS	sp|O75822|EIF3J_HUMAN	O75822	EIF3J_HUMAN	EIF3J	Eukaryotic translation initiation factor 3 subunit J
ITPGKPYILTVPGHLDEMQLDIQAR	ITPGKPYILTVPGHLDEMQLDIQAR	25	2	0	1	ITPGKPYILTVPGHLDEMQLDIQAR		1.57957e+06				1888.78		1.434		MS/MS	unmatched	sp|P0C0L4|CO4A_HUMAN	P0C0L4	CO4A_HUMAN	C4A	Complement C4-A	C4B	sp|P0C0L5|CO4B_HUMAN
ITPGKPYILTVPGHLDEMQLDIQAR	ITPGKPYILTVPGHLDEMQLDIQAR	25	3	0	1	ITPGKPYILTVPGHLDEMQLDIQAR		5.48794e+06				1888.78		1.088		MS/MS	unmatched	sp|P0C0L4|CO4A_HUMAN	P0C0L4	CO4A_HUMAN	C4A	Complement C4-A	C4B	sp|P0C0L5|CO4B_HUMAN
ITPGKPYILTVPGHLDEMQLDIQAR	ITPGKPYILTVPGHLDEMQLDIQAR	25	4	0	1	ITPGKPYILTVPGHLDEMQLDIQAR		4.86289e+06				1888.95		0.99		MS/MS	unmatched	sp|P0C0L4|CO4A_HUMAN	P0C0L4	CO4A_HUMAN	C4A	Complement C4-A	C4B	sp|P0C0L5|CO4B_HUMAN
ITPGKPYILTVPGHLDEMQLDIQAR	ITPGKPYILTVPGHLDEMQLDIQAR	25	5	0	1	ITPGKPYILTVPGHLDEMQLDIQAR		65270.1				1891.12		0.934		MS/MS	unmatched	sp|P0C0L4|CO4A_HUMAN	P0C0L4	CO4A_HUMAN	C4A	Complement C4-A	C4B	sp|P0C0L5|CO4B_HUMAN
ITPGKPYILTVPGHLDEMQLDIQAR	ITPGKPYILTVPGHLDEM[15.9949]QLDIQAR	25	2	0	1	ITPGKPYILTVPGHLDEM[15.9949]QLDIQAR	ITPGK[6.0201]PYILTVPGHLDEM[15.9949]QLDIQAR	215222				1723.51		1.468		MS/MS	unmatched	sp|P0C0L4|CO4A_HUMAN	P0C0L4	CO4A_HUMAN	C4A	Complement C4-A	C4B	sp|P0C0L5|CO4B_HUMAN
ITPGKPYILTVPGHLDEMQLDIQAR	ITPGKPYILTVPGHLDEM[15.9949]QLDIQAR	25	3	0	1	ITPGKPYILTVPGHLDEM[15.9949]QLDIQAR	ITPGK[6.0201]PYILTVPGHLDEM[15.9949]QLDIQAR	3626993				1724.69		1.03		MS/MS	unmatched	sp|P0C0L4|CO4A_HUMAN	P0C0L4	CO4A_HUMAN	C4A	Complement C4-A	C4B	sp|P0C0L5|CO4B_HUMAN
ITPGKPYILTVPGHLDEMQLDIQAR	ITPGKPYILTVPGHLDEM[15.9949]QLDIQAR	25	4	0	1	ITPGKPYILTVPGHLDEM[15.9949]QLDIQAR	ITPGK[6.0201]PYILTVPGHLDEM[15.9949]QLDIQAR	811899	16024.4	-5.5171	0.582493	1730.86	1729.69	0.966	0.968	MS/MS	requantify	sp|P0C0L4|CO4A_HUMAN	P0C0L4	CO4A_HUMAN	C4A	Complement C4-A	C4B	sp|P0C0L5|CO4B_HUMAN
ITPGKPYILTVPGHLDEMQLDIQAR	ITPGKPYILTVPGHLDEM[15.9949]QLDIQAR	25	5	0	1	ITPGKPYILTVPGHLDEM[15.9949]QLDIQAR	ITPGK[6.0201]PYILTVPGHLDEM[15.9949]QLDIQAR	33721.3				1723.51		0.896		MS/MS	unmatched	sp|P0C0L4|CO4A_HUMAN	P0C0L4	CO4A_HUMAN	C4A	Complement C4-A	C4B	sp|P0C0L5|CO4B_HUMAN
ITQDAQLK	ITQDAQLK	8	2	0	1	ITQDAQLK	ITQDAQLK[6.0201]	1.72035e+06	12349.5	-7.12266	0.545079	405.394	407.739	0.816	0.818	MS/MS	requantify	sp|P08185|CBG_HUMAN	P08185	CBG_HUMAN	SERPINA6	Corticosteroid-binding globulin
ITQVLHFTK	ITQVLHFTK	9	1	0	1	ITQVLHFTK		30858.8				906.765		1.332		MS/MS	unmatched	sp|P0C0L4|CO4A_HUMAN	P0C0L4	CO4A_HUMAN	C4A	Complement C4-A	C4B	sp|P0C0L5|CO4B_HUMAN
ITQVLHFTK	ITQVLHFTK	9	2	0	1	ITQVLHFTK		45200000				902.077		0.934		MS/MS	unmatched	sp|P0C0L4|CO4A_HUMAN	P0C0L4	CO4A_HUMAN	C4A	Complement C4-A	C4B	sp|P0C0L5|CO4B_HUMAN
ITQVLHFTK	ITQVLHFTK	9	3	0	1	ITQVLHFTK		4.1126e+06				906.765		0.73		MS/MS	unmatched	sp|P0C0L4|CO4A_HUMAN	P0C0L4	CO4A_HUMAN	C4A	Complement C4-A	C4B	sp|P0C0L5|CO4B_HUMAN
ITQVLHFTKDVK	ITQVLHFTKDVK	12	3	0	2	ITQVLHFTKDVK		6432.57				849.563		0.762		MS/MS	unmatched	sp|P0C0L4|CO4A_HUMAN	P0C0L4	CO4A_HUMAN	C4A	Complement C4-A	C4B	sp|P0C0L5|CO4B_HUMAN
ITQVTWQK	ITQVTWQK	8	2	0	1	ITQVTWQK	ITQVTWQK[6.0201]	2683.1	61650.7	4.52214	0.401923	764.712	767.057	0.836	0.834	requantify	MS/MS	sp|Q15223|NECT1_HUMAN	Q15223	NECT1_HUMAN	NECTIN1	Nectin-1
ITSENPDEGFKPSSGTVQELNFR	ITSENPDEGFKPSSGTVQELNFR	23	3	0	1		ITSENPDEGFK[6.0201]PSSGTVQELNFR		11412.2				1364.04		0.948	unmatched	MS/MS	sp|Q13085|ACACA_HUMAN	Q13085	ACACA_HUMAN	ACACA	Acetyl-CoA carboxylase 1	ACACB	sp|O00763|ACACB_HUMAN
ITSGPFEPDLYK	ITSGPFEPDLYK	12	2	0	1	ITSGPFEPDLYK	ITSGPFEPDLYK[6.0201]	8539.76	50176.8	2.66396	0.490653	1453.15	1453.15	0.994	1.004	requantify	MS/MS	sp|Q9UQ80|PA2G4_HUMAN	Q9UQ80	PA2G4_HUMAN	PA2G4	Proliferation-associated protein 2G4
ITSPLMEPSSIEK	ITSPLMEPSSIEK	13	2	0	1	ITSPLMEPSSIEK	ITSPLMEPSSIEK[6.0201]	42770.1	475461	3.47465	0.7585	1338.17	1338.17	0.996	0.996	requantify	MS/MS	sp|P28066|PSA5_HUMAN	P28066	PSA5_HUMAN	PSMA5	Proteasome subunit alpha type-5
ITSPLMEPSSIEK	ITSPLM[15.9949]EPSSIEK	13	2	0	1	ITSPLM[15.9949]EPSSIEK	ITSPLM[15.9949]EPSSIEK[6.0201]	13219	179463	3.763	0.81509	1113.13	1111.96	0.99	0.994	requantify	MS/MS	sp|P28066|PSA5_HUMAN	P28066	PSA5_HUMAN	PSMA5	Proteasome subunit alpha type-5
ITSVAMK	ITSVAM[15.9949]K	7	2	0	1		ITSVAM[15.9949]K[6.0201]		37331.3				279.541		0.714	unmatched	MS/MS	sp|Q8IXL6|FA20C_HUMAN	Q8IXL6	FA20C_HUMAN	FAM20C	Extracellular serine/threonine protein kinase FAM20C
ITSWMEPIVK	ITSWMEPIVK	10	2	0	1	ITSWMEPIVK		101193				1675.63		0.926		MS/MS	unmatched	sp|Q96S96|PEBP4_HUMAN	Q96S96	PEBP4_HUMAN	PEBP4	Phosphatidylethanolamine-binding protein 4
ITSWMEPIVK	ITSWM[15.9949]EPIVK	10	2	0	1	ITSWM[15.9949]EPIVK		89731.9				1237.28		0.896		MS/MS	unmatched	sp|Q96S96|PEBP4_HUMAN	Q96S96	PEBP4_HUMAN	PEBP4	Phosphatidylethanolamine-binding protein 4
ITTGGDVINNGLWNMVSVEELEHSISIK	ITTGGDVINNGLWNMVSVEELEHSISIK	28	2	0	1	ITTGGDVINNGLWNMVSVEELEHSISIK	ITTGGDVINNGLWNMVSVEELEHSISIK[6.0201]	69284				2443.34		1.51		MS/MS	unmatched	sp|P07225|PROS_HUMAN	P07225	PROS_HUMAN	PROS1	Vitamin K-dependent protein S
ITTGGDVINNGLWNMVSVEELEHSISIK	ITTGGDVINNGLWNMVSVEELEHSISIK	28	3	0	1	ITTGGDVINNGLWNMVSVEELEHSISIK	ITTGGDVINNGLWNMVSVEELEHSISIK[6.0201]	55787.2	1531.8	-4.95951	0.287231	2441.76	2440.58	1.152	1.166	MS/MS	requantify	sp|P07225|PROS_HUMAN	P07225	PROS_HUMAN	PROS1	Vitamin K-dependent protein S
ITTGGDVINNGLWNMVSVEELEHSISIK	ITTGGDVINNGLWNMVSVEELEHSISIK	28	4	0	1	ITTGGDVINNGLWNMVSVEELEHSISIK	ITTGGDVINNGLWNMVSVEELEHSISIK[6.0201]	81457.4	6819.66	-3.35559	0.601378	2443.34	2443.34	1	1.004	MS/MS	requantify	sp|P07225|PROS_HUMAN	P07225	PROS_HUMAN	PROS1	Vitamin K-dependent protein S
ITTGGDVINNGLWNMVSVEELEHSISIK	ITTGGDVINNGLWNM[15.9949]VSVEELEHSISIK	28	2	0	1	ITTGGDVINNGLWNM[15.9949]VSVEELEHSISIK		68971.9				2258.15		1.51		MS/MS	unmatched	sp|P07225|PROS_HUMAN	P07225	PROS_HUMAN	PROS1	Vitamin K-dependent protein S
ITTGGDVINNGLWNMVSVEELEHSISIK	ITTGGDVINNGLWNM[15.9949]VSVEELEHSISIK	28	3	0	1	ITTGGDVINNGLWNM[15.9949]VSVEELEHSISIK		1498395				2258.15		1.108		MS/MS	unmatched	sp|P07225|PROS_HUMAN	P07225	PROS_HUMAN	PROS1	Vitamin K-dependent protein S
ITTGGDVINNGLWNMVSVEELEHSISIK	ITTGGDVINNGLWNM[15.9949]VSVEELEHSISIK	28	4	0	1	ITTGGDVINNGLWNM[15.9949]VSVEELEHSISIK		65714.3				2258.15		0.986		MS/MS	unmatched	sp|P07225|PROS_HUMAN	P07225	PROS_HUMAN	PROS1	Vitamin K-dependent protein S
ITVDPTTDGPTK	ITVDPTTDGPTK	12	2	0	1	ITVDPTTDGPTK	ITVDPTTDGPTK[6.0201]	6476.84	190869	4.88115	0.66413	738.048	738.048	0.91	0.91	requantify	MS/MS	sp|Q99715|COCA1_HUMAN	Q99715	COCA1_HUMAN	COL12A1	Collagen alpha-1(XII) chain
ITVEKIIK	ITVEKIIK	8	2	0	2	ITVEKIIK		83304.9				1091.54		0.848		MS/MS	unmatched	sp|Q15149|PLEC_HUMAN	Q15149	PLEC_HUMAN	PLEC	Plectin
ITVTSEVPFSK	ITVTSEVPFSK	11	2	0	1	ITVTSEVPFSK	ITVTSEVPFSK[6.0201]	18963.1	49241	1.37667	0.913131	1289.81	1289.81	0.916	0.916	requantify	MS/MS	sp|P35268|RL22_HUMAN	P35268	RL22_HUMAN	RPL22	Large ribosomal subunit protein eL22
ITVVAGEHNIEETEHTEQK	ITVVAGEHNIEETEHTEQK	19	2	0	1	ITVVAGEHNIEETEHTEQK	ITVVAGEHNIEETEHTEQK[6.0201]	147690				688.594		1.316		MS/MS	unmatched	sp|P00740|FA9_HUMAN	P00740	FA9_HUMAN	F9	Coagulation factor IX
ITVVAGEHNIEETEHTEQK	ITVVAGEHNIEETEHTEQK	19	3	0	1	ITVVAGEHNIEETEHTEQK	ITVVAGEHNIEETEHTEQK[6.0201]	428413	3623.9	-6.78446	0.474596	702.241	703.413	0.976	0.972	MS/MS	requantify	sp|P00740|FA9_HUMAN	P00740	FA9_HUMAN	F9	Coagulation factor IX
ITVVAGEHNIEETEHTEQK	ITVVAGEHNIEETEHTEQK	19	4	0	1	ITVVAGEHNIEETEHTEQK	ITVVAGEHNIEETEHTEQK[6.0201]	342781				688.594		0.856		MS/MS	unmatched	sp|P00740|FA9_HUMAN	P00740	FA9_HUMAN	F9	Coagulation factor IX
ITVVAGEHNIEETEHTEQKR	ITVVAGEHNIEETEHTEQKR	20	3	0	1	ITVVAGEHNIEETEHTEQKR		175150				615.854		1.014		MS/MS	unmatched	sp|P00740|FA9_HUMAN	P00740	FA9_HUMAN	F9	Coagulation factor IX
ITVVAGEHNIEETEHTEQKR	ITVVAGEHNIEETEHTEQKR	20	4	0	1	ITVVAGEHNIEETEHTEQKR		532979				615.854		0.83		MS/MS	unmatched	sp|P00740|FA9_HUMAN	P00740	FA9_HUMAN	F9	Coagulation factor IX
ITVVAGEHNIEETEHTEQKR	ITVVAGEHNIEETEHTEQKR	20	5	0	1	ITVVAGEHNIEETEHTEQKR		76204.2				617.026		0.774		MS/MS	unmatched	sp|P00740|FA9_HUMAN	P00740	FA9_HUMAN	F9	Coagulation factor IX
ITVVDALHEIPVK	ITVVDALHEIPVK	13	2	0	1	ITVVDALHEIPVK		112243				1836.77		1.076		MS/MS	unmatched	sp|Q16270|IBP7_HUMAN	Q16270	IBP7_HUMAN	IGFBP7	Insulin-like growth factor-binding protein 7
ITVVDALHEIPVK	ITVVDALHEIPVK	13	3	0	1	ITVVDALHEIPVK		114046				1836.77		0.846		MS/MS	unmatched	sp|Q16270|IBP7_HUMAN	Q16270	IBP7_HUMAN	IGFBP7	Insulin-like growth factor-binding protein 7
ITVVDDADTVELCGALK	ITVVDDADTVELC[57.0215]GALK	17	2	0	1		ITVVDDADTVELC[57.0215]GALK[6.0201]		36927.6				1778.61		1.15	unmatched	MS/MS	sp|Q8N335|GPD1L_HUMAN	Q8N335	GPD1L_HUMAN	GPD1L	Glycerol-3-phosphate dehydrogenase 1-like protein
ITVVGVGAVGMACAISILMK	ITVVGVGAVGMAC[57.0215]AISILM[15.9949]K	20	2	0	1	ITVVGVGAVGMAC[57.0215]AISILM[15.9949]K	ITVVGVGAVGMAC[57.0215]AISILM[15.9949]K[6.0201]	9982.97	9915.06	-0.00984703	0.813745	2497.76	2497.76	1.232	1.232	MS/MS	requantify	sp|P00338|LDHA_HUMAN	P00338	LDHA_HUMAN	LDHA	L-lactate dehydrogenase A chain
ITVVGVGAVGMACAISILMK	ITVVGVGAVGMAC[57.0215]AISILM[15.9949]K	20	3	0	1	ITVVGVGAVGMAC[57.0215]AISILM[15.9949]K	ITVVGVGAVGMAC[57.0215]AISILM[15.9949]K[6.0201]	8088.83	9677.62	0.258721	0.694237	2491.9	2490.72	0.984	0.984	MS/MS	MS/MS	sp|P00338|LDHA_HUMAN	P00338	LDHA_HUMAN	LDHA	L-lactate dehydrogenase A chain
ITVVGVGAVGMACAISILMK	ITVVGVGAVGM[15.9949]AC[57.0215]AISILM[15.9949]K	20	2	0	1	ITVVGVGAVGM[15.9949]AC[57.0215]AISILM[15.9949]K	ITVVGVGAVGM[15.9949]AC[57.0215]AISILM[15.9949]K[6.0201]	30038.4	40045.5	0.414835	0.74357	2060.58	2060.58	1.232	1.236	requantify	MS/MS	sp|P00338|LDHA_HUMAN	P00338	LDHA_HUMAN	LDHA	L-lactate dehydrogenase A chain
ITVVGVGAVGMACAISILMK	ITVVGVGAVGM[15.9949]AC[57.0215]AISILM[15.9949]K	20	3	0	1	ITVVGVGAVGM[15.9949]AC[57.0215]AISILM[15.9949]K	ITVVGVGAVGM[15.9949]AC[57.0215]AISILM[15.9949]K[6.0201]	29013.6	26303.8	-0.14146	0.60049	2071.13	2065.27	0.998	0.998	MS/MS	MS/MS	sp|P00338|LDHA_HUMAN	P00338	LDHA_HUMAN	LDHA	L-lactate dehydrogenase A chain
ITVVGVGQVGMACAISILGK	ITVVGVGQVGMAC[57.0215]AISILGK	20	2	0	1	ITVVGVGQVGMAC[57.0215]AISILGK		40297.5				2390.87		1.216		MS/MS	unmatched	sp|P07195|LDHB_HUMAN	P07195	LDHB_HUMAN	LDHB	L-lactate dehydrogenase B chain
ITVVGVGQVGMACAISILGK	ITVVGVGQVGMAC[57.0215]AISILGK	20	3	0	1	ITVVGVGQVGMAC[57.0215]AISILGK		26904.4				2389.69		0.966		MS/MS	unmatched	sp|P07195|LDHB_HUMAN	P07195	LDHB_HUMAN	LDHB	L-lactate dehydrogenase B chain
ITVVGVGQVGMACAISILGK	ITVVGVGQVGM[15.9949]AC[57.0215]AISILGK	20	2	0	1	ITVVGVGQVGM[15.9949]AC[57.0215]AISILGK		23331.8				2040.42		1.208		MS/MS	unmatched	sp|P07195|LDHB_HUMAN	P07195	LDHB_HUMAN	LDHB	L-lactate dehydrogenase B chain
ITVVQEVDTVEICGALK	ITVVQEVDTVEIC[57.0215]GALK	17	2	0	1	ITVVQEVDTVEIC[57.0215]GALK	ITVVQEVDTVEIC[57.0215]GALK[6.0201]	7639.89	277655	5.1836	0.448205	1937.87	1937.87	1.16	1.16	requantify	MS/MS	sp|P21695|GPDA_HUMAN	P21695	GPDA_HUMAN	GPD1	Glycerol-3-phosphate dehydrogenase [NAD(+)], cytoplasmic
ITVVQEVDTVEICGALK	ITVVQEVDTVEIC[57.0215]GALK	17	3	0	1	ITVVQEVDTVEIC[57.0215]GALK	ITVVQEVDTVEIC[57.0215]GALK[6.0201]		75023.2				1937.87		0.888	unmatched	MS/MS	sp|P21695|GPDA_HUMAN	P21695	GPDA_HUMAN	GPD1	Glycerol-3-phosphate dehydrogenase [NAD(+)], cytoplasmic
ITWADNSLPK	ITWADNSLPK	10	2	0	1	ITWADNSLPK	ITWADNSLPK[6.0201]	16857	10243	-0.7375	0.641197	1236.56	1234.22	0.896	0.89	MS/MS	requantify	sp|Q92859|NEO1_HUMAN	Q92859	NEO1_HUMAN	NEO1	Neogenin
ITWLYDNTTGK	ITWLYDNTTGK	11	2	0	1	ITWLYDNTTGK	ITWLYDNTTGK[6.0201]	45756.9	1615.02	-4.82437	0.283171	1406.82	1405.65	0.954	0.95	MS/MS	requantify	sp|Q08188|TGM3_HUMAN	Q08188	TGM3_HUMAN	TGM3	Protein-glutamine gamma-glutamyltransferase E
ITYGETGGNSPVQEFTVPGSK	ITYGETGGNSPVQEFTVPGSK	21	2	0	1	ITYGETGGNSPVQEFTVPGSK	ITYGETGGNSPVQEFTVPGSK[6.0201]	356728	19500000	5.7689	0.523543	1512.41	1512.41	1.208	1.206	MS/MS	MS/MS	sp|P02751|FINC_HUMAN	P02751	FINC_HUMAN	FN1	Fibronectin
ITYGETGGNSPVQEFTVPGSK	ITYGETGGNSPVQEFTVPGSK	21	3	0	1	ITYGETGGNSPVQEFTVPGSK	ITYGETGGNSPVQEFTVPGSK[6.0201]	309419	11900000	5.26129	0.845198	1515.93	1512.41	0.922	0.934	requantify	MS/MS	sp|P02751|FINC_HUMAN	P02751	FINC_HUMAN	FN1	Fibronectin
ITYSIVQTNCSK	ITYSIVQTNC[57.0215]SK	12	2	0	1	ITYSIVQTNC[57.0215]SK		42459				955.654		0.988		MS/MS	unmatched	sp|P01042|KNG1_HUMAN	P01042	KNG1_HUMAN	KNG1	Kininogen-1
ITYVPITGGTPSMVTVDGTK	ITYVPITGGTPSMVTVDGTK	20	2	0	1	ITYVPITGGTPSMVTVDGTK	ITYVPITGGTPSMVTVDGTK[6.0201]	238609	13928.3	-3.9527	0.639812	1783.6	1782.43	1.208	1.206	MS/MS	requantify	sp|P24821|TENA_HUMAN	P24821	TENA_HUMAN	TNC	Tenascin
ITYVPITGGTPSMVTVDGTK	ITYVPITGGTPSM[15.9949]VTVDGTK	20	2	0	1	ITYVPITGGTPSM[15.9949]VTVDGTK		171490				1535.13		1.208		MS/MS	unmatched	sp|P24821|TENA_HUMAN	P24821	TENA_HUMAN	TNC	Tenascin
IVACASYK	IVAC[57.0215]ASYK	8	2	0	1	IVAC[57.0215]ASYK	IVAC[57.0215]ASYK[6.0201]	31586.4	3870.35	-3.18536	0.45951	505.237	504.065	0.786	0.794	MS/MS	requantify	sp|P01031|CO5_HUMAN	P01031	CO5_HUMAN	C5	Complement C5
IVACASYKPSR	IVAC[57.0215]ASYKPSR	11	2	0	1	IVAC[57.0215]ASYKPSR		5745042				454.204		0.976		MS/MS	unmatched	sp|P01031|CO5_HUMAN	P01031	CO5_HUMAN	C5	Complement C5
IVACASYKPSR	IVAC[57.0215]ASYKPSR	11	3	0	1	IVAC[57.0215]ASYKPSR		3.42891e+06				454.204		0.788		MS/MS	unmatched	sp|P01031|CO5_HUMAN	P01031	CO5_HUMAN	C5	Complement C5
IVADKDYSVTANSK	IVADKDYSVTANSK	14	2	0	2	IVADKDYSVTANSK		13246.6				531.308		1.02		MS/MS	unmatched	sp|P07195|LDHB_HUMAN	P07195	LDHB_HUMAN	LDHB	L-lactate dehydrogenase B chain
IVADKDYSVTANSK	IVADKDYSVTANSK	14	3	0	2	IVADKDYSVTANSK		35771.4				531.308		0.818		MS/MS	unmatched	sp|P07195|LDHB_HUMAN	P07195	LDHB_HUMAN	LDHB	L-lactate dehydrogenase B chain
IVAEEFLK	IVAEEFLK	8	2	0	1	IVAEEFLK		33601.6				1335.71		0.81		MS/MS	unmatched	sp|P59998|ARPC4_HUMAN	P59998	ARPC4_HUMAN	ARPC4	Actin-related protein 2/3 complex subunit 4
IVAELQDK	IVAELQDK	8	2	0	1	IVAELQDK	IVAELQDK[6.0201]	1951.38	29867.2	3.936	0.673609	652.598	652.598	0.796	0.798	requantify	MS/MS	sp|O00534|VMA5A_HUMAN	O00534	VMA5A_HUMAN	VWA5A	von Willebrand factor A domain-containing protein 5A
IVAIGTSDLDK	IVAIGTSDLDK	11	2	0	1	IVAIGTSDLDK	IVAIGTSDLDK[6.0201]	2672.56	37326.4	3.8039	0.483201	1091.64	1093.98	0.914	0.924	requantify	MS/MS	sp|P48507|GSH0_HUMAN	P48507	GSH0_HUMAN	GCLM	Glutamate--cysteine ligase regulatory subunit
IVAPISDSPKPPPQR	IVAPISDSPKPPPQR	15	3	0	1		IVAPISDSPK[6.0201]PPPQR		55351.8				789.326		0.882	unmatched	MS/MS	sp|O95336|6PGL_HUMAN	O95336	6PGL_HUMAN	PGLS	6-phosphogluconolactonase
IVASNLVTGLPK	IVASNLVTGLPK	12	2	0	1	IVASNLVTGLPK	IVASNLVTGLPK[6.0201]	109421				1496.13		0.944		MS/MS	unmatched	sp|Q8WWZ8|OIT3_HUMAN	Q8WWZ8	OIT3_HUMAN	OIT3	Oncoprotein-induced transcript 3 protein
IVASTLSNPELFEEWTGNVK	IVASTLSNPELFEEWTGNVK	20	2	0	1	IVASTLSNPELFEEWTGNVK	IVASTLSNPELFEEWTGNVK[6.0201]	107580	5837.13	-4.53107	0.236984	2110.25	2112.6	1.252	1.254	MS/MS	requantify	sp|P17174|AATC_HUMAN	P17174	AATC_HUMAN	GOT1	Aspartate aminotransferase, cytoplasmic
IVATKPLYVALAQR	IVATKPLYVALAQR	14	2	0	1	IVATKPLYVALAQR	IVATK[6.0201]PLYVALAQR	14785.8	15507.5	0.142795	0.876454	1335.11	1336.28	1.084	1.086	requantify	MS/MS	sp|P11940|PABP1_HUMAN	P11940	PABP1_HUMAN	PABPC1	Polyadenylate-binding protein 1	PABPC3	sp|Q9H361|PABP3_HUMAN
IVDLGDNLEDALILDIK	IVDLGDNLEDALILDIK	17	2	0	1	IVDLGDNLEDALILDIK		28541.3				2465.19		1.2		MS/MS	unmatched	sp|P02549|SPTA1_HUMAN	P02549	SPTA1_HUMAN	SPTA1	Spectrin alpha chain, erythrocytic 1
IVDLGDNLEDALILDIK	IVDLGDNLEDALILDIK	17	3	0	1	IVDLGDNLEDALILDIK		5469.72				2465.19		0.894		MS/MS	unmatched	sp|P02549|SPTA1_HUMAN	P02549	SPTA1_HUMAN	SPTA1	Spectrin alpha chain, erythrocytic 1
IVDLPDHIEVNSGK	IVDLPDHIEVNSGK	14	2	0	1	IVDLPDHIEVNSGK		23244.7				1210.36		1.084		MS/MS	unmatched	sp|Q02763|TIE2_HUMAN	Q02763	TIE2_HUMAN	TEK	Angiopoietin-1 receptor
IVDLVSELK	IVDLVSELK	9	2	0	1	IVDLVSELK		458668				1672.12		0.864		MS/MS	unmatched	sp|P29622|KAIN_HUMAN	P29622	KAIN_HUMAN	SERPINA4	Kallistatin
IVDLVSELKK	IVDLVSELKK	10	2	0	2	IVDLVSELKK		225312				1305.09		0.924		MS/MS	unmatched	sp|P29622|KAIN_HUMAN	P29622	KAIN_HUMAN	SERPINA4	Kallistatin
IVDLVSELKK	IVDLVSELKK	10	3	0	2	IVDLVSELKK		151738				1305.09		0.718		MS/MS	unmatched	sp|P29622|KAIN_HUMAN	P29622	KAIN_HUMAN	SERPINA4	Kallistatin
IVEAAENEYQTAISENYQTMSDTTFK	IVEAAENEYQTAISENYQTMSDTTFK	26	2	0	1	IVEAAENEYQTAISENYQTMSDTTFK	IVEAAENEYQTAISENYQTMSDTTFK[6.0201]	13770	6157.43	-1.16113	0.174546	1822.02	1825.53	1.45	1.458	MS/MS	requantify	sp|P47755|CAZA2_HUMAN	P47755	CAZA2_HUMAN	CAPZA2	F-actin-capping protein subunit alpha-2
IVEGSDAEIGMSPWQVMLFRK	IVEGSDAEIGMSPWQVMLFRK	21	2	0	1	IVEGSDAEIGMSPWQVMLFRK		110793				2088.74		1.402		MS/MS	unmatched	sp|P00734|THRB_HUMAN	P00734	THRB_HUMAN	F2	Prothrombin
IVEGSDAEIGMSPWQVMLFRK	IVEGSDAEIGMSPWQVMLFRK	21	3	0	1	IVEGSDAEIGMSPWQVMLFRK		84923.5				2088.74		0.994		MS/MS	unmatched	sp|P00734|THRB_HUMAN	P00734	THRB_HUMAN	F2	Prothrombin
IVEGSDAEIGMSPWQVMLFRK	IVEGSDAEIGMSPWQVM[15.9949]LFRK	21	2	0	1	IVEGSDAEIGMSPWQVM[15.9949]LFRK		85994.7				1925.82		1.382		MS/MS	unmatched	sp|P00734|THRB_HUMAN	P00734	THRB_HUMAN	F2	Prothrombin
IVEGSDAEIGMSPWQVMLFRK	IVEGSDAEIGM[15.9949]SPWQVMLFRK	21	2	0	1	IVEGSDAEIGM[15.9949]SPWQVMLFRK		65660.6				1970.36		1.392		MS/MS	unmatched	sp|P00734|THRB_HUMAN	P00734	THRB_HUMAN	F2	Prothrombin
IVEGSDAEIGMSPWQVMLFRK	IVEGSDAEIGM[15.9949]SPWQVMLFRK	21	3	0	1	IVEGSDAEIGM[15.9949]SPWQVMLFRK		37112				1971.53		0.964		MS/MS	unmatched	sp|P00734|THRB_HUMAN	P00734	THRB_HUMAN	F2	Prothrombin
IVEGSDAEIGMSPWQVMLFRK	IVEGSDAEIGM[15.9949]SPWQVM[15.9949]LFRK	21	3	0	1	IVEGSDAEIGM[15.9949]SPWQVM[15.9949]LFRK	IVEGSDAEIGM[15.9949]SPWQVM[15.9949]LFRK[6.0201]	60947.5	4324.09	-3.74306	0.343827	1813.31	1813.31	0.99	0.998	MS/MS	requantify	sp|P00734|THRB_HUMAN	P00734	THRB_HUMAN	F2	Prothrombin
IVEHPSDLIVSK	IVEHPSDLIVSK	12	2	0	1	IVEHPSDLIVSK	IVEHPSDLIVSK[6.0201]	22981.1	7086.22	-1.50014	0.509737	906.424	905.252	0.99	0.984	MS/MS	requantify	sp|Q9Y6N7|ROBO1_HUMAN	Q9Y6N7	ROBO1_HUMAN	ROBO1	Roundabout homolog 1
IVEIDAHIGCAMSGLIADAK	IVEIDAHIGC[57.0215]AMSGLIADAK	20	2	0	1	IVEIDAHIGC[57.0215]AMSGLIADAK	IVEIDAHIGC[57.0215]AMSGLIADAK[6.0201]		17906.6				1950.57		1.196	unmatched	MS/MS	sp|P28066|PSA5_HUMAN	P28066	PSA5_HUMAN	PSMA5	Proteasome subunit alpha type-5
IVEIDAHIGCAMSGLIADAK	IVEIDAHIGC[57.0215]AMSGLIADAK	20	3	0	1	IVEIDAHIGC[57.0215]AMSGLIADAK	IVEIDAHIGC[57.0215]AMSGLIADAK[6.0201]		100123				1947.05		0.976	unmatched	MS/MS	sp|P28066|PSA5_HUMAN	P28066	PSA5_HUMAN	PSMA5	Proteasome subunit alpha type-5
IVEIPFNSTNK	IVEIPFNSTNK	11	2	0	1	IVEIPFNSTNK	IVEIPFNSTNK[6.0201]	3664.89	124447	5.08562	0.531963	1343.69	1342.52	0.928	0.93	requantify	MS/MS	sp|P05023|AT1A1_HUMAN	P05023	AT1A1_HUMAN	ATP1A1	Sodium/potassium-transporting ATPase subunit alpha-1
IVEMSTSK	IVEMSTSK	8	2	0	1		IVEMSTSK[6.0201]		79333.2				454.007		0.804	unmatched	MS/MS	sp|P63241|IF5A1_HUMAN	P63241	IF5A1_HUMAN	EIF5A	Eukaryotic translation initiation factor 5A-1	EIF5A2	sp|Q9GZV4|IF5A2_HUMAN
IVEMSTSK	IVEM[15.9949]STSK	8	2	0	1		IVEM[15.9949]STSK[6.0201]		8825.79				230.558		0.782	unmatched	MS/MS	sp|P63241|IF5A1_HUMAN	P63241	IF5A1_HUMAN	EIF5A	Eukaryotic translation initiation factor 5A-1	EIF5A2	sp|Q9GZV4|IF5A2_HUMAN
IVENLQSFNEITAMTGDGVNDAPALK	IVENLQSFNEITAMTGDGVNDAPALK	26	2	0	1		IVENLQSFNEITAMTGDGVNDAPALK[6.0201]		77315.7				2067.72		1.39	unmatched	MS/MS	sp|Q93084|AT2A3_HUMAN	Q93084	AT2A3_HUMAN	ATP2A3	Sarcoplasmic/endoplasmic reticulum calcium ATPase 3
IVENLQSFNEITAMTGDGVNDAPALK	IVENLQSFNEITAMTGDGVNDAPALK	26	3	0	1		IVENLQSFNEITAMTGDGVNDAPALK[6.0201]		24403.4				2068.89		1.136	unmatched	MS/MS	sp|Q93084|AT2A3_HUMAN	Q93084	AT2A3_HUMAN	ATP2A3	Sarcoplasmic/endoplasmic reticulum calcium ATPase 3
IVENLQSFNEITAMTGDGVNDAPALK	IVENLQSFNEITAM[15.9949]TGDGVNDAPALK	26	2	0	1		IVENLQSFNEITAM[15.9949]TGDGVNDAPALK[6.0201]		44981.1				1883.7		1.392	unmatched	MS/MS	sp|Q93084|AT2A3_HUMAN	Q93084	AT2A3_HUMAN	ATP2A3	Sarcoplasmic/endoplasmic reticulum calcium ATPase 3
IVESLSLLK	IVESLSLLK	9	2	0	1	IVESLSLLK		27486.9				1851.24		0.844		MS/MS	unmatched	sp|O60313|OPA1_HUMAN	O60313	OPA1_HUMAN	OPA1	Dynamin-like 120 kDa protein, mitochondrial
IVEVNGVCMEGK	IVEVNGVC[57.0215]MEGK	12	2	0	1	IVEVNGVC[57.0215]MEGK	IVEVNGVC[57.0215]MEGK[6.0201]	4208.88	15369.3	2.20025	0.571269	1008.3	1008.3	0.956	0.958	requantify	MS/MS	sp|O14745|NHRF1_HUMAN	O14745	NHRF1_HUMAN	NHERF1	Na(+)/H(+) exchange regulatory cofactor NHE-RF1
IVFENPDPSDGFVLIPDLK	IVFENPDPSDGFVLIPDLK	19	2	0	1		IVFENPDPSDGFVLIPDLK[6.0201]		41862.7				2382.1		1.204	unmatched	MS/MS	sp|Q96C86|DCPS_HUMAN	Q96C86	DCPS_HUMAN	DCPS	m7GpppX diphosphatase
IVFGNIHQIYDWHK	IVFGNIHQIYDWHK	14	3	0	1		IVFGNIHQIYDWHK[6.0201]		49115.1				1440.33		0.862	unmatched	MS/MS	sp|O60229|KALRN_HUMAN	O60229	KALRN_HUMAN	KALRN	Kalirin
IVFGNIHQIYDWHK	IVFGNIHQIYDWHK	14	4	0	1		IVFGNIHQIYDWHK[6.0201]		16742.8				1440.33		0.752	unmatched	MS/MS	sp|O60229|KALRN_HUMAN	O60229	KALRN_HUMAN	KALRN	Kalirin
IVFSGNLFQHQEDSK	IVFSGNLFQHQEDSK	15	2	0	1	IVFSGNLFQHQEDSK		9518.3				1383.06		1.192		MS/MS	unmatched	sp|Q96TA1|NIBA2_HUMAN	Q96TA1	NIBA2_HUMAN	NIBAN2	Protein Niban 2
IVFVTGNAK	IVFVTGNAK	9	2	0	1	IVFVTGNAK	IVFVTGNAK[6.0201]	2445.96	32140.2	3.71591	0.462347	945.037	947.381	0.806	0.812	requantify	MS/MS	sp|Q9BY32|ITPA_HUMAN	Q9BY32	ITPA_HUMAN	ITPA	Inosine triphosphate pyrophosphatase
IVGGQECK	IVGGQEC[57.0215]K	8	2	0	1	IVGGQEC[57.0215]K		1.17171e+06				249.074		0.774		MS/MS	unmatched	sp|P00742|FA10_HUMAN	P00742	FA10_HUMAN	F10	Coagulation factor X
IVGHLTHALK	IVGHLTHALK	10	2	0	1	IVGHLTHALK		15099.3				471.863		0.922		MS/MS	unmatched	sp|P24752|THIL_HUMAN	P24752	THIL_HUMAN	ACAT1	Acetyl-CoA acetyltransferase, mitochondrial
IVGHLTHALK	IVGHLTHALK	10	3	0	1	IVGHLTHALK		6466.47				471.863		0.696		MS/MS	unmatched	sp|P24752|THIL_HUMAN	P24752	THIL_HUMAN	ACAT1	Acetyl-CoA acetyltransferase, mitochondrial
IVGPSGAAVPCK	IVGPSGAAVPC[57.0215]K	12	2	0	1	IVGPSGAAVPC[57.0215]K	IVGPSGAAVPC[57.0215]K[6.0201]	234439	106514	-1.13817	-0.048211	720.258	712.055	0.916	0.912	MS/MS	requantify	sp|P21333|FLNA_HUMAN	P21333	FLNA_HUMAN	FLNA	Filamin-A
IVGQLMDGLK	IVGQLMDGLK	10	2	0	1	IVGQLMDGLK		258164				1393.93		0.858		MS/MS	unmatched	sp|Q13822|ENPP2_HUMAN	Q13822	ENPP2_HUMAN	ENPP2	Ectonucleotide pyrophosphatase/phosphodiesterase family member 2
IVGQLMDGLK	IVGQLM[15.9949]DGLK	10	2	0	1	IVGQLM[15.9949]DGLK		82373.4				979.025		0.86		MS/MS	unmatched	sp|Q13822|ENPP2_HUMAN	Q13822	ENPP2_HUMAN	ENPP2	Ectonucleotide pyrophosphatase/phosphodiesterase family member 2
IVGWYHTGPK	IVGWYHTGPK	10	2	0	1		IVGWYHTGPK[6.0201]		16142.1				763.259		0.892	unmatched	MS/MS	sp|P51665|PSMD7_HUMAN	P51665	PSMD7_HUMAN	PSMD7	26S proteasome non-ATPase regulatory subunit 7
IVHKGDECILK	IVHKGDEC[57.0215]ILK	11	2	0	2	IVHKGDEC[57.0215]ILK		23058.6				426.046		0.982		MS/MS	unmatched	sp|P15924|DESP_HUMAN	P15924	DESP_HUMAN	DSP	Desmoplakin
IVHKGDECILK	IVHKGDEC[57.0215]ILK	11	3	0	2	IVHKGDEC[57.0215]ILK		23053.2				426.046		0.76		MS/MS	unmatched	sp|P15924|DESP_HUMAN	P15924	DESP_HUMAN	DSP	Desmoplakin
IVIEYVDRIIFHENYNAGTYQNDIALIEMK	IVIEYVDRIIFHENYNAGTYQNDIALIEM[15.9949]K	30	4	0	1	IVIEYVDRIIFHENYNAGTYQNDIALIEM[15.9949]K		11428.7				2214.12		1.044		MS/MS	unmatched	sp|P05156|CFAI_HUMAN	P05156	CFAI_HUMAN	CFI	Complement factor I
IVIGLFGK	IVIGLFGK	8	2	0	1	IVIGLFGK		14800				1801.33		0.776		MS/MS	unmatched	sp|P45877|PPIC_HUMAN	P45877	PPIC_HUMAN	PPIC	Peptidyl-prolyl cis-trans isomerase C
IVIGYQSHADTATK	IVIGYQSHADTATK	14	2	0	1		IVIGYQSHADTATK[6.0201]		17363.1				666.261		1.05	unmatched	MS/MS	sp|P06730|IF4E_HUMAN	P06730	IF4E_HUMAN	EIF4E	Eukaryotic translation initiation factor 4E
IVIGYQSHADTATK	IVIGYQSHADTATK	14	3	0	1		IVIGYQSHADTATK[6.0201]		41180.5				665.089		0.818	unmatched	MS/MS	sp|P06730|IF4E_HUMAN	P06730	IF4E_HUMAN	EIF4E	Eukaryotic translation initiation factor 4E
IVITGDADIDHDQVLVQAIK	IVITGDADIDHDQVLVQAIK	20	3	0	1		IVITGDADIDHDQVLVQAIK[6.0201]		43765.2				1769.21		0.996	unmatched	MS/MS	sp|P11171|EPB41_HUMAN	P11171	EPB41_HUMAN	EPB41	Protein 4.1
IVLANDPDADRLAVAEK	IVLANDPDADRLAVAEK	17	2	0	1	IVLANDPDADRLAVAEK	IVLANDPDADRLAVAEK[6.0201]	8234.02	29661.3	1.84891	0.509659	1159.59	1159.59	1.166	1.164	requantify	MS/MS	sp|Q96G03|PGM2_HUMAN	Q96G03	PGM2_HUMAN	PGM2	Phosphopentomutase
IVLANDPDADRLAVAEK	IVLANDPDADRLAVAEK	17	3	0	1	IVLANDPDADRLAVAEK	IVLANDPDADRLAVAEK[6.0201]	10945	66035.1	2.59296	0.925707	1160.77	1160.77	0.92	0.922	requantify	MS/MS	sp|Q96G03|PGM2_HUMAN	Q96G03	PGM2_HUMAN	PGM2	Phosphopentomutase
IVLDVASSVFNTGVQEGAK	IVLDVASSVFNTGVQEGAK	19	2	0	1	IVLDVASSVFNTGVQEGAK	IVLDVASSVFNTGVQEGAK[6.0201]	110097	879.84	-6.89327	0.23261	1972.71	1973.88	1.186	1.186	MS/MS	requantify	contam_sp|O82803|SRPP_HEVBR	O82803	SRPP_HEVBR	SRPP	Small rubber particle protein
IVLGQEQDSYGGK	IVLGQEQDSYGGK	13	1	0	1	IVLGQEQDSYGGK	IVLGQEQDSYGGK[6.0201]	30303.8				802.606		1.574		MS/MS	unmatched	sp|P02743|SAMP_HUMAN	P02743	SAMP_HUMAN	APCS	Serum amyloid P-component
IVLGQEQDSYGGK	IVLGQEQDSYGGK	13	2	0	1	IVLGQEQDSYGGK	IVLGQEQDSYGGK[6.0201]	3.52374e+06	3977.2	-9.79114	0.365038	799.542	796.027	1.004	0.986	MS/MS	requantify	sp|P02743|SAMP_HUMAN	P02743	SAMP_HUMAN	APCS	Serum amyloid P-component
IVLGQEQDSYGGKFDR	IVLGQEQDSYGGKFDR	16	2	0	1	IVLGQEQDSYGGKFDR	IVLGQEQDSYGGK[6.0201]FDR	454574	3294.08	-7.1085	0.353569	935.499	935.499	1.138	1.14	MS/MS	requantify	sp|P02743|SAMP_HUMAN	P02743	SAMP_HUMAN	APCS	Serum amyloid P-component
IVLGQEQDSYGGKFDR	IVLGQEQDSYGGKFDR	16	3	0	1	IVLGQEQDSYGGKFDR	IVLGQEQDSYGGK[6.0201]FDR	1.81112e+06	13327.1	-7.08637	0.688636	935.499	933.155	0.888	0.884	MS/MS	requantify	sp|P02743|SAMP_HUMAN	P02743	SAMP_HUMAN	APCS	Serum amyloid P-component
IVLLDSSLEYK	IVLLDSSLEYK	11	2	0	1		IVLLDSSLEYK[6.0201]		50667.7				1726.65		1.024	unmatched	MS/MS	sp|P49368|TCPG_HUMAN	P49368	TCPG_HUMAN	CCT3	T-complex protein 1 subunit gamma
IVLNFNPHFEIEK	IVLNFNPHFEIEK	13	2	0	1	IVLNFNPHFEIEK	IVLNFNPHFEIEK[6.0201]	34196.9	1411.37	-4.37158	0.233167	1779.54	1781.88	1.098	1.084	MS/MS	requantify	sp|O60462|NRP2_HUMAN	O60462	NRP2_HUMAN	NRP2	Neuropilin-2
IVLNFNPHFEIEK	IVLNFNPHFEIEK	13	3	0	1	IVLNFNPHFEIEK	IVLNFNPHFEIEK[6.0201]	63566.9				1779.54		0.868		MS/MS	unmatched	sp|O60462|NRP2_HUMAN	O60462	NRP2_HUMAN	NRP2	Neuropilin-2
IVLTNPVCTEVGEK	IVLTNPVC[57.0215]TEVGEK	14	2	0	1	IVLTNPVC[57.0215]TEVGEK	IVLTNPVC[57.0215]TEVGEK[6.0201]	28711.5	145205	2.33839	0.705168	1348.23	1348.23	1.03	1.028	MS/MS	MS/MS	sp|P41091|IF2G_HUMAN	P41091	IF2G_HUMAN	EIF2S3	Eukaryotic translation initiation factor 2 subunit 3	EIF2S3B	sp|Q2VIR3|IF2GL_HUMAN
IVLVDNK	IVLVDNK	7	2	0	1	IVLVDNK		331255				767.322		0.768		MS/MS	unmatched	sp|P01591|IGJ_HUMAN	P01591	IGJ_HUMAN	JCHAIN	Immunoglobulin J chain
IVNLKEKVAQLEAQCQEPCK	IVNLKEKVAQLEAQC[57.0215]QEPC[57.0215]K	20	3	0	3	IVNLKEKVAQLEAQC[57.0215]QEPC[57.0215]K		23128.5				1182.78		0.956		MS/MS	unmatched	sp|P02679|FIBG_HUMAN	P02679	FIBG_HUMAN	FGG	Fibrinogen gamma chain
IVNPTLDSLTLEWDPPSHPNGILTEYTLK	IVNPTLDSLTLEWDPPSHPNGILTEYTLK	29	3	0	1	IVNPTLDSLTLEWDPPSHPNGILTEYTLK		21075.1				2260.5		1.114		MS/MS	unmatched	sp|Q92823|NRCAM_HUMAN	Q92823	NRCAM_HUMAN	NRCAM	Neuronal cell adhesion molecule
IVPDEIEEIK	IVPDEIEEIK	10	2	0	1	IVPDEIEEIK	IVPDEIEEIK[6.0201]	3691.41	21947.8	2.57183	0.537043	1260.66	1259.48	0.904	0.904	requantify	MS/MS	sp|Q9NQX3|GEPH_HUMAN	Q9NQX3	GEPH_HUMAN	GPHN	Gephyrin
IVPVEITISLLKR	IVPVEITISLLKR	13	3	0	1		IVPVEITISLLK[6.0201]R		28483.1				2029.03		0.826	unmatched	MS/MS	sp|P30085|KCY_HUMAN	P30085	KCY_HUMAN	CMPK1	UMP-CMP kinase
IVQAEGEAEAAK	IVQAEGEAEAAK	12	2	0	1	IVQAEGEAEAAK	IVQAEGEAEAAK[6.0201]	6763.56	58029.9	3.10094	0.824481	434.678	435.85	0.952	0.948	requantify	MS/MS	sp|Q99623|PHB2_HUMAN	Q99623	PHB2_HUMAN	PHB2	Prohibitin-2
IVQFSPSGK	IVQFSPSGK	9	2	0	1	IVQFSPSGK	IVQFSPSGK[6.0201]	93668.5				780.757		0.816		MS/MS	unmatched	sp|P19021|AMD_HUMAN	P19021	AMD_HUMAN	PAM	Peptidyl-glycine alpha-amidating monooxygenase
IVQILPWEQNEQVK	IVQILPWEQNEQVK	14	2	0	1	IVQILPWEQNEQVK	IVQILPWEQNEQVK[6.0201]	229825	19155.2	-3.43565	0.436482	1851.88	1850.71	1.154	1.14	MS/MS	requantify	sp|P04114|APOB_HUMAN	P04114	APOB_HUMAN	APOB	Apolipoprotein B-100
IVQILPWEQNEQVK	IVQILPWEQNEQVK	14	3	0	1	IVQILPWEQNEQVK	IVQILPWEQNEQVK[6.0201]	2.28702e+06				1845.58		0.86		MS/MS	unmatched	sp|P04114|APOB_HUMAN	P04114	APOB_HUMAN	APOB	Apolipoprotein B-100
IVQILPWEQNEQVKNFVASHIANILNSEELDIQDLK	IVQILPWEQNEQVKNFVASHIANILNSEELDIQDLK	36	4	0	2	IVQILPWEQNEQVKNFVASHIANILNSEELDIQDLK		29817.8				2509.24		1.012		MS/MS	unmatched	sp|P04114|APOB_HUMAN	P04114	APOB_HUMAN	APOB	Apolipoprotein B-100
IVQILPWEQNEQVKNFVASHIANILNSEELDIQDLKK	IVQILPWEQNEQVKNFVASHIANILNSEELDIQDLKK	37	4	0	3	IVQILPWEQNEQVKNFVASHIANILNSEELDIQDLKK		87418.7				2499.87		1.274		MS/MS	unmatched	sp|P04114|APOB_HUMAN	P04114	APOB_HUMAN	APOB	Apolipoprotein B-100
IVQILPWEQNEQVKNFVASHIANILNSEELDIQDLKK	IVQILPWEQNEQVKNFVASHIANILNSEELDIQDLKK	37	5	0	3	IVQILPWEQNEQVKNFVASHIANILNSEELDIQDLKK		42836.7				2499.87		1.114		MS/MS	unmatched	sp|P04114|APOB_HUMAN	P04114	APOB_HUMAN	APOB	Apolipoprotein B-100
IVQIYKDLLR	IVQIYKDLLR	10	2	0	1	IVQIYKDLLR		34368.3				1462.61		0.99		MS/MS	unmatched	sp|P43652|AFAM_HUMAN	P43652	AFAM_HUMAN	AFM	Afamin
IVQLKPR	IVQLKPR	7	2	0	1	IVQLKPR		82152.5				456.714		0.814		MS/MS	unmatched	sp|P15924|DESP_HUMAN	P15924	DESP_HUMAN	DSP	Desmoplakin
IVQLKPR	IVQLKPR	7	3	0	1	IVQLKPR		10893.1				457.886		0.672		MS/MS	unmatched	sp|P15924|DESP_HUMAN	P15924	DESP_HUMAN	DSP	Desmoplakin
IVQTYHVNMAGTNPYTTITPQEINGK	IVQTYHVNMAGTNPYTTITPQEINGK	26	2	0	1	IVQTYHVNMAGTNPYTTITPQEINGK	IVQTYHVNMAGTNPYTTITPQEINGK[6.0201]	16046.6				1499.62		1.498		MS/MS	unmatched	sp|P12814|ACTN1_HUMAN	P12814	ACTN1_HUMAN	ACTN1	Alpha-actinin-1
IVQTYHVNMAGTNPYTTITPQEINGK	IVQTYHVNMAGTNPYTTITPQEINGK	26	3	0	1	IVQTYHVNMAGTNPYTTITPQEINGK	IVQTYHVNMAGTNPYTTITPQEINGK[6.0201]		63961.5				1494.88		1.03	unmatched	MS/MS	sp|P12814|ACTN1_HUMAN	P12814	ACTN1_HUMAN	ACTN1	Alpha-actinin-1
IVQTYHVNMAGTNPYTTITPQEINGKWDHVR	IVQTYHVNMAGTNPYTTITPQEINGKWDHVR	31	4	0	1		IVQTYHVNMAGTNPYTTITPQEINGK[6.0201]WDHVR		19502.1				1554.5		1	unmatched	MS/MS	sp|P12814|ACTN1_HUMAN	P12814	ACTN1_HUMAN	ACTN1	Alpha-actinin-1
IVQTYHVNMAGTNPYTTITPQEINGKWDHVR	IVQTYHVNMAGTNPYTTITPQEINGKWDHVR	31	5	0	1		IVQTYHVNMAGTNPYTTITPQEINGK[6.0201]WDHVR		36057.2				1554.5		0.99	unmatched	MS/MS	sp|P12814|ACTN1_HUMAN	P12814	ACTN1_HUMAN	ACTN1	Alpha-actinin-1
IVQTYHVNMAGTNPYTTITPQEINGK	IVQTYHVNM[15.9949]AGTNPYTTITPQEINGK	26	3	0	1	IVQTYHVNM[15.9949]AGTNPYTTITPQEINGK	IVQTYHVNM[15.9949]AGTNPYTTITPQEINGK[6.0201]		68427.2				1268.68		1.018	unmatched	MS/MS	sp|P12814|ACTN1_HUMAN	P12814	ACTN1_HUMAN	ACTN1	Alpha-actinin-1
IVQTYHVNMAGTNPYTTITPQEINGKWDHVR	IVQTYHVNM[15.9949]AGTNPYTTITPQEINGKWDHVR	31	5	0	1		IVQTYHVNM[15.9949]AGTNPYTTITPQEINGK[6.0201]WDHVR		25521.6				1378.69		0.976	unmatched	MS/MS	sp|P12814|ACTN1_HUMAN	P12814	ACTN1_HUMAN	ACTN1	Alpha-actinin-1
IVSDYQRDPAITSILEK	IVSDYQRDPAITSILEK	17	3	0	1	IVSDYQRDPAITSILEK		19973.9				1506.45		0.854		MS/MS	unmatched	sp|Q9UI42|CBPA4_HUMAN	Q9UI42	CBPA4_HUMAN	CPA4	Carboxypeptidase A4
IVSGKDYNVTANSK	IVSGKDYNVTANSK	14	2	0	2	IVSGKDYNVTANSK		19009.3				466.673		1.006		MS/MS	unmatched	sp|P00338|LDHA_HUMAN	P00338	LDHA_HUMAN	LDHA	L-lactate dehydrogenase A chain
IVSGKDYNVTANSK	IVSGKDYNVTANSK	14	3	0	2	IVSGKDYNVTANSK		24960.6				466.673		0.814		MS/MS	unmatched	sp|P00338|LDHA_HUMAN	P00338	LDHA_HUMAN	LDHA	L-lactate dehydrogenase A chain
IVSLEPAYPPVFYLNK	IVSLEPAYPPVFYLNK	16	2	0	1	IVSLEPAYPPVFYLNK		156461				2144.99		1.156		MS/MS	unmatched	sp|Q14126|DSG2_HUMAN	Q14126	DSG2_HUMAN	DSG2	Desmoglein-2
IVSRPEELREDDVGTGAGLLEIK	IVSRPEELREDDVGTGAGLLEIK	23	4	0	1	IVSRPEELREDDVGTGAGLLEIK	IVSRPEELREDDVGTGAGLLEIK[6.0201]	2473.3	79809	5.01205	0.629017	1462.41	1461.24	0.922	0.924	requantify	MS/MS	sp|P49368|TCPG_HUMAN	P49368	TCPG_HUMAN	CCT3	T-complex protein 1 subunit gamma
IVTLFSDFKPYK	IVTLFSDFKPYK	12	2	0	2	IVTLFSDFKPYK		71616.1				1774.37		1.052		MS/MS	unmatched	sp|Q6YHK3|CD109_HUMAN	Q6YHK3	CD109_HUMAN	CD109	CD109 antigen
IVTLFSDFKPYK	IVTLFSDFKPYK	12	3	0	2	IVTLFSDFKPYK		79422.8				1774.37		0.81		MS/MS	unmatched	sp|Q6YHK3|CD109_HUMAN	Q6YHK3	CD109_HUMAN	CD109	CD109 antigen
IVTMDSNFVPVNDK	IVTMDSNFVPVNDK	14	2	0	1	IVTMDSNFVPVNDK		29654.1				1472.45		1.084		MS/MS	unmatched	sp|A8K2U0|A2ML1_HUMAN	A8K2U0	A2ML1_HUMAN	A2ML1	Alpha-2-macroglobulin-like protein 1
IVTMDSNFVPVNDK	IVTM[15.9949]DSNFVPVNDK	14	2	0	1	IVTM[15.9949]DSNFVPVNDK	IVTM[15.9949]DSNFVPVNDK[6.0201]	15609.2	4216.62	-2.00685	0.289716	1105.59	1104.42	1.062	1.054	MS/MS	requantify	sp|A8K2U0|A2ML1_HUMAN	A8K2U0	A2ML1_HUMAN	A2ML1	Alpha-2-macroglobulin-like protein 1
IVTNYFSAHDNDANLQMDIFLEEDGNVNSK	IVTNYFSAHDNDANLQMDIFLEEDGNVNSK	30	3	0	1	IVTNYFSAHDNDANLQMDIFLEEDGNVNSK		229239				1997.53		1.12		MS/MS	unmatched	sp|P00488|F13A_HUMAN	P00488	F13A_HUMAN	F13A1	Coagulation factor XIII A chain
IVTNYFSAHDNDANLQMDIFLEEDGNVNSK	IVTNYFSAHDNDANLQMDIFLEEDGNVNSK	30	4	0	1	IVTNYFSAHDNDANLQMDIFLEEDGNVNSK		22609.7				1997.53		1.066		MS/MS	unmatched	sp|P00488|F13A_HUMAN	P00488	F13A_HUMAN	F13A1	Coagulation factor XIII A chain
IVTNYFSAHDNDANLQMDIFLEEDGNVNSK	IVTNYFSAHDNDANLQM[15.9949]DIFLEEDGNVNSK	30	3	0	1	IVTNYFSAHDNDANLQM[15.9949]DIFLEEDGNVNSK		96582.9				1847.5		1.126		MS/MS	unmatched	sp|P00488|F13A_HUMAN	P00488	F13A_HUMAN	F13A1	Coagulation factor XIII A chain
IVTSTYK	IVTSTYK	7	2	0	1	IVTSTYK	IVTSTYK[6.0201]	4647.69	137884	4.8908	0.750941	381.341	381.341	0.768	0.77	requantify	MS/MS	sp|Q9UBR2|CATZ_HUMAN	Q9UBR2	CATZ_HUMAN	CTSZ	Cathepsin Z
IVTVSTGIK	IVTVSTGIK	9	2	0	1	IVTVSTGIK		220495				529.391		0.81		MS/MS	unmatched	sp|Q562F6|SGO2_HUMAN	Q562F6	SGO2_HUMAN	SGO2	Shugoshin 2
IVTVSTGIKK	IVTVSTGIKK	10	2	0	2	IVTVSTGIKK		22461.3				387.511		0.874		MS/MS	unmatched	sp|Q562F6|SGO2_HUMAN	Q562F6	SGO2_HUMAN	SGO2	Shugoshin 2
IVVAMAK	IVVAMAK	7	2	0	1	IVVAMAK	IVVAMAK[6.0201]	115815	5265.88	-4.26315	0.647004	744.542	744.542	0.718	0.724	MS/MS	requantify	sp|P30084|ECHM_HUMAN	P30084	ECHM_HUMAN	ECHS1	Enoyl-CoA hydratase, mitochondrial
IVVAMAK	IVVAM[15.9949]AK	7	2	0	1	IVVAM[15.9949]AK		50064.9				428.088		0.724		MS/MS	unmatched	sp|P30084|ECHM_HUMAN	P30084	ECHM_HUMAN	ECHS1	Enoyl-CoA hydratase, mitochondrial
IVVEDVDEPPVFSK	IVVEDVDEPPVFSK	14	2	0	1	IVVEDVDEPPVFSK		198302				1631.71		1.046		MS/MS	unmatched	sp|P55285|CADH6_HUMAN	P55285	CADH6_HUMAN	CDH6	Cadherin-6
IVWLQEK	IVWLQEK	7	2	0	1		IVWLQEK[6.0201]		237010				1153.55		0.794	unmatched	MS/MS	sp|P52888|THOP1_HUMAN	P52888	THOP1_HUMAN	THOP1	Thimet oligopeptidase
IVYPTEK	IVYPTEK	7	2	0	1	IVYPTEK	IVYPTEK[6.0201]	34937.2	6244.14	-2.13483	0.496328	597.498	599.842	0.804	0.798	MS/MS	requantify	sp|Q14847|LASP1_HUMAN	Q14847	LASP1_HUMAN	LASP1	LIM and SH3 domain protein 1
IVYREYEPYFKK	IVYREYEPYFKK	12	3	0	2	IVYREYEPYFKK	IVYREYEPYFK[6.0201]K[6.0201]	20127.9	13865.3	-0.656335	0.355524	866.492	868.836	0.818	0.822	MS/MS	requantify	sp|P12259|FA5_HUMAN	P12259	FA5_HUMAN	F5	Coagulation factor V
IVYSFSSHVSPK	IVYSFSSHVSPK	12	2	0	1	IVYSFSSHVSPK	IVYSFSSHVSPK[6.0201]	36081.7				860.873		1		MS/MS	unmatched	sp|Q9HCL0|PCD18_HUMAN	Q9HCL0	PCD18_HUMAN	PCDH18	Protocadherin-18
IVYSFSSHVSPK	IVYSFSSHVSPK	12	3	0	1	IVYSFSSHVSPK	IVYSFSSHVSPK[6.0201]	23764.6				862.045		0.812		MS/MS	unmatched	sp|Q9HCL0|PCD18_HUMAN	Q9HCL0	PCD18_HUMAN	PCDH18	Protocadherin-18
IVYVEEK	IVYVEEK	7	2	0	1	IVYVEEK		13547.3				616.209		0.826		MS/MS	unmatched	sp|P22735|TGM1_HUMAN	P22735	TGM1_HUMAN	TGM1	Protein-glutamine gamma-glutamyltransferase K
IWADIPAPK	IWADIPAPK	9	2	0	1	IWADIPAPK		55493.6				1376.77		0.834		MS/MS	unmatched	sp|P49419|AL7A1_HUMAN	P49419	AL7A1_HUMAN	ALDH7A1	Alpha-aminoadipic semialdehyde dehydrogenase
IWDTTQK	IWDTTQK	7	2	0	1		IWDTTQK[6.0201]		85390.8				545.84		0.794	unmatched	MS/MS	sp|O75083|WDR1_HUMAN	O75083	WDR1_HUMAN	WDR1	WD repeat-containing protein 1
IWDVVEK	IWDVVEK	7	1	0	1	IWDVVEK	IWDVVEK[6.0201]	401262	93829.1	-1.98723	0.773849	1106.22	1105.05	1.098	1.088	MS/MS	MS/MS	sp|P01024|CO3_HUMAN	P01024	CO3_HUMAN	C3	Complement C3
IWDVVEK	IWDVVEK	7	2	0	1	IWDVVEK	IWDVVEK[6.0201]	586475	28700000	5.61401	0.754052	1093.98	1090.47	0.866	0.88	MS/MS	MS/MS	sp|P01024|CO3_HUMAN	P01024	CO3_HUMAN	C3	Complement C3
IWDVVEKADIGCTPGSGK	IWDVVEKADIGC[57.0215]TPGSGK	18	2	0	2	IWDVVEKADIGC[57.0215]TPGSGK	IWDVVEK[6.0201]ADIGC[57.0215]TPGSGK[6.0201]	9435.07	46425.5	2.29881	0.262339	1369.41	1369.41	1.134	1.166	requantify	MS/MS	sp|P01024|CO3_HUMAN	P01024	CO3_HUMAN	C3	Complement C3
IWDVVEKADIGCTPGSGK	IWDVVEKADIGC[57.0215]TPGSGK	18	3	0	2	IWDVVEKADIGC[57.0215]TPGSGK	IWDVVEK[6.0201]ADIGC[57.0215]TPGSGK[6.0201]		126789				1370.59		0.884	unmatched	MS/MS	sp|P01024|CO3_HUMAN	P01024	CO3_HUMAN	C3	Complement C3
IWHHTFYNELRVAPEEHPVLLTEAPLNPK	IWHHTFYNELRVAPEEHPVLLTEAPLNPK	29	5	0	1		IWHHTFYNELRVAPEEHPVLLTEAPLNPK[6.0201]		55360.2				1678.61		0.95	unmatched	MS/MS	sp|P60709|ACTB_HUMAN	P60709	ACTB_HUMAN	ACTB	Actin, cytoplasmic 1	ACTG1	sp|P63261|ACTG_HUMAN
IYALPDDLVEVKPK	IYALPDDLVEVKPK	14	2	0	2		IYALPDDLVEVK[6.0201]PK[6.0201]		57772.6				1647		1.142	unmatched	MS/MS	sp|Q14651|PLSI_HUMAN	Q14651	PLSI_HUMAN	PLS1	Plastin-1
IYALPDDLVEVKPK	IYALPDDLVEVKPK	14	3	0	2		IYALPDDLVEVK[6.0201]PK[6.0201]		79039.8				1647.55		0.816	unmatched	MS/MS	sp|Q14651|PLSI_HUMAN	Q14651	PLSI_HUMAN	PLS1	Plastin-1
IYEDHDATQQLQGFYSQVAK	IYEDHDATQQLQGFYSQVAK	20	2	0	1	IYEDHDATQQLQGFYSQVAK	IYEDHDATQQLQGFYSQVAK[6.0201]	166102	6373.6	-4.81556	0.290115	1599.46	1597.11	1.276	1.28	MS/MS	requantify	sp|P19827|ITIH1_HUMAN	P19827	ITIH1_HUMAN	ITIH1	Inter-alpha-trypsin inhibitor heavy chain H1
IYEDHDATQQLQGFYSQVAK	IYEDHDATQQLQGFYSQVAK	20	3	0	1	IYEDHDATQQLQGFYSQVAK	IYEDHDATQQLQGFYSQVAK[6.0201]	630865	13655	-5.43352	0.664374	1601.19	1601.19	0.92	0.916	MS/MS	requantify	sp|P19827|ITIH1_HUMAN	P19827	ITIH1_HUMAN	ITIH1	Inter-alpha-trypsin inhibitor heavy chain H1
IYEFPETDDEEENK	IYEFPETDDEEENK	14	2	0	1	IYEFPETDDEEENK	IYEFPETDDEEENK[6.0201]	4531.19	219244	5.5965	0.508041	1103.07	1099.55	1.084	1.086	requantify	MS/MS	sp|Q16181|SEPT7_HUMAN	Q16181	SEPT7_HUMAN	SEPTIN7	Septin-7
IYESHVGISSHEGK	IYESHVGISSHEGK	14	2	0	1	IYESHVGISSHEGK		3553.02				431.068		1.072		MS/MS	unmatched	sp|Q04446|GLGB_HUMAN	Q04446	GLGB_HUMAN	GBE1	1,4-alpha-glucan-branching enzyme
IYESHVGISSHEGK	IYESHVGISSHEGK	14	3	0	1	IYESHVGISSHEGK		20049.3				431.068		0.834		MS/MS	unmatched	sp|Q04446|GLGB_HUMAN	Q04446	GLGB_HUMAN	GBE1	1,4-alpha-glucan-branching enzyme
IYFMAGSSRK	IYFMAGSSRK	10	2	0	1		IYFMAGSSRK[6.0201]		24681.3				749.193		0.922	unmatched	MS/MS	sp|P14625|ENPL_HUMAN	P14625	ENPL_HUMAN	HSP90B1	Endoplasmin
IYFTDSSSK	IYFTDSSSK	9	2	0	1	IYFTDSSSK		209835				763.806		0.866		MS/MS	unmatched	sp|Q9HDC9|APMAP_HUMAN	Q9HDC9	APMAP_HUMAN	APMAP	Adipocyte plasma membrane-associated protein
IYGELWK	IYGELWK	7	2	0	1	IYGELWK	IYGELWK[6.0201]	3101.79	23468.8	2.91957	0.414729	1248.46	1251.98	0.78	0.782	requantify	MS/MS	sp|Q9Y316|MEMO1_HUMAN	Q9Y316	MEMO1_HUMAN	MEMO1	Protein MEMO1
IYGISFPDPK	IYGISFPDPK	10	2	0	1	IYGISFPDPK	IYGISFPDPK[6.0201]	3008.68	31489.6	3.38767	0.250065	1725.78	1722.26	0.9	0.908	requantify	MS/MS	sp|P26639|SYTC_HUMAN	P26639	SYTC_HUMAN	TARS1	Threonine--tRNA ligase 1, cytoplasmic
IYGKWYNLAIGSTCPWLK	IYGKWYNLAIGSTC[57.0215]PWLK	18	2	0	2	IYGKWYNLAIGSTC[57.0215]PWLK		31732.5				1960.73		1.282		MS/MS	unmatched	sp|P02760|AMBP_HUMAN	P02760	AMBP_HUMAN	AMBP	Protein AMBP
IYGKWYNLAIGSTCPWLK	IYGKWYNLAIGSTC[57.0215]PWLK	18	3	0	2	IYGKWYNLAIGSTC[57.0215]PWLK		74678.1				1960.73		0.934		MS/MS	unmatched	sp|P02760|AMBP_HUMAN	P02760	AMBP_HUMAN	AMBP	Protein AMBP
IYGNQDTSSQLK	IYGNQDTSSQLK	12	1	0	1	IYGNQDTSSQLK	IYGNQDTSSQLK[6.0201]	13513.2				552.916		1.58		MS/MS	unmatched	sp|P19823|ITIH2_HUMAN	P19823	ITIH2_HUMAN	ITIH2	Inter-alpha-trypsin inhibitor heavy chain H2
IYGNQDTSSQLK	IYGNQDTSSQLK	12	2	0	1	IYGNQDTSSQLK	IYGNQDTSSQLK[6.0201]	10500000	2.39637e+06	-2.12951	0.986417	551.322	550.149	0.958	0.96	MS/MS	MS/MS	sp|P19823|ITIH2_HUMAN	P19823	ITIH2_HUMAN	ITIH2	Inter-alpha-trypsin inhibitor heavy chain H2
IYGNQDTSSQLKK	IYGNQDTSSQLKK	13	2	0	2	IYGNQDTSSQLKK	IYGNQDTSSQLK[6.0201]K[6.0201]	34314.9	608861	4.1492	0.856812	401.073	401.073	1.028	1.028	MS/MS	MS/MS	sp|P19823|ITIH2_HUMAN	P19823	ITIH2_HUMAN	ITIH2	Inter-alpha-trypsin inhibitor heavy chain H2
IYGNQDTSSQLKK	IYGNQDTSSQLKK	13	3	0	2	IYGNQDTSSQLKK	IYGNQDTSSQLK[6.0201]K[6.0201]	128621	2757.72	-5.54351	0.0252797	402.893	402.893	0.804	0.846	MS/MS	requantify	sp|P19823|ITIH2_HUMAN	P19823	ITIH2_HUMAN	ITIH2	Inter-alpha-trypsin inhibitor heavy chain H2
IYHLQSK	IYHLQSK	7	2	0	1		IYHLQSK[6.0201]		16328.2				359.087		0.798	unmatched	MS/MS	sp|Q00169|PIPNA_HUMAN	Q00169	PIPNA_HUMAN	PITPNA	Phosphatidylinositol transfer protein alpha isoform
IYHPNIDEK	IYHPNIDEK	9	2	0	1	IYHPNIDEK	IYHPNIDEK[6.0201]	2570.36	125924	5.61444	0.490172	556.957	558.129	0.918	0.918	requantify	MS/MS	sp|P68036|UB2L3_HUMAN	P68036	UB2L3_HUMAN	UBE2L3	Ubiquitin-conjugating enzyme E2 L3	UBE2L5	sp|A0A1B0GUS4|UB2L5_HUMAN
IYHPNIDEK	IYHPNIDEK	9	3	0	1	IYHPNIDEK	IYHPNIDEK[6.0201]		71318.4				558.129		0.744	unmatched	MS/MS	sp|P68036|UB2L3_HUMAN	P68036	UB2L3_HUMAN	UBE2L3	Ubiquitin-conjugating enzyme E2 L3	UBE2L5	sp|A0A1B0GUS4|UB2L5_HUMAN
IYHSHIDAPK	IYHSHIDAPK	10	2	0	1	IYHSHIDAPK		19600000				349.471		0.968		MS/MS	unmatched	sp|P00450|CERU_HUMAN	P00450	CERU_HUMAN	CP	Ceruloplasmin
IYHSHIDAPK	IYHSHIDAPK	10	3	0	1	IYHSHIDAPK		7985611				355.331		0.776		MS/MS	unmatched	sp|P00450|CERU_HUMAN	P00450	CERU_HUMAN	CP	Ceruloplasmin
IYHSHIDAPK	IYHSHIDAPK	10	4	0	1	IYHSHIDAPK		222925				356.503		0.656		MS/MS	unmatched	sp|P00450|CERU_HUMAN	P00450	CERU_HUMAN	CP	Ceruloplasmin
IYHSHIDAPKDIASGLIGPLIICKK	IYHSHIDAPKDIASGLIGPLIIC[57.0215]KK	25	4	0	3	IYHSHIDAPKDIASGLIGPLIIC[57.0215]KK		50156.9				1755.88		1.018		MS/MS	unmatched	sp|P00450|CERU_HUMAN	P00450	CERU_HUMAN	CP	Ceruloplasmin
IYISGMAPRPSLAK	IYISGMAPRPSLAK	14	2	0	1	IYISGMAPRPSLAK	IYISGMAPRPSLAK[6.0201]	9085417				1130.45		1.13		MS/MS	unmatched	sp|P04004|VTNC_HUMAN	P04004	VTNC_HUMAN	VTN	Vitronectin
IYISGMAPRPSLAK	IYISGMAPRPSLAK	14	3	0	1	IYISGMAPRPSLAK	IYISGMAPRPSLAK[6.0201]	2.85345e+06	3142.4	-10.1537	0.391154	1138.62	1137.45	0.89	0.882	MS/MS	requantify	sp|P04004|VTNC_HUMAN	P04004	VTNC_HUMAN	VTN	Vitronectin
IYISGMAPRPSLAKK	IYISGMAPRPSLAKK	15	3	0	2	IYISGMAPRPSLAKK		38823.7				914.561		0.832		MS/MS	unmatched	sp|P04004|VTNC_HUMAN	P04004	VTNC_HUMAN	VTN	Vitronectin
IYISGMAPRPSLAK	IYISGM[15.9949]APRPSLAK	14	2	0	1	IYISGM[15.9949]APRPSLAK		2.40125e+06				918.305		1.098		MS/MS	unmatched	sp|P04004|VTNC_HUMAN	P04004	VTNC_HUMAN	VTN	Vitronectin
IYISGMAPRPSLAK	IYISGM[15.9949]APRPSLAK	14	3	0	1	IYISGM[15.9949]APRPSLAK		6.28638e+06				918.305		0.88		MS/MS	unmatched	sp|P04004|VTNC_HUMAN	P04004	VTNC_HUMAN	VTN	Vitronectin
IYISGMAPRPSLAKK	IYISGM[15.9949]APRPSLAKK	15	3	0	2	IYISGM[15.9949]APRPSLAKK		42498.7				725.858		0.826		MS/MS	unmatched	sp|P04004|VTNC_HUMAN	P04004	VTNC_HUMAN	VTN	Vitronectin
IYLGQLECFSLGNLDAK	IYLGQLEC[57.0215]FSLGNLDAK	17	2	0	1		IYLGQLEC[57.0215]FSLGNLDAK[6.0201]		10889.1				2207.43		1.192	unmatched	MS/MS	sp|O60547|GMDS_HUMAN	O60547	GMDS_HUMAN	GMDS	GDP-mannose 4,6 dehydratase
IYLQPGRLAK	IYLQPGRLAK	10	2	0	1	IYLQPGRLAK		107576				845.826		0.934		MS/MS	unmatched	sp|P19823|ITIH2_HUMAN	P19823	ITIH2_HUMAN	ITIH2	Inter-alpha-trypsin inhibitor heavy chain H2
IYLQPGRLAK	IYLQPGRLAK	10	3	0	1	IYLQPGRLAK		192057				845.826		0.742		MS/MS	unmatched	sp|P19823|ITIH2_HUMAN	P19823	ITIH2_HUMAN	ITIH2	Inter-alpha-trypsin inhibitor heavy chain H2
IYLSDSLTGK	IYLSDSLTGK	10	2	0	1	IYLSDSLTGK	IYLSDSLTGK[6.0201]	352326	4729.77	-6.02314	0.515138	1208.68	1207.51	0.912	0.912	MS/MS	requantify	sp|Q7Z7G0|TARSH_HUMAN	Q7Z7G0	TARSH_HUMAN	ABI3BP	Target of Nesh-SH3
IYMTCPDCPSSIPTDSSNHQVLEAATESLAK	IYMTC[57.0215]PDC[57.0215]PSSIPTDSSNHQVLEAATESLAK	31	3	0	1	IYMTC[57.0215]PDC[57.0215]PSSIPTDSSNHQVLEAATESLAK		175163				1768.13		1.172		MS/MS	unmatched	sp|Q9UGM5|FETUB_HUMAN	Q9UGM5	FETUB_HUMAN	FETUB	Fetuin-B
IYMTCPDCPSSIPTDSSNHQVLEAATESLAK	IYMTC[57.0215]PDC[57.0215]PSSIPTDSSNHQVLEAATESLAK	31	4	0	1	IYMTC[57.0215]PDC[57.0215]PSSIPTDSSNHQVLEAATESLAK		34608.4				1745.61		1.002		MS/MS	unmatched	sp|Q9UGM5|FETUB_HUMAN	Q9UGM5	FETUB_HUMAN	FETUB	Fetuin-B
IYMYGGK	IYMYGGK	7	2	0	1	IYMYGGK		1.01053e+06				702.803		0.76		MS/MS	unmatched	sp|O75882|ATRN_HUMAN	O75882	ATRN_HUMAN	ATRN	Attractin
IYMTCPDCPSSIPTDSSNHQVLEAATESLAK	IYM[15.9949]TC[57.0215]PDC[57.0215]PSSIPTDSSNHQVLEAATESLAK	31	3	0	1	IYM[15.9949]TC[57.0215]PDC[57.0215]PSSIPTDSSNHQVLEAATESLAK		1172701				1606.14		1.162		MS/MS	unmatched	sp|Q9UGM5|FETUB_HUMAN	Q9UGM5	FETUB_HUMAN	FETUB	Fetuin-B
IYMYGGK	IYM[15.9949]YGGK	7	2	0	1	IYM[15.9949]YGGK		688838				473.07		0.774		MS/MS	unmatched	sp|O75882|ATRN_HUMAN	O75882	ATRN_HUMAN	ATRN	Attractin
IYPGVDFGGEELNVTFVK	IYPGVDFGGEELNVTFVK	18	2	0	1	IYPGVDFGGEELNVTFVK		36626.3				2107.09		1.196		MS/MS	unmatched	sp|P03952|KLKB1_HUMAN	P03952	KLKB1_HUMAN	KLKB1	Plasma kallikrein
IYPTVNCQPLGMISLMK	IYPTVNC[57.0215]QPLGMISLMK	17	2	0	1	IYPTVNC[57.0215]QPLGMISLMK	IYPTVNC[57.0215]QPLGMISLMK[6.0201]	229226	1617.06	-7.14725	0.240529	2132.97	2134.15	1.174	1.174	MS/MS	requantify	sp|P01042|KNG1_HUMAN	P01042	KNG1_HUMAN	KNG1	Kininogen-1
IYPTVNCQPLGMISLMK	IYPTVNC[57.0215]QPLGMISLMK	17	3	0	1	IYPTVNC[57.0215]QPLGMISLMK	IYPTVNC[57.0215]QPLGMISLMK[6.0201]	1.60135e+06	22501	-6.07912	0.79345	2127.41	2127.41	0.946	0.944	MS/MS	requantify	sp|P01042|KNG1_HUMAN	P01042	KNG1_HUMAN	KNG1	Kininogen-1
IYPTVNCQPLGMISLMKR	IYPTVNC[57.0215]QPLGMISLMKR	18	3	0	1	IYPTVNC[57.0215]QPLGMISLMKR		50192.5				1906.81		0.99		MS/MS	unmatched	sp|P01042|KNG1_HUMAN	P01042	KNG1_HUMAN	KNG1	Kininogen-1
IYPTVNCQPLGMISLMK	IYPTVNC[57.0215]QPLGMISLM[15.9949]K	17	2	0	1	IYPTVNC[57.0215]QPLGMISLM[15.9949]K	IYPTVNC[57.0215]QPLGMISLM[15.9949]K[6.0201]	4847792				1919.96		1.212		MS/MS	unmatched	sp|P01042|KNG1_HUMAN	P01042	KNG1_HUMAN	KNG1	Kininogen-1
IYPTVNCQPLGMISLMK	IYPTVNC[57.0215]QPLGMISLM[15.9949]K	17	3	0	1	IYPTVNC[57.0215]QPLGMISLM[15.9949]K	IYPTVNC[57.0215]QPLGMISLM[15.9949]K[6.0201]	879745	15127.5	-5.7878	0.688774	1919.96	1919.96	0.96	0.954	MS/MS	requantify	sp|P01042|KNG1_HUMAN	P01042	KNG1_HUMAN	KNG1	Kininogen-1
IYPTVNCQPLGMISLMKR	IYPTVNC[57.0215]QPLGMISLM[15.9949]KR	18	3	0	1	IYPTVNC[57.0215]QPLGMISLM[15.9949]KR	IYPTVNC[57.0215]QPLGMISLM[15.9949]K[6.0201]R	44744.6	4078.56	-3.4762	0.282682	1716.94	1716.94	1.006	0.984	MS/MS	requantify	sp|P01042|KNG1_HUMAN	P01042	KNG1_HUMAN	KNG1	Kininogen-1
IYPTVNCQPLGMISLMK	IYPTVNC[57.0215]QPLGM[15.9949]ISLMK	17	2	0	1	IYPTVNC[57.0215]QPLGM[15.9949]ISLMK	IYPTVNC[57.0215]QPLGM[15.9949]ISLMK[6.0201]	3919743	41908.2	-6.47334	0.902674	1909.41	1909.41	1.214	1.218	MS/MS	requantify	sp|P01042|KNG1_HUMAN	P01042	KNG1_HUMAN	KNG1	Kininogen-1
IYPTVNCQPLGMISLMK	IYPTVNC[57.0215]QPLGM[15.9949]ISLMK	17	3	0	1	IYPTVNC[57.0215]QPLGM[15.9949]ISLMK	IYPTVNC[57.0215]QPLGM[15.9949]ISLMK[6.0201]	213458	8342.81	-4.69789	0.603903	1906.81	1906.81	0.926	0.936	MS/MS	requantify	sp|P01042|KNG1_HUMAN	P01042	KNG1_HUMAN	KNG1	Kininogen-1
IYPTVNCQPLGMISLMKR	IYPTVNC[57.0215]QPLGM[15.9949]ISLMKR	18	3	0	1	IYPTVNC[57.0215]QPLGM[15.9949]ISLMKR	IYPTVNC[57.0215]QPLGM[15.9949]ISLMK[6.0201]R	50924	3846.5	-3.74734	0.367272	1681.78	1679.43	0.968	0.972	MS/MS	requantify	sp|P01042|KNG1_HUMAN	P01042	KNG1_HUMAN	KNG1	Kininogen-1
IYPTVNCQPLGMISLMK	IYPTVNC[57.0215]QPLGM[15.9949]ISLM[15.9949]K	17	2	0	1	IYPTVNC[57.0215]QPLGM[15.9949]ISLM[15.9949]K	IYPTVNC[57.0215]QPLGM[15.9949]ISLM[15.9949]K[6.0201]	405762	5793.01	-5.90306	0.631431	1732.65	1732.65	1.194	1.196	MS/MS	requantify	sp|P01042|KNG1_HUMAN	P01042	KNG1_HUMAN	KNG1	Kininogen-1
IYPTVNCQPLGMISLMK	IYPTVNC[57.0215]QPLGM[15.9949]ISLM[15.9949]K	17	3	0	1	IYPTVNC[57.0215]QPLGM[15.9949]ISLM[15.9949]K	IYPTVNC[57.0215]QPLGM[15.9949]ISLM[15.9949]K[6.0201]	1.98497e+06				1733.61		0.94		MS/MS	unmatched	sp|P01042|KNG1_HUMAN	P01042	KNG1_HUMAN	KNG1	Kininogen-1
IYPTVNCQPLGMISLMKR	IYPTVNC[57.0215]QPLGM[15.9949]ISLM[15.9949]KR	18	3	0	1	IYPTVNC[57.0215]QPLGM[15.9949]ISLM[15.9949]KR		55832.8				1476.67		0.966		MS/MS	unmatched	sp|P01042|KNG1_HUMAN	P01042	KNG1_HUMAN	KNG1	Kininogen-1
IYPVGYFTK	IYPVGYFTK	9	2	0	1	IYPVGYFTK		271348				1436.54		0.89		MS/MS	unmatched	sp|Q15517|CDSN_HUMAN	Q15517	CDSN_HUMAN	CDSN	Corneodesmosin
IYPYAAISYEEWNDPPAVK	IYPYAAISYEEWNDPPAVK	19	2	0	1	IYPYAAISYEEWNDPPAVK	IYPYAAISYEEWNDPPAVK[6.0201]	15953.3	8684.93	-0.780961	0.494999	1917.65	1917.65	1.264	1.23	MS/MS	requantify	sp|Q93063|EXT2_HUMAN	Q93063	EXT2_HUMAN	EXT2	Exostosin-2
IYQFTAASPK	IYQFTAASPK	10	2	0	1		IYQFTAASPK[6.0201]		112829				947.468		0.916	unmatched	MS/MS	sp|O75563|SKAP2_HUMAN	O75563	SKAP2_HUMAN	SKAP2	Src kinase-associated phosphoprotein 2
IYQGEDLPHPK	IYQGEDLPHPK	11	3	0	1		IYQGEDLPHPK[6.0201]		23818.6				669.007		0.74	unmatched	MS/MS	sp|Q6DD88|ATLA3_HUMAN	Q6DD88	ATLA3_HUMAN	ATL3	Atlastin-3
IYQNIQDGSLDLNAAESGVQHKPSAPQGGR	IYQNIQDGSLDLNAAESGVQHKPSAPQGGR	30	3	0	1		IYQNIQDGSLDLNAAESGVQHK[6.0201]PSAPQGGR		30127.5				1127.97		1.194	unmatched	MS/MS	sp|P61106|RAB14_HUMAN	P61106	RAB14_HUMAN	RAB14	Ras-related protein Rab-14
IYQNIQDGSLDLNAAESGVQHKPSAPQGGR	IYQNIQDGSLDLNAAESGVQHKPSAPQGGR	30	4	0	1		IYQNIQDGSLDLNAAESGVQHK[6.0201]PSAPQGGR		43659.2				1126.8		0.994	unmatched	MS/MS	sp|P61106|RAB14_HUMAN	P61106	RAB14_HUMAN	RAB14	Ras-related protein Rab-14
IYRYQSHDYAFSSVEK	IYRYQSHDYAFSSVEK	16	3	0	1		IYRYQSHDYAFSSVEK[6.0201]		17340.9				815.946		0.874	unmatched	MS/MS	sp|Q9UHG3|PCYOX_HUMAN	Q9UHG3	PCYOX_HUMAN	PCYOX1	Prenylcysteine oxidase 1
IYSGILNLSDITK	IYSGILNLSDITK	13	2	0	1	IYSGILNLSDITK	IYSGILNLSDITK[6.0201]	1.17977e+06	2665.18	-8.64097	0.327057	1977.29	1977.29	1.04	1.046	MS/MS	requantify	sp|P03952|KLKB1_HUMAN	P03952	KLKB1_HUMAN	KLKB1	Plasma kallikrein
IYSGILNLSDITKDTPFSQIKEIIIHQNYK	IYSGILNLSDITKDTPFSQIKEIIIHQNYK	30	4	0	3	IYSGILNLSDITKDTPFSQIKEIIIHQNYK		25243.1				2397.86		1.106		MS/MS	unmatched	sp|P03952|KLKB1_HUMAN	P03952	KLKB1_HUMAN	KLKB1	Plasma kallikrein
IYSLNEGYAK	IYSLNEGYAK	10	2	0	1	IYSLNEGYAK		276455				864.42		0.914		MS/MS	unmatched	sp|O00757|F16P2_HUMAN	O00757	F16P2_HUMAN	FBP2	Fructose-1,6-bisphosphatase isozyme 2
IYSLWEHSTK	IYSLWEHSTK	10	2	0	1	IYSLWEHSTK	IYSLWEHSTK[6.0201]	3499079	3550.08	-10.272	0.211204	990.947	996.808	0.972	0.928	MS/MS	requantify	sp|P04114|APOB_HUMAN	P04114	APOB_HUMAN	APOB	Apolipoprotein B-100
IYSLWEHSTK	IYSLWEHSTK	10	3	0	1	IYSLWEHSTK	IYSLWEHSTK[6.0201]	12400000				985.111		0.776		MS/MS	unmatched	sp|P04114|APOB_HUMAN	P04114	APOB_HUMAN	APOB	Apolipoprotein B-100
IYSLWEHSTKNHLQLEGLFFTNGEHTSK	IYSLWEHSTKNHLQLEGLFFTNGEHTSK	28	4	0	2	IYSLWEHSTKNHLQLEGLFFTNGEHTSK		16884.4				1777.89		1.072		MS/MS	unmatched	sp|P04114|APOB_HUMAN	P04114	APOB_HUMAN	APOB	Apolipoprotein B-100
IYVDDGLISLQVK	IYVDDGLISLQVK	13	2	0	1	IYVDDGLISLQVK	IYVDDGLISLQVK[6.0201]	25513.3	685740	4.74834	0.815534	1929.65	1929.65	1.054	1.05	requantify	MS/MS	sp|P14618|KPYM_HUMAN	P14618	KPYM_HUMAN	PKM	Pyruvate kinase PKM
IYVENDFSWDK	IYVENDFSWDK	11	2	0	1	IYVENDFSWDK		77692.8				1541.9		1.006		MS/MS	unmatched	sp|P08514|ITA2B_HUMAN	P08514	ITA2B_HUMAN	ITGA2B	Integrin alpha-IIb
IYVENDFSWDKR	IYVENDFSWDKR	12	3	0	1	IYVENDFSWDKR		16508.7				1261.87		0.796		MS/MS	unmatched	sp|P08514|ITA2B_HUMAN	P08514	ITA2B_HUMAN	ITGA2B	Integrin alpha-IIb
IYVSDDGK	IYVSDDGK	8	2	0	1	IYVSDDGK		95487.7				447.547		0.796		MS/MS	unmatched	sp|P0DTE7|AMY1B_HUMAN	P0DTE7	AMY1B_HUMAN	AMY1B	Alpha-amylase 1B	AMY1A, AMY1C, AMY2A, AMY2B	sp|P04746|AMYP_HUMAN, sp|P0DTE8|AMY1C_HUMAN, sp|P0DUB6|AMY1A_HUMAN, sp|P19961|AMY2B_HUMAN
IYWYQQK	IYWYQQK	7	2	0	1	IYWYQQK	IYWYQQK[6.0201]	37884.2	6621.79	-2.37045	0.509167	984.262	985.434	0.858	0.848	MS/MS	requantify	sp|A0A0G2JS06|LV539_HUMAN	A0A0G2JS06	LV539_HUMAN	IGLV5-39	Immunoglobulin lambda variable 5-39	IGLV5-45, IGLV5-48	sp|A0A075B6I7|LV548_HUMAN, sp|A0A087WSX0|LV545_HUMAN
IYYNGDK	IYYNGDK	7	2	0	1	IYYNGDK		2.37083e+06				397.033		0.782		MS/MS	unmatched	sp|P05160|F13B_HUMAN	P05160	F13B_HUMAN	F13B	Coagulation factor XIII B chain
KAAALEFLNRFEEAK	KAAALEFLNRFEEAK	15	3	0	2		K[6.0201]AAALEFLNRFEEAK[6.0201]		40841.3				1573.11		0.888	unmatched	MS/MS	sp|P31948|STIP1_HUMAN	P31948	STIP1_HUMAN	STIP1	Stress-induced-phosphoprotein 1
KAADDTWEPFASGK	KAADDTWEPFASGK	14	2	0	2	KAADDTWEPFASGK		6.67291e+06				1033.5		1.04		MS/MS	unmatched	sp|P02766|TTHY_HUMAN	P02766	TTHY_HUMAN	TTR	Transthyretin
KAADDTWEPFASGK	KAADDTWEPFASGK	14	3	0	2	KAADDTWEPFASGK		936207				1049.2		0.764		MS/MS	unmatched	sp|P02766|TTHY_HUMAN	P02766	TTHY_HUMAN	TTR	Transthyretin
KAAISGENAGLVR	KAAISGENAGLVR	13	2	0	1	KAAISGENAGLVR		101559				569.327		0.966		MS/MS	unmatched	sp|P19827|ITIH1_HUMAN	P19827	ITIH1_HUMAN	ITIH1	Inter-alpha-trypsin inhibitor heavy chain H1
KAAISGENAGLVR	KAAISGENAGLVR	13	3	0	1	KAAISGENAGLVR		97585.6				569.327		0.772		MS/MS	unmatched	sp|P19827|ITIH1_HUMAN	P19827	ITIH1_HUMAN	ITIH1	Inter-alpha-trypsin inhibitor heavy chain H1
KACADATLSQITNNIDPVGR	KAC[57.0215]ADATLSQITNNIDPVGR	20	3	0	1		K[6.0201]AC[57.0215]ADATLSQITNNIDPVGR		26111.3				1544.06		0.9	unmatched	MS/MS	sp|P62873|GBB1_HUMAN	P62873	GBB1_HUMAN	GNB1	Guanine nucleotide-binding protein G(I)/G(S)/G(T) subunit beta-1
KACGDSTLTQITAGLDPVGR	KAC[57.0215]GDSTLTQITAGLDPVGR	20	3	0	1	KAC[57.0215]GDSTLTQITAGLDPVGR		30368				1678.81		0.912		MS/MS	unmatched	sp|P62879|GBB2_HUMAN	P62879	GBB2_HUMAN	GNB2	Guanine nucleotide-binding protein G(I)/G(S)/G(T) subunit beta-2
KACQIFVR	KAC[57.0215]QIFVR	8	2	0	1	KAC[57.0215]QIFVR	K[6.0201]AC[57.0215]QIFVR	21996.1	5414.99	-2.02222	0.683347	556.931	558.102	0.85	0.86	MS/MS	requantify	sp|P52272|HNRPM_HUMAN	P52272	HNRPM_HUMAN	HNRNPM	Heterogeneous nuclear ribonucleoprotein M
KADGSYAAWLSR	KADGSYAAWLSR	12	2	0	1	KADGSYAAWLSR	K[6.0201]ADGSYAAWLSR	7.61109e+06	3667.53	-11.0191	0.138914	1055.58	1055.58	0.974	0.968	MS/MS	requantify	sp|P0C0L4|CO4A_HUMAN	P0C0L4	CO4A_HUMAN	C4A	Complement C4-A	C4B	sp|P0C0L5|CO4B_HUMAN
KADGSYAAWLSR	KADGSYAAWLSR	12	3	0	1	KADGSYAAWLSR	K[6.0201]ADGSYAAWLSR	7560940				1059.97		0.788		MS/MS	unmatched	sp|P0C0L4|CO4A_HUMAN	P0C0L4	CO4A_HUMAN	C4A	Complement C4-A	C4B	sp|P0C0L5|CO4B_HUMAN
KADTNALTEIDSPANLVTDR	KADTNALTEIDSPANLVTDR	20	3	0	1	KADTNALTEIDSPANLVTDR		51087.5				1590.22		0.89		MS/MS	unmatched	sp|Q9UQP3|TENN_HUMAN	Q9UQP3	TENN_HUMAN	TNN	Tenascin-N
KADTNAPTDIDSPK	KADTNAPTDIDSPK	14	2	0	2	KADTNAPTDIDSPK		34298.3				452.405		1.016		MS/MS	unmatched	sp|Q9UQP3|TENN_HUMAN	Q9UQP3	TENN_HUMAN	TNN	Tenascin-N
KAEAGAGSATEFQFR	KAEAGAGSATEFQFR	15	3	0	1	KAEAGAGSATEFQFR		19177.6				847.108		0.842		MS/MS	unmatched	sp|P46783|RS10_HUMAN	P46783	RS10_HUMAN	RPS10	Small ribosomal subunit protein eS10	RPS10P5	sp|Q9NQ39|RS10L_HUMAN
KAEEEHLGILGPQLHADVGDK	KAEEEHLGILGPQLHADVGDK	21	2	0	2	KAEEEHLGILGPQLHADVGDK		10700000				1057.4		1.288		MS/MS	unmatched	sp|P00450|CERU_HUMAN	P00450	CERU_HUMAN	CP	Ceruloplasmin
KAEEEHLGILGPQLHADVGDK	KAEEEHLGILGPQLHADVGDK	21	3	0	2	KAEEEHLGILGPQLHADVGDK		22400000				1055.05		0.962		MS/MS	unmatched	sp|P00450|CERU_HUMAN	P00450	CERU_HUMAN	CP	Ceruloplasmin
KAEEEHLGILGPQLHADVGDK	KAEEEHLGILGPQLHADVGDK	21	4	0	2	KAEEEHLGILGPQLHADVGDK		22700000				1059.74		0.938		MS/MS	unmatched	sp|P00450|CERU_HUMAN	P00450	CERU_HUMAN	CP	Ceruloplasmin
KAEEEHLGILGPQLHADVGDK	KAEEEHLGILGPQLHADVGDK	21	5	0	2	KAEEEHLGILGPQLHADVGDK		134289				1069.12		0.804		MS/MS	unmatched	sp|P00450|CERU_HUMAN	P00450	CERU_HUMAN	CP	Ceruloplasmin
KAEEEHLGILGPQLHADVGDKVK	KAEEEHLGILGPQLHADVGDKVK	23	3	0	3	KAEEEHLGILGPQLHADVGDKVK		45880.6				1027.35		1.034		MS/MS	unmatched	sp|P00450|CERU_HUMAN	P00450	CERU_HUMAN	CP	Ceruloplasmin
KAEEEHLGILGPQLHADVGDKVK	KAEEEHLGILGPQLHADVGDKVK	23	4	0	3	KAEEEHLGILGPQLHADVGDKVK		144539				1028.52		0.902		MS/MS	unmatched	sp|P00450|CERU_HUMAN	P00450	CERU_HUMAN	CP	Ceruloplasmin
KAEEEHLGILGPQLHADVGDKVK	KAEEEHLGILGPQLHADVGDKVK	23	5	0	3	KAEEEHLGILGPQLHADVGDKVK		20831.8				1041.83		0.862		MS/MS	unmatched	sp|P00450|CERU_HUMAN	P00450	CERU_HUMAN	CP	Ceruloplasmin
KAEIGIAMGSGTAVAK	KAEIGIAMGSGTAVAK	16	2	0	2	KAEIGIAMGSGTAVAK		35867.9				908.542		1.042		MS/MS	unmatched	sp|Q93084|AT2A3_HUMAN	Q93084	AT2A3_HUMAN	ATP2A3	Sarcoplasmic/endoplasmic reticulum calcium ATPase 3	ATP2A1, ATP2A2	sp|O14983|AT2A1_HUMAN, sp|P16615|AT2A2_HUMAN
KAENTGVELDDVWELQK	KAENTGVELDDVWELQK	17	3	0	2	KAENTGVELDDVWELQK		17086.2				1627.03		0.894		MS/MS	unmatched	sp|P02549|SPTA1_HUMAN	P02549	SPTA1_HUMAN	SPTA1	Spectrin alpha chain, erythrocytic 1
KAETGDTVLK	KAETGDTVLK	10	2	0	2	KAETGDTVLK		85994.4				326.544		0.882		MS/MS	unmatched	sp|P19320|VCAM1_HUMAN	P19320	VCAM1_HUMAN	VCAM1	Vascular cell adhesion protein 1
KAEWEVDPDYCEEVK	KAEWEVDPDYC[57.0215]EEVK	15	2	0	2	KAEWEVDPDYC[57.0215]EEVK	K[6.0201]AEWEVDPDYC[57.0215]EEVK[6.0201]	11295.4	15848.1	0.552902	0.691884	1113.39	1113.39	1.152	1.142	requantify	MS/MS	sp|Q8IXL6|FA20C_HUMAN	Q8IXL6	FA20C_HUMAN	FAM20C	Extracellular serine/threonine protein kinase FAM20C
KAEWEVDPDYCEEVK	KAEWEVDPDYC[57.0215]EEVK	15	3	0	2	KAEWEVDPDYC[57.0215]EEVK	K[6.0201]AEWEVDPDYC[57.0215]EEVK[6.0201]	15691.8	24563.9	0.710862	0.842002	1112.21	1113.39	0.86	0.866	MS/MS	MS/MS	sp|Q8IXL6|FA20C_HUMAN	Q8IXL6	FA20C_HUMAN	FAM20C	Extracellular serine/threonine protein kinase FAM20C
KAFCSFQIYAVPWQGTMTLSK	KAFC[57.0215]SFQIYAVPWQGTM[15.9949]TLSK	21	2	0	2	KAFC[57.0215]SFQIYAVPWQGTM[15.9949]TLSK	K[6.0201]AFC[57.0215]SFQIYAVPWQGTM[15.9949]TLSK[6.0201]	15036.9	9464.96	-0.593804	0.53779	1902.38	1900.04	1.338	1.334	MS/MS	requantify	sp|P01034|CYTC_HUMAN	P01034	CYTC_HUMAN	CST3	Cystatin-C
KAFDICPLVK	KAFDIC[57.0215]PLVK	10	2	0	2	KAFDIC[57.0215]PLVK		1.3701e+06				1227.48		0.904		MS/MS	unmatched	sp|P01031|CO5_HUMAN	P01031	CO5_HUMAN	C5	Complement C5
KAFDICPLVK	KAFDIC[57.0215]PLVK	10	3	0	2	KAFDIC[57.0215]PLVK		94170.9				1227.48		0.746		MS/MS	unmatched	sp|P01031|CO5_HUMAN	P01031	CO5_HUMAN	C5	Complement C5
KAFSGYLGTDQSK	KAFSGYLGTDQSK	13	2	0	2	KAFSGYLGTDQSK	K[6.0201]AFSGYLGTDQSK[6.0201]	26042.2	2131.9	-3.61064	0.026904	699.92	695.232	0.998	1.018	MS/MS	requantify	sp|P10768|ESTD_HUMAN	P10768	ESTD_HUMAN	ESD	S-formylglutathione hydrolase
KAFVFPK	KAFVFPK	7	2	0	2	KAFVFPK	K[6.0201]AFVFPK[6.0201]	12650.3	269089	4.41084	0.754111	769.233	770.405	0.788	0.798	requantify	MS/MS	sp|P02741|CRP_HUMAN	P02741	CRP_HUMAN	CRP	C-reactive protein
KAGCAVTSLLASELTK	KAGC[57.0215]AVTSLLASELTK	16	3	0	2		K[6.0201]AGC[57.0215]AVTSLLASELTK[6.0201]		7552.67				1613.2		0.786	unmatched	MS/MS	sp|O60610|DIAP1_HUMAN	O60610	DIAP1_HUMAN	DIAPH1	Protein diaphanous homolog 1
KAGKLDPHLVLDQLR	KAGKLDPHLVLDQLR	15	3	0	2		K[6.0201]AGK[6.0201]LDPHLVLDQLR		68605.4				1249.86		0.832	unmatched	MS/MS	sp|P35579|MYH9_HUMAN	P35579	MYH9_HUMAN	MYH9	Myosin-9
KAGKLDPHLVLDQLR	KAGKLDPHLVLDQLR	15	4	0	2		K[6.0201]AGK[6.0201]LDPHLVLDQLR		48138.7				1252.21		0.808	unmatched	MS/MS	sp|P35579|MYH9_HUMAN	P35579	MYH9_HUMAN	MYH9	Myosin-9
KAGTELVNFLSYFVELGTQPATQ	KAGTELVNFLSYFVELGTQPATQ	23	2	0	1	KAGTELVNFLSYFVELGTQPATQ	K[6.0201]AGTELVNFLSYFVELGTQPATQ	355443	11204.2	-5.00812	0.748238	2519.79	2519.79	1.412	1.414	MS/MS	requantify	sp|P02652|APOA2_HUMAN	P02652	APOA2_HUMAN	APOA2	Apolipoprotein A-II
KAGTELVNFLSYFVELGTQPATQ	KAGTELVNFLSYFVELGTQPATQ	23	3	0	1	KAGTELVNFLSYFVELGTQPATQ	K[6.0201]AGTELVNFLSYFVELGTQPATQ	40813.7				2519.79		0.988		MS/MS	unmatched	sp|P02652|APOA2_HUMAN	P02652	APOA2_HUMAN	APOA2	Apolipoprotein A-II
KAGTQIENIEEDFRDGLK	KAGTQIENIEEDFRDGLK	18	3	0	2		K[6.0201]AGTQIENIEEDFRDGLK[6.0201]		27298.3				1521.57		0.902	unmatched	MS/MS	sp|P12814|ACTN1_HUMAN	P12814	ACTN1_HUMAN	ACTN1	Alpha-actinin-1
KALAAAGYDVEK	KALAAAGYDVEK	12	2	0	2	KALAAAGYDVEK	K[6.0201]ALAAAGYDVEK[6.0201]	17922.8	25931.6	0.532918	0.942536	568.971	568.971	0.978	0.98	requantify	MS/MS	sp|P10412|H14_HUMAN	P10412	H14_HUMAN	H1-4	Histone H1.4	H1-1, H1-2, H1-3, H1-6	sp|P16402|H13_HUMAN, sp|P16403|H12_HUMAN, sp|P22492|H1T_HUMAN, sp|Q02539|H11_HUMAN
KALAAAGYDVEKNNSR	KALAAAGYDVEKNNSR	16	2	0	2	KALAAAGYDVEKNNSR	K[6.0201]ALAAAGYDVEK[6.0201]NNSR	84041				448.99		1.168		MS/MS	unmatched	sp|P10412|H14_HUMAN	P10412	H14_HUMAN	H1-4	Histone H1.4	H1-1, H1-2, H1-3, H1-6	sp|P16402|H13_HUMAN, sp|P16403|H12_HUMAN, sp|P22492|H1T_HUMAN, sp|Q02539|H11_HUMAN
KALAAAGYDVEKNNSR	KALAAAGYDVEKNNSR	16	3	0	2	KALAAAGYDVEKNNSR	K[6.0201]ALAAAGYDVEK[6.0201]NNSR	29114.2	39521.3	0.440909	0.932225	450.897	450.897	0.882	0.88	MS/MS	requantify	sp|P10412|H14_HUMAN	P10412	H14_HUMAN	H1-4	Histone H1.4	H1-1, H1-2, H1-3, H1-6	sp|P16402|H13_HUMAN, sp|P16403|H12_HUMAN, sp|P22492|H1T_HUMAN, sp|Q02539|H11_HUMAN
KALDIAENEMPGLMR	KALDIAENEMPGLMR	15	3	0	1	KALDIAENEMPGLMR	K[6.0201]ALDIAENEMPGLMR	12805.8	28658.7	1.16218	0.533188	1507.91	1505.56	0.82	0.818	MS/MS	MS/MS	sp|P23526|SAHH_HUMAN	P23526	SAHH_HUMAN	AHCY	Adenosylhomocysteinase
KALQEYAAK	KALQEYAAK	9	2	0	2	KALQEYAAK		22826.8				340.425		0.876		MS/MS	unmatched	sp|P13671|CO6_HUMAN	P13671	CO6_HUMAN	C6	Complement component C6
KALYLQYTDETFR	KALYLQYTDETFR	13	2	0	1	KALYLQYTDETFR	K[6.0201]ALYLQYTDETFR	112127	10112.9	-3.47086	0.385769	1287.65	1282.97	1.106	1.118	MS/MS	requantify	sp|P00450|CERU_HUMAN	P00450	CERU_HUMAN	CP	Ceruloplasmin
KALYLQYTDETFR	KALYLQYTDETFR	13	3	0	1	KALYLQYTDETFR	K[6.0201]ALYLQYTDETFR	169507				1286.48		0.838		MS/MS	unmatched	sp|P00450|CERU_HUMAN	P00450	CERU_HUMAN	CP	Ceruloplasmin
KAMAVEDIISR	KAMAVEDIISR	11	2	0	1	KAMAVEDIISR		20706.5				1037.9		0.956		MS/MS	unmatched	sp|P07357|CO8A_HUMAN	P07357	CO8A_HUMAN	C8A	Complement component C8 alpha chain
KAMAVEDIISR	KAM[15.9949]AVEDIISR	11	2	0	1	KAM[15.9949]AVEDIISR	K[6.0201]AM[15.9949]AVEDIISR	73792.1	1000.85	-6.20418	0.0817247	783.547	784.719	0.924	0.934	MS/MS	requantify	sp|P07357|CO8A_HUMAN	P07357	CO8A_HUMAN	C8A	Complement component C8 alpha chain
KANLQIDQINTDLNLER	KANLQIDQINTDLNLER	17	3	0	1	KANLQIDQINTDLNLER	K[6.0201]ANLQIDQINTDLNLER	11151	353827	4.9878	0.634403	1518.67	1519.84	0.886	0.89	requantify	MS/MS	sp|P35579|MYH9_HUMAN	P35579	MYH9_HUMAN	MYH9	Myosin-9
KANQQLNFTEAK	KANQQLNFTEAK	12	2	0	2	KANQQLNFTEAK		34699.1				577.531		0.998		MS/MS	unmatched	sp|Q9Y5Y7|LYVE1_HUMAN	Q9Y5Y7	LYVE1_HUMAN	LYVE1	Lymphatic vessel endothelial hyaluronic acid receptor 1
KAPDAEELDK	KAPDAEELDK	10	2	0	2	KAPDAEELDK		52728.5				385.714		0.84		MS/MS	unmatched	sp|Q9UI42|CBPA4_HUMAN	Q9UI42	CBPA4_HUMAN	CPA4	Carboxypeptidase A4
KAPDAGGCLHADPDLGVLCPTGCQLQEALLQQER	KAPDAGGC[57.0215]LHADPDLGVLC[57.0215]PTGC[57.0215]QLQEALLQQER	34	3	0	1	KAPDAGGC[57.0215]LHADPDLGVLC[57.0215]PTGC[57.0215]QLQEALLQQER		399897				1913.09		1.152		MS/MS	unmatched	sp|P02675|FIBB_HUMAN	P02675	FIBB_HUMAN	FGB	Fibrinogen beta chain
KAPDAGGCLHADPDLGVLCPTGCQLQEALLQQER	KAPDAGGC[57.0215]LHADPDLGVLC[57.0215]PTGC[57.0215]QLQEALLQQER	34	4	0	1	KAPDAGGC[57.0215]LHADPDLGVLC[57.0215]PTGC[57.0215]QLQEALLQQER		1.38929e+06				1913.09		0.944		MS/MS	unmatched	sp|P02675|FIBB_HUMAN	P02675	FIBB_HUMAN	FGB	Fibrinogen beta chain
KAPDAGGCLHADPDLGVLCPTGCQLQEALLQQER	KAPDAGGC[57.0215]LHADPDLGVLC[57.0215]PTGC[57.0215]QLQEALLQQER	34	5	0	1	KAPDAGGC[57.0215]LHADPDLGVLC[57.0215]PTGC[57.0215]QLQEALLQQER		7551.2				1911.92		1.01		MS/MS	unmatched	sp|P02675|FIBB_HUMAN	P02675	FIBB_HUMAN	FGB	Fibrinogen beta chain
KAPDAGGCLHADPDLGVLCPTGCQLQEALLQQERPIR	KAPDAGGC[57.0215]LHADPDLGVLC[57.0215]PTGC[57.0215]QLQEALLQQERPIR	37	3	0	1	KAPDAGGC[57.0215]LHADPDLGVLC[57.0215]PTGC[57.0215]QLQEALLQQERPIR		203691				1883.66		1.288		MS/MS	unmatched	sp|P02675|FIBB_HUMAN	P02675	FIBB_HUMAN	FGB	Fibrinogen beta chain
KAPDAGGCLHADPDLGVLCPTGCQLQEALLQQERPIR	KAPDAGGC[57.0215]LHADPDLGVLC[57.0215]PTGC[57.0215]QLQEALLQQERPIR	37	4	0	1	KAPDAGGC[57.0215]LHADPDLGVLC[57.0215]PTGC[57.0215]QLQEALLQQERPIR		2.04736e+06				1883.66		1.122		MS/MS	unmatched	sp|P02675|FIBB_HUMAN	P02675	FIBB_HUMAN	FGB	Fibrinogen beta chain
KAPDAGGCLHADPDLGVLCPTGCQLQEALLQQERPIR	KAPDAGGC[57.0215]LHADPDLGVLC[57.0215]PTGC[57.0215]QLQEALLQQERPIR	37	5	0	1	KAPDAGGC[57.0215]LHADPDLGVLC[57.0215]PTGC[57.0215]QLQEALLQQERPIR		2.01732e+06				1883.66		1.098		MS/MS	unmatched	sp|P02675|FIBB_HUMAN	P02675	FIBB_HUMAN	FGB	Fibrinogen beta chain
KAPDFVFYAPR	KAPDFVFYAPR	11	2	0	1	KAPDFVFYAPR	K[6.0201]APDFVFYAPR	13055	249013	4.25354	0.752213	1344.8	1343.63	0.958	0.964	requantify	MS/MS	sp|P26038|MOES_HUMAN	P26038	MOES_HUMAN	MSN	Moesin	EZR, RDX	sp|P15311|EZRI_HUMAN, sp|P35241|RADI_HUMAN
KAPDFVFYAPR	KAPDFVFYAPR	11	3	0	1	KAPDFVFYAPR	K[6.0201]APDFVFYAPR	7950.85	156918	4.30276	0.537535	1343.63	1343.63	0.752	0.75	requantify	MS/MS	sp|P26038|MOES_HUMAN	P26038	MOES_HUMAN	MSN	Moesin	EZR, RDX	sp|P15311|EZRI_HUMAN, sp|P35241|RADI_HUMAN
KAQQELEEQTRR	KAQQELEEQTRR	12	3	0	1		K[6.0201]AQQELEEQTRR		25291.3				269.415		0.798	unmatched	MS/MS	sp|P26038|MOES_HUMAN	P26038	MOES_HUMAN	MSN	Moesin
KASGPPVSELITK	KASGPPVSELITK	13	2	0	2	KASGPPVSELITK	K[6.0201]ASGPPVSELITK[6.0201]	144434	15400.8	-3.22934	0.592891	912.061	913.233	0.964	0.968	MS/MS	requantify	sp|P10412|H14_HUMAN	P10412	H14_HUMAN	H1-4	Histone H1.4	H1-2, H1-3	sp|P16402|H13_HUMAN, sp|P16403|H12_HUMAN
KASGPPVSELITK	KASGPPVSELITK	13	3	0	2	KASGPPVSELITK	K[6.0201]ASGPPVSELITK[6.0201]	5305.43				908.545		0.684		MS/MS	unmatched	sp|P10412|H14_HUMAN	P10412	H14_HUMAN	H1-4	Histone H1.4	H1-2, H1-3	sp|P16402|H13_HUMAN, sp|P16403|H12_HUMAN
KASSEGGTAAGAGLDSLHK	KASSEGGTAAGAGLDSLHK	19	3	0	2		K[6.0201]ASSEGGTAAGAGLDSLHK[6.0201]		23760.1				503.512		0.916	unmatched	MS/MS	sp|O15143|ARC1B_HUMAN	O15143	ARC1B_HUMAN	ARPC1B	Actin-related protein 2/3 complex subunit 1B
KASYLDCIR	KASYLDC[57.0215]IR	9	2	0	1	KASYLDC[57.0215]IR	K[6.0201]ASYLDC[57.0215]IR	70249.9	6400.59	-3.10686	0.451135	749.862	749.862	0.92	0.914	MS/MS	requantify	sp|P02787|TRFE_HUMAN	P02787	TRFE_HUMAN	TF	Serotransferrin
KASYLDCIR	KASYLDC[57.0215]IR	9	3	0	1	KASYLDC[57.0215]IR	K[6.0201]ASYLDC[57.0215]IR	214226				749.145		0.698		MS/MS	unmatched	sp|P02787|TRFE_HUMAN	P02787	TRFE_HUMAN	TF	Serotransferrin
KATDAEADVASLNR	KATDAEADVASLNR	14	2	0	1		K[6.0201]ATDAEADVASLNR		30256.4				667.674		1.028	unmatched	MS/MS	sp|P09493|TPM1_HUMAN	P09493	TPM1_HUMAN	TPM1	Tropomyosin alpha-1 chain	TPM2	sp|P07951|TPM2_HUMAN
KATDAEADVASLNR	KATDAEADVASLNR	14	3	0	1		K[6.0201]ATDAEADVASLNR		48856				667.674		0.816	unmatched	MS/MS	sp|P09493|TPM1_HUMAN	P09493	TPM1_HUMAN	TPM1	Tropomyosin alpha-1 chain	TPM2	sp|P07951|TPM2_HUMAN
KATDAEADVASLNRR	KATDAEADVASLNRR	15	3	0	1		K[6.0201]ATDAEADVASLNRR		42082.5				572.11		0.866	unmatched	MS/MS	sp|P09493|TPM1_HUMAN	P09493	TPM1_HUMAN	TPM1	Tropomyosin alpha-1 chain	TPM2	sp|P07951|TPM2_HUMAN
KATEDEGSEQK	KATEDEGSEQK	11	2	0	2	KATEDEGSEQK		7013.61				128.744		0.862		MS/MS	unmatched	sp|P01008|ANT3_HUMAN	P01008	ANT3_HUMAN	SERPINC1	Antithrombin-III
KATEDEGSEQKIPEATNR	KATEDEGSEQKIPEATNR	18	2	0	2	KATEDEGSEQKIPEATNR		194535				378.845		1.136		MS/MS	unmatched	sp|P01008|ANT3_HUMAN	P01008	ANT3_HUMAN	SERPINC1	Antithrombin-III
KATEDEGSEQKIPEATNR	KATEDEGSEQKIPEATNR	18	3	0	2	KATEDEGSEQKIPEATNR		182619				402.073		0.85		MS/MS	unmatched	sp|P01008|ANT3_HUMAN	P01008	ANT3_HUMAN	SERPINC1	Antithrombin-III
KATEDEGSEQKIPEATNR	KATEDEGSEQKIPEATNR	18	4	0	2	KATEDEGSEQKIPEATNR		30313.7				400.901		0.83		MS/MS	unmatched	sp|P01008|ANT3_HUMAN	P01008	ANT3_HUMAN	SERPINC1	Antithrombin-III
KATGPPVSELITK	KATGPPVSELITK	13	2	0	2	KATGPPVSELITK		49383.2				948.392		0.972		MS/MS	unmatched	sp|P16401|H15_HUMAN	P16401	H15_HUMAN	H1-5	Histone H1.5
KATGPPVSELITK	KATGPPVSELITK	13	3	0	2	KATGPPVSELITK		12975.5				949.564		0.686		MS/MS	unmatched	sp|P16401|H15_HUMAN	P16401	H15_HUMAN	H1-5	Histone H1.5
KATLELTHNWGTEDDETQSYHNGNSDPR	KATLELTHNWGTEDDETQSYHNGNSDPR	28	4	0	1		K[6.0201]ATLELTHNWGTEDDETQSYHNGNSDPR		19595.8				845.976		0.968	unmatched	MS/MS	sp|Q04760|LGUL_HUMAN	Q04760	LGUL_HUMAN	GLO1	Lactoylglutathione lyase
KATTVTGTPCQEWAAQEPHR	KATTVTGTPC[57.0215]QEWAAQEPHR	20	3	0	1	KATTVTGTPC[57.0215]QEWAAQEPHR		43317.1				711.145		0.986		MS/MS	unmatched	sp|P08519|APOA_HUMAN	P08519	APOA_HUMAN	LPA	Apolipoprotein(a)
KATVNLLGEEKK	KATVNLLGEEKK	12	3	0	3	KATVNLLGEEKK		27387.7				521.771		0.772		MS/MS	unmatched	sp|Q00765|REEP5_HUMAN	Q00765	REEP5_HUMAN	REEP5	Receptor expression-enhancing protein 5
KATVVYQGER	KATVVYQGER	10	2	0	1	KATVVYQGER	K[6.0201]ATVVYQGER	672946	3018.76	-7.80039	0.324246	325.256	326.429	0.896	0.904	MS/MS	requantify	sp|P02749|APOH_HUMAN	P02749	APOH_HUMAN	APOH	Beta-2-glycoprotein 1
KATVVYQGER	KATVVYQGER	10	3	0	1	KATVVYQGER	K[6.0201]ATVVYQGER	182735				327.998		0.702		MS/MS	unmatched	sp|P02749|APOH_HUMAN	P02749	APOH_HUMAN	APOH	Beta-2-glycoprotein 1
KATVVYQGERVK	KATVVYQGERVK	12	2	0	2	KATVVYQGERVK		33528.1				340.425		0.988		MS/MS	unmatched	sp|P02749|APOH_HUMAN	P02749	APOH_HUMAN	APOH	Beta-2-glycoprotein 1
KATVVYQGERVK	KATVVYQGERVK	12	3	0	2	KATVVYQGERVK		40121.8				340.425		0.82		MS/MS	unmatched	sp|P02749|APOH_HUMAN	P02749	APOH_HUMAN	APOH	Beta-2-glycoprotein 1
KAVEKPPQTEHIEL	KAVEKPPQTEHIEL	14	3	0	2	KAVEKPPQTEHIEL		45617.8				735.403		0.864		MS/MS	unmatched	sp|P23141|EST1_HUMAN	P23141	EST1_HUMAN	CES1	Liver carboxylesterase 1
KAVELGVK	KAVELGVK	8	2	0	2		K[6.0201]AVELGVK[6.0201]		33859.3				430.49		0.778	unmatched	MS/MS	sp|P33908|MA1A1_HUMAN	P33908	MA1A1_HUMAN	MAN1A1	Mannosyl-oligosaccharide 1,2-alpha-mannosidase IA
KAVIFCLSADKK	KAVIFC[57.0215]LSADKK	12	2	0	3		K[6.0201]AVIFC[57.0215]LSADK[6.0201]K[6.0201]		23444.9				831.437		1.004	unmatched	MS/MS	sp|P60981|DEST_HUMAN	P60981	DEST_HUMAN	DSTN	Destrin
KAVLFCLSEDKK	KAVLFC[57.0215]LSEDKK	12	3	0	3		K[6.0201]AVLFC[57.0215]LSEDK[6.0201]K[6.0201]		35997.8				894.548		0.798	unmatched	MS/MS	sp|P23528|COF1_HUMAN	P23528	COF1_HUMAN	CFL1	Cofilin-1
KCCEDGMR	KC[57.0215]C[57.0215]EDGM[15.9949]R	8	2	0	1	KC[57.0215]C[57.0215]EDGM[15.9949]R	K[6.0201]C[57.0215]C[57.0215]EDGM[15.9949]R		49233.1				124.974		0.83	unmatched	MS/MS	sp|P01024|CO3_HUMAN	P01024	CO3_HUMAN	C3	Complement C3
KCCVECPPCPAPPVAGPSVFLFPPKPK	KC[57.0215]C[57.0215]VEC[57.0215]PPC[57.0215]PAPPVAGPSVFLFPPKPK	27	3	0	3	KC[57.0215]C[57.0215]VEC[57.0215]PPC[57.0215]PAPPVAGPSVFLFPPKPK	K[6.0201]C[57.0215]C[57.0215]VEC[57.0215]PPC[57.0215]PAPPVAGPSVFLFPPK[6.0201]PK[6.0201]	210710	852.16	-7.80084	0.0643004	1772.18	1769.84	1.052	1.068	MS/MS	requantify	sp|P01859|IGHG2_HUMAN	P01859	IGHG2_HUMAN	IGHG2	Immunoglobulin heavy constant gamma 2
KCCVECPPCPAPPVAGPSVFLFPPKPK	KC[57.0215]C[57.0215]VEC[57.0215]PPC[57.0215]PAPPVAGPSVFLFPPKPK	27	4	0	3	KC[57.0215]C[57.0215]VEC[57.0215]PPC[57.0215]PAPPVAGPSVFLFPPKPK	K[6.0201]C[57.0215]C[57.0215]VEC[57.0215]PPC[57.0215]PAPPVAGPSVFLFPPK[6.0201]PK[6.0201]	1.20896e+06				1773.35		1.054		MS/MS	unmatched	sp|P01859|IGHG2_HUMAN	P01859	IGHG2_HUMAN	IGHG2	Immunoglobulin heavy constant gamma 2
KCDPTEVELDNQIVTATQSNICDEDSATETCYTYDR	KC[57.0215]DPTEVELDNQIVTATQSNIC[57.0215]DEDSATETC[57.0215]YTYDR	36	3	0	1	KC[57.0215]DPTEVELDNQIVTATQSNIC[57.0215]DEDSATETC[57.0215]YTYDR		537459				1733.13		1.206		MS/MS	unmatched	sp|P01591|IGJ_HUMAN	P01591	IGJ_HUMAN	JCHAIN	Immunoglobulin J chain
KCDPTEVELDNQIVTATQSNICDEDSATETCYTYDR	KC[57.0215]DPTEVELDNQIVTATQSNIC[57.0215]DEDSATETC[57.0215]YTYDR	36	4	0	1	KC[57.0215]DPTEVELDNQIVTATQSNIC[57.0215]DEDSATETC[57.0215]YTYDR		91243.7				1733.13		0.988		MS/MS	unmatched	sp|P01591|IGJ_HUMAN	P01591	IGJ_HUMAN	JCHAIN	Immunoglobulin J chain
KCEPIIMTVPR	KC[57.0215]EPIIMTVPR	11	2	0	1	KC[57.0215]EPIIMTVPR	K[6.0201]C[57.0215]EPIIMTVPR	42335.9	68561.9	0.695525	0.304012	1046.32	1047.49	0.96	0.978	requantify	MS/MS	sp|Q9ULV4|COR1C_HUMAN	Q9ULV4	COR1C_HUMAN	CORO1C	Coronin-1C	CORO6	sp|Q6QEF8|CORO6_HUMAN
KCEPIVMTVPR	KC[57.0215]EPIVMTVPR	11	2	0	1	KC[57.0215]EPIVMTVPR	K[6.0201]C[57.0215]EPIVMTVPR	12490.2	47238.2	1.91916	0.521589	949.946	947.602	0.96	0.974	requantify	MS/MS	sp|Q9BR76|COR1B_HUMAN	Q9BR76	COR1B_HUMAN	CORO1B	Coronin-1B
KCGILSSGNNLFFNEDGLR	KC[57.0215]GILSSGNNLFFNEDGLR	19	3	0	1		K[6.0201]C[57.0215]GILSSGNNLFFNEDGLR		15295.8				1782.04		0.892	unmatched	MS/MS	sp|P78509|RELN_HUMAN	P78509	RELN_HUMAN	RELN	Reelin
KCHTCQNGGTVILMDGK	KC[57.0215]HTC[57.0215]QNGGTVILMDGK	17	2	0	2	KC[57.0215]HTC[57.0215]QNGGTVILMDGK	K[6.0201]C[57.0215]HTC[57.0215]QNGGTVILMDGK[6.0201]	3207.18	9169.12	1.51548	-0.0906921	1154.85	1147.81	1.15	1.154	MS/MS	requantify	sp|P02748|CO9_HUMAN	P02748	CO9_HUMAN	C9	Complement component C9
KCLVNLIEK	KC[57.0215]LVNLIEK	9	2	0	2	KC[57.0215]LVNLIEK	K[6.0201]C[57.0215]LVNLIEK[6.0201]	94664	4407.69	-4.22751	0.329994	986.128	984.956	0.918	0.926	MS/MS	requantify	sp|P00751|CFAB_HUMAN	P00751	CFAB_HUMAN	CFB	Complement factor B
KCPGSIVGGCVAHPHSWPWQVSLR	KC[57.0215]PGSIVGGC[57.0215]VAHPHSWPWQVSLR	24	4	0	1	KC[57.0215]PGSIVGGC[57.0215]VAHPHSWPWQVSLR		41681.2				1501.54		0.926		MS/MS	unmatched	sp|P08519|APOA_HUMAN	P08519	APOA_HUMAN	LPA	Apolipoprotein(a)
KCQCDELCSYYQSCCTDYTAECK	KC[57.0215]QC[57.0215]DELC[57.0215]SYYQSC[57.0215]C[57.0215]TDYTAEC[57.0215]K	23	3	0	2	KC[57.0215]QC[57.0215]DELC[57.0215]SYYQSC[57.0215]C[57.0215]TDYTAEC[57.0215]K		19575.4				999.473		1.012		MS/MS	unmatched	sp|P04004|VTNC_HUMAN	P04004	VTNC_HUMAN	VTN	Vitronectin
KCQCDELCSYYQSCCTDYTAECKPQVTR	KC[57.0215]QC[57.0215]DELC[57.0215]SYYQSC[57.0215]C[57.0215]TDYTAEC[57.0215]KPQVTR	28	4	0	2	KC[57.0215]QC[57.0215]DELC[57.0215]SYYQSC[57.0215]C[57.0215]TDYTAEC[57.0215]KPQVTR		49511.5				995.448		0.924		MS/MS	unmatched	sp|P04004|VTNC_HUMAN	P04004	VTNC_HUMAN	VTN	Vitronectin
KCQSWSSMTPHR	KC[57.0215]QSWSSMTPHR	12	2	0	1	KC[57.0215]QSWSSMTPHR		46403.3				487.769		0.998		MS/MS	unmatched	sp|P00747|PLMN_HUMAN	P00747	PLMN_HUMAN	PLG	Plasminogen
KCQSWSSMTPHR	KC[57.0215]QSWSSMTPHR	12	3	0	1	KC[57.0215]QSWSSMTPHR		161296				488.941		0.794		MS/MS	unmatched	sp|P00747|PLMN_HUMAN	P00747	PLMN_HUMAN	PLG	Plasminogen
KCQSWSSMTPHR	KC[57.0215]QSWSSM[15.9949]TPHR	12	3	0	1	KC[57.0215]QSWSSM[15.9949]TPHR		57883.9				314.309		0.792		MS/MS	unmatched	sp|P00747|PLMN_HUMAN	P00747	PLMN_HUMAN	PLG	Plasminogen
KCSGTEASVVAPPPVVLLPDVETPSEEDCMFGNGK	KC[57.0215]SGTEASVVAPPPVVLLPDVETPSEEDC[57.0215]MFGNGK	35	3	0	2	KC[57.0215]SGTEASVVAPPPVVLLPDVETPSEEDC[57.0215]MFGNGK		135943				2097.23		1.132		MS/MS	unmatched	sp|P00747|PLMN_HUMAN	P00747	PLMN_HUMAN	PLG	Plasminogen
KCSGTEASVVAPPPVVLLPDVETPSEEDCMFGNGK	KC[57.0215]SGTEASVVAPPPVVLLPDVETPSEEDC[57.0215]MFGNGK	35	4	0	2	KC[57.0215]SGTEASVVAPPPVVLLPDVETPSEEDC[57.0215]MFGNGK		14520				2098.4		0.966		MS/MS	unmatched	sp|P00747|PLMN_HUMAN	P00747	PLMN_HUMAN	PLG	Plasminogen
KCSGTEASVVAPPPVVLLPDVETPSEEDCMFGNGK	KC[57.0215]SGTEASVVAPPPVVLLPDVETPSEEDC[57.0215]M[15.9949]FGNGK	35	3	0	2	KC[57.0215]SGTEASVVAPPPVVLLPDVETPSEEDC[57.0215]M[15.9949]FGNGK		114987				1998.78		1.132		MS/MS	unmatched	sp|P00747|PLMN_HUMAN	P00747	PLMN_HUMAN	PLG	Plasminogen
KCSGTEASVVAPPPVVLLPDVETPSEEDCMFGNGK	KC[57.0215]SGTEASVVAPPPVVLLPDVETPSEEDC[57.0215]M[15.9949]FGNGK	35	4	0	2	KC[57.0215]SGTEASVVAPPPVVLLPDVETPSEEDC[57.0215]M[15.9949]FGNGK		16336.9				1991.75		0.974		MS/MS	unmatched	sp|P00747|PLMN_HUMAN	P00747	PLMN_HUMAN	PLG	Plasminogen
KCSTPEEIK	KC[57.0215]STPEEIK	9	2	0	2		K[6.0201]C[57.0215]STPEEIK[6.0201]		36643.8				282.092		0.872	unmatched	MS/MS	sp|P60981|DEST_HUMAN	P60981	DEST_HUMAN	DSTN	Destrin
KCSTSSLLEACTFR	KC[57.0215]STSSLLEAC[57.0215]TFR	14	2	0	1	KC[57.0215]STSSLLEAC[57.0215]TFR	K[6.0201]C[57.0215]STSSLLEAC[57.0215]TFR	79388.4	2886.64	-4.78147	0.620118	1067.3	1067.3	1.07	1.072	MS/MS	requantify	sp|P02787|TRFE_HUMAN	P02787	TRFE_HUMAN	TF	Serotransferrin
KCSTSSLLEACTFR	KC[57.0215]STSSLLEAC[57.0215]TFR	14	3	0	1	KC[57.0215]STSSLLEAC[57.0215]TFR	K[6.0201]C[57.0215]STSSLLEAC[57.0215]TFR	37186.8				1069.65		0.852		MS/MS	unmatched	sp|P02787|TRFE_HUMAN	P02787	TRFE_HUMAN	TF	Serotransferrin
KCSYTEDAQCIDGTIEVPK	KC[57.0215]SYTEDAQC[57.0215]IDGTIEVPK	19	2	0	2	KC[57.0215]SYTEDAQC[57.0215]IDGTIEVPK		2.03708e+06				1144.45		1.234		MS/MS	unmatched	sp|P02749|APOH_HUMAN	P02749	APOH_HUMAN	APOH	Beta-2-glycoprotein 1
KCSYTEDAQCIDGTIEVPK	KC[57.0215]SYTEDAQC[57.0215]IDGTIEVPK	19	3	0	2	KC[57.0215]SYTEDAQC[57.0215]IDGTIEVPK		5353857				1144.45		0.912		MS/MS	unmatched	sp|P02749|APOH_HUMAN	P02749	APOH_HUMAN	APOH	Beta-2-glycoprotein 1
KCTKPDLSNGYISDVK	KC[57.0215]TKPDLSNGYISDVK	16	3	0	3	KC[57.0215]TKPDLSNGYISDVK		110080				732.747		0.926		MS/MS	unmatched	sp|P05160|F13B_HUMAN	P05160	F13B_HUMAN	F13B	Coagulation factor XIII B chain
KCVSPEEFTEIMNQR	KC[57.0215]VSPEEFTEIMNQR	15	3	0	1	KC[57.0215]VSPEEFTEIMNQR		36064.6				1433.05		0.828		MS/MS	unmatched	sp|P54868|HMCS2_HUMAN	P54868	HMCS2_HUMAN	HMGCS2	Hydroxymethylglutaryl-CoA synthase, mitochondrial
KCYFPYLENGYNQNYGR	KC[57.0215]YFPYLENGYNQNYGR	17	2	0	1	KC[57.0215]YFPYLENGYNQNYGR	K[6.0201]C[57.0215]YFPYLENGYNQNYGR	105867				1373.82		1.2		MS/MS	unmatched	sp|P08603|CFAH_HUMAN	P08603	CFAH_HUMAN	CFH	Complement factor H	CFHR3	sp|Q02985|FHR3_HUMAN
KCYFPYLENGYNQNYGR	KC[57.0215]YFPYLENGYNQNYGR	17	3	0	1	KC[57.0215]YFPYLENGYNQNYGR	K[6.0201]C[57.0215]YFPYLENGYNQNYGR	500118	6024.2	-6.27905	0.479233	1372.64	1373.82	0.89	0.89	MS/MS	requantify	sp|P08603|CFAH_HUMAN	P08603	CFAH_HUMAN	CFH	Complement factor H	CFHR3	sp|Q02985|FHR3_HUMAN
KCYFPYLENGYNQNYGRK	KC[57.0215]YFPYLENGYNQNYGRK	18	3	0	2	KC[57.0215]YFPYLENGYNQNYGRK		73601.6				1139.41		1		MS/MS	unmatched	sp|P08603|CFAH_HUMAN	P08603	CFAH_HUMAN	CFH	Complement factor H	CFHR3	sp|Q02985|FHR3_HUMAN
KDAEAWFNEK	KDAEAWFNEK	10	2	0	2	KDAEAWFNEK	K[6.0201]DAEAWFNEK[6.0201]	311210	5028.12	-5.95172	0.354331	824.295	823.123	0.928	0.932	MS/MS	requantify	sp|P13645|K1C10_HUMAN	P13645	K1C10_HUMAN	KRT10	Keratin, type I cytoskeletal 10	KRT28	sp|Q7Z3Y7|K1C28_HUMAN
KDAEAWFNEK	KDAEAWFNEK	10	3	0	2	KDAEAWFNEK	K[6.0201]DAEAWFNEK[6.0201]	185530				824.295		0.7		MS/MS	unmatched	sp|P13645|K1C10_HUMAN	P13645	K1C10_HUMAN	KRT10	Keratin, type I cytoskeletal 10	KRT28	sp|Q7Z3Y7|K1C28_HUMAN
KDAEEWFFTK	KDAEEWFFTK	10	2	0	2	KDAEEWFFTK	K[6.0201]DAEEWFFTK[6.0201]	64363	1812.78	-5.14995	0.111583	1360.44	1358.1	0.966	0.974	MS/MS	requantify	sp|P02533|K1C14_HUMAN	P02533	K1C14_HUMAN	KRT14	Keratin, type I cytoskeletal 14
KDCELPR	KDC[57.0215]ELPR	7	2	0	1	KDC[57.0215]ELPR		337806				297.97		0.85		MS/MS	unmatched	sp|P05156|CFAI_HUMAN	P05156	CFAI_HUMAN	CFI	Complement factor I
KDCTFITK	KDC[57.0215]TFITK	8	2	0	2	KDC[57.0215]TFITK		30242				450.088		0.844		MS/MS	unmatched	sp|P27487|DPP4_HUMAN	P27487	DPP4_HUMAN	DPP4	Dipeptidyl peptidase 4
KDDIMLDEGMLQSLMELPDQYNYGMYAK	KDDIMLDEGMLQSLMELPDQYNYGMYAK	28	3	0	2	KDDIMLDEGMLQSLMELPDQYNYGMYAK		32319.1				2506.76		1.098		MS/MS	unmatched	sp|P07357|CO8A_HUMAN	P07357	CO8A_HUMAN	C8A	Complement component C8 alpha chain
KDDIMLDEGMLQSLMELPDQYNYGMYAK	KDDIMLDEGMLQSLMELPDQYNYGM[15.9949]YAK	28	3	0	2	KDDIMLDEGMLQSLMELPDQYNYGM[15.9949]YAK		12801.8				2492.57		1.1		MS/MS	unmatched	sp|P07357|CO8A_HUMAN	P07357	CO8A_HUMAN	C8A	Complement component C8 alpha chain
KDDIMLDEGMLQSLMELPDQYNYGMYAK	KDDIMLDEGMLQSLM[15.9949]ELPDQYNYGMYAK	28	3	0	2	KDDIMLDEGMLQSLM[15.9949]ELPDQYNYGMYAK		192897				2309.86		1.11		MS/MS	unmatched	sp|P07357|CO8A_HUMAN	P07357	CO8A_HUMAN	C8A	Complement component C8 alpha chain
KDDIMLDEGMLQSLMELPDQYNYGMYAK	KDDIMLDEGM[15.9949]LQSLMELPDQYNYGMYAK	28	3	0	2	KDDIMLDEGM[15.9949]LQSLMELPDQYNYGMYAK		191730				2309.86		1.11		MS/MS	unmatched	sp|P07357|CO8A_HUMAN	P07357	CO8A_HUMAN	C8A	Complement component C8 alpha chain
KDDIMLDEGMLQSLMELPDQYNYGMYAK	KDDIMLDEGM[15.9949]LQSLMELPDQYNYGM[15.9949]YAK	28	3	0	2	KDDIMLDEGM[15.9949]LQSLMELPDQYNYGM[15.9949]YAK		280402				2228.98		1.106		MS/MS	unmatched	sp|P07357|CO8A_HUMAN	P07357	CO8A_HUMAN	C8A	Complement component C8 alpha chain
KDDIMLDEGMLQSLMELPDQYNYGMYAK	KDDIMLDEGM[15.9949]LQSLM[15.9949]ELPDQYNYGMYAK	28	3	0	2	KDDIMLDEGM[15.9949]LQSLM[15.9949]ELPDQYNYGMYAK		28224.7				2040.28		1.118		MS/MS	unmatched	sp|P07357|CO8A_HUMAN	P07357	CO8A_HUMAN	C8A	Complement component C8 alpha chain
KDDIMLDEGMLQSLMELPDQYNYGMYAK	KDDIM[15.9949]LDEGMLQSLMELPDQYNYGMYAK	28	3	0	2	KDDIM[15.9949]LDEGMLQSLMELPDQYNYGMYAK		181568				2488.01		1.106		MS/MS	unmatched	sp|P07357|CO8A_HUMAN	P07357	CO8A_HUMAN	C8A	Complement component C8 alpha chain
KDDIMLDEGMLQSLMELPDQYNYGMYAK	KDDIM[15.9949]LDEGMLQSLMELPDQYNYGM[15.9949]YAK	28	3	0	2	KDDIM[15.9949]LDEGMLQSLMELPDQYNYGM[15.9949]YAK		225897				2422.37		1.11		MS/MS	unmatched	sp|P07357|CO8A_HUMAN	P07357	CO8A_HUMAN	C8A	Complement component C8 alpha chain
KDDIMLDEGMLQSLMELPDQYNYGMYAK	KDDIM[15.9949]LDEGM[15.9949]LQSLMELPDQYNYGMYAK	28	3	0	2	KDDIM[15.9949]LDEGM[15.9949]LQSLMELPDQYNYGMYAK		179202				2213.74		1.096		MS/MS	unmatched	sp|P07357|CO8A_HUMAN	P07357	CO8A_HUMAN	C8A	Complement component C8 alpha chain
KDDPLTNLNTAFDVAEK	KDDPLTNLNTAFDVAEK	17	3	0	2	KDDPLTNLNTAFDVAEK		211202				1739.97		0.818		MS/MS	unmatched	sp|P12814|ACTN1_HUMAN	P12814	ACTN1_HUMAN	ACTN1	Alpha-actinin-1
KDDPVTNLNNAFEVAEK	KDDPVTNLNNAFEVAEK	17	2	0	2	KDDPVTNLNNAFEVAEK	K[6.0201]DDPVTNLNNAFEVAEK[6.0201]	12123.7	115097	3.24694	0.564822	1495.62	1494.45	1.178	1.188	requantify	MS/MS	sp|O43707|ACTN4_HUMAN	O43707	ACTN4_HUMAN	ACTN4	Alpha-actinin-4
KDDPVTNLNNAFEVAEK	KDDPVTNLNNAFEVAEK	17	3	0	2	KDDPVTNLNNAFEVAEK	K[6.0201]DDPVTNLNNAFEVAEK[6.0201]	17781.5	289980	4.0275	0.538352	1495.62	1493.28	0.906	0.914	requantify	MS/MS	sp|O43707|ACTN4_HUMAN	O43707	ACTN4_HUMAN	ACTN4	Alpha-actinin-4
KDEILGIANNR	KDEILGIANNR	11	2	0	1	KDEILGIANNR	K[6.0201]DEILGIANNR	28234.5	107695	1.93142	0.616934	844.804	843.632	0.932	0.936	requantify	MS/MS	sp|Q86UX7|URP2_HUMAN	Q86UX7	URP2_HUMAN	FERMT3	Fermitin family homolog 3
KDEILGIANNR	KDEILGIANNR	11	3	0	1	KDEILGIANNR	K[6.0201]DEILGIANNR		6910.11				856.116		0.742	unmatched	MS/MS	sp|Q86UX7|URP2_HUMAN	Q86UX7	URP2_HUMAN	FERMT3	Fermitin family homolog 3
KDGAVESISVPDMVDK	KDGAVESISVPDMVDK	16	2	0	2	KDGAVESISVPDMVDK		112345				1296		1.074		MS/MS	unmatched	sp|P13727|PRG2_HUMAN	P13727	PRG2_HUMAN	PRG2	Bone marrow proteoglycan
KDGAVESISVPDMVDK	KDGAVESISVPDMVDK	16	3	0	2	KDGAVESISVPDMVDK		326109				1294.83		0.77		MS/MS	unmatched	sp|P13727|PRG2_HUMAN	P13727	PRG2_HUMAN	PRG2	Bone marrow proteoglycan
KDGAVESISVPDMVDK	KDGAVESISVPDM[15.9949]VDK	16	3	0	2	KDGAVESISVPDM[15.9949]VDK		69015.5				963.139		0.768		MS/MS	unmatched	sp|P13727|PRG2_HUMAN	P13727	PRG2_HUMAN	PRG2	Bone marrow proteoglycan
KDGSCGVAYVVQEPGDYEVSVK	KDGSC[57.0215]GVAYVVQEPGDYEVSVK	22	3	0	2		K[6.0201]DGSC[57.0215]GVAYVVQEPGDYEVSVK[6.0201]		31198				1313.65		0.92	unmatched	MS/MS	sp|P21333|FLNA_HUMAN	P21333	FLNA_HUMAN	FLNA	Filamin-A
KDGTHVVENVDATHIGK	KDGTHVVENVDATHIGK	17	2	0	2	KDGTHVVENVDATHIGK		104336				555.214		1.09		MS/MS	unmatched	sp|P00488|F13A_HUMAN	P00488	F13A_HUMAN	F13A1	Coagulation factor XIII A chain
KDGTHVVENVDATHIGK	KDGTHVVENVDATHIGK	17	3	0	2	KDGTHVVENVDATHIGK		1.48754e+06				555.214		0.892		MS/MS	unmatched	sp|P00488|F13A_HUMAN	P00488	F13A_HUMAN	F13A1	Coagulation factor XIII A chain
KDGTHVVENVDATHIGK	KDGTHVVENVDATHIGK	17	4	0	2	KDGTHVVENVDATHIGK		760645				555.214		0.796		MS/MS	unmatched	sp|P00488|F13A_HUMAN	P00488	F13A_HUMAN	F13A1	Coagulation factor XIII A chain
KDGYVLR	KDGYVLR	7	2	0	1	KDGYVLR		109659				407.23		0.78		MS/MS	unmatched	sp|Q9UGM5|FETUB_HUMAN	Q9UGM5	FETUB_HUMAN	FETUB	Fetuin-B
KDHSGQVFSVVSNGK	KDHSGQVFSVVSNGK	15	2	0	2	KDHSGQVFSVVSNGK		90176.1				639.388		1.024		MS/MS	unmatched	sp|P07996|TSP1_HUMAN	P07996	TSP1_HUMAN	THBS1	Thrombospondin-1
KDHSGQVFSVVSNGK	KDHSGQVFSVVSNGK	15	3	0	2	KDHSGQVFSVVSNGK		380832				639.388		0.778		MS/MS	unmatched	sp|P07996|TSP1_HUMAN	P07996	TSP1_HUMAN	THBS1	Thrombospondin-1
KDHSGQVFSVVSNGK	KDHSGQVFSVVSNGK	15	4	0	2	KDHSGQVFSVVSNGK		21945.7				639.388		0.758		MS/MS	unmatched	sp|P07996|TSP1_HUMAN	P07996	TSP1_HUMAN	THBS1	Thrombospondin-1
KDIALLK	KDIALLK	7	2	0	2	KDIALLK		508102				794.726		0.768		MS/MS	unmatched	sp|P00747|PLMN_HUMAN	P00747	PLMN_HUMAN	PLG	Plasminogen
KDIENQYETQITQIEHEVSSSGQEVQSSAK	KDIENQYETQITQIEHEVSSSGQEVQSSAK	30	3	0	2	KDIENQYETQITQIEHEVSSSGQEVQSSAK		280772				1795.3		1.086		MS/MS	unmatched	sp|P35527|K1C9_HUMAN	P35527	K1C9_HUMAN	KRT9	Keratin, type I cytoskeletal 9
KDIENQYETQITQIEHEVSSSGQEVQSSAK	KDIENQYETQITQIEHEVSSSGQEVQSSAK	30	4	0	2	KDIENQYETQITQIEHEVSSSGQEVQSSAK		606758				1795.3		0.914		MS/MS	unmatched	sp|P35527|K1C9_HUMAN	P35527	K1C9_HUMAN	KRT9	Keratin, type I cytoskeletal 9
KDIPIEVCPISNQVLK	KDIPIEVC[57.0215]PISNQVLK	16	3	0	2	KDIPIEVC[57.0215]PISNQVLK		25492.6				1587.38		0.82		MS/MS	unmatched	sp|Q9NZK5|ADA2_HUMAN	Q9NZK5	ADA2_HUMAN	ADA2	Adenosine deaminase 2
KDLQNFLK	KDLQNFLK	8	2	0	2	KDLQNFLK		31053.3				884.465		0.862		MS/MS	unmatched	sp|P06702|S10A9_HUMAN	P06702	S10A9_HUMAN	S100A9	Protein S100-A9
KDLQNFLKK	KDLQNFLKK	9	3	0	3	KDLQNFLKK		18022.4				650.912		0.698		MS/MS	unmatched	sp|P06702|S10A9_HUMAN	P06702	S10A9_HUMAN	S100A9	Protein S100-A9
KDLYANTVLSGGSTMYPGIADR	KDLYANTVLSGGSTM[15.9949]YPGIADR	22	3	0	1		K[6.0201]DLYANTVLSGGSTM[15.9949]YPGIADR		159059				1638.99		0.946	unmatched	MS/MS	sp|Q562R1|ACTBL_HUMAN	Q562R1	ACTBL_HUMAN	ACTBL2	Beta-actin-like protein 2
KDLYANTVLSGGTTMYPGIADR	KDLYANTVLSGGTTMYPGIADR	22	2	0	1	KDLYANTVLSGGTTMYPGIADR	K[6.0201]DLYANTVLSGGTTMYPGIADR		50282.7				1638.99		1.256	unmatched	MS/MS	sp|P60709|ACTB_HUMAN	P60709	ACTB_HUMAN	ACTB	Actin, cytoplasmic 1	ACTG1	sp|P63261|ACTG_HUMAN
KDLYANTVLSGGTTMYPGIADR	KDLYANTVLSGGTTMYPGIADR	22	3	0	1	KDLYANTVLSGGTTMYPGIADR	K[6.0201]DLYANTVLSGGTTMYPGIADR	19309.1	376677	4.28597	0.6778	1638.99	1638.99	0.95	0.948	requantify	MS/MS	sp|P60709|ACTB_HUMAN	P60709	ACTB_HUMAN	ACTB	Actin, cytoplasmic 1	ACTG1	sp|P63261|ACTG_HUMAN
KDLYANTVLSGGTTMYPGIADR	KDLYANTVLSGGTTM[15.9949]YPGIADR	22	2	0	1	KDLYANTVLSGGTTM[15.9949]YPGIADR	K[6.0201]DLYANTVLSGGTTM[15.9949]YPGIADR		60467.4				1424.5		1.328	unmatched	MS/MS	sp|P60709|ACTB_HUMAN	P60709	ACTB_HUMAN	ACTB	Actin, cytoplasmic 1	ACTG1	sp|P63261|ACTG_HUMAN
KDLYANTVLSGGTTMYPGIADR	KDLYANTVLSGGTTM[15.9949]YPGIADR	22	3	0	1	KDLYANTVLSGGTTM[15.9949]YPGIADR	K[6.0201]DLYANTVLSGGTTM[15.9949]YPGIADR	7479.19	166757	4.47872	0.49508	1423.33	1424.5	0.934	0.958	requantify	MS/MS	sp|P60709|ACTB_HUMAN	P60709	ACTB_HUMAN	ACTB	Actin, cytoplasmic 1	ACTG1	sp|P63261|ACTG_HUMAN
KDNCPNLPNSGQEDYDK	KDNC[57.0215]PNLPNSGQEDYDK	17	2	0	2	KDNC[57.0215]PNLPNSGQEDYDK	K[6.0201]DNC[57.0215]PNLPNSGQEDYDK[6.0201]	21996.9	53912.4	1.35765	0.801899	583.611	582.439	1.15	1.152	MS/MS	MS/MS	sp|P07996|TSP1_HUMAN	P07996	TSP1_HUMAN	THBS1	Thrombospondin-1
KDNCPNLPNSGQEDYDK	KDNC[57.0215]PNLPNSGQEDYDK	17	3	0	2	KDNC[57.0215]PNLPNSGQEDYDK	K[6.0201]DNC[57.0215]PNLPNSGQEDYDK[6.0201]	55330.2	144727	1.45153	0.842818	582.439	583.611	0.856	0.854	MS/MS	MS/MS	sp|P07996|TSP1_HUMAN	P07996	TSP1_HUMAN	THBS1	Thrombospondin-1
KDNCVTVPNSGQEDVDR	KDNC[57.0215]VTVPNSGQEDVDR	17	2	0	1	KDNC[57.0215]VTVPNSGQEDVDR	K[6.0201]DNC[57.0215]VTVPNSGQEDVDR	83783.6				569.16		1.156		MS/MS	unmatched	sp|P49747|COMP_HUMAN	P49747	COMP_HUMAN	COMP	Cartilage oligomeric matrix protein
KDNCVTVPNSGQEDVDR	KDNC[57.0215]VTVPNSGQEDVDR	17	3	0	1	KDNC[57.0215]VTVPNSGQEDVDR	K[6.0201]DNC[57.0215]VTVPNSGQEDVDR	29022.3	3632.34	-2.92738	0.640041	580.451	580.451	0.852	0.852	MS/MS	requantify	sp|P49747|COMP_HUMAN	P49747	COMP_HUMAN	COMP	Cartilage oligomeric matrix protein
KDNCVTVPNSGQEDVDRDGIGDACDPDADGDGVPNEK	KDNC[57.0215]VTVPNSGQEDVDRDGIGDAC[57.0215]DPDADGDGVPNEK	37	4	0	2	KDNC[57.0215]VTVPNSGQEDVDRDGIGDAC[57.0215]DPDADGDGVPNEK		319749				962.26		0.92		MS/MS	unmatched	sp|P49747|COMP_HUMAN	P49747	COMP_HUMAN	COMP	Cartilage oligomeric matrix protein
KDNEETGFGSGTR	KDNEETGFGSGTR	13	2	0	1	KDNEETGFGSGTR		20480.1				328.445		0.944		MS/MS	unmatched	sp|P15144|AMPN_HUMAN	P15144	AMPN_HUMAN	ANPEP	Aminopeptidase N
KDNEQHVFK	KDNEQHVFK	9	2	0	2	KDNEQHVFK		5.45631e+06				241.822		0.878		MS/MS	unmatched	sp|P00751|CFAB_HUMAN	P00751	CFAB_HUMAN	CFB	Complement factor B
KDNEQHVFK	KDNEQHVFK	9	3	0	2	KDNEQHVFK		5272401				241.822		0.724		MS/MS	unmatched	sp|P00751|CFAB_HUMAN	P00751	CFAB_HUMAN	CFB	Complement factor B
KDNRGNLLQCICTGNGR	KDNRGNLLQC[57.0215]IC[57.0215]TGNGR	17	2	0	1	KDNRGNLLQC[57.0215]IC[57.0215]TGNGR		12933.8				1322.42		1.14		MS/MS	unmatched	sp|P02751|FINC_HUMAN	P02751	FINC_HUMAN	FN1	Fibronectin
KDNRGNLLQCICTGNGR	KDNRGNLLQC[57.0215]IC[57.0215]TGNGR	17	3	0	1	KDNRGNLLQC[57.0215]IC[57.0215]TGNGR		25794.1				881.81		0.846		MS/MS	unmatched	sp|P02751|FINC_HUMAN	P02751	FINC_HUMAN	FN1	Fibronectin
KDNRGNLLQCICTGNGR	KDNRGNLLQC[57.0215]IC[57.0215]TGNGR	17	4	0	1	KDNRGNLLQC[57.0215]IC[57.0215]TGNGR		27515.3				880.638		0.814		MS/MS	unmatched	sp|P02751|FINC_HUMAN	P02751	FINC_HUMAN	FN1	Fibronectin
KDNSVHWERPQK	KDNSVHWERPQK	12	3	0	2	KDNSVHWERPQK		34400.5				317.053		0.778		MS/MS	unmatched	sp|P01023|A2MG_HUMAN	P01023	A2MG_HUMAN	A2M	Alpha-2-macroglobulin
KDPEGLFLQDNIVAEFSVDETGQMSATAK	KDPEGLFLQDNIVAEFSVDETGQMSATAK	29	3	0	2	KDPEGLFLQDNIVAEFSVDETGQMSATAK		1.09867e+06				2198.41		1.088		MS/MS	unmatched	sp|P02753|RET4_HUMAN	P02753	RET4_HUMAN	RBP4	Retinol-binding protein 4
KDPEGLFLQDNIVAEFSVDETGQMSATAK	KDPEGLFLQDNIVAEFSVDETGQM[15.9949]SATAK	29	3	0	2	KDPEGLFLQDNIVAEFSVDETGQM[15.9949]SATAK		1.16291e+06				2114.02		1.076		MS/MS	unmatched	sp|P02753|RET4_HUMAN	P02753	RET4_HUMAN	RBP4	Retinol-binding protein 4
KDPELWGSVLLESNPYR	KDPELWGSVLLESNPYR	17	3	0	1		K[6.0201]DPELWGSVLLESNPYR		12498.1				1918.87		0.872	unmatched	MS/MS	sp|Q00610|CLH1_HUMAN	Q00610	CLH1_HUMAN	CLTC	Clathrin heavy chain 1
KDPVPDLAAWVTSFAAR	KDPVPDLAAWVTSFAAR	17	3	0	1	KDPVPDLAAWVTSFAAR		81096.8				2341.89		0.852		MS/MS	unmatched	sp|P54802|ANAG_HUMAN	P54802	ANAG_HUMAN	NAGLU	Alpha-N-acetylglucosaminidase
KDSGEDPATCAFQR	KDSGEDPATC[57.0215]AFQR	14	2	0	1	KDSGEDPATC[57.0215]AFQR		24637.7				606.045		0.988		MS/MS	unmatched	sp|Q13103|SPP24_HUMAN	Q13103	SPP24_HUMAN	SPP2	Secreted phosphoprotein 24
KDSGEDPATCAFQR	KDSGEDPATC[57.0215]AFQR	14	3	0	1	KDSGEDPATC[57.0215]AFQR		82879.5				604.873		0.744		MS/MS	unmatched	sp|Q13103|SPP24_HUMAN	Q13103	SPP24_HUMAN	SPP2	Secreted phosphoprotein 24
KDSGFQMNQLR	KDSGFQMNQLR	11	2	0	1	KDSGFQMNQLR	K[6.0201]DSGFQMNQLR	697622	1850.6	-8.20895	0.176171	774.478	774.478	0.942	0.936	MS/MS	requantify	sp|P02787|TRFE_HUMAN	P02787	TRFE_HUMAN	TF	Serotransferrin
KDSGFQMNQLR	KDSGFQMNQLR	11	3	0	1	KDSGFQMNQLR	K[6.0201]DSGFQMNQLR	419844				774.478		0.736		MS/MS	unmatched	sp|P02787|TRFE_HUMAN	P02787	TRFE_HUMAN	TF	Serotransferrin
KDSGFQMNQLR	KDSGFQM[15.9949]NQLR	11	2	0	1	KDSGFQM[15.9949]NQLR		318617				445.131		0.948		MS/MS	unmatched	sp|P02787|TRFE_HUMAN	P02787	TRFE_HUMAN	TF	Serotransferrin
KDSGFQMNQLR	KDSGFQM[15.9949]NQLR	11	3	0	1	KDSGFQM[15.9949]NQLR		46914.9				442.069		0.734		MS/MS	unmatched	sp|P02787|TRFE_HUMAN	P02787	TRFE_HUMAN	TF	Serotransferrin
KDSSFIR	KDSSFIR	7	2	0	1	KDSSFIR	K[6.0201]DSSFIR	147394	12289.8	-3.58414	0.00891269	366.276	367.448	0.786	0.776	MS/MS	requantify	sp|P13671|CO6_HUMAN	P13671	CO6_HUMAN	C6	Complement component C6
KDTVIKPLLVEPEGLEK	KDTVIKPLLVEPEGLEK	17	2	0	3	KDTVIKPLLVEPEGLEK		102678				1377.97		1.184		MS/MS	unmatched	sp|P01023|A2MG_HUMAN	P01023	A2MG_HUMAN	A2M	Alpha-2-macroglobulin
KDTVIKPLLVEPEGLEK	KDTVIKPLLVEPEGLEK	17	3	0	3	KDTVIKPLLVEPEGLEK		910899				1377.97		0.964		MS/MS	unmatched	sp|P01023|A2MG_HUMAN	P01023	A2MG_HUMAN	A2M	Alpha-2-macroglobulin
KDTVIKPLLVEPEGLEK	KDTVIKPLLVEPEGLEK	17	4	0	3	KDTVIKPLLVEPEGLEK		181022				1377.97		0.818		MS/MS	unmatched	sp|P01023|A2MG_HUMAN	P01023	A2MG_HUMAN	A2M	Alpha-2-macroglobulin
KDVDAAYMNK	KDVDAAYMNK	10	2	0	2	KDVDAAYMNK		61656.7				398.091		0.89		MS/MS	unmatched	sp|P13647|K2C5_HUMAN	P13647	K2C5_HUMAN	KRT5	Keratin, type II cytoskeletal 5	KRT6A, KRT6B, KRT6C, KRT72, KRT75	sp|O95678|K2C75_HUMAN, sp|P02538|K2C6A_HUMAN, sp|P04259|K2C6B_HUMAN, sp|P48668|K2C6C_HUMAN, sp|Q14CN4|K2C72_HUMAN
KDVDAAYMNK	KDVDAAYM[15.9949]NK	10	2	0	2	KDVDAAYM[15.9949]NK		29559.4				270.338		0.898		MS/MS	unmatched	sp|P13647|K2C5_HUMAN	P13647	K2C5_HUMAN	KRT5	Keratin, type II cytoskeletal 5	KRT6A, KRT6B, KRT6C, KRT72, KRT75	sp|O95678|K2C75_HUMAN, sp|P02538|K2C6A_HUMAN, sp|P04259|K2C6B_HUMAN, sp|P48668|K2C6C_HUMAN, sp|Q14CN4|K2C72_HUMAN
KDVDGAYMTK	KDVDGAYMTK	10	2	0	2	KDVDGAYMTK	K[6.0201]DVDGAYMTK[6.0201]	252612	33418.4	-3.16757	0.24228	379.879	378.707	0.892	0.9	MS/MS	requantify	sp|P04264|K2C1_HUMAN	P04264	K2C1_HUMAN	KRT1	Keratin, type II cytoskeletal 1
KDVDGAYMTK	KDVDGAYM[15.9949]TK	10	2	0	2	KDVDGAYM[15.9949]TK		118491				259.109		0.87		MS/MS	unmatched	sp|P04264|K2C1_HUMAN	P04264	K2C1_HUMAN	KRT1	Keratin, type II cytoskeletal 1
KDVDNAYMIK	KDVDNAYMIK	10	2	0	2	KDVDNAYMIK		193920				634.784		0.938		MS/MS	unmatched	sp|P35908|K22E_HUMAN	P35908	K22E_HUMAN	KRT2	Keratin, type II cytoskeletal 2 epidermal
KDVDNAYMIK	KDVDNAYM[15.9949]IK	10	2	0	2	KDVDNAYM[15.9949]IK	K[6.0201]DVDNAYM[15.9949]IK[6.0201]	153221	2856.16	-5.74539	0.287027	482.244	475.212	0.946	0.952	MS/MS	requantify	sp|P35908|K22E_HUMAN	P35908	K22E_HUMAN	KRT2	Keratin, type II cytoskeletal 2 epidermal
KDVDNAYMIK	KDVDNAYM[15.9949]IK	10	3	0	2	KDVDNAYM[15.9949]IK	K[6.0201]DVDNAYM[15.9949]IK[6.0201]	25049.3	20034.2	-0.322307	0.384202	485.931	488.275	0.734	0.732	MS/MS	requantify	sp|P35908|K22E_HUMAN	P35908	K22E_HUMAN	KRT2	Keratin, type II cytoskeletal 2 epidermal
KDVIELTDDSFDK	KDVIELTDDSFDK	13	2	0	2	KDVIELTDDSFDK		13874.3				1245.73		1.008		MS/MS	unmatched	sp|Q15084|PDIA6_HUMAN	Q15084	PDIA6_HUMAN	PDIA6	Protein disulfide-isomerase A6
KDVLETFTVK	KDVLETFTVK	10	2	0	2	KDVLETFTVK		99187				1177.48		0.914		MS/MS	unmatched	sp|P21926|CD9_HUMAN	P21926	CD9_HUMAN	CD9	CD9 antigen
KDVLMVLVNYIYFK	KDVLM[15.9949]VLVNYIYFK	14	3	0	2	KDVLM[15.9949]VLVNYIYFK		55901.1				2381.45		0.818		MS/MS	unmatched	sp|P29622|KAIN_HUMAN	P29622	KAIN_HUMAN	SERPINA4	Kallistatin
KDYEEIGPSICR	KDYEEIGPSIC[57.0215]R	12	2	0	1	KDYEEIGPSIC[57.0215]R	K[6.0201]DYEEIGPSIC[57.0215]R	8690.27	53022.9	2.60914	0.584353	808.248	808.248	0.968	0.976	requantify	MS/MS	sp|P61158|ARP3_HUMAN	P61158	ARP3_HUMAN	ACTR3	Actin-related protein 3
KDYEEIGPSICR	KDYEEIGPSIC[57.0215]R	12	3	0	1	KDYEEIGPSIC[57.0215]R	K[6.0201]DYEEIGPSIC[57.0215]R		25138.2				810.592		0.742	unmatched	MS/MS	sp|P61158|ARP3_HUMAN	P61158	ARP3_HUMAN	ACTR3	Actin-related protein 3
KEAESCDCLQGFQLTHSLGGGTGSGMGTLLISK	KEAESC[57.0215]DC[57.0215]LQGFQLTHSLGGGTGSGMGTLLISK	33	4	0	2		K[6.0201]EAESC[57.0215]DC[57.0215]LQGFQLTHSLGGGTGSGMGTLLISK[6.0201]		34733.6				1853.37		1.096	unmatched	MS/MS	sp|P07437|TBB5_HUMAN	P07437	TBB5_HUMAN	TUBB	Tubulin beta chain	TUBB4A, TUBB4B, TUBB8, TUBB8B	sp|A6NNZ2|TBB8B_HUMAN, sp|P04350|TBB4A_HUMAN, sp|P68371|TBB4B_HUMAN, sp|Q3ZCM7|TBB8_HUMAN
KEAESCDCLQGFQLTHSLGGGTGSGMGTLLISK	KEAESC[57.0215]DC[57.0215]LQGFQLTHSLGGGTGSGM[15.9949]GTLLISK	33	4	0	2		K[6.0201]EAESC[57.0215]DC[57.0215]LQGFQLTHSLGGGTGSGM[15.9949]GTLLISK[6.0201]		26547.2				1693.98		1.084	unmatched	MS/MS	sp|P07437|TBB5_HUMAN	P07437	TBB5_HUMAN	TUBB	Tubulin beta chain	TUBB4A, TUBB4B, TUBB8, TUBB8B	sp|A6NNZ2|TBB8B_HUMAN, sp|P04350|TBB4A_HUMAN, sp|P68371|TBB4B_HUMAN, sp|Q3ZCM7|TBB8_HUMAN
KEAESSPFVER	KEAESSPFVER	11	2	0	1	KEAESSPFVER	K[6.0201]EAESSPFVER	30552.5				507.879		0.934		MS/MS	unmatched	sp|P14625|ENPL_HUMAN	P14625	ENPL_HUMAN	HSP90B1	Endoplasmin
KEAESSPFVER	KEAESSPFVER	11	3	0	1	KEAESSPFVER	K[6.0201]EAESSPFVER	7005.25	13276	0.986645	0.752737	529.698	529.698	0.726	0.726	MS/MS	MS/MS	sp|P14625|ENPL_HUMAN	P14625	ENPL_HUMAN	HSP90B1	Endoplasmin
KEAGIPEFYDYDVALIK	KEAGIPEFYDYDVALIK	17	2	0	2	KEAGIPEFYDYDVALIK		1.55018e+06				1922.91		1.18		MS/MS	unmatched	sp|P00751|CFAB_HUMAN	P00751	CFAB_HUMAN	CFB	Complement factor B
KEAGIPEFYDYDVALIK	KEAGIPEFYDYDVALIK	17	3	0	2	KEAGIPEFYDYDVALIK		5438176				1922.91		0.934		MS/MS	unmatched	sp|P00751|CFAB_HUMAN	P00751	CFAB_HUMAN	CFB	Complement factor B
KEDEPPEQAEPEPTEAWK	KEDEPPEQAEPEPTEAWK	18	3	0	2	KEDEPPEQAEPEPTEAWK		43718.1				849.382		0.838		MS/MS	unmatched	sp|P11171|EPB41_HUMAN	P11171	EPB41_HUMAN	EPB41	Protein 4.1
KEDFYTVETITSGSSCK	KEDFYTVETITSGSSC[57.0215]K	17	2	0	2		K[6.0201]EDFYTVETITSGSSC[57.0215]K[6.0201]		35501				1127.95		1.188	unmatched	MS/MS	sp|Q68BL8|OLM2B_HUMAN	Q68BL8	OLM2B_HUMAN	OLFML2B	Olfactomedin-like protein 2B
KEDLISAFGTDDQTEICK	KEDLISAFGTDDQTEIC[57.0215]K	18	3	0	2		K[6.0201]EDLISAFGTDDQTEIC[57.0215]K[6.0201]		11415.4				1426.17		0.906	unmatched	MS/MS	sp|Q9Y3A5|SBDS_HUMAN	Q9Y3A5	SBDS_HUMAN	SBDS	Ribosome maturation protein SBDS
KEDLVFIFWAPESAPLK	KEDLVFIFWAPESAPLK	17	2	0	2	KEDLVFIFWAPESAPLK		17028				2263.6		1.2		MS/MS	unmatched	sp|P23528|COF1_HUMAN	P23528	COF1_HUMAN	CFL1	Cofilin-1	CFL2	sp|Q9Y281|COF2_HUMAN
KEDLVFIFWAPESAPLK	KEDLVFIFWAPESAPLK	17	3	0	2	KEDLVFIFWAPESAPLK		40224.2				2262.43		0.894		MS/MS	unmatched	sp|P23528|COF1_HUMAN	P23528	COF1_HUMAN	CFL1	Cofilin-1	CFL2	sp|Q9Y281|COF2_HUMAN
KEDLYLKPIQR	KEDLYLKPIQR	11	3	0	2	KEDLYLKPIQR	K[6.0201]EDLYLK[6.0201]PIQR	30776.8	62968.5	1.03278	0.931729	751.876	751.876	0.784	0.786	MS/MS	MS/MS	sp|P13639|EF2_HUMAN	P13639	EF2_HUMAN	EEF2	Elongation factor 2
KEDMELDDCSK	KEDMELDDC[57.0215]SK	11	2	0	2	KEDMELDDC[57.0215]SK		12636.4				446.771		0.938		MS/MS	unmatched	sp|Q93084|AT2A3_HUMAN	Q93084	AT2A3_HUMAN	ATP2A3	Sarcoplasmic/endoplasmic reticulum calcium ATPase 3
KEDSCQLGYSAGPCMGMTSR	KEDSC[57.0215]QLGYSAGPC[57.0215]MGMTSR	20	2	0	1	KEDSC[57.0215]QLGYSAGPC[57.0215]MGMTSR	K[6.0201]EDSC[57.0215]QLGYSAGPC[57.0215]MGMTSR	2.10972e+06				944.879		1.192		MS/MS	unmatched	sp|P02760|AMBP_HUMAN	P02760	AMBP_HUMAN	AMBP	Protein AMBP
KEDSCQLGYSAGPCMGMTSR	KEDSC[57.0215]QLGYSAGPC[57.0215]MGMTSR	20	3	0	1	KEDSC[57.0215]QLGYSAGPC[57.0215]MGMTSR	K[6.0201]EDSC[57.0215]QLGYSAGPC[57.0215]MGMTSR	21672.6	5098.2	-1.98696	0.176848	963.607	957.747	0.9	0.9	MS/MS	requantify	sp|P02760|AMBP_HUMAN	P02760	AMBP_HUMAN	AMBP	Protein AMBP
KEDSCQLGYSAGPCMGMTSR	KEDSC[57.0215]QLGYSAGPC[57.0215]MGM[15.9949]TSR	20	2	0	1	KEDSC[57.0215]QLGYSAGPC[57.0215]MGM[15.9949]TSR		494985				771.415		1.19		MS/MS	unmatched	sp|P02760|AMBP_HUMAN	P02760	AMBP_HUMAN	AMBP	Protein AMBP
KEDSCQLGYSAGPCMGMTSR	KEDSC[57.0215]QLGYSAGPC[57.0215]MGM[15.9949]TSR	20	3	0	1	KEDSC[57.0215]QLGYSAGPC[57.0215]MGM[15.9949]TSR		2164045				771.415		0.904		MS/MS	unmatched	sp|P02760|AMBP_HUMAN	P02760	AMBP_HUMAN	AMBP	Protein AMBP
KEDSCQLGYSAGPCMGMTSR	KEDSC[57.0215]QLGYSAGPC[57.0215]M[15.9949]GMTSR	20	2	0	1	KEDSC[57.0215]QLGYSAGPC[57.0215]M[15.9949]GMTSR		383721				771.415		1.19		MS/MS	unmatched	sp|P02760|AMBP_HUMAN	P02760	AMBP_HUMAN	AMBP	Protein AMBP
KEDSCQLGYSAGPCMGMTSR	KEDSC[57.0215]QLGYSAGPC[57.0215]M[15.9949]GMTSR	20	3	0	1	KEDSC[57.0215]QLGYSAGPC[57.0215]M[15.9949]GMTSR		2.14932e+06				744.458		0.9		MS/MS	unmatched	sp|P02760|AMBP_HUMAN	P02760	AMBP_HUMAN	AMBP	Protein AMBP
KEDSCQLGYSAGPCMGMTSR	KEDSC[57.0215]QLGYSAGPC[57.0215]M[15.9949]GM[15.9949]TSR	20	2	0	1	KEDSC[57.0215]QLGYSAGPC[57.0215]M[15.9949]GM[15.9949]TSR		277743				583.886		1.166		MS/MS	unmatched	sp|P02760|AMBP_HUMAN	P02760	AMBP_HUMAN	AMBP	Protein AMBP
KEDSCQLGYSAGPCMGMTSR	KEDSC[57.0215]QLGYSAGPC[57.0215]M[15.9949]GM[15.9949]TSR	20	3	0	1	KEDSC[57.0215]QLGYSAGPC[57.0215]M[15.9949]GM[15.9949]TSR		1.30215e+06				583.886		0.89		MS/MS	unmatched	sp|P02760|AMBP_HUMAN	P02760	AMBP_HUMAN	AMBP	Protein AMBP
KEDVGTVVGIDLGTTYSCVGVFK	KEDVGTVVGIDLGTTYSC[57.0215]VGVFK	23	3	0	2	KEDVGTVVGIDLGTTYSC[57.0215]VGVFK	K[6.0201]EDVGTVVGIDLGTTYSC[57.0215]VGVFK[6.0201]	4151.24	35603	3.10038	0.0167415	1988.32	1982.46	0.95	0.942	requantify	MS/MS	sp|P11021|BIP_HUMAN	P11021	BIP_HUMAN	HSPA5	Endoplasmic reticulum chaperone BiP
KEDWNEIDPIK	KEDWNEIDPIK	11	3	0	2	KEDWNEIDPIK		22791.1				1196.09		0.768		MS/MS	unmatched	sp|Q10471|GALT2_HUMAN	Q10471	GALT2_HUMAN	GALNT2	Polypeptide N-acetylgalactosaminyltransferase 2
KEEEEEEEEYDEGSNLK	KEEEEEEEEYDEGSNLK	17	3	0	2	KEEEEEEEEYDEGSNLK		3045.63				561.092		0.802		MS/MS	unmatched	sp|Q14165|MLEC_HUMAN	Q14165	MLEC_HUMAN	MLEC	Malectin
KEEEEEEEEYDEGSNLKK	KEEEEEEEEYDEGSNLKK	18	3	0	3	KEEEEEEEEYDEGSNLKK		8026.18				447.286		0.948		MS/MS	unmatched	sp|Q14165|MLEC_HUMAN	Q14165	MLEC_HUMAN	MLEC	Malectin
KEEELQAALAR	KEEELQAALAR	11	2	0	1	KEEELQAALAR	K[6.0201]EEELQAALAR	39214.6	1.18865e+06	4.92179	0.861514	720.467	720.467	0.936	0.938	MS/MS	MS/MS	sp|P35579|MYH9_HUMAN	P35579	MYH9_HUMAN	MYH9	Myosin-9	MYH11, MYH14	sp|P35749|MYH11_HUMAN, sp|Q7Z406|MYH14_HUMAN
KEEELQAALAR	KEEELQAALAR	11	3	0	1	KEEELQAALAR	K[6.0201]EEELQAALAR	7158.58	253560	5.14651	0.764894	719.295	719.295	0.726	0.722	requantify	MS/MS	sp|P35579|MYH9_HUMAN	P35579	MYH9_HUMAN	MYH9	Myosin-9	MYH11, MYH14	sp|P35749|MYH11_HUMAN, sp|Q7Z406|MYH14_HUMAN
KEEFHEQSFR	KEEFHEQSFR	10	2	0	1	KEEFHEQSFR	K[6.0201]EEFHEQSFR	484719	740.542	-9.35435	0.117005	409.142	406.798	0.966	0.956	MS/MS	requantify	sp|Q14520|HABP2_HUMAN	Q14520	HABP2_HUMAN	HABP2	Hyaluronan-binding protein 2
KEEFHEQSFR	KEEFHEQSFR	10	3	0	1	KEEFHEQSFR	K[6.0201]EEFHEQSFR	2.50053e+06				407.97		0.814		MS/MS	unmatched	sp|Q14520|HABP2_HUMAN	Q14520	HABP2_HUMAN	HABP2	Hyaluronan-binding protein 2
KEEITGTLR	KEEITGTLR	9	2	0	1	KEEITGTLR		25509.6				487.755		0.84		MS/MS	unmatched	sp|Q9Y490|TLN1_HUMAN	Q9Y490	TLN1_HUMAN	TLN1	Talin-1
KEETIPVIISPLK	KEETIPVIISPLK	13	3	0	2	KEETIPVIISPLK		7419.53				1622.47		0.778		MS/MS	unmatched	sp|P27930|IL1R2_HUMAN	P27930	IL1R2_HUMAN	IL1R2	Interleukin-1 receptor type 2
KEEYGHNEVVEYDCNPNFIINGPK	KEEYGHNEVVEYDC[57.0215]NPNFIINGPK	24	3	0	2	KEEYGHNEVVEYDC[57.0215]NPNFIINGPK		282416				1304.71		0.994		MS/MS	unmatched	sp|Q9BXR6|FHR5_HUMAN	Q9BXR6	FHR5_HUMAN	CFHR5	Complement factor H-related protein 5
KEEYGHNEVVEYDCNPNFIINGPK	KEEYGHNEVVEYDC[57.0215]NPNFIINGPK	24	4	0	2	KEEYGHNEVVEYDC[57.0215]NPNFIINGPK		832467				1304.71		0.922		MS/MS	unmatched	sp|Q9BXR6|FHR5_HUMAN	Q9BXR6	FHR5_HUMAN	CFHR5	Complement factor H-related protein 5
KEFDHNSNIR	KEFDHNSNIR	10	2	0	1	KEFDHNSNIR		224292				262.623		0.932		MS/MS	unmatched	sp|P08603|CFAH_HUMAN	P08603	CFAH_HUMAN	CFH	Complement factor H
KEFDHNSNIR	KEFDHNSNIR	10	3	0	1	KEFDHNSNIR		200575				266.139		0.736		MS/MS	unmatched	sp|P08603|CFAH_HUMAN	P08603	CFAH_HUMAN	CFH	Complement factor H
KEFMSQGNK	KEFMSQGNK	9	2	0	2	KEFMSQGNK		57023.8				266.245		0.864		MS/MS	unmatched	sp|P00736|C1R_HUMAN	P00736	C1R_HUMAN	C1R	Complement C1r subcomponent
KEFMSQGNK	KEFM[15.9949]SQGNK	9	2	0	2	KEFM[15.9949]SQGNK		29785.6				130.024		0.84		MS/MS	unmatched	sp|P00736|C1R_HUMAN	P00736	C1R_HUMAN	C1R	Complement C1r subcomponent
KEFPYRIPLDLVPK	KEFPYRIPLDLVPK	14	2	0	2	KEFPYRIPLDLVPK	K[6.0201]EFPYRIPLDLVPK[6.0201]		318860				1763.22		1.114	unmatched	MS/MS	sp|P01031|CO5_HUMAN	P01031	CO5_HUMAN	C5	Complement C5
KEFPYRIPLDLVPK	KEFPYRIPLDLVPK	14	3	0	2	KEFPYRIPLDLVPK	K[6.0201]EFPYRIPLDLVPK[6.0201]	8795.89	5056385	9.16706	0.380416	1767.91	1763.22	0.854	0.828	requantify	MS/MS	sp|P01031|CO5_HUMAN	P01031	CO5_HUMAN	C5	Complement C5
KEFPYRIPLDLVPK	KEFPYRIPLDLVPK	14	4	0	2	KEFPYRIPLDLVPK	K[6.0201]EFPYRIPLDLVPK[6.0201]		372139				1763.22		0.782	unmatched	MS/MS	sp|P01031|CO5_HUMAN	P01031	CO5_HUMAN	C5	Complement C5
KEFQEGLK	KEFQEGLK	8	2	0	2	KEFQEGLK		589605				395.075		0.828		MS/MS	unmatched	sp|P06276|CHLE_HUMAN	P06276	CHLE_HUMAN	BCHE	Cholinesterase
KEGGLGPLNIPLLADVTR	KEGGLGPLNIPLLADVTR	18	2	0	1	KEGGLGPLNIPLLADVTR		104585				2192.95		1.192		MS/MS	unmatched	sp|P32119|PRDX2_HUMAN	P32119	PRDX2_HUMAN	PRDX2	Peroxiredoxin-2
KEGGLGPLNIPLLADVTR	KEGGLGPLNIPLLADVTR	18	3	0	1	KEGGLGPLNIPLLADVTR		879322				2192.95		0.836		MS/MS	unmatched	sp|P32119|PRDX2_HUMAN	P32119	PRDX2_HUMAN	PRDX2	Peroxiredoxin-2
KEIEVDSSPSVLEILDTAGTEQFASMR	KEIEVDSSPSVLEILDTAGTEQFASM[15.9949]R	27	3	0	1		K[6.0201]EIEVDSSPSVLEILDTAGTEQFASM[15.9949]R		16308				2140.43		1.05	unmatched	MS/MS	sp|P61225|RAP2B_HUMAN	P61225	RAP2B_HUMAN	RAP2B	Ras-related protein Rap-2b	RAP2A, RAP2C	sp|P10114|RAP2A_HUMAN, sp|Q9Y3L5|RAP2C_HUMAN
KELELQIGNALFIGK	KELELQIGNALFIGK	15	2	0	2	KELELQIGNALFIGK		499062				1893.46		1.118		MS/MS	unmatched	sp|P05543|THBG_HUMAN	P05543	THBG_HUMAN	SERPINA7	Thyroxine-binding globulin
KELELQIGNALFIGK	KELELQIGNALFIGK	15	3	0	2	KELELQIGNALFIGK		645345				1893.46		0.86		MS/MS	unmatched	sp|P05543|THBG_HUMAN	P05543	THBG_HUMAN	SERPINA7	Thyroxine-binding globulin
KELNYFAK	KELNYFAK	8	2	0	2		K[6.0201]ELNYFAK[6.0201]		35202				604.024		0.872	unmatched	MS/MS	sp|P00558|PGK1_HUMAN	P00558	PGK1_HUMAN	PGK1	Phosphoglycerate kinase 1
KELSDIAHR	KELSDIAHR	9	2	0	1	KELSDIAHR	K[6.0201]ELSDIAHR	7888.15	45460.2	2.52684	0.468946	353.608	353.608	0.876	0.874	requantify	MS/MS	sp|P04075|ALDOA_HUMAN	P04075	ALDOA_HUMAN	ALDOA	Fructose-bisphosphate aldolase A		contam_sp|P00883|ALDOA_RABIT
KELSDIAHR	KELSDIAHR	9	3	0	1	KELSDIAHR	K[6.0201]ELSDIAHR		43222.2				354.78		0.694	unmatched	MS/MS	sp|P04075|ALDOA_HUMAN	P04075	ALDOA_HUMAN	ALDOA	Fructose-bisphosphate aldolase A		contam_sp|P00883|ALDOA_RABIT
KELSSFIDK	KELSSFIDK	9	2	0	2	KELSSFIDK		4.01903e+06				787.37		0.864		MS/MS	unmatched	sp|P02774|VTDB_HUMAN	P02774	VTDB_HUMAN	GC	Vitamin D-binding protein
KELSSFIDK	KELSSFIDK	9	3	0	2	KELSSFIDK		20518.2				789.714		0.678		MS/MS	unmatched	sp|P02774|VTDB_HUMAN	P02774	VTDB_HUMAN	GC	Vitamin D-binding protein
KENLPISGHK	KENLPISGHK	10	2	0	2	KENLPISGHK		38458.2				320.669		0.882		MS/MS	unmatched	sp|P20930|FILA_HUMAN	P20930	FILA_HUMAN	FLG	Filaggrin
KENLPISGHK	KENLPISGHK	10	3	0	2	KENLPISGHK		57483.5				320.669		0.706		MS/MS	unmatched	sp|P20930|FILA_HUMAN	P20930	FILA_HUMAN	FLG	Filaggrin
KENPLQFK	KENPLQFK	8	2	0	2	KENPLQFK	K[6.0201]ENPLQFK[6.0201]	15408.3	25845.9	0.746229	0.40455	618.088	621.606	0.856	0.858	requantify	MS/MS	sp|P35241|RADI_HUMAN	P35241	RADI_HUMAN	RDX	Radixin	EZR	sp|P15311|EZRI_HUMAN
KEPAVLELEGK	KEPAVLELEGK	11	2	0	2	KEPAVLELEGK		62767.4				918.316		0.926		MS/MS	unmatched	sp|Q01518|CAP1_HUMAN	Q01518	CAP1_HUMAN	CAP1	Adenylyl cyclase-associated protein 1
KEPAVLELEGK	KEPAVLELEGK	11	3	0	2	KEPAVLELEGK		28488.3				910.04		0.726		MS/MS	unmatched	sp|Q01518|CAP1_HUMAN	Q01518	CAP1_HUMAN	CAP1	Adenylyl cyclase-associated protein 1
KEPFTLEAYYSSPQDLPYPDPAIAQFSVQK	KEPFTLEAYYSSPQDLPYPDPAIAQFSVQK	30	3	0	2		K[6.0201]EPFTLEAYYSSPQDLPYPDPAIAQFSVQK[6.0201]		21343.3				2105.22		1.082	unmatched	MS/MS	sp|P34932|HSP74_HUMAN	P34932	HSP74_HUMAN	HSPA4	Heat shock 70 kDa protein 4
KERGPEEEHLGILGPVIWAEVGDTIR	KERGPEEEHLGILGPVIWAEVGDTIR	26	3	0	1	KERGPEEEHLGILGPVIWAEVGDTIR	K[6.0201]ERGPEEEHLGILGPVIWAEVGDTIR	77971.7	18088.3	-2.21963	0.582677	2380.05	2378.88	1.082	1.082	requantify	MS/MS	sp|P00450|CERU_HUMAN	P00450	CERU_HUMAN	CP	Ceruloplasmin
KERGPEEEHLGILGPVIWAEVGDTIR	KERGPEEEHLGILGPVIWAEVGDTIR	26	4	0	1	KERGPEEEHLGILGPVIWAEVGDTIR	K[6.0201]ERGPEEEHLGILGPVIWAEVGDTIR	111118				2077.66		0.872		MS/MS	unmatched	sp|P00450|CERU_HUMAN	P00450	CERU_HUMAN	CP	Ceruloplasmin
KERGPEEEHLGILGPVIWAEVGDTIR	KERGPEEEHLGILGPVIWAEVGDTIR	26	5	0	1	KERGPEEEHLGILGPVIWAEVGDTIR	K[6.0201]ERGPEEEHLGILGPVIWAEVGDTIR	25533.1				2080		0.92		MS/MS	unmatched	sp|P00450|CERU_HUMAN	P00450	CERU_HUMAN	CP	Ceruloplasmin
KESCGYDTCYDWEK	KESC[57.0215]GYDTC[57.0215]YDWEK	14	2	0	2	KESC[57.0215]GYDTC[57.0215]YDWEK		98197.1				782.76		1.088		MS/MS	unmatched	sp|P13671|CO6_HUMAN	P13671	CO6_HUMAN	C6	Complement component C6
KESCGYDTCYDWEK	KESC[57.0215]GYDTC[57.0215]YDWEK	14	3	0	2	KESC[57.0215]GYDTC[57.0215]YDWEK		137802				781.588		0.84		MS/MS	unmatched	sp|P13671|CO6_HUMAN	P13671	CO6_HUMAN	C6	Complement component C6
KESCVGL	KESC[57.0215]VGL	7	2	0	1	KESC[57.0215]VGL		77087.7				554.76		0.736		MS/MS	unmatched	sp|P06276|CHLE_HUMAN	P06276	CHLE_HUMAN	BCHE	Cholinesterase
KESEETIIQTDEDVPGPVPVK	KESEETIIQTDEDVPGPVPVK	21	3	0	2	KESEETIIQTDEDVPGPVPVK	K[6.0201]ESEETIIQTDEDVPGPVPVK[6.0201]	16840.7	16716.8	0.0901977	0.928272	1360.93	1360.93	0.966	0.966	MS/MS	requantify	sp|Q15262|PTPRK_HUMAN	Q15262	PTPRK_HUMAN	PTPRK	Receptor-type tyrosine-protein phosphatase kappa
KESPLLFK	KESPLLFK	8	2	0	2	KESPLLFK	K[6.0201]ESPLLFK[6.0201]		94293				841.98		0.834	unmatched	MS/MS	sp|P26038|MOES_HUMAN	P26038	MOES_HUMAN	MSN	Moesin
KESQELIVQTDEDLPGAVPTESIQGSTFEEK	KESQELIVQTDEDLPGAVPTESIQGSTFEEK	31	3	0	2	KESQELIVQTDEDLPGAVPTESIQGSTFEEK		103440				1770.69		1.116		MS/MS	unmatched	sp|P28827|PTPRM_HUMAN	P28827	PTPRM_HUMAN	PTPRM	Receptor-type tyrosine-protein phosphatase mu
KESYSVYVYK	KESYSVYVYK	10	2	0	2	KESYSVYVYK	K[6.0201]ESYSVYVYK[6.0201]	45056.9	20174.2	-1.15923	0.907783	735.091	735.091	0.946	0.946	MS/MS	requantify	sp|P58876|H2B1D_HUMAN	P58876	H2B1D_HUMAN	H2BC5	Histone H2B type 1-D	H2BC12, H2BC12L, H2BC13, H2BC14, H2BC15, H2BC18, H2BC4, H2BC9	sp|O60814|H2B1K_HUMAN, sp|P57053|H2BFS_HUMAN, sp|P62807|H2B1C_HUMAN, sp|Q5QNW6|H2B2F_HUMAN, sp|Q93079|H2B1H_HUMAN, sp|Q99877|H2B1N_HUMAN, sp|Q99879|H2B1M_HUMAN, sp|Q99880|H2B1L_HUMAN
KESYSVYVYK	KESYSVYVYK	10	3	0	2	KESYSVYVYK	K[6.0201]ESYSVYVYK[6.0201]	2364.6	22037.4	3.22028	0.601227	726.427	726.427	0.73	0.732	requantify	MS/MS	sp|P58876|H2B1D_HUMAN	P58876	H2B1D_HUMAN	H2BC5	Histone H2B type 1-D	H2BC12, H2BC12L, H2BC13, H2BC14, H2BC15, H2BC18, H2BC4, H2BC9	sp|O60814|H2B1K_HUMAN, sp|P57053|H2BFS_HUMAN, sp|P62807|H2B1C_HUMAN, sp|Q5QNW6|H2B2F_HUMAN, sp|Q93079|H2B1H_HUMAN, sp|Q99877|H2B1N_HUMAN, sp|Q99879|H2B1M_HUMAN, sp|Q99880|H2B1L_HUMAN
KETFDVTLEPLSFK	KETFDVTLEPLSFK	14	2	0	2	KETFDVTLEPLSFK		250057				1848.67		1.08		MS/MS	unmatched	sp|P00488|F13A_HUMAN	P00488	F13A_HUMAN	F13A1	Coagulation factor XIII A chain
KETFDVTLEPLSFK	KETFDVTLEPLSFK	14	3	0	2	KETFDVTLEPLSFK		356110				1848.67		0.862		MS/MS	unmatched	sp|P00488|F13A_HUMAN	P00488	F13A_HUMAN	F13A1	Coagulation factor XIII A chain
KETFDVTLEPLSFKK	KETFDVTLEPLSFKK	15	2	0	3	KETFDVTLEPLSFKK		33082.4				1549.8		1.12		MS/MS	unmatched	sp|P00488|F13A_HUMAN	P00488	F13A_HUMAN	F13A1	Coagulation factor XIII A chain
KETFDVTLEPLSFKK	KETFDVTLEPLSFKK	15	3	0	3	KETFDVTLEPLSFKK		281897				1549.8		0.884		MS/MS	unmatched	sp|P00488|F13A_HUMAN	P00488	F13A_HUMAN	F13A1	Coagulation factor XIII A chain
KETFDVTLEPLSFKK	KETFDVTLEPLSFKK	15	4	0	3	KETFDVTLEPLSFKK		41568.6				1549.8		0.76		MS/MS	unmatched	sp|P00488|F13A_HUMAN	P00488	F13A_HUMAN	F13A1	Coagulation factor XIII A chain
KEVELAPGASDR	KEVELAPGASDR	12	2	0	1	KEVELAPGASDR		37249.2				473.889		0.922		MS/MS	unmatched	sp|P22735|TGM1_HUMAN	P22735	TGM1_HUMAN	TGM1	Protein-glutamine gamma-glutamyltransferase K
KEVELIVQEK	KEVELIVQEK	10	3	0	2	KEVELIVQEK		9275.69				762.43		0.726		MS/MS	unmatched	sp|P19320|VCAM1_HUMAN	P19320	VCAM1_HUMAN	VCAM1	Vascular cell adhesion protein 1
KEVYMPSSIFQDDFVIPDISEPGTWK	KEVYMPSSIFQDDFVIPDISEPGTWK	26	2	0	2	KEVYMPSSIFQDDFVIPDISEPGTWK	K[6.0201]EVYMPSSIFQDDFVIPDISEPGTWK[6.0201]	69529.5				2362.24		1.48		MS/MS	unmatched	sp|P0C0L4|CO4A_HUMAN	P0C0L4	CO4A_HUMAN	C4A	Complement C4-A	C4B	sp|P0C0L5|CO4B_HUMAN
KEVYMPSSIFQDDFVIPDISEPGTWK	KEVYMPSSIFQDDFVIPDISEPGTWK	26	3	0	2	KEVYMPSSIFQDDFVIPDISEPGTWK	K[6.0201]EVYMPSSIFQDDFVIPDISEPGTWK[6.0201]	35116.4	4189.7	-2.94245	0.0289221	2358.77	2354.08	1.072	1.078	MS/MS	requantify	sp|P0C0L4|CO4A_HUMAN	P0C0L4	CO4A_HUMAN	C4A	Complement C4-A	C4B	sp|P0C0L5|CO4B_HUMAN
KEVYMPSSIFQDDFVIPDISEPGTWK	KEVYMPSSIFQDDFVIPDISEPGTWK	26	4	0	2	KEVYMPSSIFQDDFVIPDISEPGTWK	K[6.0201]EVYMPSSIFQDDFVIPDISEPGTWK[6.0201]	11198.4				2363.41		0.986		MS/MS	unmatched	sp|P0C0L4|CO4A_HUMAN	P0C0L4	CO4A_HUMAN	C4A	Complement C4-A	C4B	sp|P0C0L5|CO4B_HUMAN
KEVYMPSSIFQDDFVIPDISEPGTWK	KEVYM[15.9949]PSSIFQDDFVIPDISEPGTWK	26	3	0	2	KEVYM[15.9949]PSSIFQDDFVIPDISEPGTWK		711743				2259.11		1.054		MS/MS	unmatched	sp|P0C0L4|CO4A_HUMAN	P0C0L4	CO4A_HUMAN	C4A	Complement C4-A	C4B	sp|P0C0L5|CO4B_HUMAN
KEWDLKPIADR	KEWDLKPIADR	11	3	0	2	KEWDLKPIADR		55327.5				864.007		0.776		MS/MS	unmatched	sp|P30038|AL4A1_HUMAN	P30038	AL4A1_HUMAN	ALDH4A1	Delta-1-pyrroline-5-carboxylate dehydrogenase, mitochondrial
KFAADAVKLER	KFAADAVKLER	11	2	0	2	KFAADAVKLER		21052				670.618		0.966		MS/MS	unmatched	sp|P37837|TALDO_HUMAN	P37837	TALDO_HUMAN	TALDO1	Transaldolase
KFAADAVKLER	KFAADAVKLER	11	3	0	2	KFAADAVKLER		46025.2				670.618		0.802		MS/MS	unmatched	sp|P37837|TALDO_HUMAN	P37837	TALDO_HUMAN	TALDO1	Transaldolase
KFDDGEDPLDAESQQGGGGNPFHR	KFDDGEDPLDAESQQGGGGNPFHR	24	4	0	1		K[6.0201]FDDGEDPLDAESQQGGGGNPFHR		20426				1117.79		0.902	unmatched	MS/MS	sp|Q13217|DNJC3_HUMAN	Q13217	DNJC3_HUMAN	DNAJC3	DnaJ homolog subfamily C member 3
KFDEVLVNHFCEEFGK	KFDEVLVNHFC[57.0215]EEFGK	16	3	0	2		K[6.0201]FDEVLVNHFC[57.0215]EEFGK[6.0201]		40450.5				1584.88		0.916	unmatched	MS/MS	sp|P34932|HSP74_HUMAN	P34932	HSP74_HUMAN	HSPA4	Heat shock 70 kDa protein 4
KFDEVLVNHFCEEFGKK	KFDEVLVNHFC[57.0215]EEFGKK	17	3	0	3	KFDEVLVNHFC[57.0215]EEFGKK	K[6.0201]FDEVLVNHFC[57.0215]EEFGK[6.0201]K[6.0201]	3128.59	34475.8	3.462	0.325835	1398.72	1397.54	0.926	0.932	requantify	MS/MS	sp|P34932|HSP74_HUMAN	P34932	HSP74_HUMAN	HSPA4	Heat shock 70 kDa protein 4
KFDEVLVNHFCEEFGKK	KFDEVLVNHFC[57.0215]EEFGKK	17	4	0	3	KFDEVLVNHFC[57.0215]EEFGKK	K[6.0201]FDEVLVNHFC[57.0215]EEFGK[6.0201]K[6.0201]		53204				1397.54		0.796	unmatched	MS/MS	sp|P34932|HSP74_HUMAN	P34932	HSP74_HUMAN	HSPA4	Heat shock 70 kDa protein 4
KFDFQGTCNYVLATTGCPGVSTQGLTPFTVTTK	KFDFQGTC[57.0215]NYVLATTGC[57.0215]PGVSTQGLTPFTVTTK	33	3	0	2	KFDFQGTC[57.0215]NYVLATTGC[57.0215]PGVSTQGLTPFTVTTK		193737				2033.55		1.124		MS/MS	unmatched	sp|Q9Y6R7|FCGBP_HUMAN	Q9Y6R7	FCGBP_HUMAN	FCGBP	IgGFc-binding protein
KFDLGQDVIDFTGHALALYR	KFDLGQDVIDFTGHALALYR	20	3	0	1	KFDLGQDVIDFTGHALALYR	K[6.0201]FDLGQDVIDFTGHALALYR	15452.3	31859.6	1.04391	0.722977	2300.41	2299.24	1.008	1.014	requantify	MS/MS	sp|P50395|GDIB_HUMAN	P50395	GDIB_HUMAN	GDI2	Rab GDP dissociation inhibitor beta	GDI1	sp|P31150|GDIA_HUMAN
KFDLGQDVIDFTGHALALYR	KFDLGQDVIDFTGHALALYR	20	4	0	1	KFDLGQDVIDFTGHALALYR	K[6.0201]FDLGQDVIDFTGHALALYR		16990.5				2298.07		0.838	unmatched	MS/MS	sp|P50395|GDIB_HUMAN	P50395	GDIB_HUMAN	GDI2	Rab GDP dissociation inhibitor beta	GDI1	sp|P31150|GDIA_HUMAN
KFDLGSYDIR	KFDLGSYDIR	10	2	0	1	KFDLGSYDIR		68718.7				1226.7		0.966		MS/MS	unmatched	sp|Q6P179|ERAP2_HUMAN	Q6P179	ERAP2_HUMAN	ERAP2	Endoplasmic reticulum aminopeptidase 2
KFDQLLAEEK	KFDQLLAEEK	10	2	0	2	KFDQLLAEEK	K[6.0201]FDQLLAEEK[6.0201]	20807	1.87757e+06	6.49566	0.894139	900.555	900.555	0.968	0.972	MS/MS	MS/MS	sp|P35579|MYH9_HUMAN	P35579	MYH9_HUMAN	MYH9	Myosin-9	MYH10, MYH11, MYH14	sp|P35580|MYH10_HUMAN, sp|P35749|MYH11_HUMAN, sp|Q7Z406|MYH14_HUMAN
KFDQLLAEEK	KFDQLLAEEK	10	3	0	2	KFDQLLAEEK	K[6.0201]FDQLLAEEK[6.0201]		254971				900.555		0.738	unmatched	MS/MS	sp|P35579|MYH9_HUMAN	P35579	MYH9_HUMAN	MYH9	Myosin-9	MYH10, MYH11, MYH14	sp|P35580|MYH10_HUMAN, sp|P35749|MYH11_HUMAN, sp|Q7Z406|MYH14_HUMAN
KFDVNTSAVQVLIEHIGNLDR	KFDVNTSAVQVLIEHIGNLDR	21	4	0	1		K[6.0201]FDVNTSAVQVLIEHIGNLDR		18310.5				2235.95		0.864	unmatched	MS/MS	sp|Q00610|CLH1_HUMAN	Q00610	CLH1_HUMAN	CLTC	Clathrin heavy chain 1
KFEDFLGSMENNR	KFEDFLGSMENNR	13	3	0	1	KFEDFLGSMENNR		24452.2				1434.89		0.792		MS/MS	unmatched	sp|P11277|SPTB1_HUMAN	P11277	SPTB1_HUMAN	SPTB	Spectrin beta chain, erythrocytic
KFEDFQVELVAK	KFEDFQVELVAK	12	2	0	2	KFEDFQVELVAK		23559.7				1466.98		1.02		MS/MS	unmatched	sp|P02549|SPTA1_HUMAN	P02549	SPTA1_HUMAN	SPTA1	Spectrin alpha chain, erythrocytic 1
KFFLSHPAYR	KFFLSHPAYR	10	2	0	1		K[6.0201]FFLSHPAYR		8246.3				728.203		0.938	unmatched	MS/MS	sp|P50570|DYN2_HUMAN	P50570	DYN2_HUMAN	DNM2	Dynamin-2	DNM3	sp|Q9UQ16|DYN3_HUMAN
KFFLSHPAYR	KFFLSHPAYR	10	3	0	1		K[6.0201]FFLSHPAYR		19661				727.03		0.77	unmatched	MS/MS	sp|P50570|DYN2_HUMAN	P50570	DYN2_HUMAN	DNM2	Dynamin-2	DNM3	sp|Q9UQ16|DYN3_HUMAN
KFFNVLTTNTDGK	KFFNVLTTNTDGK	13	2	0	2	KFFNVLTTNTDGK		53084.3				1194.89		1.018		MS/MS	unmatched	sp|Q92820|GGH_HUMAN	Q92820	GGH_HUMAN	GGH	Gamma-glutamyl hydrolase
KFFNVLTTNTDGK	KFFNVLTTNTDGK	13	3	0	2	KFFNVLTTNTDGK		32172.6				1196.06		0.756		MS/MS	unmatched	sp|Q92820|GGH_HUMAN	Q92820	GGH_HUMAN	GGH	Gamma-glutamyl hydrolase
KFFQMVGLK	KFFQMVGLK	9	2	0	2		K[6.0201]FFQMVGLK[6.0201]		132314				1312.37		0.882	unmatched	MS/MS	sp|P20472|PRVA_HUMAN	P20472	PRVA_HUMAN	PVALB	Parvalbumin alpha
KFFQMVGLKK	KFFQMVGLKK	10	3	0	3		K[6.0201]FFQMVGLK[6.0201]K[6.0201]		14798.4				954.241		0.706	unmatched	MS/MS	sp|P20472|PRVA_HUMAN	P20472	PRVA_HUMAN	PVALB	Parvalbumin alpha
KFFQMVGLK	KFFQM[15.9949]VGLK	9	2	0	2		K[6.0201]FFQM[15.9949]VGLK[6.0201]		16766.3				950.197		0.902	unmatched	MS/MS	sp|P20472|PRVA_HUMAN	P20472	PRVA_HUMAN	PVALB	Parvalbumin alpha
KFFQMVGLKK	KFFQM[15.9949]VGLKK	10	3	0	3		K[6.0201]FFQM[15.9949]VGLK[6.0201]K[6.0201]		16685.7				670.074		0.712	unmatched	MS/MS	sp|P20472|PRVA_HUMAN	P20472	PRVA_HUMAN	PVALB	Parvalbumin alpha
KFFVGGNWK	KFFVGGNWK	9	2	0	2	KFFVGGNWK	K[6.0201]FFVGGNWK[6.0201]	14738.1	124143	3.07438	0.828409	1030.72	1029.55	0.912	0.908	requantify	MS/MS	sp|P60174|TPIS_HUMAN	P60174	TPIS_HUMAN	TPI1	Triosephosphate isomerase
KFFVGGNWK	KFFVGGNWK	9	3	0	2	KFFVGGNWK	K[6.0201]FFVGGNWK[6.0201]		17669.3				1030.72		0.73	unmatched	MS/MS	sp|P60174|TPIS_HUMAN	P60174	TPIS_HUMAN	TPI1	Triosephosphate isomerase
KFFYSDQNVDSR	KFFYSDQNVDSR	12	2	0	1	KFFYSDQNVDSR	K[6.0201]FFYSDQNVDSR	21521.2	1169.66	-4.2016	0.168612	769.072	766.728	0.988	0.996	MS/MS	requantify	sp|Q9Y490|TLN1_HUMAN	Q9Y490	TLN1_HUMAN	TLN1	Talin-1	TLN2	sp|Q9Y4G6|TLN2_HUMAN
KFFYSDQNVDSRDPVQLNLLYVQAR	KFFYSDQNVDSRDPVQLNLLYVQAR	25	4	0	1		K[6.0201]FFYSDQNVDSRDPVQLNLLYVQAR		9397.95				1863.83		1.028	unmatched	MS/MS	sp|Q9Y490|TLN1_HUMAN	Q9Y490	TLN1_HUMAN	TLN1	Talin-1	TLN2	sp|Q9Y4G6|TLN2_HUMAN
KFGVTDFPSCYLLFR	KFGVTDFPSC[57.0215]YLLFR	15	3	0	1	KFGVTDFPSC[57.0215]YLLFR		240802				2051.23		0.84		MS/MS	unmatched	sp|O00391|QSOX1_HUMAN	O00391	QSOX1_HUMAN	QSOX1	Sulfhydryl oxidase 1
KFGYVDFESAEDLEK	KFGYVDFESAEDLEK	15	2	0	2	KFGYVDFESAEDLEK	K[6.0201]FGYVDFESAEDLEK[6.0201]	32103.4	1950.37	-4.0409	0.35564	1535.6	1536.77	1.104	1.102	MS/MS	requantify	sp|P19338|NUCL_HUMAN	P19338	NUCL_HUMAN	NCL	Nucleolin
KFGYVDFESAEDLEK	KFGYVDFESAEDLEK	15	3	0	2	KFGYVDFESAEDLEK	K[6.0201]FGYVDFESAEDLEK[6.0201]	78867.5				1536.77		0.818		MS/MS	unmatched	sp|P19338|NUCL_HUMAN	P19338	NUCL_HUMAN	NCL	Nucleolin
KFICPLTGLWPINTLK	KFIC[57.0215]PLTGLWPINTLK	16	2	0	2	KFIC[57.0215]PLTGLWPINTLK		2102015				2183.37		1.208		MS/MS	unmatched	sp|P02749|APOH_HUMAN	P02749	APOH_HUMAN	APOH	Beta-2-glycoprotein 1
KFICPLTGLWPINTLK	KFIC[57.0215]PLTGLWPINTLK	16	3	0	2	KFIC[57.0215]PLTGLWPINTLK		6266873				2179.86		0.894		MS/MS	unmatched	sp|P02749|APOH_HUMAN	P02749	APOH_HUMAN	APOH	Beta-2-glycoprotein 1
KFIFTRIFTK	KFIFTRIFTK	10	2	0	2	KFIFTRIFTK		32276.7				1367.89		0.966		MS/MS	unmatched	sp|P07357|CO8A_HUMAN	P07357	CO8A_HUMAN	C8A	Complement component C8 alpha chain
KFIFTRIFTK	KFIFTRIFTK	10	3	0	2	KFIFTRIFTK		21426.8				1367.89		0.756		MS/MS	unmatched	sp|P07357|CO8A_HUMAN	P07357	CO8A_HUMAN	C8A	Complement component C8 alpha chain
KFLDGNELTLADCNLLPK	KFLDGNELTLADC[57.0215]NLLPK	18	3	0	2	KFLDGNELTLADC[57.0215]NLLPK	K[6.0201]FLDGNELTLADC[57.0215]NLLPK[6.0201]	54260.4				1917.09		0.878		MS/MS	unmatched	sp|O00299|CLIC1_HUMAN	O00299	CLIC1_HUMAN	CLIC1	Chloride intracellular channel protein 1
KFLEEATR	KFLEEATR	8	2	0	1	KFLEEATR		33985.7				496.375		0.856		MS/MS	unmatched	sp|P31327|CPSM_HUMAN	P31327	CPSM_HUMAN	CPS1	Carbamoyl-phosphate synthase [ammonia], mitochondrial
KFLPLFDR	KFLPLFDR	8	2	0	1	KFLPLFDR	K[6.0201]FLPLFDR	222174	130060	-0.698467	0.850217	1526.15	1524.98	0.87	0.872	MS/MS	MS/MS	sp|P61604|CH10_HUMAN	P61604	CH10_HUMAN	HSPE1	10 kDa heat shock protein, mitochondrial
KFLPLFDRVLVER	KFLPLFDRVLVER	13	3	0	1	KFLPLFDRVLVER	K[6.0201]FLPLFDRVLVER	51193.7	15068.6	-1.78503	0.949308	1814.22	1814.22	0.874	0.874	MS/MS	requantify	sp|P61604|CH10_HUMAN	P61604	CH10_HUMAN	HSPE1	10 kDa heat shock protein, mitochondrial
KFLQPGSPR	KFLQPGSPR	9	2	0	1	KFLQPGSPR	K[6.0201]FLQPGSPR	43539.5	236579	2.33018	0.12153	498.907	498.907	0.87	0.848	MS/MS	requantify	sp|P08263|GSTA1_HUMAN	P08263	GSTA1_HUMAN	GSTA1	Glutathione S-transferase A1	GSTA2, GSTA3	sp|P09210|GSTA2_HUMAN, sp|Q16772|GSTA3_HUMAN
KFLQPGSPR	KFLQPGSPR	9	3	0	1	KFLQPGSPR	K[6.0201]FLQPGSPR	62567.8				491.286		0.726		MS/MS	unmatched	sp|P08263|GSTA1_HUMAN	P08263	GSTA1_HUMAN	GSTA1	Glutathione S-transferase A1	GSTA2, GSTA3	sp|P09210|GSTA2_HUMAN, sp|Q16772|GSTA3_HUMAN
KFLQPGSQR	KFLQPGSQR	9	2	0	1	KFLQPGSQR	K[6.0201]FLQPGSQR	6391.53	179721	5.16282	0.0781816	397.079	400.595	0.874	0.884	requantify	MS/MS	sp|Q7RTV2|GSTA5_HUMAN	Q7RTV2	GSTA5_HUMAN	GSTA5	Glutathione S-transferase A5
KFLSVLER	KFLSVLER	8	2	0	1	KFLSVLER		58514.8				1061.48		0.862		MS/MS	unmatched	sp|P07099|HYEP_HUMAN	P07099	HYEP_HUMAN	EPHX1	Epoxide hydrolase 1
KFLSVLERQ	KFLSVLERQ	9	2	0	1	KFLSVLERQ		145407				1048.59		0.904		MS/MS	unmatched	sp|P07099|HYEP_HUMAN	P07099	HYEP_HUMAN	EPHX1	Epoxide hydrolase 1
KFLSVLERQ	KFLSVLERQ	9	3	0	1	KFLSVLERQ		36967.6				1048.59		0.72		MS/MS	unmatched	sp|P07099|HYEP_HUMAN	P07099	HYEP_HUMAN	EPHX1	Epoxide hydrolase 1
KFLVHNVK	KFLVHNVK	8	2	0	2	KFLVHNVK	K[6.0201]FLVHNVK[6.0201]	12603.5	4485.83	-1.49037	0.716478	359.383	358.211	0.848	0.846	MS/MS	requantify	sp|P62910|RL32_HUMAN	P62910	RL32_HUMAN	RPL32	Large ribosomal subunit protein eL32
KFNALFAQGNYSEAAK	KFNALFAQGNYSEAAK	16	2	0	2	KFNALFAQGNYSEAAK	K[6.0201]FNALFAQGNYSEAAK[6.0201]	16310.4	8361.84	-1.07564	0.631985	1094.3	1093.13	1.114	1.118	MS/MS	requantify	sp|Q00610|CLH1_HUMAN	Q00610	CLH1_HUMAN	CLTC	Clathrin heavy chain 1
KFNLDALVTHTLPFDK	KFNLDALVTHTLPFDK	16	3	0	2	KFNLDALVTHTLPFDK		56560.9				1935.1		0.882		MS/MS	unmatched	sp|P08319|ADH4_HUMAN	P08319	ADH4_HUMAN	ADH4	All-trans-retinol dehydrogenase [NAD(+)] ADH4
KFPSGTFEQVSQLVK	KFPSGTFEQVSQLVK	15	2	0	2	KFPSGTFEQVSQLVK	K[6.0201]FPSGTFEQVSQLVK[6.0201]	734509	1916.81	-8.58193	0.0894734	1650.77	1653.11	1.098	1.086	MS/MS	requantify	sp|P02774|VTDB_HUMAN	P02774	VTDB_HUMAN	GC	Vitamin D-binding protein
KFPSGTFEQVSQLVK	KFPSGTFEQVSQLVK	15	3	0	2	KFPSGTFEQVSQLVK	K[6.0201]FPSGTFEQVSQLVK[6.0201]	98500000				1642.62		0.872		MS/MS	unmatched	sp|P02774|VTDB_HUMAN	P02774	VTDB_HUMAN	GC	Vitamin D-binding protein
KFPSGTFEQVSQLVKEVVSLTEACCAEGADPDCYDTR	KFPSGTFEQVSQLVKEVVSLTEAC[57.0215]C[57.0215]AEGADPDC[57.0215]YDTR	37	4	0	2	KFPSGTFEQVSQLVKEVVSLTEAC[57.0215]C[57.0215]AEGADPDC[57.0215]YDTR		18905.9				2513.02		1.18		MS/MS	unmatched	sp|P02774|VTDB_HUMAN	P02774	VTDB_HUMAN	GC	Vitamin D-binding protein
KFPVFNPATEEELCQVEEGDK	KFPVFNPATEEELC[57.0215]QVEEGDK	21	3	0	2	KFPVFNPATEEELC[57.0215]QVEEGDK		29519.2				1731.77		0.934		MS/MS	unmatched	sp|P00352|AL1A1_HUMAN	P00352	AL1A1_HUMAN	ALDH1A1	Aldehyde dehydrogenase 1A1
KFPVFNPATEEELCQVEEGDKEDVDK	KFPVFNPATEEELC[57.0215]QVEEGDKEDVDK	26	4	0	3	KFPVFNPATEEELC[57.0215]QVEEGDKEDVDK		54906.9				1646.95		0.948		MS/MS	unmatched	sp|P00352|AL1A1_HUMAN	P00352	AL1A1_HUMAN	ALDH1A1	Aldehyde dehydrogenase 1A1
KFQNSPAEDFQEPCQYSQESQK	KFQNSPAEDFQEPC[57.0215]QYSQESQK	22	3	0	2	KFQNSPAEDFQEPC[57.0215]QYSQESQK		18589.8				907.696		0.97		MS/MS	unmatched	sp|P08887|IL6RA_HUMAN	P08887	IL6RA_HUMAN	IL6R	Interleukin-6 receptor subunit alpha
KFQSFIESCLVK	KFQSFIESC[57.0215]LVK	12	3	0	2		K[6.0201]FQSFIESC[57.0215]LVK[6.0201]		7899.75				1406.98		0.768	unmatched	MS/MS	sp|Q9UKE5|TNIK_HUMAN	Q9UKE5	TNIK_HUMAN	TNIK	TRAF2 and NCK-interacting protein kinase
KFSEWGNNAFFYYFEHR	KFSEWGNNAFFYYFEHR	17	2	0	1	KFSEWGNNAFFYYFEHR		32300.9				1928.06		1.272		MS/MS	unmatched	sp|P06276|CHLE_HUMAN	P06276	CHLE_HUMAN	BCHE	Cholinesterase
KFSEWGNNAFFYYFEHR	KFSEWGNNAFFYYFEHR	17	3	0	1	KFSEWGNNAFFYYFEHR		181032				1926.89		0.996		MS/MS	unmatched	sp|P06276|CHLE_HUMAN	P06276	CHLE_HUMAN	BCHE	Cholinesterase
KFSEWGNNAFFYYFEHR	KFSEWGNNAFFYYFEHR	17	4	0	1	KFSEWGNNAFFYYFEHR		53339.6				1926.89		0.81		MS/MS	unmatched	sp|P06276|CHLE_HUMAN	P06276	CHLE_HUMAN	BCHE	Cholinesterase
KFSLDALITHVLPFEK	KFSLDALITHVLPFEK	16	2	0	2	KFSLDALITHVLPFEK		23244.6				2252.56		1.246		MS/MS	unmatched	sp|P00325|ADH1B_HUMAN	P00325	ADH1B_HUMAN	ADH1B	All-trans-retinol dehydrogenase [NAD(+)] ADH1B	ADH1A	sp|P07327|ADH1A_HUMAN
KFSLDALITHVLPFEK	KFSLDALITHVLPFEK	16	3	0	2	KFSLDALITHVLPFEK		227553				2252.56		0.914		MS/MS	unmatched	sp|P00325|ADH1B_HUMAN	P00325	ADH1B_HUMAN	ADH1B	All-trans-retinol dehydrogenase [NAD(+)] ADH1B	ADH1A	sp|P07327|ADH1A_HUMAN
KFSYSSGHVHLSSENK	KFSYSSGHVHLSSENK	16	2	0	2	KFSYSSGHVHLSSENK		303119				487.778		1.106		MS/MS	unmatched	sp|P01031|CO5_HUMAN	P01031	CO5_HUMAN	C5	Complement C5
KFSYSSGHVHLSSENK	KFSYSSGHVHLSSENK	16	3	0	2	KFSYSSGHVHLSSENK		2.33587e+06				487.778		0.856		MS/MS	unmatched	sp|P01031|CO5_HUMAN	P01031	CO5_HUMAN	C5	Complement C5
KFSYSSGHVHLSSENK	KFSYSSGHVHLSSENK	16	4	0	2	KFSYSSGHVHLSSENK		549573				487.778		0.812		MS/MS	unmatched	sp|P01031|CO5_HUMAN	P01031	CO5_HUMAN	C5	Complement C5
KFVGQLDISIAR	KFVGQLDISIAR	12	3	0	1	KFVGQLDISIAR		13269.2				1375.59		0.776		MS/MS	unmatched	sp|Q9Y6Z7|COL10_HUMAN	Q9Y6Z7	COL10_HUMAN	COLEC10	Collectin-10
KFVGVQLCNSLR	KFVGVQLC[57.0215]NSLR	12	2	0	1	KFVGVQLC[57.0215]NSLR		42591.4				1115.4		1.012		MS/MS	unmatched	sp|Q7Z7G0|TARSH_HUMAN	Q7Z7G0	TARSH_HUMAN	ABI3BP	Target of Nesh-SH3
KFVGVQLCNSLR	KFVGVQLC[57.0215]NSLR	12	3	0	1	KFVGVQLC[57.0215]NSLR		57169.9				1115.4		0.788		MS/MS	unmatched	sp|Q7Z7G0|TARSH_HUMAN	Q7Z7G0	TARSH_HUMAN	ABI3BP	Target of Nesh-SH3
KFVIKPIDK	KFVIKPIDK	9	2	0	3	KFVIKPIDK	K[6.0201]FVIK[6.0201]PIDK[6.0201]		100599				655.545		0.89	unmatched	MS/MS	sp|P26038|MOES_HUMAN	P26038	MOES_HUMAN	MSN	Moesin	EZR, RDX	sp|P15311|EZRI_HUMAN, sp|P35241|RADI_HUMAN
KFVIKPIDK	KFVIKPIDK	9	3	0	3	KFVIKPIDK	K[6.0201]FVIK[6.0201]PIDK[6.0201]		80051.9				656.717		0.73	unmatched	MS/MS	sp|P26038|MOES_HUMAN	P26038	MOES_HUMAN	MSN	Moesin	EZR, RDX	sp|P15311|EZRI_HUMAN, sp|P35241|RADI_HUMAN
KFYEAFSK	KFYEAFSK	8	2	0	2		K[6.0201]FYEAFSK[6.0201]		24889.2				699.076		0.836	unmatched	MS/MS	sp|P08238|HS90B_HUMAN	P08238	HS90B_HUMAN	HSP90AB1	Heat shock protein HSP 90-beta
KFYEQFSK	KFYEQFSK	8	2	0	2		K[6.0201]FYEQFSK[6.0201]		29432.7				626.713		0.862	unmatched	MS/MS	sp|P07900|HS90A_HUMAN	P07900	HS90A_HUMAN	HSP90AA1	Heat shock protein HSP 90-alpha
KFYGPEGPYGVFAGR	KFYGPEGPYGVFAGR	15	2	0	1	KFYGPEGPYGVFAGR	K[6.0201]FYGPEGPYGVFAGR	2792.64	64529.6	4.41852	0.020401	1372.08	1370.9	1.072	1.06	requantify	MS/MS	sp|O00264|PGRC1_HUMAN	O00264	PGRC1_HUMAN	PGRMC1	Membrane-associated progesterone receptor component 1
KFYGPEGPYGVFAGR	KFYGPEGPYGVFAGR	15	3	0	1	KFYGPEGPYGVFAGR	K[6.0201]FYGPEGPYGVFAGR	123296	105732	-0.333457	0.888225	1354.49	1354.49	0.828	0.828	MS/MS	MS/MS	sp|O00264|PGRC1_HUMAN	O00264	PGRC1_HUMAN	PGRMC1	Membrane-associated progesterone receptor component 1
KFYNQVSTPLLR	KFYNQVSTPLLR	12	2	0	1	KFYNQVSTPLLR	K[6.0201]FYNQVSTPLLR	75529.1	2156843	4.83575	0.847318	1161.96	1160.79	1.014	1.016	MS/MS	MS/MS	sp|P19823|ITIH2_HUMAN	P19823	ITIH2_HUMAN	ITIH2	Inter-alpha-trypsin inhibitor heavy chain H2
KFYNQVSTPLLR	KFYNQVSTPLLR	12	3	0	1	KFYNQVSTPLLR	K[6.0201]FYNQVSTPLLR	75901.2	2244881	4.88637	0.815975	1161.96	1160.79	0.83	0.834	requantify	MS/MS	sp|P19823|ITIH2_HUMAN	P19823	ITIH2_HUMAN	ITIH2	Inter-alpha-trypsin inhibitor heavy chain H2
KGADVWFK	KGADVWFK	8	2	0	2	KGADVWFK	K[6.0201]GADVWFK[6.0201]	74122.4	5194.98	-3.59841	0.138472	845.85	844.678	0.84	0.824	MS/MS	requantify	sp|P05109|S10A8_HUMAN	P05109	S10A8_HUMAN	S100A8	Protein S100-A8
KGDIFLVR	KGDIFLVR	8	2	0	1	KGDIFLVR	K[6.0201]GDIFLVR	7932.1	81464.1	3.36039	0.774688	980.29	981.462	0.856	0.852	requantify	MS/MS	sp|P55072|TERA_HUMAN	P55072	TERA_HUMAN	VCP	Transitional endoplasmic reticulum ATPase
KGDILTLLNSTNK	KGDILTLLNSTNK	13	2	0	2		K[6.0201]GDILTLLNSTNK[6.0201]		74146.1				1512.3		1.008	unmatched	MS/MS	sp|Q13813|SPTN1_HUMAN	Q13813	SPTN1_HUMAN	SPTAN1	Spectrin alpha chain, non-erythrocytic 1
KGDILTLLNSTNK	KGDILTLLNSTNK	13	3	0	2		K[6.0201]GDILTLLNSTNK[6.0201]		59298.9				1511.13		0.784	unmatched	MS/MS	sp|Q13813|SPTN1_HUMAN	Q13813	SPTN1_HUMAN	SPTAN1	Spectrin alpha chain, non-erythrocytic 1
KGDIYNEK	KGDIYNEK	8	2	0	2	KGDIYNEK		141635				240.542		0.834		MS/MS	unmatched	sp|P33151|CADH5_HUMAN	P33151	CADH5_HUMAN	CDH5	Cadherin-5
KGDTFSCMVGHEALPLAFTQK	KGDTFSC[57.0215]MVGHEALPLAFTQK	21	2	0	2	KGDTFSC[57.0215]MVGHEALPLAFTQK		1.03509e+06				1719.97		1.298		MS/MS	unmatched	sp|P01876|IGHA1_HUMAN	P01876	IGHA1_HUMAN	IGHA1	Immunoglobulin heavy constant alpha 1
KGDTFSCMVGHEALPLAFTQK	KGDTFSC[57.0215]MVGHEALPLAFTQK	21	3	0	2	KGDTFSC[57.0215]MVGHEALPLAFTQK		4.85454e+06				1718.8		0.99		MS/MS	unmatched	sp|P01876|IGHA1_HUMAN	P01876	IGHA1_HUMAN	IGHA1	Immunoglobulin heavy constant alpha 1
KGDTFSCMVGHEALPLAFTQK	KGDTFSC[57.0215]MVGHEALPLAFTQK	21	4	0	2	KGDTFSC[57.0215]MVGHEALPLAFTQK		4.36911e+06				1719.97		0.87		MS/MS	unmatched	sp|P01876|IGHA1_HUMAN	P01876	IGHA1_HUMAN	IGHA1	Immunoglobulin heavy constant alpha 1
KGDTFSCMVGHEALPLAFTQK	KGDTFSC[57.0215]M[15.9949]VGHEALPLAFTQK	21	2	0	2	KGDTFSC[57.0215]M[15.9949]VGHEALPLAFTQK		377551				1448.05		1.288		MS/MS	unmatched	sp|P01876|IGHA1_HUMAN	P01876	IGHA1_HUMAN	IGHA1	Immunoglobulin heavy constant alpha 1
KGDTFSCMVGHEALPLAFTQK	KGDTFSC[57.0215]M[15.9949]VGHEALPLAFTQK	21	3	0	2	KGDTFSC[57.0215]M[15.9949]VGHEALPLAFTQK		3.88533e+06				1449.22		0.976		MS/MS	unmatched	sp|P01876|IGHA1_HUMAN	P01876	IGHA1_HUMAN	IGHA1	Immunoglobulin heavy constant alpha 1
KGDTFSCMVGHEALPLAFTQK	KGDTFSC[57.0215]M[15.9949]VGHEALPLAFTQK	21	4	0	2	KGDTFSC[57.0215]M[15.9949]VGHEALPLAFTQK		2849844				1448.05		0.86		MS/MS	unmatched	sp|P01876|IGHA1_HUMAN	P01876	IGHA1_HUMAN	IGHA1	Immunoglobulin heavy constant alpha 1
KGDVKPLAEQIAITAGCK	KGDVKPLAEQIAITAGC[57.0215]K	18	3	0	3	KGDVKPLAEQIAITAGC[57.0215]K		79218				1081.07		0.86		MS/MS	unmatched	sp|P23141|EST1_HUMAN	P23141	EST1_HUMAN	CES1	Liver carboxylesterase 1
KGDVLTLLSSINK	KGDVLTLLSSINK	13	2	0	2	KGDVLTLLSSINK		28847.3				1841.33		1.006		MS/MS	unmatched	sp|P02549|SPTA1_HUMAN	P02549	SPTA1_HUMAN	SPTA1	Spectrin alpha chain, erythrocytic 1
KGDVLTLLSSINK	KGDVLTLLSSINK	13	3	0	2	KGDVLTLLSSINK		34289.9				1841.33		0.788		MS/MS	unmatched	sp|P02549|SPTA1_HUMAN	P02549	SPTA1_HUMAN	SPTA1	Spectrin alpha chain, erythrocytic 1
KGDVVIVLTGWRPGSGFTNTMR	KGDVVIVLTGWRPGSGFTNTM[15.9949]R	22	4	0	1	KGDVVIVLTGWRPGSGFTNTM[15.9949]R	K[6.0201]GDVVIVLTGWRPGSGFTNTM[15.9949]R	4363.79	35024.2	3.0047	0.59705	1714.38	1714.38	0.91	0.904	requantify	MS/MS	sp|P14618|KPYM_HUMAN	P14618	KPYM_HUMAN	PKM	Pyruvate kinase PKM
KGEAMALNEK	KGEAMALNEK	10	2	0	2	KGEAMALNEK		28248.4				438.005		0.882		MS/MS	unmatched	sp|P32298|GRK4_HUMAN	P32298	GRK4_HUMAN	GRK4	G protein-coupled receptor kinase 4	GRK6	sp|P43250|GRK6_HUMAN
KGEDFVK	KGEDFVK	7	2	0	2		K[6.0201]GEDFVK[6.0201]		47921.4				303.405		0.77	unmatched	MS/MS	sp|P40926|MDHM_HUMAN	P40926	MDHM_HUMAN	MDH2	Malate dehydrogenase, mitochondrial
KGEFETGFEK	KGEFETGFEK	10	2	0	2	KGEFETGFEK	K[6.0201]GEFETGFEK[6.0201]	4722.35	45380.8	3.26451	0.51234	647.727	648.899	0.886	0.888	requantify	MS/MS	sp|P15170|ERF3A_HUMAN	P15170	ERF3A_HUMAN	GSPT1	Eukaryotic peptide chain release factor GTP-binding subunit ERF3A	GSPT2	sp|Q8IYD1|ERF3B_HUMAN
KGEGLPNFDNNNIK	KGEGLPNFDNNNIK	14	3	0	2		K[6.0201]GEGLPNFDNNNIK[6.0201]		27854.8				916.297		0.766	unmatched	MS/MS	sp|Q9UBS4|DJB11_HUMAN	Q9UBS4	DJB11_HUMAN	DNAJB11	DnaJ homolog subfamily B member 11
KGEIFELK	KGEIFELK	8	2	0	2		K[6.0201]GEIFELK[6.0201]		70272.9				934.545		0.862	unmatched	MS/MS	sp|P63010|AP2B1_HUMAN	P63010	AP2B1_HUMAN	AP2B1	AP-2 complex subunit beta	AP1B1	sp|Q10567|AP1B1_HUMAN
KGEITGEVR	KGEITGEVR	9	2	0	1	KGEITGEVR	K[6.0201]GEITGEVR	2590.75	337802	7.02666	0.248677	306.923	306.923	0.846	0.846	requantify	MS/MS	sp|P21333|FLNA_HUMAN	P21333	FLNA_HUMAN	FLNA	Filamin-A
KGEITGEVR	KGEITGEVR	9	3	0	1	KGEITGEVR	K[6.0201]GEITGEVR		21328.5				309.267		0.714	unmatched	MS/MS	sp|P21333|FLNA_HUMAN	P21333	FLNA_HUMAN	FLNA	Filamin-A
KGEQCNIVPDNVDDIVADLAPEEK	KGEQC[57.0215]NIVPDNVDDIVADLAPEEK	24	3	0	2	KGEQC[57.0215]NIVPDNVDDIVADLAPEEK	K[6.0201]GEQC[57.0215]NIVPDNVDDIVADLAPEEK[6.0201]		41713.1				2026.24		0.986	unmatched	MS/MS	sp|Q9HCB6|SPON1_HUMAN	Q9HCB6	SPON1_HUMAN	SPON1	Spondin-1
KGETFSCMVGHEALPLAFTQK	KGETFSC[57.0215]MVGHEALPLAFTQK	21	2	0	2	KGETFSC[57.0215]MVGHEALPLAFTQK		39816.4				1680.12		1.302		MS/MS	unmatched	sp|P01877|IGHA2_HUMAN	P01877	IGHA2_HUMAN	IGHA2	Immunoglobulin heavy constant alpha 2
KGETFSCMVGHEALPLAFTQK	KGETFSC[57.0215]MVGHEALPLAFTQK	21	3	0	2	KGETFSC[57.0215]MVGHEALPLAFTQK		502465				1680.12		0.988		MS/MS	unmatched	sp|P01877|IGHA2_HUMAN	P01877	IGHA2_HUMAN	IGHA2	Immunoglobulin heavy constant alpha 2
KGETFSCMVGHEALPLAFTQK	KGETFSC[57.0215]MVGHEALPLAFTQK	21	4	0	2	KGETFSC[57.0215]MVGHEALPLAFTQK		277231				1680.12		0.864		MS/MS	unmatched	sp|P01877|IGHA2_HUMAN	P01877	IGHA2_HUMAN	IGHA2	Immunoglobulin heavy constant alpha 2
KGETFSCMVGHEALPLAFTQK	KGETFSC[57.0215]M[15.9949]VGHEALPLAFTQK	21	3	0	2	KGETFSC[57.0215]M[15.9949]VGHEALPLAFTQK		197785				1426.96		0.984		MS/MS	unmatched	sp|P01877|IGHA2_HUMAN	P01877	IGHA2_HUMAN	IGHA2	Immunoglobulin heavy constant alpha 2
KGETFSCMVGHEALPLAFTQK	KGETFSC[57.0215]M[15.9949]VGHEALPLAFTQK	21	4	0	2	KGETFSC[57.0215]M[15.9949]VGHEALPLAFTQK		115486				1425.78		0.86		MS/MS	unmatched	sp|P01877|IGHA2_HUMAN	P01877	IGHA2_HUMAN	IGHA2	Immunoglobulin heavy constant alpha 2
KGEVLPLPEANFPSFPLPHHK	KGEVLPLPEANFPSFPLPHHK	21	2	0	2	KGEVLPLPEANFPSFPLPHHK		1069857				1829.17		1.31		MS/MS	unmatched	sp|P04196|HRG_HUMAN	P04196	HRG_HUMAN	HRG	Histidine-rich glycoprotein
KGEVLPLPEANFPSFPLPHHK	KGEVLPLPEANFPSFPLPHHK	21	3	0	2	KGEVLPLPEANFPSFPLPHHK		6185495				1829.17		1.046		MS/MS	unmatched	sp|P04196|HRG_HUMAN	P04196	HRG_HUMAN	HRG	Histidine-rich glycoprotein
KGEVLPLPEANFPSFPLPHHK	KGEVLPLPEANFPSFPLPHHK	21	4	0	2	KGEVLPLPEANFPSFPLPHHK		7.10304e+06				1832.69		0.85		MS/MS	unmatched	sp|P04196|HRG_HUMAN	P04196	HRG_HUMAN	HRG	Histidine-rich glycoprotein
KGEVLPLPEANFPSFPLPHHK	KGEVLPLPEANFPSFPLPHHK	21	5	0	2	KGEVLPLPEANFPSFPLPHHK		209141				1829.17		0.832		MS/MS	unmatched	sp|P04196|HRG_HUMAN	P04196	HRG_HUMAN	HRG	Histidine-rich glycoprotein
KGEWVALNPLR	KGEWVALNPLR	11	2	0	1	KGEWVALNPLR		19300000				1392		0.984		MS/MS	unmatched	sp|P08603|CFAH_HUMAN	P08603	CFAH_HUMAN	CFH	Complement factor H
KGEWVALNPLR	KGEWVALNPLR	11	3	0	1	KGEWVALNPLR		5.99495e+06				1389.66		0.788		MS/MS	unmatched	sp|P08603|CFAH_HUMAN	P08603	CFAH_HUMAN	CFH	Complement factor H
KGEWVALNPLRK	KGEWVALNPLRK	12	2	0	2	KGEWVALNPLRK		9911105				1080.37		1.022		MS/MS	unmatched	sp|P08603|CFAH_HUMAN	P08603	CFAH_HUMAN	CFH	Complement factor H
KGEWVALNPLRK	KGEWVALNPLRK	12	3	0	2	KGEWVALNPLRK		20800000				1081.54		0.818		MS/MS	unmatched	sp|P08603|CFAH_HUMAN	P08603	CFAH_HUMAN	CFH	Complement factor H
KGEWVALNPLRK	KGEWVALNPLRK	12	4	0	2	KGEWVALNPLRK		185890				1085.06		0.712		MS/MS	unmatched	sp|P08603|CFAH_HUMAN	P08603	CFAH_HUMAN	CFH	Complement factor H
KGFNSVATAR	KGFNSVATAR	10	2	0	1	KGFNSVATAR		27527.3				379.452		0.868		MS/MS	unmatched	sp|P07099|HYEP_HUMAN	P07099	HYEP_HUMAN	EPHX1	Epoxide hydrolase 1
KGFTPLHVAAK	KGFTPLHVAAK	11	2	0	2		K[6.0201]GFTPLHVAAK[6.0201]		11682.2				593.427		0.924	unmatched	MS/MS	sp|P16157|ANK1_HUMAN	P16157	ANK1_HUMAN	ANK1	Ankyrin-1	ANK2, ANK3	sp|Q01484|ANK2_HUMAN, sp|Q12955|ANK3_HUMAN
KGFTPLHVAAK	KGFTPLHVAAK	11	3	0	2		K[6.0201]GFTPLHVAAK[6.0201]		11624.2				594.599		0.728	unmatched	MS/MS	sp|P16157|ANK1_HUMAN	P16157	ANK1_HUMAN	ANK1	Ankyrin-1	ANK2, ANK3	sp|Q01484|ANK2_HUMAN, sp|Q12955|ANK3_HUMAN
KGGETSEMYLIQPDSSVK	KGGETSEMYLIQPDSSVK	18	2	0	2	KGGETSEMYLIQPDSSVK		1.54016e+06				1135.93		1.158		MS/MS	unmatched	sp|P02675|FIBB_HUMAN	P02675	FIBB_HUMAN	FGB	Fibrinogen beta chain
KGGETSEMYLIQPDSSVK	KGGETSEMYLIQPDSSVK	18	3	0	2	KGGETSEMYLIQPDSSVK		2.3976e+06				1133.59		0.894		MS/MS	unmatched	sp|P02675|FIBB_HUMAN	P02675	FIBB_HUMAN	FGB	Fibrinogen beta chain
KGGETSEMYLIQPDSSVKPYR	KGGETSEMYLIQPDSSVKPYR	21	2	0	2	KGGETSEMYLIQPDSSVKPYR	K[6.0201]GGETSEMYLIQPDSSVK[6.0201]PYR	336531				1124.63		1.276		MS/MS	unmatched	sp|P02675|FIBB_HUMAN	P02675	FIBB_HUMAN	FGB	Fibrinogen beta chain
KGGETSEMYLIQPDSSVKPYR	KGGETSEMYLIQPDSSVKPYR	21	3	0	2	KGGETSEMYLIQPDSSVKPYR	K[6.0201]GGETSEMYLIQPDSSVK[6.0201]PYR	1.74437e+06				1124.63		0.998		MS/MS	unmatched	sp|P02675|FIBB_HUMAN	P02675	FIBB_HUMAN	FGB	Fibrinogen beta chain
KGGETSEMYLIQPDSSVKPYR	KGGETSEMYLIQPDSSVKPYR	21	4	0	2	KGGETSEMYLIQPDSSVKPYR	K[6.0201]GGETSEMYLIQPDSSVK[6.0201]PYR	110858	3417.29	-5.01972	0.226909	1121.12	1118.77	0.916	0.914	MS/MS	requantify	sp|P02675|FIBB_HUMAN	P02675	FIBB_HUMAN	FGB	Fibrinogen beta chain
KGGETSEMYLIQPDSSVK	KGGETSEM[15.9949]YLIQPDSSVK	18	2	0	2	KGGETSEM[15.9949]YLIQPDSSVK	K[6.0201]GGETSEM[15.9949]YLIQPDSSVK[6.0201]	577530				910.903		1.158		MS/MS	unmatched	sp|P02675|FIBB_HUMAN	P02675	FIBB_HUMAN	FGB	Fibrinogen beta chain
KGGETSEMYLIQPDSSVK	KGGETSEM[15.9949]YLIQPDSSVK	18	3	0	2	KGGETSEM[15.9949]YLIQPDSSVK	K[6.0201]GGETSEM[15.9949]YLIQPDSSVK[6.0201]	136128	3783.22	-5.16921	0.0915144	915.03	910.342	0.87	0.866	MS/MS	requantify	sp|P02675|FIBB_HUMAN	P02675	FIBB_HUMAN	FGB	Fibrinogen beta chain
KGGETSEMYLIQPDSSVKPYR	KGGETSEM[15.9949]YLIQPDSSVKPYR	21	3	0	2	KGGETSEM[15.9949]YLIQPDSSVKPYR		292596				944.129		0.98		MS/MS	unmatched	sp|P02675|FIBB_HUMAN	P02675	FIBB_HUMAN	FGB	Fibrinogen beta chain
KGGETSEMYLIQPDSSVKPYR	KGGETSEM[15.9949]YLIQPDSSVKPYR	21	4	0	2	KGGETSEM[15.9949]YLIQPDSSVKPYR		133525				950.737		0.934		MS/MS	unmatched	sp|P02675|FIBB_HUMAN	P02675	FIBB_HUMAN	FGB	Fibrinogen beta chain
KGGSFQLNELQGLK	KGGSFQLNELQGLK	14	2	0	2	KGGSFQLNELQGLK		77865.5				1294.37		1.04		MS/MS	unmatched	sp|P02788|TRFL_HUMAN	P02788	TRFL_HUMAN	LTF	Lactotransferrin
KGGSFQLNELQGLK	KGGSFQLNELQGLK	14	3	0	2	KGGSFQLNELQGLK		31752.5				1279.26		0.742		MS/MS	unmatched	sp|P02788|TRFL_HUMAN	P02788	TRFL_HUMAN	LTF	Lactotransferrin
KGGVASGFK	KGGVASGFK	9	2	0	2	KGGVASGFK	K[6.0201]GGVASGFK[6.0201]	10708.4	2.37584e+06	7.79356	0.561582	281.991	283.163	0.786	0.786	requantify	MS/MS	sp|P06396|GELS_HUMAN	P06396	GELS_HUMAN	GSN	Gelsolin
KGGVASGFK	KGGVASGFK	9	3	0	2	KGGVASGFK	K[6.0201]GGVASGFK[6.0201]		8267.56				287.852		0.676	unmatched	MS/MS	sp|P06396|GELS_HUMAN	P06396	GELS_HUMAN	GSN	Gelsolin
KGGVASGFKHVVPNEVVVQR	KGGVASGFKHVVPNEVVVQR	20	3	0	2	KGGVASGFKHVVPNEVVVQR	K[6.0201]GGVASGFK[6.0201]HVVPNEVVVQR		86938.4				880.406		0.892	unmatched	MS/MS	sp|P06396|GELS_HUMAN	P06396	GELS_HUMAN	GSN	Gelsolin
KGGVASGFKHVVPNEVVVQR	KGGVASGFKHVVPNEVVVQR	20	4	0	2	KGGVASGFKHVVPNEVVVQR	K[6.0201]GGVASGFK[6.0201]HVVPNEVVVQR		79777.2				880.406		0.848	unmatched	MS/MS	sp|P06396|GELS_HUMAN	P06396	GELS_HUMAN	GSN	Gelsolin
KGHILELLTEVTR	KGHILELLTEVTR	13	3	0	1	KGHILELLTEVTR		19089.2				1640.91		0.79		MS/MS	unmatched	sp|P31944|CASPE_HUMAN	P31944	CASPE_HUMAN	CASP14	Caspase-14
KGHIYQGSEADSVFSGFLIFPSA	KGHIYQGSEADSVFSGFLIFPSA	23	2	0	1	KGHIYQGSEADSVFSGFLIFPSA	K[6.0201]GHIYQGSEADSVFSGFLIFPSA	1.11676e+06	21830.9	-5.60276	0.729479	2275.08	2275.08	1.322	1.322	MS/MS	requantify	sp|P02745|C1QA_HUMAN	P02745	C1QA_HUMAN	C1QA	Complement C1q subcomponent subunit A
KGHIYQGSEADSVFSGFLIFPSA	KGHIYQGSEADSVFSGFLIFPSA	23	3	0	1	KGHIYQGSEADSVFSGFLIFPSA	K[6.0201]GHIYQGSEADSVFSGFLIFPSA	31061.5	5146.36	-2.5935	0.612943	2290.3	2291.48	0.95	0.95	MS/MS	requantify	sp|P02745|C1QA_HUMAN	P02745	C1QA_HUMAN	C1QA	Complement C1q subcomponent subunit A
KGHQLQLDYFGACK	KGHQLQLDYFGAC[57.0215]K	14	2	0	2	KGHQLQLDYFGAC[57.0215]K	K[6.0201]GHQLQLDYFGAC[57.0215]K[6.0201]	12546.3	965.986	-3.81774	0.276927	979.007	977.834	1.096	1.096	MS/MS	requantify	sp|Q14515|SPRL1_HUMAN	Q14515	SPRL1_HUMAN	SPARCL1	SPARC-like protein 1
KGHQLQLDYFGACK	KGHQLQLDYFGAC[57.0215]K	14	3	0	2	KGHQLQLDYFGAC[57.0215]K	K[6.0201]GHQLQLDYFGAC[57.0215]K[6.0201]		45307.7				1014.09		0.828	unmatched	MS/MS	sp|Q14515|SPRL1_HUMAN	Q14515	SPRL1_HUMAN	SPARCL1	SPARC-like protein 1
KGHVLFR	KGHVLFR	7	2	0	1	KGHVLFR		119547				334.824		0.778		MS/MS	unmatched	sp|P19827|ITIH1_HUMAN	P19827	ITIH1_HUMAN	ITIH1	Inter-alpha-trypsin inhibitor heavy chain H1
KGHVLFR	KGHVLFR	7	3	0	1	KGHVLFR		130454				334.824		0.674		MS/MS	unmatched	sp|P19827|ITIH1_HUMAN	P19827	ITIH1_HUMAN	ITIH1	Inter-alpha-trypsin inhibitor heavy chain H1
KGHVLFRPTVSQQQSCPTCSTSLLNGHFK	KGHVLFRPTVSQQQSC[57.0215]PTC[57.0215]STSLLNGHFK	29	4	0	2	KGHVLFRPTVSQQQSC[57.0215]PTC[57.0215]STSLLNGHFK		2.83519e+06				1088.87		1.054		MS/MS	unmatched	sp|P19827|ITIH1_HUMAN	P19827	ITIH1_HUMAN	ITIH1	Inter-alpha-trypsin inhibitor heavy chain H1
KGHVLFRPTVSQQQSCPTCSTSLLNGHFK	KGHVLFRPTVSQQQSC[57.0215]PTC[57.0215]STSLLNGHFK	29	5	0	2	KGHVLFRPTVSQQQSC[57.0215]PTC[57.0215]STSLLNGHFK		8794633				1094.73		0.956		MS/MS	unmatched	sp|P19827|ITIH1_HUMAN	P19827	ITIH1_HUMAN	ITIH1	Inter-alpha-trypsin inhibitor heavy chain H1
KGHVSFKPSLDQQR	KGHVSFKPSLDQQR	14	2	0	2	KGHVSFKPSLDQQR	K[6.0201]GHVSFK[6.0201]PSLDQQR	495682				471.37		1.062		MS/MS	unmatched	sp|Q06033|ITIH3_HUMAN	Q06033	ITIH3_HUMAN	ITIH3	Inter-alpha-trypsin inhibitor heavy chain H3
KGHVSFKPSLDQQR	KGHVSFKPSLDQQR	14	3	0	2	KGHVSFKPSLDQQR	K[6.0201]GHVSFK[6.0201]PSLDQQR	1.46749e+06	8659.64	-7.40483	0.609701	471.37	471.37	0.848	0.842	MS/MS	requantify	sp|Q06033|ITIH3_HUMAN	Q06033	ITIH3_HUMAN	ITIH3	Inter-alpha-trypsin inhibitor heavy chain H3
KGHVSFKPSLDQQR	KGHVSFKPSLDQQR	14	4	0	2	KGHVSFKPSLDQQR	K[6.0201]GHVSFK[6.0201]PSLDQQR	3735.38	1.39564e+06	8.54545	0.404487	441.632	442.805	0.746	0.754	requantify	MS/MS	sp|Q06033|ITIH3_HUMAN	Q06033	ITIH3_HUMAN	ITIH3	Inter-alpha-trypsin inhibitor heavy chain H3
KGIAFPTSISVNNCVCHFSPLK	KGIAFPTSISVNNC[57.0215]VC[57.0215]HFSPLK	22	3	0	2		K[6.0201]GIAFPTSISVNNC[57.0215]VC[57.0215]HFSPLK[6.0201]		25015.2				1741.9		0.992	unmatched	MS/MS	sp|Q9UQ80|PA2G4_HUMAN	Q9UQ80	PA2G4_HUMAN	PA2G4	Proliferation-associated protein 2G4
KGIAFPTSISVNNCVCHFSPLK	KGIAFPTSISVNNC[57.0215]VC[57.0215]HFSPLK	22	4	0	2		K[6.0201]GIAFPTSISVNNC[57.0215]VC[57.0215]HFSPLK[6.0201]		31597.1				1741.9		0.914	unmatched	MS/MS	sp|Q9UQ80|PA2G4_HUMAN	Q9UQ80	PA2G4_HUMAN	PA2G4	Proliferation-associated protein 2G4
KGICVADPFEVTVMQDFFIDLR	KGIC[57.0215]VADPFEVTVMQDFFIDLR	22	3	0	1	KGIC[57.0215]VADPFEVTVMQDFFIDLR		67410.9				2513.25		0.998		MS/MS	unmatched	sp|P01024|CO3_HUMAN	P01024	CO3_HUMAN	C3	Complement C3
KGICVADPFEVTVMQDFFIDLR	KGIC[57.0215]VADPFEVTVM[15.9949]QDFFIDLR	22	3	0	1	KGIC[57.0215]VADPFEVTVM[15.9949]QDFFIDLR		58228.1				2387.84		0.99		MS/MS	unmatched	sp|P01024|CO3_HUMAN	P01024	CO3_HUMAN	C3	Complement C3
KGIIRPGTAFELLEAQAATGYVIDPIK	KGIIRPGTAFELLEAQAATGYVIDPIK	27	4	0	2	KGIIRPGTAFELLEAQAATGYVIDPIK		6199.88				2114.61		0.942		MS/MS	unmatched	sp|Q15149|PLEC_HUMAN	Q15149	PLEC_HUMAN	PLEC	Plectin
KGISTSAASPAVGTVGMDMDEDDDFSK	KGISTSAASPAVGTVGMDMDEDDDFSK	27	3	0	2	KGISTSAASPAVGTVGMDMDEDDDFSK		215930				1411.53		0.99		MS/MS	unmatched	sp|P04114|APOB_HUMAN	P04114	APOB_HUMAN	APOB	Apolipoprotein B-100
KGISTSAASPAVGTVGMDMDEDDDFSK	KGISTSAASPAVGTVGMDM[15.9949]DEDDDFSK	27	3	0	2	KGISTSAASPAVGTVGMDM[15.9949]DEDDDFSK		166093				1155.3		0.966		MS/MS	unmatched	sp|P04114|APOB_HUMAN	P04114	APOB_HUMAN	APOB	Apolipoprotein B-100
KGISTSAASPAVGTVGMDMDEDDDFSK	KGISTSAASPAVGTVGM[15.9949]DMDEDDDFSK	27	3	0	2	KGISTSAASPAVGTVGM[15.9949]DMDEDDDFSK		78214.9				1226.34		0.978		MS/MS	unmatched	sp|P04114|APOB_HUMAN	P04114	APOB_HUMAN	APOB	Apolipoprotein B-100
KGISTSAASPAVGTVGMDMDEDDDFSK	KGISTSAASPAVGTVGM[15.9949]DM[15.9949]DEDDDFSK	27	3	0	2	KGISTSAASPAVGTVGM[15.9949]DM[15.9949]DEDDDFSK		112688				983.879		0.998		MS/MS	unmatched	sp|P04114|APOB_HUMAN	P04114	APOB_HUMAN	APOB	Apolipoprotein B-100
KGIVDQSQQAYQEAFEISK	KGIVDQSQQAYQEAFEISK	19	2	0	2	KGIVDQSQQAYQEAFEISK	K[6.0201]GIVDQSQQAYQEAFEISK[6.0201]		49504				1489.45		1.216	unmatched	MS/MS	sp|P63104|1433Z_HUMAN	P63104	1433Z_HUMAN	YWHAZ	14-3-3 protein zeta/delta
KGIVDQSQQAYQEAFEISK	KGIVDQSQQAYQEAFEISK	19	3	0	2	KGIVDQSQQAYQEAFEISK	K[6.0201]GIVDQSQQAYQEAFEISK[6.0201]	2209.95	93420.2	5.40165	0.393764	1489.45	1489.45	0.878	0.878	requantify	MS/MS	sp|P63104|1433Z_HUMAN	P63104	1433Z_HUMAN	YWHAZ	14-3-3 protein zeta/delta
KGIVDQSQQAYQEAFEISKK	KGIVDQSQQAYQEAFEISKK	20	4	0	3		K[6.0201]GIVDQSQQAYQEAFEISK[6.0201]K[6.0201]		34575.5				1315.5		0.826	unmatched	MS/MS	sp|P63104|1433Z_HUMAN	P63104	1433Z_HUMAN	YWHAZ	14-3-3 protein zeta/delta
KGLAYCETHYNQLFGDVCFHCNR	KGLAYC[57.0215]ETHYNQLFGDVC[57.0215]FHC[57.0215]NR	23	4	0	1		K[6.0201]GLAYC[57.0215]ETHYNQLFGDVC[57.0215]FHC[57.0215]NR		24489.8				1368.01		0.97	unmatched	MS/MS	sp|P48059|LIMS1_HUMAN	P48059	LIMS1_HUMAN	LIMS1	LIM and senescent cell antigen-like-containing domain protein 1
KGLRQGYFVEAQPK	KGLRQGYFVEAQPK	14	3	0	2	KGLRQGYFVEAQPK		60839.3				635.456		0.86		MS/MS	unmatched	sp|P02743|SAMP_HUMAN	P02743	SAMP_HUMAN	APCS	Serum amyloid P-component
KGNFNYIEFTR	KGNFNYIEFTR	11	2	0	1	KGNFNYIEFTR	K[6.0201]GNFNYIEFTR	5315.61	70875.6	3.73698	0.798111	1140.78	1141.95	1.03	1.032	requantify	MS/MS	sp|O14950|ML12B_HUMAN	O14950	ML12B_HUMAN	MYL12B	Myosin regulatory light chain 12B	MYL12A	sp|P19105|ML12A_HUMAN
KGNFNYVEFTR	KGNFNYVEFTR	11	2	0	1	KGNFNYVEFTR	K[6.0201]GNFNYVEFTR	2486.74	136467	5.77815	0.408248	1015.45	1011.94	0.998	0.994	requantify	MS/MS	sp|P24844|MYL9_HUMAN	P24844	MYL9_HUMAN	MYL9	Myosin regulatory light polypeptide 9
KGNTALHIAALAGQDEVVR	KGNTALHIAALAGQDEVVR	19	4	0	1		K[6.0201]GNTALHIAALAGQDEVVR		23351.4				1107.96		0.836	unmatched	MS/MS	sp|P16157|ANK1_HUMAN	P16157	ANK1_HUMAN	ANK1	Ankyrin-1
KGNVATEISTER	KGNVATEISTER	12	2	0	1	KGNVATEISTER	K[6.0201]GNVATEISTER	269214	2182.99	-6.9463	0.426547	469.417	469.417	0.948	0.942	MS/MS	requantify	sp|P04114|APOB_HUMAN	P04114	APOB_HUMAN	APOB	Apolipoprotein B-100
KGNVATEISTER	KGNVATEISTER	12	3	0	1	KGNVATEISTER	K[6.0201]GNVATEISTER	656926				463.342		0.736		MS/MS	unmatched	sp|P04114|APOB_HUMAN	P04114	APOB_HUMAN	APOB	Apolipoprotein B-100
KGNVATEISTERDLGQCDR	KGNVATEISTERDLGQC[57.0215]DR	19	3	0	1	KGNVATEISTERDLGQC[57.0215]DR		69022.9				690.938		0.914		MS/MS	unmatched	sp|P04114|APOB_HUMAN	P04114	APOB_HUMAN	APOB	Apolipoprotein B-100
KGNVATEISTERDLGQCDR	KGNVATEISTERDLGQC[57.0215]DR	19	4	0	1	KGNVATEISTERDLGQC[57.0215]DR		22369.9				689.766		0.818		MS/MS	unmatched	sp|P04114|APOB_HUMAN	P04114	APOB_HUMAN	APOB	Apolipoprotein B-100
KGPAAIQK	KGPAAIQK	8	2	0	2	KGPAAIQK		51678.9				142.469		0.776		MS/MS	unmatched	sp|P35527|K1C9_HUMAN	P35527	K1C9_HUMAN	KRT9	Keratin, type I cytoskeletal 9
KGPEDTAQLAHAVLAK	KGPEDTAQLAHAVLAK	16	3	0	2		K[6.0201]GPEDTAQLAHAVLAK[6.0201]		67534				1018.97		0.874	unmatched	MS/MS	sp|Q15833|STXB2_HUMAN	Q15833	STXB2_HUMAN	STXBP2	Syntaxin-binding protein 2
KGPGLYYVDEHGTR	KGPGLYYVDEHGTR	14	3	0	1	KGPGLYYVDEHGTR		15881.8				643.666		0.824		MS/MS	unmatched	sp|P28062|PSB8_HUMAN	P28062	PSB8_HUMAN	PSMB8	Proteasome subunit beta type-8
KGQFPILSITWEHAGR	KGQFPILSITWEHAGR	16	3	0	1	KGQFPILSITWEHAGR	K[6.0201]GQFPILSITWEHAGR	115663	4643.99	-4.56438	0.0307846	1689.07	1678.52	0.872	0.872	MS/MS	requantify	sp|Q8N6C8|LIRA3_HUMAN	Q8N6C8	LIRA3_HUMAN	LILRA3	Leukocyte immunoglobulin-like receptor subfamily A member 3
KGSITSVQAIYVPADDLTDPAPATTFAHLDATTVLSR	KGSITSVQAIYVPADDLTDPAPATTFAHLDATTVLSR	37	4	0	1	KGSITSVQAIYVPADDLTDPAPATTFAHLDATTVLSR	K[6.0201]GSITSVQAIYVPADDLTDPAPATTFAHLDATTVLSR	8958.69	14478.3	0.838385	0.68114	2084.82	2085.99	1.032	1.024	requantify	MS/MS	sp|P06576|ATPB_HUMAN	P06576	ATPB_HUMAN	ATP5F1B	ATP synthase subunit beta, mitochondrial
KGSLESPATDVFGSTEEGEKR	KGSLESPATDVFGSTEEGEKR	21	4	0	2	KGSLESPATDVFGSTEEGEKR		24970.7				951.419		0.8		MS/MS	unmatched	sp|O00232|PSD12_HUMAN	O00232	PSD12_HUMAN	PSMD12	26S proteasome non-ATPase regulatory subunit 12
KGSLLIDSSTIDPAVSK	KGSLLIDSSTIDPAVSK	17	3	0	2	KGSLLIDSSTIDPAVSK		19859.8				1375.62		0.852		MS/MS	unmatched	sp|P31937|3HIDH_HUMAN	P31937	3HIDH_HUMAN	HIBADH	3-hydroxyisobutyrate dehydrogenase, mitochondrial
KGSPDDVEFK	KGSPDDVEFK	10	2	0	2	KGSPDDVEFK		50066.9				489.913		0.894		MS/MS	unmatched	sp|P78324|SHPS1_HUMAN	P78324	SHPS1_HUMAN	SIRPA	Tyrosine-protein phosphatase non-receptor type substrate 1	SIRPB1	sp|O00241|SIRB1_HUMAN
KGSPVNSLFVAPAVTPVK	KGSPVNSLFVAPAVTPVK	18	3	0	2	KGSPVNSLFVAPAVTPVK		25764.3				1618.03		0.89		MS/MS	unmatched	sp|Q92484|ASM3A_HUMAN	Q92484	ASM3A_HUMAN	SMPDL3A	Cyclic GMP-AMP phosphodiesterase SMPDL3A
KGTDIMYTGTLDCWR	KGTDIMYTGTLDC[57.0215]WR	15	3	0	1		K[6.0201]GTDIMYTGTLDC[57.0215]WR		58378.5				1450.2		0.848	unmatched	MS/MS	sp|P05141|ADT2_HUMAN	P05141	ADT2_HUMAN	SLC25A5	ADP/ATP translocase 2
KGTDIMYTGTLDCWR	KGTDIM[15.9949]YTGTLDC[57.0215]WR	15	3	0	1		K[6.0201]GTDIM[15.9949]YTGTLDC[57.0215]WR		42562.9				1209.93		0.808	unmatched	MS/MS	sp|P05141|ADT2_HUMAN	P05141	ADT2_HUMAN	SLC25A5	ADP/ATP translocase 2
KGTDLWLGVDALGLNIYEK	KGTDLWLGVDALGLNIYEK	19	3	0	2		K[6.0201]GTDLWLGVDALGLNIYEK[6.0201]		11890.2				2215.41		0.892	unmatched	MS/MS	sp|P15311|EZRI_HUMAN	P15311	EZRI_HUMAN	EZR	Ezrin
KGTDVNVFNTILTTR	KGTDVNVFNTILTTR	15	3	0	1	KGTDVNVFNTILTTR		11798.9				1762.19		0.794		MS/MS	unmatched	sp|P04083|ANXA1_HUMAN	P04083	ANXA1_HUMAN	ANXA1	Annexin A1
KGTEELYAIK	KGTEELYAIK	10	2	0	2		K[6.0201]GTEELYAIK[6.0201]		29726.2				702.404		0.946	unmatched	MS/MS	sp|P17252|KPCA_HUMAN	P17252	KPCA_HUMAN	PRKCA	Protein kinase C alpha type
KGTLTEGGTQK	KGTLTEGGTQK	11	2	0	2	KGTLTEGGTQK		12953.3				134.564		0.872		MS/MS	unmatched	sp|P12259|FA5_HUMAN	P12259	FA5_HUMAN	F5	Coagulation factor V
KGTNYLADVFEK	KGTNYLADVFEK	12	2	0	2	KGTNYLADVFEK	K[6.0201]GTNYLADVFEK[6.0201]	169928	1290.96	-7.04034	0.349891	1332	1327.31	1.018	1.018	MS/MS	requantify	sp|P31151|S10A7_HUMAN	P31151	S10A7_HUMAN	S100A7	Protein S100-A7
KGVAINMVTEEDKR	KGVAINMVTEEDKR	14	3	0	2		K[6.0201]GVAINMVTEEDK[6.0201]R		33710.2				666.663		0.836	unmatched	MS/MS	sp|P60842|IF4A1_HUMAN	P60842	IF4A1_HUMAN	EIF4A1	Eukaryotic initiation factor 4A-I
KGVCEETSGAYEK	KGVC[57.0215]EETSGAYEK	13	2	0	2	KGVC[57.0215]EETSGAYEK		1602627				329.618		0.99		MS/MS	unmatched	sp|P02760|AMBP_HUMAN	P02760	AMBP_HUMAN	AMBP	Protein AMBP
KGVCEETSGAYEK	KGVC[57.0215]EETSGAYEK	13	3	0	2	KGVC[57.0215]EETSGAYEK		1.09067e+06				330.791		0.794		MS/MS	unmatched	sp|P02760|AMBP_HUMAN	P02760	AMBP_HUMAN	AMBP	Protein AMBP
KGVLFGVPGAFTPGCSK	KGVLFGVPGAFTPGC[57.0215]SK	17	2	0	2	KGVLFGVPGAFTPGC[57.0215]SK	K[6.0201]GVLFGVPGAFTPGC[57.0215]SK[6.0201]	2891.01	43896.3	3.92446	0.264454	1636.63	1637.8	1.098	1.106	requantify	MS/MS	sp|P30044|PRDX5_HUMAN	P30044	PRDX5_HUMAN	PRDX5	Peroxiredoxin-5, mitochondrial
KGVLFGVPGAFTPGCSK	KGVLFGVPGAFTPGC[57.0215]SK	17	3	0	2	KGVLFGVPGAFTPGC[57.0215]SK	K[6.0201]GVLFGVPGAFTPGC[57.0215]SK[6.0201]		72973.6				1637.8		0.846	unmatched	MS/MS	sp|P30044|PRDX5_HUMAN	P30044	PRDX5_HUMAN	PRDX5	Peroxiredoxin-5, mitochondrial
KGVNLPGAAVDLPAVSEK	KGVNLPGAAVDLPAVSEK	18	2	0	2	KGVNLPGAAVDLPAVSEK	K[6.0201]GVNLPGAAVDLPAVSEK[6.0201]	3950.81	442896	6.80868	0.419098	1482.02	1483.2	1.124	1.12	requantify	MS/MS	sp|P14618|KPYM_HUMAN	P14618	KPYM_HUMAN	PKM	Pyruvate kinase PKM
KGVNLPGAAVDLPAVSEK	KGVNLPGAAVDLPAVSEK	18	3	0	2	KGVNLPGAAVDLPAVSEK	K[6.0201]GVNLPGAAVDLPAVSEK[6.0201]	24146.1	1.44034e+06	5.89848	0.770496	1484.37	1483.2	0.84	0.836	requantify	MS/MS	sp|P14618|KPYM_HUMAN	P14618	KPYM_HUMAN	PKM	Pyruvate kinase PKM
KGWALLHPGR	KGWALLHPGR	10	2	0	1		K[6.0201]GWALLHPGR		27679.1				806.859		0.892	unmatched	MS/MS	sp|O60568|PLOD3_HUMAN	O60568	PLOD3_HUMAN	PLOD3	Multifunctional procollagen lysine hydroxylase and glycosyltransferase LH3
KGWALLHPGR	KGWALLHPGR	10	3	0	1		K[6.0201]GWALLHPGR		38018.6				808.031		0.712	unmatched	MS/MS	sp|O60568|PLOD3_HUMAN	O60568	PLOD3_HUMAN	PLOD3	Multifunctional procollagen lysine hydroxylase and glycosyltransferase LH3
KGYEVIYLTEPVDEYCIQALPEFDGK	KGYEVIYLTEPVDEYC[57.0215]IQALPEFDGK	26	3	0	2		K[6.0201]GYEVIYLTEPVDEYC[57.0215]IQALPEFDGK[6.0201]		14977.4				2124.34		1.03	unmatched	MS/MS	sp|P14625|ENPL_HUMAN	P14625	ENPL_HUMAN	HSP90B1	Endoplasmin
KGYTQQLAFR	KGYTQQLAFR	10	2	0	1	KGYTQQLAFR	K[6.0201]GYTQQLAFR	168735	3786.18	-5.28066	0.352426	748.195	745.851	0.924	0.924	MS/MS	requantify	sp|P01024|CO3_HUMAN	P01024	CO3_HUMAN	C3	Complement C3
KGYTQQLAFR	KGYTQQLAFR	10	3	0	1	KGYTQQLAFR	K[6.0201]GYTQQLAFR	192649	2189.66	-6.45913	0.0524537	740.307	741.479	0.752	0.724	MS/MS	requantify	sp|P01024|CO3_HUMAN	P01024	CO3_HUMAN	C3	Complement C3
KGYTQQLAFRQPSSAFAAFVK	KGYTQQLAFRQPSSAFAAFVK	21	3	0	2	KGYTQQLAFRQPSSAFAAFVK		1.45802e+06				1633.98		0.966		MS/MS	unmatched	sp|P01024|CO3_HUMAN	P01024	CO3_HUMAN	C3	Complement C3
KGYTQQLAFRQPSSAFAAFVK	KGYTQQLAFRQPSSAFAAFVK	21	4	0	2	KGYTQQLAFRQPSSAFAAFVK		964165				1633.98		0.882		MS/MS	unmatched	sp|P01024|CO3_HUMAN	P01024	CO3_HUMAN	C3	Complement C3
KHDLNPLIK	KHDLNPLIK	9	2	0	2	KHDLNPLIK		35054.7				586.231		0.902		MS/MS	unmatched	sp|P11717|MPRI_HUMAN	P11717	MPRI_HUMAN	IGF2R	Cation-independent mannose-6-phosphate receptor
KHDLNPLIK	KHDLNPLIK	9	3	0	2	KHDLNPLIK		25640.7				586.231		0.704		MS/MS	unmatched	sp|P11717|MPRI_HUMAN	P11717	MPRI_HUMAN	IGF2R	Cation-independent mannose-6-phosphate receptor
KHEAFESDLAAHQDR	KHEAFESDLAAHQDR	15	2	0	1	KHEAFESDLAAHQDR	K[6.0201]HEAFESDLAAHQDR	13601.2				448.719		1.092		MS/MS	unmatched	sp|P12814|ACTN1_HUMAN	P12814	ACTN1_HUMAN	ACTN1	Alpha-actinin-1	ACTN2, ACTN4	sp|O43707|ACTN4_HUMAN, sp|P35609|ACTN2_HUMAN
KHEAFESDLAAHQDR	KHEAFESDLAAHQDR	15	3	0	1	KHEAFESDLAAHQDR	K[6.0201]HEAFESDLAAHQDR	3055.55	66662.9	4.44738	0.690808	434.98	434.98	0.866	0.87	requantify	MS/MS	sp|P12814|ACTN1_HUMAN	P12814	ACTN1_HUMAN	ACTN1	Alpha-actinin-1	ACTN2, ACTN4	sp|O43707|ACTN4_HUMAN, sp|P35609|ACTN2_HUMAN
KHEAFESDLAAHQDR	KHEAFESDLAAHQDR	15	4	0	1	KHEAFESDLAAHQDR	K[6.0201]HEAFESDLAAHQDR	10139	175899	4.11677	0.471037	438.496	434.98	0.778	0.782	requantify	MS/MS	sp|P12814|ACTN1_HUMAN	P12814	ACTN1_HUMAN	ACTN1	Alpha-actinin-1	ACTN2, ACTN4	sp|O43707|ACTN4_HUMAN, sp|P35609|ACTN2_HUMAN
KHEAFESDLAAHQDRVEQIAAIAQELNELDYYDSPSVNAR	KHEAFESDLAAHQDRVEQIAAIAQELNELDYYDSPSVNAR	40	5	0	1		K[6.0201]HEAFESDLAAHQDRVEQIAAIAQELNELDYYDSPSVNAR		27640.2				2049.1		0.986	unmatched	MS/MS	sp|P12814|ACTN1_HUMAN	P12814	ACTN1_HUMAN	ACTN1	Alpha-actinin-1
KHEAFETDFTVHK	KHEAFETDFTVHK	13	3	0	2		K[6.0201]HEAFETDFTVHK[6.0201]		29122.9				639.705		0.798	unmatched	MS/MS	sp|Q13813|SPTN1_HUMAN	Q13813	SPTN1_HUMAN	SPTAN1	Spectrin alpha chain, non-erythrocytic 1
KHEAIETDTAAYEER	KHEAIETDTAAYEER	15	3	0	1	KHEAIETDTAAYEER		52543				496.052		0.838		MS/MS	unmatched	sp|P11277|SPTB1_HUMAN	P11277	SPTB1_HUMAN	SPTB	Spectrin beta chain, erythrocytic
KHKLIDVISMYR	KHKLIDVISMYR	12	3	0	2	KHKLIDVISMYR		10511.7				1147.59		0.822		MS/MS	unmatched	sp|P04114|APOB_HUMAN	P04114	APOB_HUMAN	APOB	Apolipoprotein B-100
KHKLIDVISMYR	KHKLIDVISM[15.9949]YR	12	3	0	2	KHKLIDVISM[15.9949]YR		13971				981.041		0.82		MS/MS	unmatched	sp|P04114|APOB_HUMAN	P04114	APOB_HUMAN	APOB	Apolipoprotein B-100
KHLEINPDHSIIETLR	KHLEINPDHSIIETLR	16	3	0	1		K[6.0201]HLEINPDHSIIETLR		21407.3				1105.78		0.864	unmatched	MS/MS	sp|P07900|HS90A_HUMAN	P07900	HS90A_HUMAN	HSP90AA1	Heat shock protein HSP 90-alpha
KHNFTPLAR	KHNFTPLAR	9	3	0	1	KHNFTPLAR	K[6.0201]HNFTPLAR	29883.7	21288.5	-0.489285	0.828985	403.39	403.39	0.726	0.728	MS/MS	requantify	sp|P42765|THIM_HUMAN	P42765	THIM_HUMAN	ACAA2	3-ketoacyl-CoA thiolase, mitochondrial
KHNLYFEAAFDVPLK	KHNLYFEAAFDVPLK	15	2	0	2	KHNLYFEAAFDVPLK		22300.4				1685.98		1.152		MS/MS	unmatched	sp|P43251|BTD_HUMAN	P43251	BTD_HUMAN	BTD	Biotinidase
KHNLYFEAAFDVPLK	KHNLYFEAAFDVPLK	15	3	0	2	KHNLYFEAAFDVPLK		113889				1685.98		0.856		MS/MS	unmatched	sp|P43251|BTD_HUMAN	P43251	BTD_HUMAN	BTD	Biotinidase
KHNLYFEAAFDVPLKVDLITFDTPFAGR	KHNLYFEAAFDVPLKVDLITFDTPFAGR	28	4	0	2	KHNLYFEAAFDVPLKVDLITFDTPFAGR		32215.4				2364.16		0.944		MS/MS	unmatched	sp|P43251|BTD_HUMAN	P43251	BTD_HUMAN	BTD	Biotinidase
KHPEVDVLINFASLR	KHPEVDVLINFASLR	15	3	0	1		K[6.0201]HPEVDVLINFASLR		50432.8				1802.88		0.826	unmatched	MS/MS	sp|P53396|ACLY_HUMAN	P53396	ACLY_HUMAN	ACLY	ATP-citrate synthase
KHVAEAICK	KHVAEAIC[57.0215]K	9	2	0	2	KHVAEAIC[57.0215]K		404885				227.908		0.836		MS/MS	unmatched	sp|P04114|APOB_HUMAN	P04114	APOB_HUMAN	APOB	Apolipoprotein B-100
KHVAEAICK	KHVAEAIC[57.0215]K	9	3	0	2	KHVAEAIC[57.0215]K		54585.2				226.736		0.722		MS/MS	unmatched	sp|P04114|APOB_HUMAN	P04114	APOB_HUMAN	APOB	Apolipoprotein B-100
KHYLMWGLSSDFWGEK	KHYLMWGLSSDFWGEK	16	2	0	2	KHYLMWGLSSDFWGEK	K[6.0201]HYLMWGLSSDFWGEK[6.0201]	79556.6				1861.36		1.214		MS/MS	unmatched	sp|P01024|CO3_HUMAN	P01024	CO3_HUMAN	C3	Complement C3
KHYLMWGLSSDFWGEK	KHYLMWGLSSDFWGEK	16	3	0	2	KHYLMWGLSSDFWGEK	K[6.0201]HYLMWGLSSDFWGEK[6.0201]	25006.4	2839.25	-3.15933	0.391589	1861.1	1859.93	0.852	0.86	MS/MS	requantify	sp|P01024|CO3_HUMAN	P01024	CO3_HUMAN	C3	Complement C3
KHYLMWGLSSDFWGEK	KHYLMWGLSSDFWGEK	16	4	0	2	KHYLMWGLSSDFWGEK	K[6.0201]HYLMWGLSSDFWGEK[6.0201]	29392.2				1861.36		0.806		MS/MS	unmatched	sp|P01024|CO3_HUMAN	P01024	CO3_HUMAN	C3	Complement C3
KHYLMWGLSSDFWGEKPNLSYIIGK	KHYLMWGLSSDFWGEKPNLSYIIGK	25	2	0	3	KHYLMWGLSSDFWGEKPNLSYIIGK	K[6.0201]HYLMWGLSSDFWGEK[6.0201]PNLSYIIGK[6.0201]	8775.94				2106.06		1.488		MS/MS	unmatched	sp|P01024|CO3_HUMAN	P01024	CO3_HUMAN	C3	Complement C3
KHYLMWGLSSDFWGEKPNLSYIIGK	KHYLMWGLSSDFWGEKPNLSYIIGK	25	3	0	3	KHYLMWGLSSDFWGEKPNLSYIIGK	K[6.0201]HYLMWGLSSDFWGEK[6.0201]PNLSYIIGK[6.0201]	242729				2106.06		1.082		MS/MS	unmatched	sp|P01024|CO3_HUMAN	P01024	CO3_HUMAN	C3	Complement C3
KHYLMWGLSSDFWGEKPNLSYIIGK	KHYLMWGLSSDFWGEKPNLSYIIGK	25	4	0	3	KHYLMWGLSSDFWGEKPNLSYIIGK	K[6.0201]HYLMWGLSSDFWGEK[6.0201]PNLSYIIGK[6.0201]	744706	4424.3	-7.41569	0.22378	2106.06	2107.23	0.964	0.978	MS/MS	requantify	sp|P01024|CO3_HUMAN	P01024	CO3_HUMAN	C3	Complement C3
KHYLMWGLSSDFWGEKPNLSYIIGK	KHYLMWGLSSDFWGEKPNLSYIIGK	25	5	0	3	KHYLMWGLSSDFWGEKPNLSYIIGK	K[6.0201]HYLMWGLSSDFWGEK[6.0201]PNLSYIIGK[6.0201]	97061.5				2106.06		0.904		MS/MS	unmatched	sp|P01024|CO3_HUMAN	P01024	CO3_HUMAN	C3	Complement C3
KHYLMWGLSSDFWGEK	KHYLM[15.9949]WGLSSDFWGEK	16	2	0	2	KHYLM[15.9949]WGLSSDFWGEK		38572.6				1700.79		1.194		MS/MS	unmatched	sp|P01024|CO3_HUMAN	P01024	CO3_HUMAN	C3	Complement C3
KHYLMWGLSSDFWGEK	KHYLM[15.9949]WGLSSDFWGEK	16	3	0	2	KHYLM[15.9949]WGLSSDFWGEK		320136				1699.62		0.854		MS/MS	unmatched	sp|P01024|CO3_HUMAN	P01024	CO3_HUMAN	C3	Complement C3
KHYLMWGLSSDFWGEK	KHYLM[15.9949]WGLSSDFWGEK	16	4	0	2	KHYLM[15.9949]WGLSSDFWGEK		30609.7				1699.62		0.804		MS/MS	unmatched	sp|P01024|CO3_HUMAN	P01024	CO3_HUMAN	C3	Complement C3
KHYLMWGLSSDFWGEKPNLSYIIGK	KHYLM[15.9949]WGLSSDFWGEKPNLSYIIGK	25	3	0	3	KHYLM[15.9949]WGLSSDFWGEKPNLSYIIGK		416845				2014.64		1.088		MS/MS	unmatched	sp|P01024|CO3_HUMAN	P01024	CO3_HUMAN	C3	Complement C3
KHYLMWGLSSDFWGEKPNLSYIIGK	KHYLM[15.9949]WGLSSDFWGEKPNLSYIIGK	25	4	0	3	KHYLM[15.9949]WGLSSDFWGEKPNLSYIIGK		1.21955e+06				2014.64		0.99		MS/MS	unmatched	sp|P01024|CO3_HUMAN	P01024	CO3_HUMAN	C3	Complement C3
KHYLMWGLSSDFWGEKPNLSYIIGK	KHYLM[15.9949]WGLSSDFWGEKPNLSYIIGK	25	5	0	3	KHYLM[15.9949]WGLSSDFWGEKPNLSYIIGK		152852				2014.64		0.906		MS/MS	unmatched	sp|P01024|CO3_HUMAN	P01024	CO3_HUMAN	C3	Complement C3
KIAELCDDPK	KIAELC[57.0215]DDPK	10	2	0	2	KIAELC[57.0215]DDPK	K[6.0201]IAELC[57.0215]DDPK[6.0201]	9870.69	89078.5	3.33528	0.864311	517.098	515.926	0.92	0.924	requantify	MS/MS	sp|P18206|VINC_HUMAN	P18206	VINC_HUMAN	VCL	Vinculin
KIAELCDDPK	KIAELC[57.0215]DDPK	10	3	0	2	KIAELC[57.0215]DDPK	K[6.0201]IAELC[57.0215]DDPK[6.0201]		117597				509.992		0.712	unmatched	MS/MS	sp|P18206|VINC_HUMAN	P18206	VINC_HUMAN	VCL	Vinculin
KICALDDNVCMAFAGLTADAR	KIC[57.0215]ALDDNVC[57.0215]MAFAGLTADAR	21	3	0	1		K[6.0201]IC[57.0215]ALDDNVC[57.0215]MAFAGLTADAR		22963.1				1931.76		0.94	unmatched	MS/MS	sp|O14818|PSA7_HUMAN	O14818	PSA7_HUMAN	PSMA7	Proteasome subunit alpha type-7
KICLDLQAPLYK	KIC[57.0215]LDLQAPLYK	12	2	0	2	KIC[57.0215]LDLQAPLYK		315402				1539.82		1.046		MS/MS	unmatched	sp|P02776|PLF4_HUMAN	P02776	PLF4_HUMAN	PF4	Platelet factor 4
KICLDLQAPLYK	KIC[57.0215]LDLQAPLYK	12	3	0	2	KIC[57.0215]LDLQAPLYK		178377				1539.82		0.818		MS/MS	unmatched	sp|P02776|PLF4_HUMAN	P02776	PLF4_HUMAN	PF4	Platelet factor 4
KICLDLQAPLYKK	KIC[57.0215]LDLQAPLYKK	13	3	0	3	KIC[57.0215]LDLQAPLYKK		105556				1252.66		0.822		MS/MS	unmatched	sp|P02776|PLF4_HUMAN	P02776	PLF4_HUMAN	PF4	Platelet factor 4
KICLDPDAPR	KIC[57.0215]LDPDAPR	10	2	0	1	KIC[57.0215]LDPDAPR		341043				725.212		0.94		MS/MS	unmatched	sp|P02775|CXCL7_HUMAN	P02775	CXCL7_HUMAN	PPBP	Platelet basic protein
KICLDPDAPR	KIC[57.0215]LDPDAPR	10	3	0	1	KIC[57.0215]LDPDAPR		29357.2				727.557		0.688		MS/MS	unmatched	sp|P02775|CXCL7_HUMAN	P02775	CXCL7_HUMAN	PPBP	Platelet basic protein
KIDAAQNWLADPNGGPEGEEQIR	KIDAAQNWLADPNGGPEGEEQIR	23	2	0	1	KIDAAQNWLADPNGGPEGEEQIR	K[6.0201]IDAAQNWLADPNGGPEGEEQIR	54336.9				1351.59		1.286		MS/MS	unmatched	sp|P18206|VINC_HUMAN	P18206	VINC_HUMAN	VCL	Vinculin
KIDAAQNWLADPNGGPEGEEQIR	KIDAAQNWLADPNGGPEGEEQIR	23	3	0	1	KIDAAQNWLADPNGGPEGEEQIR	K[6.0201]IDAAQNWLADPNGGPEGEEQIR	16411.7	538267	5.03552	0.592942	1365.49	1366.71	0.956	0.954	requantify	MS/MS	sp|P18206|VINC_HUMAN	P18206	VINC_HUMAN	VCL	Vinculin
KIDGDTIIFSNVQER	KIDGDTIIFSNVQER	15	3	0	1	KIDGDTIIFSNVQER		45948.5				1305.14		0.818		MS/MS	unmatched	sp|Q92823|NRCAM_HUMAN	Q92823	NRCAM_HUMAN	NRCAM	Neuronal cell adhesion molecule
KIEDLGAAMEEALILDNK	KIEDLGAAMEEALILDNK	18	3	0	2		K[6.0201]IEDLGAAMEEALILDNK[6.0201]		32048.9				2051.68		0.854	unmatched	MS/MS	sp|Q13813|SPTN1_HUMAN	Q13813	SPTN1_HUMAN	SPTAN1	Spectrin alpha chain, non-erythrocytic 1
KIEEIAAK	KIEEIAAK	8	2	0	2	KIEEIAAK		6848039				351.04		0.82		MS/MS	unmatched	sp|P01031|CO5_HUMAN	P01031	CO5_HUMAN	C5	Complement C5
KIEEQLTLEK	KIEEQLTLEK	10	2	0	2	KIEEQLTLEK		10155.4				762.663		0.934		MS/MS	unmatched	sp|P30740|ILEU_HUMAN	P30740	ILEU_HUMAN	SERPINB1	Leukocyte elastase inhibitor
KIEFSLPDLEGRTHIFK	KIEFSLPDLEGRTHIFK	17	4	0	2		K[6.0201]IEFSLPDLEGRTHIFK[6.0201]		6301.24				1754.83		0.778	unmatched	MS/MS	sp|P35998|PRS7_HUMAN	P35998	PRS7_HUMAN	PSMC2	26S proteasome regulatory subunit 7
KIEIGDGAELTAEFLYDEVHPK	KIEIGDGAELTAEFLYDEVHPK	22	3	0	2	KIEIGDGAELTAEFLYDEVHPK	K[6.0201]IEIGDGAELTAEFLYDEVHPK[6.0201]		21813.4				2070.72		1.094	unmatched	MS/MS	sp|Q6IBS0|TWF2_HUMAN	Q6IBS0	TWF2_HUMAN	TWF2	Twinfilin-2
KIESFGSK	KIESFGSK	8	2	0	2		K[6.0201]IESFGSK[6.0201]		30060.8				322.662		0.782	unmatched	MS/MS	sp|P30405|PPIF_HUMAN	P30405	PPIF_HUMAN	PPIF	Peptidyl-prolyl cis-trans isomerase F, mitochondrial
KIGDEYFTFITDCK	KIGDEYFTFITDC[57.0215]K	14	3	0	2		K[6.0201]IGDEYFTFITDC[57.0215]K[6.0201]		20809				1754.21		0.798	unmatched	MS/MS	sp|P49368|TCPG_HUMAN	P49368	TCPG_HUMAN	CCT3	T-complex protein 1 subunit gamma
KIGPECVDIDECR	KIGPEC[57.0215]VDIDEC[57.0215]R	13	3	0	1		K[6.0201]IGPEC[57.0215]VDIDEC[57.0215]R		16123.2				872.76		0.788	unmatched	MS/MS	sp|O95967|FBLN4_HUMAN	O95967	FBLN4_HUMAN	EFEMP2	EGF-containing fibulin-like extracellular matrix protein 2
KIGQCPMR	KIGQC[57.0215]PMR	8	2	0	1	KIGQC[57.0215]PMR		113064				380.115		0.848		MS/MS	unmatched	sp|Q9Y2S2|CRYL1_HUMAN	Q9Y2S2	CRYL1_HUMAN	CRYL1	Lambda-crystallin homolog
KIGVVVGNCFGFVGNR	KIGVVVGNC[57.0215]FGFVGNR	16	3	0	1	KIGVVVGNC[57.0215]FGFVGNR		25422.3				1512.3		0.84		MS/MS	unmatched	sp|Q08426|ECHP_HUMAN	Q08426	ECHP_HUMAN	EHHADH	Peroxisomal bifunctional enzyme
KIISDYHQQFR	KIISDYHQQFR	11	2	0	1	KIISDYHQQFR		1113799				565.547		0.982		MS/MS	unmatched	sp|P04114|APOB_HUMAN	P04114	APOB_HUMAN	APOB	Apolipoprotein B-100
KIISDYHQQFR	KIISDYHQQFR	11	3	0	1	KIISDYHQQFR		4513205				565.547		0.818		MS/MS	unmatched	sp|P04114|APOB_HUMAN	P04114	APOB_HUMAN	APOB	Apolipoprotein B-100
KIISDYHQQFR	KIISDYHQQFR	11	4	0	1	KIISDYHQQFR		113586				565.547		0.708		MS/MS	unmatched	sp|P04114|APOB_HUMAN	P04114	APOB_HUMAN	APOB	Apolipoprotein B-100
KIISDYHQQFRYK	KIISDYHQQFRYK	13	3	0	2	KIISDYHQQFRYK		23950.4				630.987		0.826		MS/MS	unmatched	sp|P04114|APOB_HUMAN	P04114	APOB_HUMAN	APOB	Apolipoprotein B-100
KIIVDTYGGWGAHGGGAFSGK	KIIVDTYGGWGAHGGGAFSGK	21	3	0	2	KIIVDTYGGWGAHGGGAFSGK	K[6.0201]IIVDTYGGWGAHGGGAFSGK[6.0201]	38659	69267.4	0.98723	0.881371	1160.07	1158.89	0.978	0.978	MS/MS	MS/MS	sp|Q00266|METK1_HUMAN	Q00266	METK1_HUMAN	MAT1A	S-adenosylmethionine synthase isoform type-1	MAT2A	sp|P31153|METK2_HUMAN
KIKGVISIPR	KIKGVISIPR	10	3	0	2	KIKGVISIPR		14923.5				736.614		0.762		MS/MS	unmatched	sp|P04114|APOB_HUMAN	P04114	APOB_HUMAN	APOB	Apolipoprotein B-100
KILGYINTGKQEGAK	KILGYINTGKQEGAK	15	2	0	3	KILGYINTGKQEGAK		12171.6				620.303		1.058		MS/MS	unmatched	sp|P05091|ALDH2_HUMAN	P05091	ALDH2_HUMAN	ALDH2	Aldehyde dehydrogenase, mitochondrial
KIMADSGPIYDK	KIMADSGPIYDK	12	2	0	2	KIMADSGPIYDK	K[6.0201]IMADSGPIYDK[6.0201]	3090.64	22062.4	2.83424	0.522356	697.826	697.826	0.964	0.966	requantify	MS/MS	sp|P07996|TSP1_HUMAN	P07996	TSP1_HUMAN	THBS1	Thrombospondin-1
KIMADSGPIYDK	KIMADSGPIYDK	12	3	0	2	KIMADSGPIYDK	K[6.0201]IMADSGPIYDK[6.0201]		32830.1				685.882		0.712	unmatched	MS/MS	sp|P07996|TSP1_HUMAN	P07996	TSP1_HUMAN	THBS1	Thrombospondin-1
KIMADSGPIYDK	KIM[15.9949]ADSGPIYDK	12	2	0	2	KIM[15.9949]ADSGPIYDK	K[6.0201]IM[15.9949]ADSGPIYDK[6.0201]	1.89668e+06				544.2		0.972		MS/MS	unmatched	sp|P07996|TSP1_HUMAN	P07996	TSP1_HUMAN	THBS1	Thrombospondin-1
KINSWVESQTNEK	KINSWVESQTNEK	13	2	0	2	KINSWVESQTNEK		20960				614.572		1.076		MS/MS	unmatched	sp|P29508|SPB3_HUMAN	P29508	SPB3_HUMAN	SERPINB3	Serpin B3	SERPINB4	sp|P48594|SPB4_HUMAN
KIPERGQCIINSNK	KIPERGQC[57.0215]IINSNK	14	2	0	2	KIPERGQC[57.0215]IINSNK		192245				462.711		1.028		MS/MS	unmatched	sp|P43652|AFAM_HUMAN	P43652	AFAM_HUMAN	AFM	Afamin
KIPERGQCIINSNK	KIPERGQC[57.0215]IINSNK	14	3	0	2	KIPERGQC[57.0215]IINSNK		571640				457.304		0.814		MS/MS	unmatched	sp|P43652|AFAM_HUMAN	P43652	AFAM_HUMAN	AFM	Afamin
KIPERGQCIINSNK	KIPERGQC[57.0215]IINSNK	14	4	0	2	KIPERGQC[57.0215]IINSNK		86063.6				460.82		0.758		MS/MS	unmatched	sp|P43652|AFAM_HUMAN	P43652	AFAM_HUMAN	AFM	Afamin
KIPNPDFFEDLEPFR	KIPNPDFFEDLEPFR	15	3	0	1	KIPNPDFFEDLEPFR		23619.5				2086.6		0.872		MS/MS	unmatched	sp|P27824|CALX_HUMAN	P27824	CALX_HUMAN	CANX	Calnexin
KIPVVFR	KIPVVFR	7	2	0	1	KIPVVFR	K[6.0201]IPVVFR	2019.8	52462.6	4.699	0.557349	923.794	923.794	0.78	0.782	requantify	MS/MS	sp|P10768|ESTD_HUMAN	P10768	ESTD_HUMAN	ESD	S-formylglutathione hydrolase
KIQCVDGEWTTLPTCVEQVK	KIQC[57.0215]VDGEWTTLPTC[57.0215]VEQVK	20	2	0	2	KIQC[57.0215]VDGEWTTLPTC[57.0215]VEQVK		193632				1557.28		1.286		MS/MS	unmatched	sp|Q9BXR6|FHR5_HUMAN	Q9BXR6	FHR5_HUMAN	CFHR5	Complement factor H-related protein 5
KIQCVDGEWTTLPTCVEQVK	KIQC[57.0215]VDGEWTTLPTC[57.0215]VEQVK	20	3	0	2	KIQC[57.0215]VDGEWTTLPTC[57.0215]VEQVK		115294				1559.63		0.986		MS/MS	unmatched	sp|Q9BXR6|FHR5_HUMAN	Q9BXR6	FHR5_HUMAN	CFHR5	Complement factor H-related protein 5
KIQQNTFTR	KIQQNTFTR	9	2	0	1		K[6.0201]IQQNTFTR		160301				354.192		0.904	unmatched	MS/MS	sp|P21333|FLNA_HUMAN	P21333	FLNA_HUMAN	FLNA	Filamin-A	FLNB, FLNC	sp|O75369|FLNB_HUMAN, sp|Q14315|FLNC_HUMAN
KIQSQFTDAQK	KIQSQFTDAQK	11	2	0	2	KIQSQFTDAQK		9849.16				416.424		0.958		MS/MS	unmatched	sp|P15924|DESP_HUMAN	P15924	DESP_HUMAN	DSP	Desmoplakin
KIQTQLQR	KIQTQLQR	8	2	0	1	KIQTQLQR		54255.1				333.744		0.854		MS/MS	unmatched	sp|P15144|AMPN_HUMAN	P15144	AMPN_HUMAN	ANPEP	Aminopeptidase N
KISPFEHQTYCQR	KISPFEHQTYC[57.0215]QR	13	3	0	1		K[6.0201]ISPFEHQTYC[57.0215]QR		18304.3				534.12		0.802	unmatched	MS/MS	sp|P27361|MK03_HUMAN	P27361	MK03_HUMAN	MAPK3	Mitogen-activated protein kinase 3	MAPK1	sp|P28482|MK01_HUMAN
KISSDLDGHPVPK	KISSDLDGHPVPK	13	2	0	2		K[6.0201]ISSDLDGHPVPK[6.0201]		22124.7				503.156		0.99	unmatched	MS/MS	sp|P29401|TKT_HUMAN	P29401	TKT_HUMAN	TKT	Transketolase
KISSDLDGHPVPK	KISSDLDGHPVPK	13	3	0	2		K[6.0201]ISSDLDGHPVPK[6.0201]		56845.5				503.156		0.854	unmatched	MS/MS	sp|P29401|TKT_HUMAN	P29401	TKT_HUMAN	TKT	Transketolase
KITAIITQGCK	KITAIITQGC[57.0215]K	11	2	0	2	KITAIITQGC[57.0215]K		48898.8				695.367		0.92		MS/MS	unmatched	sp|P12259|FA5_HUMAN	P12259	FA5_HUMAN	F5	Coagulation factor V
KITAIITQGCK	KITAIITQGC[57.0215]K	11	3	0	2	KITAIITQGC[57.0215]K		8736.67				696.487		0.696		MS/MS	unmatched	sp|P12259|FA5_HUMAN	P12259	FA5_HUMAN	F5	Coagulation factor V
KITEVALMGHLSCDTK	KITEVALMGHLSC[57.0215]DTK	16	2	0	2	KITEVALMGHLSC[57.0215]DTK	K[6.0201]ITEVALMGHLSC[57.0215]DTK[6.0201]	656042				1049.33		1.152		MS/MS	unmatched	sp|P04114|APOB_HUMAN	P04114	APOB_HUMAN	APOB	Apolipoprotein B-100
KITEVALMGHLSCDTK	KITEVALMGHLSC[57.0215]DTK	16	3	0	2	KITEVALMGHLSC[57.0215]DTK	K[6.0201]ITEVALMGHLSC[57.0215]DTK[6.0201]	2.82776e+06	1972.14	-10.6043	0.0760521	1049.33	1050.5	0.892	0.9	MS/MS	requantify	sp|P04114|APOB_HUMAN	P04114	APOB_HUMAN	APOB	Apolipoprotein B-100
KITEVALMGHLSCDTK	KITEVALMGHLSC[57.0215]DTK	16	4	0	2	KITEVALMGHLSC[57.0215]DTK	K[6.0201]ITEVALMGHLSC[57.0215]DTK[6.0201]	72402.5				1049.33		0.802		MS/MS	unmatched	sp|P04114|APOB_HUMAN	P04114	APOB_HUMAN	APOB	Apolipoprotein B-100
KITEVALMGHLSCDTK	KITEVALM[15.9949]GHLSC[57.0215]DTK	16	2	0	2	KITEVALM[15.9949]GHLSC[57.0215]DTK		94917.1				782.105		1.14		MS/MS	unmatched	sp|P04114|APOB_HUMAN	P04114	APOB_HUMAN	APOB	Apolipoprotein B-100
KITEVALMGHLSCDTK	KITEVALM[15.9949]GHLSC[57.0215]DTK	16	3	0	2	KITEVALM[15.9949]GHLSC[57.0215]DTK		1071133				782.105		0.876		MS/MS	unmatched	sp|P04114|APOB_HUMAN	P04114	APOB_HUMAN	APOB	Apolipoprotein B-100
KITEVALMGHLSCDTK	KITEVALM[15.9949]GHLSC[57.0215]DTK	16	4	0	2	KITEVALM[15.9949]GHLSC[57.0215]DTK		39487.3				780.933		0.806		MS/MS	unmatched	sp|P04114|APOB_HUMAN	P04114	APOB_HUMAN	APOB	Apolipoprotein B-100
KITIADCGQLE	KITIADC[57.0215]GQLE	11	2	0	1	KITIADC[57.0215]GQLE	K[6.0201]ITIADC[57.0215]GQLE	51838.6	33967.9	-0.611227	-0.00609788	1037.72	1037.72	0.924	0.912	MS/MS	requantify	sp|P62937|PPIA_HUMAN	P62937	PPIA_HUMAN	PPIA	Peptidyl-prolyl cis-trans isomerase A
KITIGQAPTEK	KITIGQAPTEK	11	2	0	2	KITIGQAPTEK		39390.4				547.056		0.934		MS/MS	unmatched	sp|P11586|C1TC_HUMAN	P11586	C1TC_HUMAN	MTHFD1	C-1-tetrahydrofolate synthase, cytoplasmic
KIVAIGTSDLDK	KIVAIGTSDLDK	12	2	0	2		K[6.0201]IVAIGTSDLDK[6.0201]		29580.9				864.391		0.972	unmatched	MS/MS	sp|P48507|GSH0_HUMAN	P48507	GSH0_HUMAN	GCLM	Glutamate--cysteine ligase regulatory subunit
KIVITDCGQLS	KIVITDC[57.0215]GQLS	11	2	0	1	KIVITDC[57.0215]GQLS	K[6.0201]IVITDC[57.0215]GQLS	19567.2	135824	2.79522	0.524467	1004.88	1004.88	0.94	0.958	requantify	MS/MS	sp|P30405|PPIF_HUMAN	P30405	PPIF_HUMAN	PPIF	Peptidyl-prolyl cis-trans isomerase F, mitochondrial
KIVQLKPR	KIVQLKPR	8	2	0	2	KIVQLKPR		7829.78				338.339		0.846		MS/MS	unmatched	sp|P15924|DESP_HUMAN	P15924	DESP_HUMAN	DSP	Desmoplakin
KIVQLKPR	KIVQLKPR	8	3	0	2	KIVQLKPR		15271.6				338.339		0.692		MS/MS	unmatched	sp|P15924|DESP_HUMAN	P15924	DESP_HUMAN	DSP	Desmoplakin
KIYFTDSSSK	KIYFTDSSSK	10	2	0	2	KIYFTDSSSK	K[6.0201]IYFTDSSSK[6.0201]	33554.5	4490.05	-2.9017	0.0223269	526.452	527.624	0.9	0.928	MS/MS	requantify	sp|Q9HDC9|APMAP_HUMAN	Q9HDC9	APMAP_HUMAN	APMAP	Adipocyte plasma membrane-associated protein
KIYPTVNCQPLGMISLMK	KIYPTVNC[57.0215]QPLGMISLMK	18	2	0	2	KIYPTVNC[57.0215]QPLGMISLMK		1870888				1894.18		1.262		MS/MS	unmatched	sp|P01042|KNG1_HUMAN	P01042	KNG1_HUMAN	KNG1	Kininogen-1
KIYPTVNCQPLGMISLMK	KIYPTVNC[57.0215]QPLGMISLMK	18	3	0	2	KIYPTVNC[57.0215]QPLGMISLMK		1.75614e+06				1894.18		0.912		MS/MS	unmatched	sp|P01042|KNG1_HUMAN	P01042	KNG1_HUMAN	KNG1	Kininogen-1
KIYPTVNCQPLGMISLMK	KIYPTVNC[57.0215]QPLGMISLM[15.9949]K	18	2	0	2	KIYPTVNC[57.0215]QPLGMISLM[15.9949]K		199958				1686.18		1.252		MS/MS	unmatched	sp|P01042|KNG1_HUMAN	P01042	KNG1_HUMAN	KNG1	Kininogen-1
KIYPTVNCQPLGMISLMK	KIYPTVNC[57.0215]QPLGMISLM[15.9949]K	18	3	0	2	KIYPTVNC[57.0215]QPLGMISLM[15.9949]K		3443698				1685.55		0.894		MS/MS	unmatched	sp|P01042|KNG1_HUMAN	P01042	KNG1_HUMAN	KNG1	Kininogen-1
KIYPTVNCQPLGMISLMK	KIYPTVNC[57.0215]QPLGM[15.9949]ISLMK	18	2	0	2	KIYPTVNC[57.0215]QPLGM[15.9949]ISLMK	K[6.0201]IYPTVNC[57.0215]QPLGM[15.9949]ISLMK[6.0201]	568816				1675		1.244		MS/MS	unmatched	sp|P01042|KNG1_HUMAN	P01042	KNG1_HUMAN	KNG1	Kininogen-1
KIYPTVNCQPLGMISLMK	KIYPTVNC[57.0215]QPLGM[15.9949]ISLMK	18	3	0	2	KIYPTVNC[57.0215]QPLGM[15.9949]ISLMK	K[6.0201]IYPTVNC[57.0215]QPLGM[15.9949]ISLMK[6.0201]	264923	6236.11	-5.2597	0.350243	1676.07	1677.24	0.904	0.902	MS/MS	requantify	sp|P01042|KNG1_HUMAN	P01042	KNG1_HUMAN	KNG1	Kininogen-1
KIYPTVNCQPLGMISLMK	KIYPTVNC[57.0215]QPLGM[15.9949]ISLM[15.9949]K	18	2	0	2	KIYPTVNC[57.0215]QPLGM[15.9949]ISLM[15.9949]K		501142				1446.45		1.236		MS/MS	unmatched	sp|P01042|KNG1_HUMAN	P01042	KNG1_HUMAN	KNG1	Kininogen-1
KIYPTVNCQPLGMISLMK	KIYPTVNC[57.0215]QPLGM[15.9949]ISLM[15.9949]K	18	3	0	2	KIYPTVNC[57.0215]QPLGM[15.9949]ISLM[15.9949]K		2.25708e+06				1447.63		0.902		MS/MS	unmatched	sp|P01042|KNG1_HUMAN	P01042	KNG1_HUMAN	KNG1	Kininogen-1
KKEDALNETR	KKEDALNETR	10	2	0	2	KKEDALNETR		13324.9				247.039		0.894		MS/MS	unmatched	sp|P10909|CLUS_HUMAN	P10909	CLUS_HUMAN	CLU	Clusterin
KKEETIPVIISPLK	KKEETIPVIISPLK	14	3	0	3	KKEETIPVIISPLK		20097.6				1335.31		0.88		MS/MS	unmatched	sp|P27930|IL1R2_HUMAN	P27930	IL1R2_HUMAN	IL1R2	Interleukin-1 receptor type 2
KKEVYMPSSIFQDDFVIPDISEPGTWK	KKEVYMPSSIFQDDFVIPDISEPGTWK	27	3	0	3	KKEVYMPSSIFQDDFVIPDISEPGTWK		53786				2192.34		1.066		MS/MS	unmatched	sp|P0C0L4|CO4A_HUMAN	P0C0L4	CO4A_HUMAN	C4A	Complement C4-A	C4B	sp|P0C0L5|CO4B_HUMAN
KKEVYMPSSIFQDDFVIPDISEPGTWK	KKEVYMPSSIFQDDFVIPDISEPGTWK	27	4	0	3	KKEVYMPSSIFQDDFVIPDISEPGTWK		130484				2192.34		0.894		MS/MS	unmatched	sp|P0C0L4|CO4A_HUMAN	P0C0L4	CO4A_HUMAN	C4A	Complement C4-A	C4B	sp|P0C0L5|CO4B_HUMAN
KKEVYMPSSIFQDDFVIPDISEPGTWK	KKEVYM[15.9949]PSSIFQDDFVIPDISEPGTWK	27	4	0	3	KKEVYM[15.9949]PSSIFQDDFVIPDISEPGTWK		39185.7				2103.26		0.904		MS/MS	unmatched	sp|P0C0L4|CO4A_HUMAN	P0C0L4	CO4A_HUMAN	C4A	Complement C4-A	C4B	sp|P0C0L5|CO4B_HUMAN
KKLACGAVLIHPSWVLTAAHCMDESK	KKLAC[57.0215]GAVLIHPSWVLTAAHC[57.0215]MDESK	26	4	0	3	KKLAC[57.0215]GAVLIHPSWVLTAAHC[57.0215]MDESK		37595.7				1581.24		1.026		MS/MS	unmatched	sp|P04070|PROC_HUMAN	P04070	PROC_HUMAN	PROC	Vitamin K-dependent protein C
KKLFLSLLDFQITPK	KKLFLSLLDFQITPK	15	3	0	3	KKLFLSLLDFQITPK		24810.5				2033.36		0.89		MS/MS	unmatched	sp|P11597|CETP_HUMAN	P11597	CETP_HUMAN	CETP	Cholesteryl ester transfer protein
KKNDIYGED	KKNDIYGED	9	2	0	2		K[6.0201]K[6.0201]NDIYGED		23163.3				297.328		0.854	unmatched	MS/MS	sp|P50395|GDIB_HUMAN	P50395	GDIB_HUMAN	GDI2	Rab GDP dissociation inhibitor beta
KKPFVYTQGQAVLNR	KKPFVYTQGQAVLNR	15	3	0	2		K[6.0201]K[6.0201]PFVYTQGQAVLNR		17915.5				774.948		0.788	unmatched	MS/MS	sp|Q9H4A4|AMPB_HUMAN	Q9H4A4	AMPB_HUMAN	RNPEP	Aminopeptidase B
KKPGIYTR	KKPGIYTR	8	3	0	2	KKPGIYTR		6314.5				211.716		0.68		MS/MS	unmatched	sp|P00746|CFAD_HUMAN	P00746	CFAD_HUMAN	CFD	Complement factor D
KKQHLFVK	KKQHLFVK	8	2	0	3	KKQHLFVK		111892				280.04		0.838		MS/MS	unmatched	sp|P04114|APOB_HUMAN	P04114	APOB_HUMAN	APOB	Apolipoprotein B-100
KKQHLFVK	KKQHLFVK	8	3	0	3	KKQHLFVK		47976.4				273.486		0.706		MS/MS	unmatched	sp|P04114|APOB_HUMAN	P04114	APOB_HUMAN	APOB	Apolipoprotein B-100
KKTDELPQLVTLPHPNLHGPEILDVPSTVQK	KKTDELPQLVTLPHPNLHGPEILDVPSTVQK	31	3	0	3	KKTDELPQLVTLPHPNLHGPEILDVPSTVQK	K[6.0201]K[6.0201]TDELPQLVTLPHPNLHGPEILDVPSTVQK[6.0201]		181318				1844.16		1.218	unmatched	MS/MS	sp|P02751|FINC_HUMAN	P02751	FINC_HUMAN	FN1	Fibronectin
KKTDELPQLVTLPHPNLHGPEILDVPSTVQK	KKTDELPQLVTLPHPNLHGPEILDVPSTVQK	31	4	0	3	KKTDELPQLVTLPHPNLHGPEILDVPSTVQK	K[6.0201]K[6.0201]TDELPQLVTLPHPNLHGPEILDVPSTVQK[6.0201]	1.33312e+06				1852.41		1.05		MS/MS	unmatched	sp|P02751|FINC_HUMAN	P02751	FINC_HUMAN	FN1	Fibronectin
KKTDELPQLVTLPHPNLHGPEILDVPSTVQK	KKTDELPQLVTLPHPNLHGPEILDVPSTVQK	31	5	0	3	KKTDELPQLVTLPHPNLHGPEILDVPSTVQK	K[6.0201]K[6.0201]TDELPQLVTLPHPNLHGPEILDVPSTVQK[6.0201]	3262.85	603087	7.53009	0.113751	1847.67	1847.67	1.002	1.01	requantify	MS/MS	sp|P02751|FINC_HUMAN	P02751	FINC_HUMAN	FN1	Fibronectin
KKVEAQLQELQVK	KKVEAQLQELQVK	13	2	0	3	KKVEAQLQELQVK	K[6.0201]K[6.0201]VEAQLQELQVK[6.0201]		100708				707.166		1.08	unmatched	MS/MS	sp|P35579|MYH9_HUMAN	P35579	MYH9_HUMAN	MYH9	Myosin-9
KKVEAQLQELQVK	KKVEAQLQELQVK	13	3	0	3	KKVEAQLQELQVK	K[6.0201]K[6.0201]VEAQLQELQVK[6.0201]		99621.8				705.994		0.812	unmatched	MS/MS	sp|P35579|MYH9_HUMAN	P35579	MYH9_HUMAN	MYH9	Myosin-9
KKVIVIPVGIGPHANLK	KKVIVIPVGIGPHANLK	17	3	0	3	KKVIVIPVGIGPHANLK		159605				1108.9		0.932		MS/MS	unmatched	sp|P04275|VWF_HUMAN	P04275	VWF_HUMAN	VWF	von Willebrand factor
KKVIVIPVGIGPHANLK	KKVIVIPVGIGPHANLK	17	4	0	3	KKVIVIPVGIGPHANLK		55556.4				1108.9		0.84		MS/MS	unmatched	sp|P04275|VWF_HUMAN	P04275	VWF_HUMAN	VWF	von Willebrand factor
KKWPTVDASYYGGR	KKWPTVDASYYGGR	14	3	0	2		K[6.0201]K[6.0201]WPTVDASYYGGR		21213.9				786.982		0.83	unmatched	MS/MS	sp|Q9H6X2|ANTR1_HUMAN	Q9H6X2	ANTR1_HUMAN	ANTXR1	Anthrax toxin receptor 1
KKYAAELHLVHWNTK	KKYAAELHLVHWNTK	15	3	0	3		K[6.0201]K[6.0201]YAAELHLVHWNTK[6.0201]		91103.7				824.171		0.916	unmatched	MS/MS	sp|P00918|CAH2_HUMAN	P00918	CAH2_HUMAN	CA2	Carbonic anhydrase 2		contam_sp|P00921|CAH2_BOVIN
KKYAAELHLVHWNTK	KKYAAELHLVHWNTK	15	4	0	3		K[6.0201]K[6.0201]YAAELHLVHWNTK[6.0201]		78611.1				825.343		0.802	unmatched	MS/MS	sp|P00918|CAH2_HUMAN	P00918	CAH2_HUMAN	CA2	Carbonic anhydrase 2		contam_sp|P00921|CAH2_BOVIN
KLACGAVLIHPSWVLTAAHCMDESK	KLAC[57.0215]GAVLIHPSWVLTAAHC[57.0215]MDESK	25	3	0	2	KLAC[57.0215]GAVLIHPSWVLTAAHC[57.0215]MDESK		59380.3				1741.81		1.184		MS/MS	unmatched	sp|P04070|PROC_HUMAN	P04070	PROC_HUMAN	PROC	Vitamin K-dependent protein C
KLACGAVLIHPSWVLTAAHCMDESK	KLAC[57.0215]GAVLIHPSWVLTAAHC[57.0215]MDESK	25	4	0	2	KLAC[57.0215]GAVLIHPSWVLTAAHC[57.0215]MDESK		84960.3				1742.98		1.012		MS/MS	unmatched	sp|P04070|PROC_HUMAN	P04070	PROC_HUMAN	PROC	Vitamin K-dependent protein C
KLACGAVLIHPSWVLTAAHCMDESK	KLAC[57.0215]GAVLIHPSWVLTAAHC[57.0215]M[15.9949]DESK	25	4	0	2	KLAC[57.0215]GAVLIHPSWVLTAAHC[57.0215]M[15.9949]DESK		28675.3				1514.43		1.012		MS/MS	unmatched	sp|P04070|PROC_HUMAN	P04070	PROC_HUMAN	PROC	Vitamin K-dependent protein C
KLADISLGK	KLADISLGK	9	2	0	2	KLADISLGK		43201.1				820.106		0.818		MS/MS	unmatched	sp|Q02413|DSG1_HUMAN	Q02413	DSG1_HUMAN	DSG1	Desmoglein-1
KLAGDESAD	KLAGDESAD	9	2	0	1	KLAGDESAD		76669.4				261.586		0.776		MS/MS	unmatched	sp|P02775|CXCL7_HUMAN	P02775	CXCL7_HUMAN	PPBP	Platelet basic protein
KLAVEPK	KLAVEPK	7	2	0	2	KLAVEPK		57617				322.912		0.766		MS/MS	unmatched	sp|P13598|ICAM2_HUMAN	P13598	ICAM2_HUMAN	ICAM2	Intercellular adhesion molecule 2
KLAVNMVPFPR	KLAVNMVPFPR	11	2	0	1		K[6.0201]LAVNMVPFPR		42601.1				1439.63		0.936	unmatched	MS/MS	sp|Q9H4B7|TBB1_HUMAN	Q9H4B7	TBB1_HUMAN	TUBB1	Tubulin beta-1 chain	TUBB, TUBB2A, TUBB2B, TUBB3, TUBB4A, TUBB4B, TUBB6, TUBB8, TUBB8B	sp|A6NNZ2|TBB8B_HUMAN, sp|P04350|TBB4A_HUMAN, sp|P07437|TBB5_HUMAN, sp|P68371|TBB4B_HUMAN, sp|Q13509|TBB3_HUMAN, sp|Q13885|TBB2A_HUMAN, sp|Q3ZCM7|TBB8_HUMAN, sp|Q9BUF5|TBB6_HUMAN, sp|Q9BVA1|TBB2B_HUMAN
KLAVNMVPFPR	KLAVNMVPFPR	11	3	0	1		K[6.0201]LAVNMVPFPR		53019				1440.81		0.8	unmatched	MS/MS	sp|Q9H4B7|TBB1_HUMAN	Q9H4B7	TBB1_HUMAN	TUBB1	Tubulin beta-1 chain	TUBB, TUBB2A, TUBB2B, TUBB3, TUBB4A, TUBB4B, TUBB6, TUBB8, TUBB8B	sp|A6NNZ2|TBB8B_HUMAN, sp|P04350|TBB4A_HUMAN, sp|P07437|TBB5_HUMAN, sp|P68371|TBB4B_HUMAN, sp|Q13509|TBB3_HUMAN, sp|Q13885|TBB2A_HUMAN, sp|Q3ZCM7|TBB8_HUMAN, sp|Q9BUF5|TBB6_HUMAN, sp|Q9BVA1|TBB2B_HUMAN
KLAVNMVPFPR	KLAVNM[15.9949]VPFPR	11	3	0	1		K[6.0201]LAVNM[15.9949]VPFPR		36753.9				1127.88		0.726	unmatched	MS/MS	sp|Q9H4B7|TBB1_HUMAN	Q9H4B7	TBB1_HUMAN	TUBB1	Tubulin beta-1 chain	TUBB, TUBB2A, TUBB2B, TUBB3, TUBB4A, TUBB4B, TUBB6, TUBB8, TUBB8B	sp|A6NNZ2|TBB8B_HUMAN, sp|P04350|TBB4A_HUMAN, sp|P07437|TBB5_HUMAN, sp|P68371|TBB4B_HUMAN, sp|Q13509|TBB3_HUMAN, sp|Q13885|TBB2A_HUMAN, sp|Q3ZCM7|TBB8_HUMAN, sp|Q9BUF5|TBB6_HUMAN, sp|Q9BVA1|TBB2B_HUMAN
KLCMAALK	KLC[57.0215]MAALK	8	2	0	2	KLC[57.0215]MAALK		15800000				670.043		0.868		MS/MS	unmatched	sp|P02774|VTDB_HUMAN	P02774	VTDB_HUMAN	GC	Vitamin D-binding protein
KLCMAALK	KLC[57.0215]M[15.9949]AALK	8	2	0	2	KLC[57.0215]M[15.9949]AALK	K[6.0201]LC[57.0215]M[15.9949]AALK[6.0201]	361827	3255.79	-6.79615	0.590958	346.127	343.783	0.84	0.838	MS/MS	requantify	sp|P02774|VTDB_HUMAN	P02774	VTDB_HUMAN	GC	Vitamin D-binding protein
KLCMAALK	KLC[57.0215]M[15.9949]AALK	8	3	0	2	KLC[57.0215]M[15.9949]AALK	K[6.0201]LC[57.0215]M[15.9949]AALK[6.0201]	81778.1				345.373		0.694		MS/MS	unmatched	sp|P02774|VTDB_HUMAN	P02774	VTDB_HUMAN	GC	Vitamin D-binding protein
KLCMAALKHQPQEFPTYVEPTNDEICEAFR	KLC[57.0215]M[15.9949]AALKHQPQEFPTYVEPTNDEIC[57.0215]EAFR	30	4	0	2	KLC[57.0215]M[15.9949]AALKHQPQEFPTYVEPTNDEIC[57.0215]EAFR		8436.98				1498.35		0.914		MS/MS	unmatched	sp|P02774|VTDB_HUMAN	P02774	VTDB_HUMAN	GC	Vitamin D-binding protein
KLCSLDNGDCDQFCHEEQNSVVCSCAR	KLC[57.0215]SLDNGDC[57.0215]DQFC[57.0215]HEEQNSVVC[57.0215]SC[57.0215]AR	27	4	0	1	KLC[57.0215]SLDNGDC[57.0215]DQFC[57.0215]HEEQNSVVC[57.0215]SC[57.0215]AR		16712.9				924.407		0.89		MS/MS	unmatched	sp|P00742|FA10_HUMAN	P00742	FA10_HUMAN	F10	Coagulation factor X
KLDAQVQELHAK	KLDAQVQELHAK	12	3	0	2	KLDAQVQELHAK		9823.31				534.118		0.808		MS/MS	unmatched	sp|P35580|MYH10_HUMAN	P35580	MYH10_HUMAN	MYH10	Myosin-10
KLDEAVAEAHLGK	KLDEAVAEAHLGK	13	3	0	2	KLDEAVAEAHLGK	K[6.0201]LDEAVAEAHLGK[6.0201]	22686.5	9336.95	-1.28081	0.867527	687.705	687.705	0.824	0.828	MS/MS	requantify	sp|P23526|SAHH_HUMAN	P23526	SAHH_HUMAN	AHCY	Adenosylhomocysteinase
KLDEFGR	KLDEFGR	7	2	0	1		K[6.0201]LDEFGR		14772				487.592		0.808	unmatched	MS/MS	sp|Q93084|AT2A3_HUMAN	Q93084	AT2A3_HUMAN	ATP2A3	Sarcoplasmic/endoplasmic reticulum calcium ATPase 3
KLDGICWQVR	KLDGIC[57.0215]WQVR	10	2	0	1	KLDGIC[57.0215]WQVR	K[6.0201]LDGIC[57.0215]WQVR	925002	142801	-2.63879	0.942882	1179.91	1181.08	0.946	0.946	MS/MS	MS/MS	sp|P07360|CO8G_HUMAN	P07360	CO8G_HUMAN	C8G	Complement component C8 gamma chain
KLDGICWQVR	KLDGIC[57.0215]WQVR	10	3	0	1	KLDGIC[57.0215]WQVR	K[6.0201]LDGIC[57.0215]WQVR	8045.99	406822	5.65998	0.333333	1149.4	1151.74	0.724	0.724	requantify	MS/MS	sp|P07360|CO8G_HUMAN	P07360	CO8G_HUMAN	C8G	Complement component C8 gamma chain
KLDHCLPLHGK	KLDHC[57.0215]LPLHGK	11	2	0	2		K[6.0201]LDHC[57.0215]LPLHGK[6.0201]		14878.7				439.181		0.946	unmatched	MS/MS	sp|Q96C24|SYTL4_HUMAN	Q96C24	SYTL4_HUMAN	SYTL4	Synaptotagmin-like protein 4
KLDHCLPLHGK	KLDHC[57.0215]LPLHGK	11	3	0	2		K[6.0201]LDHC[57.0215]LPLHGK[6.0201]		86084.3				438.009		0.74	unmatched	MS/MS	sp|Q96C24|SYTL4_HUMAN	Q96C24	SYTL4_HUMAN	SYTL4	Synaptotagmin-like protein 4
KLDNGGYYITTR	KLDNGGYYITTR	12	2	0	1		K[6.0201]LDNGGYYITTR		30454				736.467		1.02	unmatched	MS/MS	sp|P07947|YES_HUMAN	P07947	YES_HUMAN	YES1	Tyrosine-protein kinase Yes	FYN	sp|P06241|FYN_HUMAN
KLDPGSEETQTLVR	KLDPGSEETQTLVR	14	2	0	1	KLDPGSEETQTLVR	K[6.0201]LDPGSEETQTLVR	7184.14	51961.5	2.85456	0.895413	786.105	786.105	1.03	1.036	requantify	MS/MS	sp|P26641|EF1G_HUMAN	P26641	EF1G_HUMAN	EEF1G	Elongation factor 1-gamma
KLDPGSEETQTLVR	KLDPGSEETQTLVR	14	3	0	1	KLDPGSEETQTLVR	K[6.0201]LDPGSEETQTLVR	13016.9	92081.1	2.82252	0.8591	786.105	786.105	0.852	0.85	requantify	MS/MS	sp|P26641|EF1G_HUMAN	P26641	EF1G_HUMAN	EEF1G	Elongation factor 1-gamma
KLDVLSNDLVMNMLK	KLDVLSNDLVMNMLK	15	3	0	2	KLDVLSNDLVMNMLK		9829.56				2088.63		0.86		MS/MS	unmatched	sp|P09467|F16P1_HUMAN	P09467	F16P1_HUMAN	FBP1	Fructose-1,6-bisphosphatase 1
KLDVSIEMPEELDISQLR	KLDVSIEMPEELDISQLR	18	3	0	1		K[6.0201]LDVSIEMPEELDISQLR		19870.9				2011.6		0.886	unmatched	MS/MS	sp|P45974|UBP5_HUMAN	P45974	UBP5_HUMAN	USP5	Ubiquitin carboxyl-terminal hydrolase 5
KLEAAEDIAYQLSR	KLEAAEDIAYQLSR	14	3	0	1		K[6.0201]LEAAEDIAYQLSR		16016.6				1396.78		0.788	unmatched	MS/MS	sp|P35232|PHB1_HUMAN	P35232	PHB1_HUMAN	PHB1	Prohibitin 1
KLEAMTNSK	KLEAMTNSK	9	2	0	2	KLEAMTNSK	K[6.0201]LEAMTNSK[6.0201]	20077				280.944		0.844		MS/MS	unmatched	sp|P18206|VINC_HUMAN	P18206	VINC_HUMAN	VCL	Vinculin
KLEAMTNSK	KLEAM[15.9949]TNSK	9	2	0	2		K[6.0201]LEAM[15.9949]TNSK[6.0201]		7315.97				129.751		0.83	unmatched	MS/MS	sp|P18206|VINC_HUMAN	P18206	VINC_HUMAN	VCL	Vinculin
KLECNGENDCGDNSDER	KLEC[57.0215]NGENDC[57.0215]GDNSDER	17	2	0	1	KLEC[57.0215]NGENDC[57.0215]GDNSDER		1.01569e+06				268.618		1.102		MS/MS	unmatched	sp|P13671|CO6_HUMAN	P13671	CO6_HUMAN	C6	Complement component C6
KLECNGENDCGDNSDER	KLEC[57.0215]NGENDC[57.0215]GDNSDER	17	3	0	1	KLEC[57.0215]NGENDC[57.0215]GDNSDER		2.6363e+06				267.446		0.854		MS/MS	unmatched	sp|P13671|CO6_HUMAN	P13671	CO6_HUMAN	C6	Complement component C6
KLECNGENDCGDNSDERDCGR	KLEC[57.0215]NGENDC[57.0215]GDNSDERDC[57.0215]GR	21	2	0	1	KLEC[57.0215]NGENDC[57.0215]GDNSDERDC[57.0215]GR		16202.6				282.181		1.24		MS/MS	unmatched	sp|P13671|CO6_HUMAN	P13671	CO6_HUMAN	C6	Complement component C6
KLECNGENDCGDNSDERDCGR	KLEC[57.0215]NGENDC[57.0215]GDNSDERDC[57.0215]GR	21	3	0	1	KLEC[57.0215]NGENDC[57.0215]GDNSDERDC[57.0215]GR		467742				273.305		0.924		MS/MS	unmatched	sp|P13671|CO6_HUMAN	P13671	CO6_HUMAN	C6	Complement component C6
KLECNGENDCGDNSDERDCGR	KLEC[57.0215]NGENDC[57.0215]GDNSDERDC[57.0215]GR	21	4	0	1	KLEC[57.0215]NGENDC[57.0215]GDNSDERDC[57.0215]GR		500740				273.305		0.858		MS/MS	unmatched	sp|P13671|CO6_HUMAN	P13671	CO6_HUMAN	C6	Complement component C6
KLEDECSELK	KLEDEC[57.0215]SELK	10	2	0	2		K[6.0201]LEDEC[57.0215]SELK[6.0201]		31678.8				460.211		0.966	unmatched	MS/MS	sp|P12882|MYH1_HUMAN	P12882	MYH1_HUMAN	MYH1	Myosin-1	MYH2, MYH3, MYH4, MYH6, MYH7, MYH8	sp|P11055|MYH3_HUMAN, sp|P12883|MYH7_HUMAN, sp|P13533|MYH6_HUMAN, sp|P13535|MYH8_HUMAN, sp|Q9UKX2|MYH2_HUMAN, sp|Q9Y623|MYH4_HUMAN
KLEDECSELKK	KLEDEC[57.0215]SELKK	11	3	0	3		K[6.0201]LEDEC[57.0215]SELK[6.0201]K[6.0201]		20677				357.105		0.744	unmatched	MS/MS	sp|P12882|MYH1_HUMAN	P12882	MYH1_HUMAN	MYH1	Myosin-1	MYH2, MYH3, MYH4, MYH6, MYH8	sp|P11055|MYH3_HUMAN, sp|P13533|MYH6_HUMAN, sp|P13535|MYH8_HUMAN, sp|Q9UKX2|MYH2_HUMAN, sp|Q9Y623|MYH4_HUMAN
KLEDIALP	KLEDIALP	8	2	0	1	KLEDIALP		16641.6				1495.28		0.786		MS/MS	unmatched	sp|Q15833|STXB2_HUMAN	Q15833	STXB2_HUMAN	STXBP2	Syntaxin-binding protein 2
KLEEEGEQFVK	KLEEEGEQFVK	11	2	0	2	KLEEEGEQFVK	K[6.0201]LEEEGEQFVK[6.0201]	5513.09	14869.4	1.43142	0.654373	691.051	689.879	1.022	1.028	requantify	MS/MS	sp|P22307|SCP2_HUMAN	P22307	SCP2_HUMAN	SCP2	Sterol carrier protein 2
KLEEELEGMR	KLEEELEGMR	10	2	0	1	KLEEELEGMR		26669.4				824.055		0.926		MS/MS	unmatched	sp|P15924|DESP_HUMAN	P15924	DESP_HUMAN	DSP	Desmoplakin
KLEEEQIILEDQNCK	KLEEEQIILEDQNC[57.0215]K	15	2	0	2	KLEEEQIILEDQNC[57.0215]K		51493.5				1009.53		1.14		MS/MS	unmatched	sp|P35579|MYH9_HUMAN	P35579	MYH9_HUMAN	MYH9	Myosin-9
KLEEEQIILEDQNCK	KLEEEQIILEDQNC[57.0215]K	15	3	0	2	KLEEEQIILEDQNC[57.0215]K		233397				1010.71		0.818		MS/MS	unmatched	sp|P35579|MYH9_HUMAN	P35579	MYH9_HUMAN	MYH9	Myosin-9
KLEGDSTDLSDQIAELQAQIAELK	KLEGDSTDLSDQIAELQAQIAELK	24	2	0	2	KLEGDSTDLSDQIAELQAQIAELK	K[6.0201]LEGDSTDLSDQIAELQAQIAELK[6.0201]		69906.5				2324.44		1.362	unmatched	MS/MS	sp|P35579|MYH9_HUMAN	P35579	MYH9_HUMAN	MYH9	Myosin-9
KLEGDSTDLSDQIAELQAQIAELK	KLEGDSTDLSDQIAELQAQIAELK	24	3	0	2	KLEGDSTDLSDQIAELQAQIAELK	K[6.0201]LEGDSTDLSDQIAELQAQIAELK[6.0201]	9795.54	524739	5.74333	0.623941	2324.44	2324.44	0.978	0.98	requantify	MS/MS	sp|P35579|MYH9_HUMAN	P35579	MYH9_HUMAN	MYH9	Myosin-9
KLELHLPK	KLELHLPK	8	2	0	2	KLELHLPK		4717668				850.166		0.868		MS/MS	unmatched	sp|P29622|KAIN_HUMAN	P29622	KAIN_HUMAN	SERPINA4	Kallistatin
KLELHLPK	KLELHLPK	8	3	0	2	KLELHLPK		567225				846.65		0.7		MS/MS	unmatched	sp|P29622|KAIN_HUMAN	P29622	KAIN_HUMAN	SERPINA4	Kallistatin
KLEMDLK	KLEMDLK	7	2	0	2	KLEMDLK		54579.1				687.194		0.816		MS/MS	unmatched	sp|P35579|MYH9_HUMAN	P35579	MYH9_HUMAN	MYH9	Myosin-9
KLENCNYAVELGK	KLENC[57.0215]NYAVELGK	13	2	0	2	KLENC[57.0215]NYAVELGK	K[6.0201]LENC[57.0215]NYAVELGK[6.0201]	2133.92	58231	4.77021	0.14464	795.59	797.934	1.044	1.046	requantify	MS/MS	sp|P13796|PLSL_HUMAN	P13796	PLSL_HUMAN	LCP1	Plastin-2	PLS1, PLS3	sp|P13797|PLST_HUMAN, sp|Q14651|PLSI_HUMAN
KLENCNYAVELGK	KLENC[57.0215]NYAVELGK	13	3	0	2	KLENC[57.0215]NYAVELGK	K[6.0201]LENC[57.0215]NYAVELGK[6.0201]		40898.1				799.105		0.852	unmatched	MS/MS	sp|P13796|PLSL_HUMAN	P13796	PLSL_HUMAN	LCP1	Plastin-2	PLS1, PLS3	sp|P13797|PLST_HUMAN, sp|Q14651|PLSI_HUMAN
KLENMYHLFQLK	KLENMYHLFQLK	12	2	0	2	KLENMYHLFQLK		14236.5				1506.23		1.098		MS/MS	unmatched	sp|P11277|SPTB1_HUMAN	P11277	SPTB1_HUMAN	SPTB	Spectrin beta chain, erythrocytic
KLENMYHLFQLK	KLENMYHLFQLK	12	3	0	2	KLENMYHLFQLK		20566.6				1507.4		0.848		MS/MS	unmatched	sp|P11277|SPTB1_HUMAN	P11277	SPTB1_HUMAN	SPTB	Spectrin beta chain, erythrocytic
KLEQLKPR	KLEQLKPR	8	2	0	2	KLEQLKPR	K[6.0201]LEQLK[6.0201]PR		38740.7				298.109		0.89	unmatched	MS/MS	sp|Q9Y490|TLN1_HUMAN	Q9Y490	TLN1_HUMAN	TLN1	Talin-1	TLN2	sp|Q9Y4G6|TLN2_HUMAN
KLEQLKPR	KLEQLKPR	8	3	0	2	KLEQLKPR	K[6.0201]LEQLK[6.0201]PR		149906				298.109		0.712	unmatched	MS/MS	sp|Q9Y490|TLN1_HUMAN	Q9Y490	TLN1_HUMAN	TLN1	Talin-1	TLN2	sp|Q9Y4G6|TLN2_HUMAN
KLETAVNLAWTAGNSNTR	KLETAVNLAWTAGNSNTR	18	2	0	1	KLETAVNLAWTAGNSNTR	K[6.0201]LETAVNLAWTAGNSNTR		11075.4				1290.95		1.15	unmatched	MS/MS	sp|P21796|VDAC1_HUMAN	P21796	VDAC1_HUMAN	VDAC1	Voltage-dependent anion-selective channel protein 1
KLETAVNLAWTAGNSNTR	KLETAVNLAWTAGNSNTR	18	3	0	1	KLETAVNLAWTAGNSNTR	K[6.0201]LETAVNLAWTAGNSNTR	35497	46072.8	0.522075	0.857236	1298.37	1298.37	0.95	0.952	requantify	MS/MS	sp|P21796|VDAC1_HUMAN	P21796	VDAC1_HUMAN	VDAC1	Voltage-dependent anion-selective channel protein 1
KLETDISQIQGEMEDIVQEAR	KLETDISQIQGEMEDIVQEAR	21	3	0	1		K[6.0201]LETDISQIQGEMEDIVQEAR		26633.5				2134.07		0.944	unmatched	MS/MS	sp|Q9Y623|MYH4_HUMAN	Q9Y623	MYH4_HUMAN	MYH4	Myosin-4
KLEVDEITLWYK	KLEVDEITLWYK	12	3	0	2	KLEVDEITLWYK		12210.1				1826.4		0.83		MS/MS	unmatched	sp|Q12884|SEPR_HUMAN	Q12884	SEPR_HUMAN	FAP	Prolyl endopeptidase FAP
KLEVEANNAFDQYR	KLEVEANNAFDQYR	14	2	0	1	KLEVEANNAFDQYR	K[6.0201]LEVEANNAFDQYR	30542.2				1027.64		1.064		MS/MS	unmatched	sp|P47756|CAPZB_HUMAN	P47756	CAPZB_HUMAN	CAPZB	F-actin-capping protein subunit beta
KLEVEANNAFDQYR	KLEVEANNAFDQYR	14	3	0	1	KLEVEANNAFDQYR	K[6.0201]LEVEANNAFDQYR	6063.57	24729.5	2.028	0.532493	1019.44	1014.75	0.878	0.846	requantify	MS/MS	sp|P47756|CAPZB_HUMAN	P47756	CAPZB_HUMAN	CAPZB	F-actin-capping protein subunit beta
KLEVNEAELLR	KLEVNEAELLR	11	2	0	1		K[6.0201]LEVNEAELLR		35523.9				1139.01		0.998	unmatched	MS/MS	sp|Q6NZI2|CAVN1_HUMAN	Q6NZI2	CAVN1_HUMAN	CAVIN1	Caveolae-associated protein 1
KLEVNEAELLR	KLEVNEAELLR	11	3	0	1		K[6.0201]LEVNEAELLR		54795.7				1137.84		0.772	unmatched	MS/MS	sp|Q6NZI2|CAVN1_HUMAN	Q6NZI2	CAVN1_HUMAN	CAVIN1	Caveolae-associated protein 1
KLEVVEVK	KLEVVEVK	8	2	0	2	KLEVVEVK		41861.7				665.434		0.838		MS/MS	unmatched	sp|P28827|PTPRM_HUMAN	P28827	PTPRM_HUMAN	PTPRM	Receptor-type tyrosine-protein phosphatase mu
KLFDYCDIPLCASSSFDCGKPQVEPK	KLFDYC[57.0215]DIPLC[57.0215]ASSSFDC[57.0215]GKPQVEPK	26	3	0	3	KLFDYC[57.0215]DIPLC[57.0215]ASSSFDC[57.0215]GKPQVEPK	K[6.0201]LFDYC[57.0215]DIPLC[57.0215]ASSSFDC[57.0215]GK[6.0201]PQVEPK[6.0201]	108950	3869.21	-4.66963	0.228201	1749.61	1748.44	1.054	1.048	MS/MS	requantify	sp|P08519|APOA_HUMAN	P08519	APOA_HUMAN	LPA	Apolipoprotein(a)
KLFDYCDIPLCASSSFDCGKPQVEPK	KLFDYC[57.0215]DIPLC[57.0215]ASSSFDC[57.0215]GKPQVEPK	26	4	0	3	KLFDYC[57.0215]DIPLC[57.0215]ASSSFDC[57.0215]GKPQVEPK	K[6.0201]LFDYC[57.0215]DIPLC[57.0215]ASSSFDC[57.0215]GK[6.0201]PQVEPK[6.0201]	183169				1750.79		0.964		MS/MS	unmatched	sp|P08519|APOA_HUMAN	P08519	APOA_HUMAN	LPA	Apolipoprotein(a)
KLFFFSGR	KLFFFSGR	8	2	0	1	KLFFFSGR		21539.7				1406.6		0.868		MS/MS	unmatched	sp|P14780|MMP9_HUMAN	P14780	MMP9_HUMAN	MMP9	Matrix metalloproteinase-9
KLFLSLLDFQITPK	KLFLSLLDFQITPK	14	2	0	2	KLFLSLLDFQITPK		16153.5				2286.51		1.152		MS/MS	unmatched	sp|P11597|CETP_HUMAN	P11597	CETP_HUMAN	CETP	Cholesteryl ester transfer protein
KLFLSLLDFQITPK	KLFLSLLDFQITPK	14	3	0	2	KLFLSLLDFQITPK		38869.1				2286.51		0.856		MS/MS	unmatched	sp|P11597|CETP_HUMAN	P11597	CETP_HUMAN	CETP	Cholesteryl ester transfer protein
KLFNLSKEDDVR	KLFNLSKEDDVR	12	3	0	2	KLFNLSKEDDVR	K[6.0201]LFNLSK[6.0201]EDDVR	53057.6	19090.7	-1.47469	0.956315	761.404	761.404	0.802	0.802	MS/MS	requantify	sp|P62753|RS6_HUMAN	P62753	RS6_HUMAN	RPS6	Small ribosomal subunit protein eS6
KLFYSTFATDDRK	KLFYSTFATDDRK	13	2	0	2	KLFYSTFATDDRK		31567				904.995		1.054		MS/MS	unmatched	sp|P30084|ECHM_HUMAN	P30084	ECHM_HUMAN	ECHS1	Enoyl-CoA hydratase, mitochondrial
KLFYSTFATDDRK	KLFYSTFATDDRK	13	3	0	2	KLFYSTFATDDRK		95231.4				904.995		0.834		MS/MS	unmatched	sp|P30084|ECHM_HUMAN	P30084	ECHM_HUMAN	ECHS1	Enoyl-CoA hydratase, mitochondrial
KLGCEVLGVSVDSQFTHLAWINTPR	KLGC[57.0215]EVLGVSVDSQFTHLAWINTPR	25	3	0	1	KLGC[57.0215]EVLGVSVDSQFTHLAWINTPR	K[6.0201]LGC[57.0215]EVLGVSVDSQFTHLAWINTPR		25704.4				1996.46		1.196	unmatched	MS/MS	sp|P32119|PRDX2_HUMAN	P32119	PRDX2_HUMAN	PRDX2	Peroxiredoxin-2
KLGCEVLGVSVDSQFTHLAWINTPR	KLGC[57.0215]EVLGVSVDSQFTHLAWINTPR	25	4	0	1	KLGC[57.0215]EVLGVSVDSQFTHLAWINTPR	K[6.0201]LGC[57.0215]EVLGVSVDSQFTHLAWINTPR	20856.1				1994.87		0.984		MS/MS	unmatched	sp|P32119|PRDX2_HUMAN	P32119	PRDX2_HUMAN	PRDX2	Peroxiredoxin-2
KLGCEVLGVSVDSQFTHLAWINTPRK	KLGC[57.0215]EVLGVSVDSQFTHLAWINTPRK	26	4	0	2	KLGC[57.0215]EVLGVSVDSQFTHLAWINTPRK	K[6.0201]LGC[57.0215]EVLGVSVDSQFTHLAWINTPRK[6.0201]	15072.4	46220.8	1.61663	0.546472	1858.54	1858.54	1.004	0.992	requantify	MS/MS	sp|P32119|PRDX2_HUMAN	P32119	PRDX2_HUMAN	PRDX2	Peroxiredoxin-2
KLGGSLADSYLDEGFLLDK	KLGGSLADSYLDEGFLLDK	19	3	0	2		K[6.0201]LGGSLADSYLDEGFLLDK[6.0201]		18121.9				1949.48		0.866	unmatched	MS/MS	sp|P78371|TCPB_HUMAN	P78371	TCPB_HUMAN	CCT2	T-complex protein 1 subunit beta
KLGQSLDCNAEVYVVPWEK	KLGQSLDC[57.0215]NAEVYVVPWEK	19	2	0	2	KLGQSLDC[57.0215]NAEVYVVPWEK	K[6.0201]LGQSLDC[57.0215]NAEVYVVPWEK[6.0201]	229532	3320.67	-6.06437	0.132569	1750.55	1752.89	1.288	1.302	MS/MS	requantify	sp|P01042|KNG1_HUMAN	P01042	KNG1_HUMAN	KNG1	Kininogen-1
KLGQSLDCNAEVYVVPWEK	KLGQSLDC[57.0215]NAEVYVVPWEK	19	3	0	2	KLGQSLDC[57.0215]NAEVYVVPWEK	K[6.0201]LGQSLDC[57.0215]NAEVYVVPWEK[6.0201]	21507.7	357780	4.18092	-0.196872	1686	1676.63	0.91	0.92	MS/MS	requantify	sp|P01042|KNG1_HUMAN	P01042	KNG1_HUMAN	KNG1	Kininogen-1
KLGQSLDCNAEVYVVPWEKK	KLGQSLDC[57.0215]NAEVYVVPWEKK	20	3	0	3	KLGQSLDC[57.0215]NAEVYVVPWEKK		37407.9				1448.96		1.072		MS/MS	unmatched	sp|P01042|KNG1_HUMAN	P01042	KNG1_HUMAN	KNG1	Kininogen-1
KLGQSLDCNAEVYVVPWEKK	KLGQSLDC[57.0215]NAEVYVVPWEKK	20	4	0	3	KLGQSLDC[57.0215]NAEVYVVPWEKK		138495				1447.79		0.842		MS/MS	unmatched	sp|P01042|KNG1_HUMAN	P01042	KNG1_HUMAN	KNG1	Kininogen-1
KLGSYEHR	KLGSYEHR	8	2	0	1	KLGSYEHR		1.81342e+06				145.282		0.83		MS/MS	unmatched	sp|P19823|ITIH2_HUMAN	P19823	ITIH2_HUMAN	ITIH2	Inter-alpha-trypsin inhibitor heavy chain H2
KLGSYEHR	KLGSYEHR	8	3	0	1	KLGSYEHR		515135				145.282		0.672		MS/MS	unmatched	sp|P19823|ITIH2_HUMAN	P19823	ITIH2_HUMAN	ITIH2	Inter-alpha-trypsin inhibitor heavy chain H2
KLGSYEHRIYLQPGR	KLGSYEHRIYLQPGR	15	3	0	1	KLGSYEHRIYLQPGR		76370.7				681.385		0.87		MS/MS	unmatched	sp|P19823|ITIH2_HUMAN	P19823	ITIH2_HUMAN	ITIH2	Inter-alpha-trypsin inhibitor heavy chain H2
KLGSYEHRIYLQPGR	KLGSYEHRIYLQPGR	15	4	0	1	KLGSYEHRIYLQPGR		35040.8				681.385		0.796		MS/MS	unmatched	sp|P19823|ITIH2_HUMAN	P19823	ITIH2_HUMAN	ITIH2	Inter-alpha-trypsin inhibitor heavy chain H2
KLGVYEVEDQITAVR	KLGVYEVEDQITAVR	15	2	0	1		K[6.0201]LGVYEVEDQITAVR		30139.6				1505.86		1.124	unmatched	MS/MS	sp|Q12884|SEPR_HUMAN	Q12884	SEPR_HUMAN	FAP	Prolyl endopeptidase FAP
KLGVYEVEDQITAVR	KLGVYEVEDQITAVR	15	3	0	1		K[6.0201]LGVYEVEDQITAVR		45560				1505.86		0.838	unmatched	MS/MS	sp|Q12884|SEPR_HUMAN	Q12884	SEPR_HUMAN	FAP	Prolyl endopeptidase FAP
KLIASMSSDSLR	KLIASMSSDSLR	12	2	0	1	KLIASMSSDSLR	K[6.0201]LIASMSSDSLR	224790	4345.23	-5.45669	0.173046	850.538	849.366	1	0.992	MS/MS	requantify	sp|P00488|F13A_HUMAN	P00488	F13A_HUMAN	F13A1	Coagulation factor XIII A chain
KLIASMSSDSLR	KLIASMSSDSLR	12	3	0	1	KLIASMSSDSLR	K[6.0201]LIASMSSDSLR	152221				850.538		0.77		MS/MS	unmatched	sp|P00488|F13A_HUMAN	P00488	F13A_HUMAN	F13A1	Coagulation factor XIII A chain
KLIASMSSDSLR	KLIASM[15.9949]SSDSLR	12	2	0	1	KLIASM[15.9949]SSDSLR		103900				546.975		0.984		MS/MS	unmatched	sp|P00488|F13A_HUMAN	P00488	F13A_HUMAN	F13A1	Coagulation factor XIII A chain
KLIASMSSDSLR	KLIASM[15.9949]SSDSLR	12	3	0	1	KLIASM[15.9949]SSDSLR		104795				544.631		0.766		MS/MS	unmatched	sp|P00488|F13A_HUMAN	P00488	F13A_HUMAN	F13A1	Coagulation factor XIII A chain
KLIELQAGKK	KLIELQAGKK	10	2	0	3	KLIELQAGKK		13853.4				477.645		0.928		MS/MS	unmatched	sp|P14314|GLU2B_HUMAN	P14314	GLU2B_HUMAN	PRKCSH	Glucosidase 2 subunit beta
KLILDSAR	KLILDSAR	8	2	0	1	KLILDSAR	K[6.0201]LILDSAR	6595.11	135287	4.35848	0.495387	593.651	605.372	0.834	0.834	requantify	MS/MS	sp|P29401|TKT_HUMAN	P29401	TKT_HUMAN	TKT	Transketolase
KLINDYVK	KLINDYVK	8	2	0	2	KLINDYVK		29100000				661.243		0.922		MS/MS	unmatched	sp|P01011|AACT_HUMAN	P01011	AACT_HUMAN	SERPINA3	Alpha-1-antichymotrypsin
KLINDYVK	KLINDYVK	8	3	0	2	KLINDYVK		94985.9				658.898		0.702		MS/MS	unmatched	sp|P01011|AACT_HUMAN	P01011	AACT_HUMAN	SERPINA3	Alpha-1-antichymotrypsin
KLISVDTEHSNIYLQNGPDR	KLISVDTEHSNIYLQNGPDR	20	2	0	1	KLISVDTEHSNIYLQNGPDR		2.00348e+06				1084.95		1.274		MS/MS	unmatched	sp|P00450|CERU_HUMAN	P00450	CERU_HUMAN	CP	Ceruloplasmin
KLISVDTEHSNIYLQNGPDR	KLISVDTEHSNIYLQNGPDR	20	3	0	1	KLISVDTEHSNIYLQNGPDR		3667867				1077.86		0.936		MS/MS	unmatched	sp|P00450|CERU_HUMAN	P00450	CERU_HUMAN	CP	Ceruloplasmin
KLISVDTEHSNIYLQNGPDR	KLISVDTEHSNIYLQNGPDR	20	4	0	1	KLISVDTEHSNIYLQNGPDR		2.70385e+06				1076.68		0.884		MS/MS	unmatched	sp|P00450|CERU_HUMAN	P00450	CERU_HUMAN	CP	Ceruloplasmin
KLISVDTEHSNIYLQNGPDRIGR	KLISVDTEHSNIYLQNGPDRIGR	23	3	0	1	KLISVDTEHSNIYLQNGPDRIGR		154023				1133.67		1.008		MS/MS	unmatched	sp|P00450|CERU_HUMAN	P00450	CERU_HUMAN	CP	Ceruloplasmin
KLISVDTEHSNIYLQNGPDRIGR	KLISVDTEHSNIYLQNGPDRIGR	23	4	0	1	KLISVDTEHSNIYLQNGPDRIGR		141610				1133.67		0.946		MS/MS	unmatched	sp|P00450|CERU_HUMAN	P00450	CERU_HUMAN	CP	Ceruloplasmin
KLKEGMLSIMSYR	KLKEGMLSIMSYR	13	2	0	2	KLKEGMLSIMSYR	K[6.0201]LK[6.0201]EGMLSIMSYR	18691				1205.23		1.046		MS/MS	unmatched	sp|P01031|CO5_HUMAN	P01031	CO5_HUMAN	C5	Complement C5
KLKEGMLSIMSYR	KLKEGMLSIMSYR	13	3	0	2	KLKEGMLSIMSYR	K[6.0201]LK[6.0201]EGMLSIMSYR	123898	1546.01	-6.10178	0.0987891	1196.26	1197.43	0.806	0.82	MS/MS	requantify	sp|P01031|CO5_HUMAN	P01031	CO5_HUMAN	C5	Complement C5
KLKEGMLSIMSYR	KLKEGMLSIM[15.9949]SYR	13	3	0	2	KLKEGMLSIM[15.9949]SYR		47035.9				889.185		0.798		MS/MS	unmatched	sp|P01031|CO5_HUMAN	P01031	CO5_HUMAN	C5	Complement C5
KLKEGMLSIMSYR	KLKEGM[15.9949]LSIMSYR	13	3	0	2	KLKEGM[15.9949]LSIMSYR		32878.3				912.218		0.808		MS/MS	unmatched	sp|P01031|CO5_HUMAN	P01031	CO5_HUMAN	C5	Complement C5
KLKEGMLSIMSYR	KLKEGM[15.9949]LSIM[15.9949]SYR	13	3	0	2	KLKEGM[15.9949]LSIM[15.9949]SYR		34811.3				689.522		0.798		MS/MS	unmatched	sp|P01031|CO5_HUMAN	P01031	CO5_HUMAN	C5	Complement C5
KLKSFDYHQFVDETNDK	KLKSFDYHQFVDETNDK	17	3	0	3	KLKSFDYHQFVDETNDK		42021.1				1056.13		0.882		MS/MS	unmatched	sp|P04114|APOB_HUMAN	P04114	APOB_HUMAN	APOB	Apolipoprotein B-100
KLKSFDYHQFVDETNDK	KLKSFDYHQFVDETNDK	17	4	0	3	KLKSFDYHQFVDETNDK		16813.5				1056.13		0.84		MS/MS	unmatched	sp|P04114|APOB_HUMAN	P04114	APOB_HUMAN	APOB	Apolipoprotein B-100
KLLDFCK	KLLDFC[57.0215]K	7	2	0	2	KLLDFC[57.0215]K		39843.6				893.391		0.832		MS/MS	unmatched	sp|Q04828|AK1C1_HUMAN	Q04828	AK1C1_HUMAN	AKR1C1	Aldo-keto reductase family 1 member C1	AKR1C2	sp|P52895|AK1C2_HUMAN
KLLDMTFSSK	KLLDM[15.9949]TFSSK	10	2	0	2	KLLDM[15.9949]TFSSK		14085.1				797.906		0.914		MS/MS	unmatched	sp|Q76LX8|ATS13_HUMAN	Q76LX8	ATS13_HUMAN	ADAMTS13	A disintegrin and metalloproteinase with thrombospondin motifs 13
KLLEGEECR	KLLEGEEC[57.0215]R	9	2	0	1	KLLEGEEC[57.0215]R		199431				391.39		0.93		MS/MS	unmatched	sp|P35908|K22E_HUMAN	P35908	K22E_HUMAN	KRT2	Keratin, type II cytoskeletal 2 epidermal	KRT5, KRT6A, KRT6B, KRT6C, KRT73, KRT74, KRT75, KRT76, NEFH	sp|O95678|K2C75_HUMAN, sp|P02538|K2C6A_HUMAN, sp|P04259|K2C6B_HUMAN, sp|P12036|NFH_HUMAN, sp|P13647|K2C5_HUMAN, sp|P48668|K2C6C_HUMAN, sp|Q01546|K22O_HUMAN, sp|Q7RTS7|K2C74_HUMAN, sp|Q86Y46|K2C73_HUMAN
KLLEGEECR	KLLEGEEC[57.0215]R	9	3	0	1	KLLEGEEC[57.0215]R		18667.6				364.783		0.7		MS/MS	unmatched	sp|P35908|K22E_HUMAN	P35908	K22E_HUMAN	KRT2	Keratin, type II cytoskeletal 2 epidermal	KRT5, KRT6A, KRT6B, KRT6C, KRT73, KRT74, KRT75, KRT76, NEFH	sp|O95678|K2C75_HUMAN, sp|P02538|K2C6A_HUMAN, sp|P04259|K2C6B_HUMAN, sp|P12036|NFH_HUMAN, sp|P13647|K2C5_HUMAN, sp|P48668|K2C6C_HUMAN, sp|Q01546|K22O_HUMAN, sp|Q7RTS7|K2C74_HUMAN, sp|Q86Y46|K2C73_HUMAN
KLLETECPQYIR	KLLETEC[57.0215]PQYIR	12	2	0	1	KLLETEC[57.0215]PQYIR	K[6.0201]LLETEC[57.0215]PQYIR	114448	6809.13	-4.07107	0.512915	914.405	916.748	1.04	1.04	MS/MS	requantify	sp|P05109|S10A8_HUMAN	P05109	S10A8_HUMAN	S100A8	Protein S100-A8
KLLETECPQYIR	KLLETEC[57.0215]PQYIR	12	3	0	1	KLLETEC[57.0215]PQYIR	K[6.0201]LLETEC[57.0215]PQYIR	73511.7				913.233		0.818		MS/MS	unmatched	sp|P05109|S10A8_HUMAN	P05109	S10A8_HUMAN	S100A8	Protein S100-A8
KLLETECPQYIRK	KLLETEC[57.0215]PQYIRK	13	3	0	2	KLLETEC[57.0215]PQYIRK		24503				704.607		0.83		MS/MS	unmatched	sp|P05109|S10A8_HUMAN	P05109	S10A8_HUMAN	S100A8	Protein S100-A8
KLLPDDPYEK	KLLPDDPYEK	10	2	0	2	KLLPDDPYEK		47307.2				941.267		0.938		MS/MS	unmatched	sp|P78417|GSTO1_HUMAN	P78417	GSTO1_HUMAN	GSTO1	Glutathione S-transferase omega-1
KLNAFGNAFLNR	KLNAFGNAFLNR	12	3	0	1		K[6.0201]LNAFGNAFLNR		12760				1249.77		0.748	unmatched	MS/MS	sp|Q9H4M9|EHD1_HUMAN	Q9H4M9	EHD1_HUMAN	EHD1	EH domain-containing protein 1	EHD3	sp|Q9NZN3|EHD3_HUMAN
KLNCQVIGASVDSHFCHLAWVNTPK	KLNC[57.0215]QVIGASVDSHFC[57.0215]HLAWVNTPK	25	4	0	2	KLNC[57.0215]QVIGASVDSHFC[57.0215]HLAWVNTPK		66114				1543.19		0.986		MS/MS	unmatched	sp|Q06830|PRDX1_HUMAN	Q06830	PRDX1_HUMAN	PRDX1	Peroxiredoxin-1
KLNELSFK	KLNELSFK	8	2	0	2	KLNELSFK	K[6.0201]LNELSFK[6.0201]	34519.8	16330.4	-0.882651	-0.0969389	778.668	781.013	0.83	0.846	MS/MS	requantify	sp|P04114|APOB_HUMAN	P04114	APOB_HUMAN	APOB	Apolipoprotein B-100
KLNELSFK	KLNELSFK	8	3	0	2	KLNELSFK	K[6.0201]LNELSFK[6.0201]	37955.2				774.353		0.696		MS/MS	unmatched	sp|P04114|APOB_HUMAN	P04114	APOB_HUMAN	APOB	Apolipoprotein B-100
KLNQALLDLHALGSAR	KLNQALLDLHALGSAR	16	3	0	1	KLNQALLDLHALGSAR		64610.1				1397.86		0.89		MS/MS	unmatched	sp|P02792|FRIL_HUMAN	P02792	FRIL_HUMAN	FTL	Ferritin light chain
KLNVTEQEK	KLNVTEQEK	9	2	0	2	KLNVTEQEK		33462.7				287.244		0.86		MS/MS	unmatched	sp|P06733|ENOA_HUMAN	P06733	ENOA_HUMAN	ENO1	Alpha-enolase
KLPEMDID	KLPEMDID	8	2	0	1	KLPEMDID	K[6.0201]LPEMDID	4500.38	149543	5.05438	0.453071	1179.91	1182.26	0.792	0.796	requantify	MS/MS	sp|P34932|HSP74_HUMAN	P34932	HSP74_HUMAN	HSPA4	Heat shock 70 kDa protein 4
KLQATVQELQK	KLQATVQELQK	11	2	0	2	KLQATVQELQK		30675.1				636.633		0.97		MS/MS	unmatched	sp|P31146|COR1A_HUMAN	P31146	COR1A_HUMAN	CORO1A	Coronin-1A
KLQEESDLELAK	KLQEESDLELAK	12	2	0	2		K[6.0201]LQEESDLELAK[6.0201]		14510.7				773.168		1.04	unmatched	MS/MS	sp|O75822|EIF3J_HUMAN	O75822	EIF3J_HUMAN	EIF3J	Eukaryotic translation initiation factor 3 subunit J
KLQIQCVVEDDK	KLQIQC[57.0215]VVEDDK	12	2	0	2	KLQIQC[57.0215]VVEDDK	K[6.0201]LQIQC[57.0215]VVEDDK[6.0201]	14209.9	84106.6	2.56532	0.441949	932.721	931.55	1.008	1.012	requantify	MS/MS	sp|P29692|EF1D_HUMAN	P29692	EF1D_HUMAN	EEF1D	Elongation factor 1-delta	EEF1B2	sp|P24534|EF1B_HUMAN
KLQIQCVVEDDK	KLQIQC[57.0215]VVEDDK	12	3	0	2	KLQIQC[57.0215]VVEDDK	K[6.0201]LQIQC[57.0215]VVEDDK[6.0201]		80071.3				931.55		0.738	unmatched	MS/MS	sp|P29692|EF1D_HUMAN	P29692	EF1D_HUMAN	EEF1D	Elongation factor 1-delta	EEF1B2	sp|P24534|EF1B_HUMAN
KLQSTTVMNPYMK	KLQSTTVMNPYMK	13	2	0	2	KLQSTTVMNPYMK		73321.5				861.026		1.04		MS/MS	unmatched	sp|P04114|APOB_HUMAN	P04114	APOB_HUMAN	APOB	Apolipoprotein B-100
KLQSTTVMNPYMK	KLQSTTVMNPYMK	13	3	0	2	KLQSTTVMNPYMK		30374.1				862.198		0.828		MS/MS	unmatched	sp|P04114|APOB_HUMAN	P04114	APOB_HUMAN	APOB	Apolipoprotein B-100
KLQSTTVMNPYMK	KLQSTTVMNPYM[15.9949]K	13	2	0	2	KLQSTTVMNPYM[15.9949]K		15267.2				714.988		1.054		MS/MS	unmatched	sp|P04114|APOB_HUMAN	P04114	APOB_HUMAN	APOB	Apolipoprotein B-100
KLQSTTVMNPYMK	KLQSTTVM[15.9949]NPYMK	13	3	0	2	KLQSTTVM[15.9949]NPYMK	K[6.0201]LQSTTVM[15.9949]NPYMK[6.0201]	41719.1	1766.4	-4.56183	0.15219	688.738	685.219	0.82	0.824	MS/MS	requantify	sp|P04114|APOB_HUMAN	P04114	APOB_HUMAN	APOB	Apolipoprotein B-100
KLQSTTVMNPYMK	KLQSTTVM[15.9949]NPYM[15.9949]K	13	2	0	2	KLQSTTVM[15.9949]NPYM[15.9949]K	K[6.0201]LQSTTVM[15.9949]NPYM[15.9949]K[6.0201]	31984.6				538.179		1.044		MS/MS	unmatched	sp|P04114|APOB_HUMAN	P04114	APOB_HUMAN	APOB	Apolipoprotein B-100
KLQSTTVMNPYMK	KLQSTTVM[15.9949]NPYM[15.9949]K	13	3	0	2	KLQSTTVM[15.9949]NPYM[15.9949]K	K[6.0201]LQSTTVM[15.9949]NPYM[15.9949]K[6.0201]	45402.5	2327.59	-4.28586	0.175274	537.007	535.835	0.824	0.838	MS/MS	requantify	sp|P04114|APOB_HUMAN	P04114	APOB_HUMAN	APOB	Apolipoprotein B-100
KLSENTDFLAPGVSSFTDSNQQESITK	KLSENTDFLAPGVSSFTDSNQQESITK	27	3	0	2	KLSENTDFLAPGVSSFTDSNQQESITK	K[6.0201]LSENTDFLAPGVSSFTDSNQQESITK[6.0201]	124883	4276.04	-4.86816	0.229997	1669.75	1669.75	1.04	1.048	MS/MS	requantify	sp|Q14515|SPRL1_HUMAN	Q14515	SPRL1_HUMAN	SPARCL1	SPARC-like protein 1
KLSFFCLAGYTTESGR	KLSFFC[57.0215]LAGYTTESGR	16	2	0	1	KLSFFC[57.0215]LAGYTTESGR	K[6.0201]LSFFC[57.0215]LAGYTTESGR	49331.8	4227.19	-3.39566	0.419665	1781.56	1779.21	1.144	1.144	MS/MS	requantify	sp|P05160|F13B_HUMAN	P05160	F13B_HUMAN	F13B	Coagulation factor XIII B chain
KLSFFCLAGYTTESGR	KLSFFC[57.0215]LAGYTTESGR	16	3	0	1	KLSFFC[57.0215]LAGYTTESGR	K[6.0201]LSFFC[57.0215]LAGYTTESGR	1.34243e+06	5143.58	-7.95381	0.598588	1778.14	1778.14	0.884	0.874	MS/MS	requantify	sp|P05160|F13B_HUMAN	P05160	F13B_HUMAN	F13B	Coagulation factor XIII B chain
KLSFFCLAGYTTESGRQEEQTTCTTEGWSPEPR	KLSFFC[57.0215]LAGYTTESGRQEEQTTC[57.0215]TTEGWSPEPR	33	4	0	1	KLSFFC[57.0215]LAGYTTESGRQEEQTTC[57.0215]TTEGWSPEPR		37683.9				1778.78		0.936		MS/MS	unmatched	sp|P05160|F13B_HUMAN	P05160	F13B_HUMAN	F13B	Coagulation factor XIII B chain
KLSFYYLIMAK	KLSFYYLIMAK	11	2	0	2	KLSFYYLIMAK		114148				1878.68		1.026		MS/MS	unmatched	sp|P01023|A2MG_HUMAN	P01023	A2MG_HUMAN	A2M	Alpha-2-macroglobulin
KLSFYYLIMAK	KLSFYYLIMAK	11	3	0	2	KLSFYYLIMAK		48705.2				1878.68		0.768		MS/MS	unmatched	sp|P01023|A2MG_HUMAN	P01023	A2MG_HUMAN	A2M	Alpha-2-macroglobulin
KLSFYYLIMAK	KLSFYYLIM[15.9949]AK	11	2	0	2	KLSFYYLIM[15.9949]AK		646243				1722.8		1.03		MS/MS	unmatched	sp|P01023|A2MG_HUMAN	P01023	A2MG_HUMAN	A2M	Alpha-2-macroglobulin
KLSFYYLIMAK	KLSFYYLIM[15.9949]AK	11	3	0	2	KLSFYYLIM[15.9949]AK		263884				1719.29		0.772		MS/MS	unmatched	sp|P01023|A2MG_HUMAN	P01023	A2MG_HUMAN	A2M	Alpha-2-macroglobulin
KLSGCSQDCEDLK	KLSGC[57.0215]SQDC[57.0215]EDLK	13	3	0	2	KLSGC[57.0215]SQDC[57.0215]EDLK		11458.9				368.013		0.774		MS/MS	unmatched	sp|Q07954|LRP1_HUMAN	Q07954	LRP1_HUMAN	LRP1	Prolow-density lipoprotein receptor-related protein 1
KLSLPTDLK	KLSLPTDLK	9	2	0	2	KLSLPTDLK		607184				946.647		0.882		MS/MS	unmatched	sp|Q5T5C0|STXB5_HUMAN	Q5T5C0	STXB5_HUMAN	STXBP5	Syntaxin-binding protein 5
KLSLPTDLK	KLSLPTDLK	9	3	0	2	KLSLPTDLK		24017.8				946.647		0.714		MS/MS	unmatched	sp|Q5T5C0|STXB5_HUMAN	Q5T5C0	STXB5_HUMAN	STXBP5	Syntaxin-binding protein 5
KLSMYGVDLHK	KLSMYGVDLHK	11	3	0	2		K[6.0201]LSMYGVDLHK[6.0201]		10961.4				894.548		0.738	unmatched	MS/MS	sp|P11171|EPB41_HUMAN	P11171	EPB41_HUMAN	EPB41	Protein 4.1
KLSSWVLLMK	KLSSWVLLMK	10	2	0	2	KLSSWVLLMK		985045				1660.68		0.948		MS/MS	unmatched	sp|P01009|A1AT_HUMAN	P01009	A1AT_HUMAN	SERPINA1	Alpha-1-antitrypsin
KLSSWVLLMK	KLSSWVLLMK	10	3	0	2	KLSSWVLLMK		388166				1660.68		0.734		MS/MS	unmatched	sp|P01009|A1AT_HUMAN	P01009	A1AT_HUMAN	SERPINA1	Alpha-1-antitrypsin
KLSSWVLLMK	KLSSWVLLM[15.9949]K	10	2	0	2	KLSSWVLLM[15.9949]K		1.12786e+06				1334.85		0.97		MS/MS	unmatched	sp|P01009|A1AT_HUMAN	P01009	A1AT_HUMAN	SERPINA1	Alpha-1-antitrypsin
KLSSWVLLMK	KLSSWVLLM[15.9949]K	10	3	0	2	KLSSWVLLM[15.9949]K		255184				1333.67		0.736		MS/MS	unmatched	sp|P01009|A1AT_HUMAN	P01009	A1AT_HUMAN	SERPINA1	Alpha-1-antitrypsin
KLSVVDQEK	KLSVVDQEK	9	2	0	2	KLSVVDQEK	K[6.0201]LSVVDQEK[6.0201]	4078.58	81123.5	4.31343	0.743768	401.878	401.878	0.894	0.896	requantify	MS/MS	sp|P13929|ENOB_HUMAN	P13929	ENOB_HUMAN	ENO3	Beta-enolase
KLTEIINTQHENVK	KLTEIINTQHENVK	14	2	0	2	KLTEIINTQHENVK	K[6.0201]LTEIINTQHENVK[6.0201]		62499.6				654.843		1.144	unmatched	MS/MS	sp|P21695|GPDA_HUMAN	P21695	GPDA_HUMAN	GPD1	Glycerol-3-phosphate dehydrogenase [NAD(+)], cytoplasmic
KLTEIINTQHENVK	KLTEIINTQHENVK	14	3	0	2	KLTEIINTQHENVK	K[6.0201]LTEIINTQHENVK[6.0201]	22814.6	6288.17	-1.62294	0.63695	659.491	659.491	0.866	0.868	MS/MS	requantify	sp|P21695|GPDA_HUMAN	P21695	GPDA_HUMAN	GPD1	Glycerol-3-phosphate dehydrogenase [NAD(+)], cytoplasmic
KLTFCTEDPENTSISPGR	KLTFC[57.0215]TEDPENTSISPGR	18	3	0	1	KLTFC[57.0215]TEDPENTSISPGR		26612.9				1069.83		0.892		MS/MS	unmatched	sp|Q9Y5X9|LIPG_HUMAN	Q9Y5X9	LIPG_HUMAN	LIPG	Endothelial lipase
KLTGIKHELQANCYEEVK	KLTGIKHELQANC[57.0215]YEEVK	18	3	0	3		K[6.0201]LTGIK[6.0201]HELQANC[57.0215]YEEVK[6.0201]		121670				687.24		0.954	unmatched	MS/MS	sp|P23528|COF1_HUMAN	P23528	COF1_HUMAN	CFL1	Cofilin-1
KLTHRLFR	KLTHRLFR	8	3	0	1		K[6.0201]LTHRLFR		9132.71				325.246		0.7	unmatched	MS/MS	sp|P05546|HEP2_HUMAN	P05546	HEP2_HUMAN	SERPIND1	Heparin cofactor 2
KLTIFKTELR	KLTIFKTELR	10	2	0	2	KLTIFKTELR		479392				944.409		0.96		MS/MS	unmatched	sp|P04114|APOB_HUMAN	P04114	APOB_HUMAN	APOB	Apolipoprotein B-100
KLTIFKTELR	KLTIFKTELR	10	3	0	2	KLTIFKTELR		641259				944.409		0.76		MS/MS	unmatched	sp|P04114|APOB_HUMAN	P04114	APOB_HUMAN	APOB	Apolipoprotein B-100
KLTISEQNIQR	KLTISEQNIQR	11	2	0	1	KLTISEQNIQR		9888433				658.903		0.982		MS/MS	unmatched	sp|P04114|APOB_HUMAN	P04114	APOB_HUMAN	APOB	Apolipoprotein B-100
KLTISEQNIQR	KLTISEQNIQR	11	3	0	1	KLTISEQNIQR		1.67066e+06				646.169		0.772		MS/MS	unmatched	sp|P04114|APOB_HUMAN	P04114	APOB_HUMAN	APOB	Apolipoprotein B-100
KLTISEQNIQRANLFNK	KLTISEQNIQRANLFNK	17	3	0	2	KLTISEQNIQRANLFNK		63328.1				1164.02		0.926		MS/MS	unmatched	sp|P04114|APOB_HUMAN	P04114	APOB_HUMAN	APOB	Apolipoprotein B-100
KLTPFTIQENLNLALNSASAIGCHVVNIGAEDLK	KLTPFTIQENLNLALNSASAIGC[57.0215]HVVNIGAEDLK	34	4	0	2	KLTPFTIQENLNLALNSASAIGC[57.0215]HVVNIGAEDLK		24724.6				2499.87		0.99		MS/MS	unmatched	sp|P13796|PLSL_HUMAN	P13796	PLSL_HUMAN	LCP1	Plastin-2
KLTPITYPQGLAMAK	KLTPITYPQGLAMAK	15	2	0	2		K[6.0201]LTPITYPQGLAMAK[6.0201]		76293.8				1362.44		1.076	unmatched	MS/MS	sp|P63000|RAC1_HUMAN	P63000	RAC1_HUMAN	RAC1	Ras-related C3 botulinum toxin substrate 1
KLTPITYPQGLAMAK	KLTPITYPQGLAMAK	15	3	0	2		K[6.0201]LTPITYPQGLAMAK[6.0201]		55367.8				1362.44		0.898	unmatched	MS/MS	sp|P63000|RAC1_HUMAN	P63000	RAC1_HUMAN	RAC1	Ras-related C3 botulinum toxin substrate 1
KLTPITYPQGLAMAK	KLTPITYPQGLAM[15.9949]AK	15	2	0	2	KLTPITYPQGLAM[15.9949]AK	K[6.0201]LTPITYPQGLAM[15.9949]AK[6.0201]		25115.2				1156.16		1.108	unmatched	MS/MS	sp|P63000|RAC1_HUMAN	P63000	RAC1_HUMAN	RAC1	Ras-related C3 botulinum toxin substrate 1
KLTPITYPQGLAMAK	KLTPITYPQGLAM[15.9949]AK	15	3	0	2	KLTPITYPQGLAM[15.9949]AK	K[6.0201]LTPITYPQGLAM[15.9949]AK[6.0201]	822.692	44645.5	5.76202	-0.00853451	1156.16	1153.82	0.83	0.842	requantify	MS/MS	sp|P63000|RAC1_HUMAN	P63000	RAC1_HUMAN	RAC1	Ras-related C3 botulinum toxin substrate 1
KLTSNLR	KLTSNLR	7	2	0	1		K[6.0201]LTSNLR		13226.6				286.215		0.8	unmatched	MS/MS	sp|P05106|ITB3_HUMAN	P05106	ITB3_HUMAN	ITGB3	Integrin beta-3
KLVAASQAALGL	KLVAASQAALGL	12	1	0	1	KLVAASQAALGL		43905.9				1392.74		1.186		MS/MS	unmatched	sp|P02768|ALBU_HUMAN	P02768	ALBU_HUMAN	ALB	Albumin
KLVAASQAALGL	KLVAASQAALGL	12	2	0	1	KLVAASQAALGL		15000000				1390.4		0.924		MS/MS	unmatched	sp|P02768|ALBU_HUMAN	P02768	ALBU_HUMAN	ALB	Albumin
KLVAQSIEDK	KLVAQSIEDK	10	2	0	2	KLVAQSIEDK	K[6.0201]LVAQSIEDK[6.0201]	3037.41	1.84025e+06	9.24285	0.495802	530.469	531.641	0.914	0.912	requantify	MS/MS	sp|Q8N3K9|CMYA5_HUMAN	Q8N3K9	CMYA5_HUMAN	CMYA5	Cardiomyopathy-associated protein 5
KLVDYDSAR	KLVDYDSAR	9	2	0	1	KLVDYDSAR	K[6.0201]LVDYDSAR	7532.32	67871	3.04641	0.624665	489.935	487.592	0.852	0.856	requantify	MS/MS	sp|Q9UBW5|BIN2_HUMAN	Q9UBW5	BIN2_HUMAN	BIN2	Bridging integrator 2	AMPH, BIN1	sp|O00499|BIN1_HUMAN, sp|P49418|AMPH_HUMAN
KLVIIESDLER	KLVIIESDLER	11	2	0	1		K[6.0201]LVIIESDLER		23296.7				1204.64		1.014	unmatched	MS/MS	sp|P09493|TPM1_HUMAN	P09493	TPM1_HUMAN	TPM1	Tropomyosin alpha-1 chain
KLVILEGELER	KLVILEGELER	11	2	0	1	KLVILEGELER	K[6.0201]LVILEGELER		43352.8				1279.56		0.982	unmatched	MS/MS	sp|P67936|TPM4_HUMAN	P67936	TPM4_HUMAN	TPM4	Tropomyosin alpha-4 chain	TPM2	sp|P07951|TPM2_HUMAN
KLVILEGELER	KLVILEGELER	11	3	0	1	KLVILEGELER	K[6.0201]LVILEGELER	15112.9				1291.07		0.76		MS/MS	unmatched	sp|P67936|TPM4_HUMAN	P67936	TPM4_HUMAN	TPM4	Tropomyosin alpha-4 chain	TPM2	sp|P07951|TPM2_HUMAN
KLVIPSELGYGER	KLVIPSELGYGER	13	3	0	1	KLVIPSELGYGER	K[6.0201]LVIPSELGYGER	7261.71	3678.32	-0.784049	0.273586	1268.59	1269.76	0.778	0.786	MS/MS	requantify	sp|P26885|FKBP2_HUMAN	P26885	FKBP2_HUMAN	FKBP2	Peptidyl-prolyl cis-trans isomerase FKBP2
KLVKEGPFGTLVYTIK	KLVKEGPFGTLVYTIK	16	3	0	3		K[6.0201]LVK[6.0201]EGPFGTLVYTIK[6.0201]		19281.4				1469.98		0.864	unmatched	MS/MS	sp|P35625|TIMP3_HUMAN	P35625	TIMP3_HUMAN	TIMP3	Metalloproteinase inhibitor 3
KLVLSSEK	KLVLSSEK	8	2	0	2	KLVLSSEK	K[6.0201]LVLSSEK[6.0201]	334688	4844.55	-6.11031	0.102133	381.797	379.452	0.826	0.846	MS/MS	requantify	sp|P01024|CO3_HUMAN	P01024	CO3_HUMAN	C3	Complement C3
KLVLYLK	KLVLYLK	7	2	0	2	KLVLYLK		12832.2				738.973		0.8		MS/MS	unmatched	sp|Q8N474|SFRP1_HUMAN	Q8N474	SFRP1_HUMAN	SFRP1	Secreted frizzled-related protein 1
KLVNSVAGCADDALAGLVACNPNLQLLQGHR	KLVNSVAGC[57.0215]ADDALAGLVAC[57.0215]NPNLQLLQGHR	31	3	0	1	KLVNSVAGC[57.0215]ADDALAGLVAC[57.0215]NPNLQLLQGHR		10934.5				2037.4		1.308		MS/MS	unmatched	sp|Q3LXA3|TKFC_HUMAN	Q3LXA3	TKFC_HUMAN	TKFC	Triokinase/FMN cyclase
KLVPFATELHER	KLVPFATELHER	12	2	0	1	KLVPFATELHER		2.04502e+06				981.351		1.022		MS/MS	unmatched	sp|P06727|APOA4_HUMAN	P06727	APOA4_HUMAN	APOA4	Apolipoprotein A-IV
KLVPFATELHER	KLVPFATELHER	12	3	0	1	KLVPFATELHER		9687955				982.523		0.846		MS/MS	unmatched	sp|P06727|APOA4_HUMAN	P06727	APOA4_HUMAN	APOA4	Apolipoprotein A-IV
KLVPFATELHER	KLVPFATELHER	12	4	0	1	KLVPFATELHER		64178.7				987.039		0.724		MS/MS	unmatched	sp|P06727|APOA4_HUMAN	P06727	APOA4_HUMAN	APOA4	Apolipoprotein A-IV
KLVPFATELHERLAK	KLVPFATELHERLAK	15	2	0	2	KLVPFATELHERLAK		64396.3				1109.53		1.162		MS/MS	unmatched	sp|P06727|APOA4_HUMAN	P06727	APOA4_HUMAN	APOA4	Apolipoprotein A-IV
KLVPFATELHERLAK	KLVPFATELHERLAK	15	3	0	2	KLVPFATELHERLAK		1.11786e+06				1109.53		0.904		MS/MS	unmatched	sp|P06727|APOA4_HUMAN	P06727	APOA4_HUMAN	APOA4	Apolipoprotein A-IV
KLVPFATELHERLAK	KLVPFATELHERLAK	15	4	0	2	KLVPFATELHERLAK		310646				1111.87		0.756		MS/MS	unmatched	sp|P06727|APOA4_HUMAN	P06727	APOA4_HUMAN	APOA4	Apolipoprotein A-IV
KLVQRLEHAAK	KLVQRLEHAAK	11	2	0	2		K[6.0201]LVQRLEHAAK[6.0201]		10820.8				326.254		1.034	unmatched	MS/MS	sp|Q9Y490|TLN1_HUMAN	Q9Y490	TLN1_HUMAN	TLN1	Talin-1
KLVQRLEHAAK	KLVQRLEHAAK	11	3	0	2		K[6.0201]LVQRLEHAAK[6.0201]		41593.7				327.426		0.788	unmatched	MS/MS	sp|Q9Y490|TLN1_HUMAN	Q9Y490	TLN1_HUMAN	TLN1	Talin-1
KLVWVPSDK	KLVWVPSDK	9	2	0	2	KLVWVPSDK		42571.3				942.672		0.88		MS/MS	unmatched	sp|P35579|MYH9_HUMAN	P35579	MYH9_HUMAN	MYH9	Myosin-9
KLVYREYTDASFTNR	KLVYREYTDASFTNR	15	3	0	1	KLVYREYTDASFTNR		88822.2				812.85		0.882		MS/MS	unmatched	sp|P00450|CERU_HUMAN	P00450	CERU_HUMAN	CP	Ceruloplasmin
KLVYREYTDASFTNR	KLVYREYTDASFTNR	15	4	0	1	KLVYREYTDASFTNR		56476.4				814.023		0.8		MS/MS	unmatched	sp|P00450|CERU_HUMAN	P00450	CERU_HUMAN	CP	Ceruloplasmin
KLWAYLTINQLLAER	KLWAYLTINQLLAER	15	2	0	1	KLWAYLTINQLLAER	K[6.0201]LWAYLTINQLLAER	147026	2.67957e+06	4.18785	0.983465	2150.92	2150.92	1.164	1.164	MS/MS	MS/MS	sp|P19823|ITIH2_HUMAN	P19823	ITIH2_HUMAN	ITIH2	Inter-alpha-trypsin inhibitor heavy chain H2
KLWAYLTINQLLAER	KLWAYLTINQLLAER	15	3	0	1	KLWAYLTINQLLAER	K[6.0201]LWAYLTINQLLAER	46442.4	988820	4.41219	0.707162	2148.58	2148.58	0.856	0.854	MS/MS	MS/MS	sp|P19823|ITIH2_HUMAN	P19823	ITIH2_HUMAN	ITIH2	Inter-alpha-trypsin inhibitor heavy chain H2
KLYDIDVAK	KLYDIDVAK	9	2	0	2	KLYDIDVAK	K[6.0201]LYDIDVAK[6.0201]	47492.2	3234.12	-3.87625	0.795822	853.473	852.301	0.89	0.89	MS/MS	requantify	sp|P62750|RL23A_HUMAN	P62750	RL23A_HUMAN	RPL23A	Large ribosomal subunit protein uL23
KLYDYCDVPQCAAPSFDCGK	KLYDYC[57.0215]DVPQC[57.0215]AAPSFDC[57.0215]GK	20	2	0	2	KLYDYC[57.0215]DVPQC[57.0215]AAPSFDC[57.0215]GK	K[6.0201]LYDYC[57.0215]DVPQC[57.0215]AAPSFDC[57.0215]GK[6.0201]	88740.1	26968.9	-1.71829	0.331004	1252.39	1248.88	1.276	1.266	MS/MS	requantify	sp|P00747|PLMN_HUMAN	P00747	PLMN_HUMAN	PLG	Plasminogen
KLYDYCDVPQCAAPSFDCGK	KLYDYC[57.0215]DVPQC[57.0215]AAPSFDC[57.0215]GK	20	3	0	2	KLYDYC[57.0215]DVPQC[57.0215]AAPSFDC[57.0215]GK	K[6.0201]LYDYC[57.0215]DVPQC[57.0215]AAPSFDC[57.0215]GK[6.0201]	688450				1251.95		0.922		MS/MS	unmatched	sp|P00747|PLMN_HUMAN	P00747	PLMN_HUMAN	PLG	Plasminogen
KLYDYCDVPQCAAPSFDCGKPQVEPK	KLYDYC[57.0215]DVPQC[57.0215]AAPSFDC[57.0215]GKPQVEPK	26	2	0	3	KLYDYC[57.0215]DVPQC[57.0215]AAPSFDC[57.0215]GKPQVEPK		488202				1206.68		1.452		MS/MS	unmatched	sp|P00747|PLMN_HUMAN	P00747	PLMN_HUMAN	PLG	Plasminogen
KLYDYCDVPQCAAPSFDCGKPQVEPK	KLYDYC[57.0215]DVPQC[57.0215]AAPSFDC[57.0215]GKPQVEPK	26	3	0	3	KLYDYC[57.0215]DVPQC[57.0215]AAPSFDC[57.0215]GKPQVEPK		2827401				1207.85		1.026		MS/MS	unmatched	sp|P00747|PLMN_HUMAN	P00747	PLMN_HUMAN	PLG	Plasminogen
KLYDYCDVPQCAAPSFDCGKPQVEPK	KLYDYC[57.0215]DVPQC[57.0215]AAPSFDC[57.0215]GKPQVEPK	26	4	0	3	KLYDYC[57.0215]DVPQC[57.0215]AAPSFDC[57.0215]GKPQVEPK		3.81272e+06				1207.85		1.054		MS/MS	unmatched	sp|P00747|PLMN_HUMAN	P00747	PLMN_HUMAN	PLG	Plasminogen
KLYHSEAFTVNFGDTEEAK	KLYHSEAFTVNFGDTEEAK	19	2	0	2	KLYHSEAFTVNFGDTEEAK		705360				1121.22		1.254		MS/MS	unmatched	sp|P01009|A1AT_HUMAN	P01009	A1AT_HUMAN	SERPINA1	Alpha-1-antitrypsin
KLYHSEAFTVNFGDTEEAK	KLYHSEAFTVNFGDTEEAK	19	3	0	2	KLYHSEAFTVNFGDTEEAK		645295				1118.88		0.922		MS/MS	unmatched	sp|P01009|A1AT_HUMAN	P01009	A1AT_HUMAN	SERPINA1	Alpha-1-antitrypsin
KLYHSEAFTVNFGDTEEAK	KLYHSEAFTVNFGDTEEAK	19	4	0	2	KLYHSEAFTVNFGDTEEAK		123619				1118.88		0.894		MS/MS	unmatched	sp|P01009|A1AT_HUMAN	P01009	A1AT_HUMAN	SERPINA1	Alpha-1-antitrypsin
KLYHSEAFTVNFGDTEEAKK	KLYHSEAFTVNFGDTEEAKK	20	3	0	3	KLYHSEAFTVNFGDTEEAKK		301052				963.859		1.03		MS/MS	unmatched	sp|P01009|A1AT_HUMAN	P01009	A1AT_HUMAN	SERPINA1	Alpha-1-antitrypsin
KLYHSEAFTVNFGDTEEAKK	KLYHSEAFTVNFGDTEEAKK	20	4	0	3	KLYHSEAFTVNFGDTEEAKK		246740				963.859		0.91		MS/MS	unmatched	sp|P01009|A1AT_HUMAN	P01009	A1AT_HUMAN	SERPINA1	Alpha-1-antitrypsin
KMDAHPPR	KMDAHPPR	8	2	0	1	KMDAHPPR	K[6.0201]MDAHPPR	17590.6	25792.5	0.616482	0.756613	234.439	235.611	0.798	0.8	requantify	MS/MS	sp|P06396|GELS_HUMAN	P06396	GELS_HUMAN	GSN	Gelsolin
KMDAHPPR	KMDAHPPR	8	3	0	1	KMDAHPPR	K[6.0201]MDAHPPR	12004	17329	0.594008	0.586206	233.267	236.783	0.682	0.688	MS/MS	requantify	sp|P06396|GELS_HUMAN	P06396	GELS_HUMAN	GSN	Gelsolin
KMEDSVGCLETAEEVK	KMEDSVGC[57.0215]LETAEEVK	16	3	0	2	KMEDSVGC[57.0215]LETAEEVK		23273.3				977.888		0.894		MS/MS	unmatched	sp|P35579|MYH9_HUMAN	P35579	MYH9_HUMAN	MYH9	Myosin-9
KMEDSVGCLETAEEVKR	KMEDSVGC[57.0215]LETAEEVKR	17	3	0	2	KMEDSVGC[57.0215]LETAEEVKR		17819.1				824.055		0.94		MS/MS	unmatched	sp|P35579|MYH9_HUMAN	P35579	MYH9_HUMAN	MYH9	Myosin-9
KMEILHPGK	KMEILHPGK	9	2	0	2	KMEILHPGK		1.21935e+06				471.37		0.866		MS/MS	unmatched	sp|P13671|CO6_HUMAN	P13671	CO6_HUMAN	C6	Complement component C6
KMEILHPGK	KMEILHPGK	9	3	0	2	KMEILHPGK		2.38261e+06				470.198		0.716		MS/MS	unmatched	sp|P13671|CO6_HUMAN	P13671	CO6_HUMAN	C6	Complement component C6
KMGDHLTNLHR	KMGDHLTNLHR	11	3	0	1	KMGDHLTNLHR		18206.3				385.803		0.746		MS/MS	unmatched	sp|P02792|FRIL_HUMAN	P02792	FRIL_HUMAN	FTL	Ferritin light chain
KMGLAFESTK	KMGLAFESTK	10	2	0	2	KMGLAFESTK		1.16968e+06				769.666		0.896		MS/MS	unmatched	sp|P04114|APOB_HUMAN	P04114	APOB_HUMAN	APOB	Apolipoprotein B-100
KMGLAFESTK	KMGLAFESTK	10	3	0	2	KMGLAFESTK		41204				764.92		0.714		MS/MS	unmatched	sp|P04114|APOB_HUMAN	P04114	APOB_HUMAN	APOB	Apolipoprotein B-100
KMLEEIMK	KMLEEIMK	8	2	0	2	KMLEEIMK		27604.1				870.464		0.85		MS/MS	unmatched	sp|P02679|FIBG_HUMAN	P02679	FIBG_HUMAN	FGG	Fibrinogen gamma chain
KMLEEIMKYEASILTHDSSIR	KMLEEIMKYEASILTHDSSIR	21	3	0	2	KMLEEIMKYEASILTHDSSIR	K[6.0201]MLEEIMK[6.0201]YEASILTHDSSIR	22668.2	3997.19	-2.83068	0.532913	1983.68	1982.51	1.07	1.072	MS/MS	requantify	sp|P02679|FIBG_HUMAN	P02679	FIBG_HUMAN	FGG	Fibrinogen gamma chain
KMLEEIMKYEASILTHDSSIR	KMLEEIMKYEASILTHDSSIR	21	4	0	2	KMLEEIMKYEASILTHDSSIR	K[6.0201]MLEEIMK[6.0201]YEASILTHDSSIR	16891				1982.51		0.898		MS/MS	unmatched	sp|P02679|FIBG_HUMAN	P02679	FIBG_HUMAN	FGG	Fibrinogen gamma chain
KMLLEEIK	KMLLEEIK	8	2	0	2	KMLLEEIK		16040				826.684		0.85		MS/MS	unmatched	sp|P46100|ATRX_HUMAN	P46100	ATRX_HUMAN	ATRX	Transcriptional regulator ATRX
KMQQNIQELEEQLEEEESAR	KMQQNIQELEEQLEEEESAR	20	3	0	1		K[6.0201]MQQNIQELEEQLEEEESAR		22426.4				1708.42		0.934	unmatched	MS/MS	sp|P35579|MYH9_HUMAN	P35579	MYH9_HUMAN	MYH9	Myosin-9
KMTLYHCK	KMTLYHC[57.0215]K	8	2	0	2	KMTLYHC[57.0215]K		7986.97				299.072		0.864		MS/MS	unmatched	sp|P34096|RNAS4_HUMAN	P34096	RNAS4_HUMAN	RNASE4	Ribonuclease 4
KMTSNFPVDLSDYPK	KMTSNFPVDLSDYPK	15	2	0	2	KMTSNFPVDLSDYPK	K[6.0201]MTSNFPVDLSDYPK[6.0201]	127931	10061.6	-3.61176	0.576561	1502.21	1503.39	1.12	1.118	MS/MS	requantify	sp|P04114|APOB_HUMAN	P04114	APOB_HUMAN	APOB	Apolipoprotein B-100
KMTSNFPVDLSDYPK	KMTSNFPVDLSDYPK	15	3	0	2	KMTSNFPVDLSDYPK	K[6.0201]MTSNFPVDLSDYPK[6.0201]	139457				1457.16		0.792		MS/MS	unmatched	sp|P04114|APOB_HUMAN	P04114	APOB_HUMAN	APOB	Apolipoprotein B-100
KMTVTDQVNCPK	KMTVTDQVNC[57.0215]PK	12	2	0	2	KMTVTDQVNC[57.0215]PK	K[6.0201]MTVTDQVNC[57.0215]PK[6.0201]	1.20167e+06	8555.14	-7.13403	0.169414	500.128	501.3	0.986	1	MS/MS	requantify	sp|P05090|APOD_HUMAN	P05090	APOD_HUMAN	APOD	Apolipoprotein D
KMTVTDQVNCPK	KMTVTDQVNC[57.0215]PK	12	3	0	2	KMTVTDQVNC[57.0215]PK	K[6.0201]MTVTDQVNC[57.0215]PK[6.0201]	610026	17391.6	-5.13241	0.513446	500.128	500.128	0.76	0.768	MS/MS	requantify	sp|P05090|APOD_HUMAN	P05090	APOD_HUMAN	APOD	Apolipoprotein D
KMYFDAVQAIETHLIR	KMYFDAVQAIETHLIR	16	3	0	1	KMYFDAVQAIETHLIR	K[6.0201]MYFDAVQAIETHLIR		33271.9				1954.09		0.918	unmatched	MS/MS	sp|P33908|MA1A1_HUMAN	P33908	MA1A1_HUMAN	MAN1A1	Mannosyl-oligosaccharide 1,2-alpha-mannosidase IA
KMYFDAVQAIETHLIRK	KMYFDAVQAIETHLIRK	17	3	0	2	KMYFDAVQAIETHLIRK	K[6.0201]MYFDAVQAIETHLIRK[6.0201]		40777.5				1810.11		0.948	unmatched	MS/MS	sp|P33908|MA1A1_HUMAN	P33908	MA1A1_HUMAN	MAN1A1	Mannosyl-oligosaccharide 1,2-alpha-mannosidase IA
KMYFDAVQAIETHLIRK	KMYFDAVQAIETHLIRK	17	4	0	2	KMYFDAVQAIETHLIRK	K[6.0201]MYFDAVQAIETHLIRK[6.0201]		186593				1808.93		0.78	unmatched	MS/MS	sp|P33908|MA1A1_HUMAN	P33908	MA1A1_HUMAN	MAN1A1	Mannosyl-oligosaccharide 1,2-alpha-mannosidase IA
KMDAHPPR	KM[15.9949]DAHPPR	8	2	0	1	KM[15.9949]DAHPPR	K[6.0201]M[15.9949]DAHPPR	4388.59	5596.38	0.415072	0.753473	130.147	130.147	0.796	0.796	MS/MS	MS/MS	sp|P06396|GELS_HUMAN	P06396	GELS_HUMAN	GSN	Gelsolin
KMDAHPPR	KM[15.9949]DAHPPR	8	3	0	1	KM[15.9949]DAHPPR	K[6.0201]M[15.9949]DAHPPR		17595.4				128.904		0.684	unmatched	MS/MS	sp|P06396|GELS_HUMAN	P06396	GELS_HUMAN	GSN	Gelsolin
KMEDSVGCLETAEEVK	KM[15.9949]EDSVGC[57.0215]LETAEEVK	16	3	0	2	KM[15.9949]EDSVGC[57.0215]LETAEEVK		11492.5				831.367		0.818		MS/MS	unmatched	sp|P35579|MYH9_HUMAN	P35579	MYH9_HUMAN	MYH9	Myosin-9
KMEILHPGK	KM[15.9949]EILHPGK	9	2	0	2	KM[15.9949]EILHPGK		376686				286.394		0.848		MS/MS	unmatched	sp|P13671|CO6_HUMAN	P13671	CO6_HUMAN	C6	Complement component C6
KMEILHPGK	KM[15.9949]EILHPGK	9	3	0	2	KM[15.9949]EILHPGK		610249				286.394		0.708		MS/MS	unmatched	sp|P13671|CO6_HUMAN	P13671	CO6_HUMAN	C6	Complement component C6
KMGLAFESTK	KM[15.9949]GLAFESTK	10	2	0	2	KM[15.9949]GLAFESTK	K[6.0201]M[15.9949]GLAFESTK[6.0201]	59677.3	5682.82	-3.3925	0.524391	532.991	531.819	0.892	0.89	MS/MS	requantify	sp|P04114|APOB_HUMAN	P04114	APOB_HUMAN	APOB	Apolipoprotein B-100
KMGLAFESTK	KM[15.9949]GLAFESTK	10	3	0	2	KM[15.9949]GLAFESTK	K[6.0201]M[15.9949]GLAFESTK[6.0201]	105311				524.526		0.714		MS/MS	unmatched	sp|P04114|APOB_HUMAN	P04114	APOB_HUMAN	APOB	Apolipoprotein B-100
KMMKYWANFAR	KM[15.9949]MKYWANFAR	11	3	0	2	KM[15.9949]MKYWANFAR		3862.91				987.057		0.788		MS/MS	unmatched	sp|O00748|EST2_HUMAN	O00748	EST2_HUMAN	CES2	Cocaine esterase
KMMKYWANFAR	KM[15.9949]M[15.9949]KYWANFAR	11	3	0	2	KM[15.9949]M[15.9949]KYWANFAR		3520.69				916.738		0.862		MS/MS	unmatched	sp|O00748|EST2_HUMAN	O00748	EST2_HUMAN	CES2	Cocaine esterase
KMQQNIQELEEQLEEEESAR	KM[15.9949]QQNIQELEEQLEEEESAR	20	3	0	1		K[6.0201]M[15.9949]QQNIQELEEQLEEEESAR		117044				1523.98		0.904	unmatched	MS/MS	sp|P35579|MYH9_HUMAN	P35579	MYH9_HUMAN	MYH9	Myosin-9
KMTSNFPVDLSDYPK	KM[15.9949]TSNFPVDLSDYPK	15	2	0	2	KM[15.9949]TSNFPVDLSDYPK		600287				1328.23		1.16		MS/MS	unmatched	sp|P04114|APOB_HUMAN	P04114	APOB_HUMAN	APOB	Apolipoprotein B-100
KMTSNFPVDLSDYPK	KM[15.9949]TSNFPVDLSDYPK	15	3	0	2	KM[15.9949]TSNFPVDLSDYPK		816337				1329.4		0.796		MS/MS	unmatched	sp|P04114|APOB_HUMAN	P04114	APOB_HUMAN	APOB	Apolipoprotein B-100
KMTVTDQVNCPK	KM[15.9949]TVTDQVNC[57.0215]PK	12	2	0	2	KM[15.9949]TVTDQVNC[57.0215]PK	K[6.0201]M[15.9949]TVTDQVNC[57.0215]PK[6.0201]	56923.9	13350.1	-2.09219	0.578363	354.489	356.832	1	1.002	MS/MS	requantify	sp|P05090|APOD_HUMAN	P05090	APOD_HUMAN	APOD	Apolipoprotein D
KMTVTDQVNCPK	KM[15.9949]TVTDQVNC[57.0215]PK	12	3	0	2	KM[15.9949]TVTDQVNC[57.0215]PK	K[6.0201]M[15.9949]TVTDQVNC[57.0215]PK[6.0201]	232495				357.126		0.742		MS/MS	unmatched	sp|P05090|APOD_HUMAN	P05090	APOD_HUMAN	APOD	Apolipoprotein D
KMYFDAVQAIETHLIRK	KM[15.9949]YFDAVQAIETHLIRK	17	4	0	2	KM[15.9949]YFDAVQAIETHLIRK	K[6.0201]M[15.9949]YFDAVQAIETHLIRK[6.0201]		268408				1675.31		0.78	unmatched	MS/MS	sp|P33908|MA1A1_HUMAN	P33908	MA1A1_HUMAN	MAN1A1	Mannosyl-oligosaccharide 1,2-alpha-mannosidase IA
KNEALAPPLLDAEPAR	KNEALAPPLLDAEPAR	16	3	0	1	KNEALAPPLLDAEPAR		17773.5				1335.88		0.828		MS/MS	unmatched	sp|Q10469|MGAT2_HUMAN	Q10469	MGAT2_HUMAN	MGAT2	Alpha-1,6-mannosyl-glycoprotein 2-beta-N-acetylglucosaminyltransferase
KNEFQGELEK	KNEFQGELEK	10	2	0	2	KNEFQGELEK		80931.7				542.656		0.914		MS/MS	unmatched	sp|Q8NBJ4|GOLM1_HUMAN	Q8NBJ4	GOLM1_HUMAN	GOLM1	Golgi membrane protein 1
KNGFVVLK	KNGFVVLK	8	2	0	2		K[6.0201]NGFVVLK[6.0201]		72683.2				725.948		0.818	unmatched	MS/MS	sp|P63241|IF5A1_HUMAN	P63241	IF5A1_HUMAN	EIF5A	Eukaryotic translation initiation factor 5A-1	EIF5A2, EIF5AL1	sp|Q6IS14|IF5AL_HUMAN, sp|Q9GZV4|IF5A2_HUMAN
KNGQHVASSPIPVVISQSEIGDASR	KNGQHVASSPIPVVISQSEIGDASR	25	4	0	1		K[6.0201]NGQHVASSPIPVVISQSEIGDASR		97081.4				1301.35		0.95	unmatched	MS/MS	sp|P21333|FLNA_HUMAN	P21333	FLNA_HUMAN	FLNA	Filamin-A
KNHEEEMLALR	KNHEEEMLALR	11	2	0	1	KNHEEEMLALR		39698.1				681.49		1.01		MS/MS	unmatched	sp|P08779|K1C16_HUMAN	P08779	K1C16_HUMAN	KRT16	Keratin, type I cytoskeletal 16
KNHEEEMLALR	KNHEEEMLALR	11	3	0	1	KNHEEEMLALR		47872.3				668.772		0.768		MS/MS	unmatched	sp|P08779|K1C16_HUMAN	P08779	K1C16_HUMAN	KRT16	Keratin, type I cytoskeletal 16
KNHEEEMNALR	KNHEEEMNALR	11	2	0	1	KNHEEEMNALR		28481.8				390.218		0.946		MS/MS	unmatched	sp|P02533|K1C14_HUMAN	P02533	K1C14_HUMAN	KRT14	Keratin, type I cytoskeletal 14	KRT17	sp|Q04695|K1C17_HUMAN
KNHEEEMNALR	KNHEEEMNALR	11	3	0	1	KNHEEEMNALR		52946.4				390.218		0.778		MS/MS	unmatched	sp|P02533|K1C14_HUMAN	P02533	K1C14_HUMAN	KRT14	Keratin, type I cytoskeletal 14	KRT17	sp|Q04695|K1C17_HUMAN
KNHEEEMLALR	KNHEEEM[15.9949]LALR	11	3	0	1	KNHEEEM[15.9949]LALR		23973.5				439.9		0.8		MS/MS	unmatched	sp|P08779|K1C16_HUMAN	P08779	K1C16_HUMAN	KRT16	Keratin, type I cytoskeletal 16
KNIFISPVSISMALAMLSLGTCGHTR	KNIFISPVSISM[15.9949]ALAM[15.9949]LSLGTC[57.0215]GHTR	26	4	0	1	KNIFISPVSISM[15.9949]ALAM[15.9949]LSLGTC[57.0215]GHTR		38197				2345.39		0.978		MS/MS	unmatched	sp|P08185|CBG_HUMAN	P08185	CBG_HUMAN	SERPINA6	Corticosteroid-binding globulin
KNIHPWVK	KNIHPWVK	8	2	0	2	KNIHPWVK	K[6.0201]NIHPWVK[6.0201]	50643.7	11082.9	-1.95573	0.897701	373.503	373.503	0.848	0.85	MS/MS	MS/MS	sp|P31327|CPSM_HUMAN	P31327	CPSM_HUMAN	CPS1	Carbamoyl-phosphate synthase [ammonia], mitochondrial
KNIHPWVK	KNIHPWVK	8	3	0	2	KNIHPWVK	K[6.0201]NIHPWVK[6.0201]	109291	25441.6	-1.8666	0.891606	373.503	373.503	0.714	0.714	MS/MS	MS/MS	sp|P31327|CPSM_HUMAN	P31327	CPSM_HUMAN	CPS1	Carbamoyl-phosphate synthase [ammonia], mitochondrial
KNIILEEGK	KNIILEEGK	9	2	0	2	KNIILEEGK	K[6.0201]NIILEEGK[6.0201]	1892.78	194260	6.68134	0.445738	563.286	565.63	0.87	0.87	requantify	MS/MS	sp|P23528|COF1_HUMAN	P23528	COF1_HUMAN	CFL1	Cofilin-1
KNINCSIEESFQR	KNINC[57.0215]SIEESFQR	13	2	0	1	KNINC[57.0215]SIEESFQR		11899.2				846.44		1.078		MS/MS	unmatched	sp|P35914|HMGCL_HUMAN	P35914	HMGCL_HUMAN	HMGCL	Hydroxymethylglutaryl-CoA lyase, mitochondrial
KNPAVQAGSIVVLQGGEETQR	KNPAVQAGSIVVLQGGEETQR	21	2	0	1	KNPAVQAGSIVVLQGGEETQR		88824				1131.83		1.24		MS/MS	unmatched	sp|P12955|PEPD_HUMAN	P12955	PEPD_HUMAN	PEPD	Xaa-Pro dipeptidase
KNPAVQAGSIVVLQGGEETQR	KNPAVQAGSIVVLQGGEETQR	21	3	0	1	KNPAVQAGSIVVLQGGEETQR		328600				1131.83		1.008		MS/MS	unmatched	sp|P12955|PEPD_HUMAN	P12955	PEPD_HUMAN	PEPD	Xaa-Pro dipeptidase
KNPDSLELIR	KNPDSLELIR	10	2	0	1	KNPDSLELIR	K[6.0201]NPDSLELIR	1323.38	45657.2	5.10855	0.494848	923.345	925.69	0.918	0.906	requantify	MS/MS	sp|P04424|ARLY_HUMAN	P04424	ARLY_HUMAN	ASL	Argininosuccinate lyase
KNPDSQYGELIEK	KNPDSQYGELIEK	13	2	0	2	KNPDSQYGELIEK	K[6.0201]NPDSQYGELIEK[6.0201]	5626.88	119667	4.41054	0.818387	764.333	765.505	1.016	1.016	requantify	MS/MS	sp|P30085|KCY_HUMAN	P30085	KCY_HUMAN	CMPK1	UMP-CMP kinase
KNPDSQYGELIEK	KNPDSQYGELIEK	13	3	0	2	KNPDSQYGELIEK	K[6.0201]NPDSQYGELIEK[6.0201]		53832.9				765.505		0.744	unmatched	MS/MS	sp|P30085|KCY_HUMAN	P30085	KCY_HUMAN	CMPK1	UMP-CMP kinase
KNPFGLVPVLENSQGQLIYESAITCEYLDEAYPGK	KNPFGLVPVLENSQGQLIYESAITC[57.0215]EYLDEAYPGK	35	3	0	2	KNPFGLVPVLENSQGQLIYESAITC[57.0215]EYLDEAYPGK		36991.5				2431.44		1.208		MS/MS	unmatched	sp|P78417|GSTO1_HUMAN	P78417	GSTO1_HUMAN	GSTO1	Glutathione S-transferase omega-1
KNPLGLIIALDENK	KNPLGLIIALDENK	14	2	0	2	KNPLGLIIALDENK	K[6.0201]NPLGLIIALDENK[6.0201]		553304				1949.58		1.058	unmatched	MS/MS	sp|O43451|MGA_HUMAN	O43451	MGA_HUMAN	MGAM	Maltase-glucoamylase
KNPLGLIIALDENK	KNPLGLIIALDENK	14	3	0	2	KNPLGLIIALDENK	K[6.0201]NPLGLIIALDENK[6.0201]	42057.2	37011.8	-0.18437	0.625656	1941.76	1944.1	0.824	0.826	requantify	MS/MS	sp|O43451|MGA_HUMAN	O43451	MGA_HUMAN	MGAM	Maltase-glucoamylase
KNPREDYLDVYVFGVGPLVNQVNINALASK	KNPREDYLDVYVFGVGPLVNQVNINALASK	30	3	0	2	KNPREDYLDVYVFGVGPLVNQVNINALASK		67495.6				2266.88		1.12		MS/MS	unmatched	sp|P00751|CFAB_HUMAN	P00751	CFAB_HUMAN	CFB	Complement factor B
KNPREDYLDVYVFGVGPLVNQVNINALASK	KNPREDYLDVYVFGVGPLVNQVNINALASK	30	4	0	2	KNPREDYLDVYVFGVGPLVNQVNINALASK		287803				2265.71		0.918		MS/MS	unmatched	sp|P00751|CFAB_HUMAN	P00751	CFAB_HUMAN	CFB	Complement factor B
KNQGILEFYGDDIALLK	KNQGILEFYGDDIALLK	17	2	0	2	KNQGILEFYGDDIALLK		168650				2020.23		1.22		MS/MS	unmatched	sp|P06681|CO2_HUMAN	P06681	CO2_HUMAN	C2	Complement C2
KNQGILEFYGDDIALLK	KNQGILEFYGDDIALLK	17	3	0	2	KNQGILEFYGDDIALLK		349379				2020.23		0.878		MS/MS	unmatched	sp|P06681|CO2_HUMAN	P06681	CO2_HUMAN	C2	Complement C2
KNSVVEASEAAYK	KNSVVEASEAAYK	13	2	0	2		K[6.0201]NSVVEASEAAYK[6.0201]		65212.1				536.38		0.966	unmatched	MS/MS	sp|Q04917|1433F_HUMAN	Q04917	1433F_HUMAN	YWHAH	14-3-3 protein eta
KNSVVEASEAAYK	KNSVVEASEAAYK	13	3	0	2		K[6.0201]NSVVEASEAAYK[6.0201]		8503.4				537.552		0.804	unmatched	MS/MS	sp|Q04917|1433F_HUMAN	Q04917	1433F_HUMAN	YWHAH	14-3-3 protein eta
KNWIQYK	KNWIQYK	7	2	0	2	KNWIQYK	K[6.0201]NWIQYK[6.0201]	7291.15	653032	6.48486	0.535222	637.261	638.433	0.816	0.82	requantify	MS/MS	sp|P02679|FIBG_HUMAN	P02679	FIBG_HUMAN	FGG	Fibrinogen gamma chain
KNWIQYKEGFGHLSPTGTTEFWLGNEK	KNWIQYKEGFGHLSPTGTTEFWLGNEK	27	3	0	3		K[6.0201]NWIQYK[6.0201]EGFGHLSPTGTTEFWLGNEK[6.0201]		196592				1750.14		1.05	unmatched	MS/MS	sp|P02679|FIBG_HUMAN	P02679	FIBG_HUMAN	FGG	Fibrinogen gamma chain
KNWIQYKEGFGHLSPTGTTEFWLGNEK	KNWIQYKEGFGHLSPTGTTEFWLGNEK	27	4	0	3		K[6.0201]NWIQYK[6.0201]EGFGHLSPTGTTEFWLGNEK[6.0201]		802665				1750.14		0.908	unmatched	MS/MS	sp|P02679|FIBG_HUMAN	P02679	FIBG_HUMAN	FGG	Fibrinogen gamma chain
KNWIQYKEGFGHLSPTGTTEFWLGNEK	KNWIQYKEGFGHLSPTGTTEFWLGNEK	27	5	0	3		K[6.0201]NWIQYK[6.0201]EGFGHLSPTGTTEFWLGNEK[6.0201]		131583				1750.14		0.924	unmatched	MS/MS	sp|P02679|FIBG_HUMAN	P02679	FIBG_HUMAN	FGG	Fibrinogen gamma chain
KPADDQDPIDALSGDLDSCPSTTETSQNTAK	KPADDQDPIDALSGDLDSC[57.0215]PSTTETSQNTAK	31	3	0	2	KPADDQDPIDALSGDLDSC[57.0215]PSTTETSQNTAK		38562				1586.8		1.044		MS/MS	unmatched	sp|P20810|ICAL_HUMAN	P20810	ICAL_HUMAN	CAST	Calpastatin
KPADLQNLAPGTHPPFITFNSEVK	KPADLQNLAPGTHPPFITFNSEVK	24	4	0	2		K[6.0201]PADLQNLAPGTHPPFITFNSEVK[6.0201]		47165.2				1710.39		0.958	unmatched	MS/MS	sp|Q9Y696|CLIC4_HUMAN	Q9Y696	CLIC4_HUMAN	CLIC4	Chloride intracellular channel protein 4
KPAITYGTR	KPAITYGTR	9	2	0	1	KPAITYGTR		2189683				382.969		0.85		MS/MS	unmatched	sp|Q96KN2|CNDP1_HUMAN	Q96KN2	CNDP1_HUMAN	CNDP1	Beta-Ala-His dipeptidase
KPAITYGTR	KPAITYGTR	9	3	0	1	KPAITYGTR		32601				385.313		0.674		MS/MS	unmatched	sp|Q96KN2|CNDP1_HUMAN	Q96KN2	CNDP1_HUMAN	CNDP1	Beta-Ala-His dipeptidase
KPALNLIYKPYQIR	KPALNLIYKPYQIR	14	3	0	2	KPALNLIYKPYQIR		19198.4				1219.08		0.922		MS/MS	unmatched	sp|Q9Y274|SIA10_HUMAN	Q9Y274	SIA10_HUMAN	ST3GAL6	Type 2 lactosamine alpha-2,3-sialyltransferase
KPASFMTSICDER	KPASFMTSIC[57.0215]DER	13	2	0	1	KPASFMTSIC[57.0215]DER	K[6.0201]PASFMTSIC[57.0215]DER	2278.45	38142.1	4.06526	0.083704	952.555	953.727	1.068	1.058	requantify	MS/MS	sp|P53396|ACLY_HUMAN	P53396	ACLY_HUMAN	ACLY	ATP-citrate synthase
KPCDTSDPQCPPDGR	KPC[57.0215]DTSDPQC[57.0215]PPDGR	15	2	0	1	KPC[57.0215]DTSDPQC[57.0215]PPDGR		105121				313.752		1.062		MS/MS	unmatched	sp|O95497|VNN1_HUMAN	O95497	VNN1_HUMAN	VNN1	Pantetheinase
KPCDTSDPQCPPDGR	KPC[57.0215]DTSDPQC[57.0215]PPDGR	15	3	0	1	KPC[57.0215]DTSDPQC[57.0215]PPDGR		270529				313.752		0.82		MS/MS	unmatched	sp|O95497|VNN1_HUMAN	O95497	VNN1_HUMAN	VNN1	Pantetheinase
KPDDITIDVTINESISHSR	KPDDITIDVTINESISHSR	19	3	0	1	KPDDITIDVTINESISHSR		87415.4				1332.83		0.998		MS/MS	unmatched	sp|Q9NPH3|IL1AP_HUMAN	Q9NPH3	IL1AP_HUMAN	IL1RAP	Interleukin-1 receptor accessory protein
KPDGTLVSFTADFK	KPDGTLVSFTADFK	14	2	0	2	KPDGTLVSFTADFK		63724.5				1563.82		1.038		MS/MS	unmatched	sp|Q86UD1|OAF_HUMAN	Q86UD1	OAF_HUMAN	OAF	Out at first protein homolog
KPDGTLVSFTADFK	KPDGTLVSFTADFK	14	3	0	2	KPDGTLVSFTADFK		90274.1				1560.3		0.778		MS/MS	unmatched	sp|Q86UD1|OAF_HUMAN	Q86UD1	OAF_HUMAN	OAF	Out at first protein homolog
KPDGTLVSFTADFKK	KPDGTLVSFTADFKK	15	3	0	3	KPDGTLVSFTADFKK		67234.7				1225.09		0.868		MS/MS	unmatched	sp|Q86UD1|OAF_HUMAN	Q86UD1	OAF_HUMAN	OAF	Out at first protein homolog
KPDGYDYYAFSK	KPDGYDYYAFSK	12	2	0	2	KPDGYDYYAFSK	K[6.0201]PDGYDYYAFSK[6.0201]	360439	24032	-3.90673	0.320342	1079.98	1082.32	1.01	0.986	MS/MS	requantify	sp|Q92954|PRG4_HUMAN	Q92954	PRG4_HUMAN	PRG4	Proteoglycan 4
KPDGYDYYAFSK	KPDGYDYYAFSK	12	3	0	2	KPDGYDYYAFSK	K[6.0201]PDGYDYYAFSK[6.0201]	124243				925.671		0.816		MS/MS	unmatched	sp|Q92954|PRG4_HUMAN	Q92954	PRG4_HUMAN	PRG4	Proteoglycan 4
KPDQHFKPYLK	KPDQHFKPYLK	11	2	0	3	KPDQHFKPYLK		40450.8				450.688		0.984		MS/MS	unmatched	sp|Q13822|ENPP2_HUMAN	Q13822	ENPP2_HUMAN	ENPP2	Ectonucleotide pyrophosphatase/phosphodiesterase family member 2
KPDQHFKPYLK	KPDQHFKPYLK	11	3	0	3	KPDQHFKPYLK		6421.85				462.487		0.784		MS/MS	unmatched	sp|Q13822|ENPP2_HUMAN	Q13822	ENPP2_HUMAN	ENPP2	Ectonucleotide pyrophosphatase/phosphodiesterase family member 2
KPDQHFKPYLK	KPDQHFKPYLK	11	4	0	3	KPDQHFKPYLK		65577.4				450.688		0.698		MS/MS	unmatched	sp|Q13822|ENPP2_HUMAN	Q13822	ENPP2_HUMAN	ENPP2	Ectonucleotide pyrophosphatase/phosphodiesterase family member 2
KPDVSHGEMVSGFGPIYNYK	KPDVSHGEMVSGFGPIYNYK	20	2	0	2	KPDVSHGEMVSGFGPIYNYK	K[6.0201]PDVSHGEMVSGFGPIYNYK[6.0201]	7524792				1272.02		1.254		MS/MS	unmatched	sp|P04003|C4BPA_HUMAN	P04003	C4BPA_HUMAN	C4BPA	C4b-binding protein alpha chain
KPDVSHGEMVSGFGPIYNYK	KPDVSHGEMVSGFGPIYNYK	20	3	0	2	KPDVSHGEMVSGFGPIYNYK	K[6.0201]PDVSHGEMVSGFGPIYNYK[6.0201]	75200.1	12940.5	-2.53884	0.393479	1291.88	1293.05	0.918	0.922	MS/MS	requantify	sp|P04003|C4BPA_HUMAN	P04003	C4BPA_HUMAN	C4BPA	C4b-binding protein alpha chain
KPDVSHGEMVSGFGPIYNYK	KPDVSHGEMVSGFGPIYNYK	20	4	0	2	KPDVSHGEMVSGFGPIYNYK	K[6.0201]PDVSHGEMVSGFGPIYNYK[6.0201]	11800000				1274.36		0.94		MS/MS	unmatched	sp|P04003|C4BPA_HUMAN	P04003	C4BPA_HUMAN	C4BPA	C4b-binding protein alpha chain
KPDVSHGEMVSGFGPIYNYKDTIVFK	KPDVSHGEMVSGFGPIYNYKDTIVFK	26	4	0	3	KPDVSHGEMVSGFGPIYNYKDTIVFK		742516				1731.72		1.048		MS/MS	unmatched	sp|P04003|C4BPA_HUMAN	P04003	C4BPA_HUMAN	C4BPA	C4b-binding protein alpha chain
KPDVSHGEMVSGFGPIYNYKDTIVFK	KPDVSHGEMVSGFGPIYNYKDTIVFK	26	5	0	3	KPDVSHGEMVSGFGPIYNYKDTIVFK		205934				1730.55		0.888		MS/MS	unmatched	sp|P04003|C4BPA_HUMAN	P04003	C4BPA_HUMAN	C4BPA	C4b-binding protein alpha chain
KPDVSHGEMVSGFGPIYNYK	KPDVSHGEM[15.9949]VSGFGPIYNYK	20	2	0	2	KPDVSHGEM[15.9949]VSGFGPIYNYK	K[6.0201]PDVSHGEM[15.9949]VSGFGPIYNYK[6.0201]	2133341				1083.32		1.244		MS/MS	unmatched	sp|P04003|C4BPA_HUMAN	P04003	C4BPA_HUMAN	C4BPA	C4b-binding protein alpha chain
KPDVSHGEMVSGFGPIYNYK	KPDVSHGEM[15.9949]VSGFGPIYNYK	20	3	0	2	KPDVSHGEM[15.9949]VSGFGPIYNYK	K[6.0201]PDVSHGEM[15.9949]VSGFGPIYNYK[6.0201]	6630497				1082.15		0.902		MS/MS	unmatched	sp|P04003|C4BPA_HUMAN	P04003	C4BPA_HUMAN	C4BPA	C4b-binding protein alpha chain
KPDVSHGEMVSGFGPIYNYK	KPDVSHGEM[15.9949]VSGFGPIYNYK	20	4	0	2	KPDVSHGEM[15.9949]VSGFGPIYNYK	K[6.0201]PDVSHGEM[15.9949]VSGFGPIYNYK[6.0201]	1.10975e+06	3686.31	-8.23384	0.296529	1074.34	1076.68	0.892	0.9	MS/MS	requantify	sp|P04003|C4BPA_HUMAN	P04003	C4BPA_HUMAN	C4BPA	C4b-binding protein alpha chain
KPDVSHGEMVSGFGPIYNYKDTIVFK	KPDVSHGEM[15.9949]VSGFGPIYNYKDTIVFK	26	4	0	3	KPDVSHGEM[15.9949]VSGFGPIYNYKDTIVFK		347199				1599.28		1.028		MS/MS	unmatched	sp|P04003|C4BPA_HUMAN	P04003	C4BPA_HUMAN	C4BPA	C4b-binding protein alpha chain
KPDVSHGEMVSGFGPIYNYKDTIVFK	KPDVSHGEM[15.9949]VSGFGPIYNYKDTIVFK	26	5	0	3	KPDVSHGEM[15.9949]VSGFGPIYNYKDTIVFK		108121				1605.14		0.874		MS/MS	unmatched	sp|P04003|C4BPA_HUMAN	P04003	C4BPA_HUMAN	C4BPA	C4b-binding protein alpha chain
KPECQSDWQCPGK	KPEC[57.0215]QSDWQC[57.0215]PGK	13	2	0	2	KPEC[57.0215]QSDWQC[57.0215]PGK		24310.3				432.309		1.022		MS/MS	unmatched	sp|P03973|SLPI_HUMAN	P03973	SLPI_HUMAN	SLPI	Antileukoproteinase
KPEDVLDDDDAGSAPLK	KPEDVLDDDDAGSAPLK	17	3	0	2	KPEDVLDDDDAGSAPLK		13657.9				982.184		0.82		MS/MS	unmatched	sp|P35613|BASI_HUMAN	P35613	BASI_HUMAN	BSG	Basigin
KPEDWDEEMDGEWEPPVIQNPEYK	KPEDWDEEMDGEWEPPVIQNPEYK	24	3	0	2	KPEDWDEEMDGEWEPPVIQNPEYK	K[6.0201]PEDWDEEMDGEWEPPVIQNPEYK[6.0201]	2912.63	12092.4	1.92848	0.248647	1850.26	1851.43	1.03	1.028	requantify	MS/MS	sp|P27797|CALR_HUMAN	P27797	CALR_HUMAN	CALR	Calreticulin
KPEDWDEEMDGEWEPPVIQNPEYK	KPEDWDEEM[15.9949]DGEWEPPVIQNPEYK	24	3	0	2		K[6.0201]PEDWDEEM[15.9949]DGEWEPPVIQNPEYK[6.0201]		39811.7				1669.71		0.988	unmatched	MS/MS	sp|P27797|CALR_HUMAN	P27797	CALR_HUMAN	CALR	Calreticulin
KPEEVDDEVFYSPR	KPEEVDDEVFYSPR	14	3	0	1	KPEEVDDEVFYSPR	K[6.0201]PEEVDDEVFYSPR	16387.2	13694.8	-0.258934	0.684384	1001.05	1001.05	0.852	0.854	MS/MS	MS/MS	sp|P00480|OTC_HUMAN	P00480	OTC_HUMAN	OTC	Ornithine transcarbamylase, mitochondrial
KPEHELFLVYGK	KPEHELFLVYGK	12	2	0	2	KPEHELFLVYGK	K[6.0201]PEHELFLVYGK[6.0201]		66194.4				1017.71		1.028	unmatched	MS/MS	sp|Q07954|LRP1_HUMAN	Q07954	LRP1_HUMAN	LRP1	Prolow-density lipoprotein receptor-related protein 1
KPEHELFLVYGK	KPEHELFLVYGK	12	3	0	2	KPEHELFLVYGK	K[6.0201]PEHELFLVYGK[6.0201]		194414				1017.71		0.84	unmatched	MS/MS	sp|Q07954|LRP1_HUMAN	Q07954	LRP1_HUMAN	LRP1	Prolow-density lipoprotein receptor-related protein 1
KPELVNGR	KPELVNGR	8	2	0	1	KPELVNGR	K[6.0201]PELVNGR	102460	2592.62	-5.3045	0.125997	286.728	286.728	0.788	0.806	MS/MS	requantify	sp|P04003|C4BPA_HUMAN	P04003	C4BPA_HUMAN	C4BPA	C4b-binding protein alpha chain
KPELVNGR	KPELVNGR	8	3	0	1	KPELVNGR	K[6.0201]PELVNGR	140350				286.976		0.678		MS/MS	unmatched	sp|P04003|C4BPA_HUMAN	P04003	C4BPA_HUMAN	C4BPA	C4b-binding protein alpha chain
KPELVNGRLSVDK	KPELVNGRLSVDK	13	2	0	2	KPELVNGRLSVDK		26425.7				657.726		1.022		MS/MS	unmatched	sp|P04003|C4BPA_HUMAN	P04003	C4BPA_HUMAN	C4BPA	C4b-binding protein alpha chain
KPELVNGRLSVDK	KPELVNGRLSVDK	13	3	0	2	KPELVNGRLSVDK		77904.1				656.554		0.806		MS/MS	unmatched	sp|P04003|C4BPA_HUMAN	P04003	C4BPA_HUMAN	C4BPA	C4b-binding protein alpha chain
KPEPVLATGSR	KPEPVLATGSR	11	2	0	1	KPEPVLATGSR		43698				428.328		0.908		MS/MS	unmatched	sp|P13497|BMP1_HUMAN	P13497	BMP1_HUMAN	BMP1	Bone morphogenetic protein 1
KPFLLLAIK	KPFLLLAIK	9	2	0	2	KPFLLLAIK		47685.8				1691.16		0.89		MS/MS	unmatched	sp|Q9NY97|B3GN2_HUMAN	Q9NY97	B3GN2_HUMAN	B3GNT2	N-acetyllactosaminide beta-1,3-N-acetylglucosaminyltransferase 2
KPFPDFVYKR	KPFPDFVYKR	10	3	0	2		K[6.0201]PFPDFVYK[6.0201]R		52795.1				950.754		0.76	unmatched	MS/MS	sp|Q16555|DPYL2_HUMAN	Q16555	DPYL2_HUMAN	DPYSL2	Dihydropyrimidinase-related protein 2
KPFSIEDVEVAPPK	KPFSIEDVEVAPPK	14	2	0	2	KPFSIEDVEVAPPK		132306				1388.36		1.062		MS/MS	unmatched	sp|P00325|ADH1B_HUMAN	P00325	ADH1B_HUMAN	ADH1B	All-trans-retinol dehydrogenase [NAD(+)] ADH1B
KPFSIEDVEVAPPK	KPFSIEDVEVAPPK	14	3	0	2	KPFSIEDVEVAPPK		89931.4				1388.36		0.852		MS/MS	unmatched	sp|P00325|ADH1B_HUMAN	P00325	ADH1B_HUMAN	ADH1B	All-trans-retinol dehydrogenase [NAD(+)] ADH1B
KPFSIEEVEVAPPK	KPFSIEEVEVAPPK	14	3	0	2	KPFSIEEVEVAPPK		40514.8				1335.17		0.858		MS/MS	unmatched	sp|P07327|ADH1A_HUMAN	P07327	ADH1A_HUMAN	ADH1A	Alcohol dehydrogenase 1A	ADH1C	sp|P00326|ADH1G_HUMAN
KPFTEVIR	KPFTEVIR	8	2	0	1	KPFTEVIR		22586				704.609		0.85		MS/MS	unmatched	sp|P24298|ALAT1_HUMAN	P24298	ALAT1_HUMAN	GPT	Alanine aminotransferase 1	GPT2	sp|Q8TD30|ALAT2_HUMAN
KPGESLR	KPGESLR	7	2	0	1	KPGESLR		42949.6				219.16		0.756		MS/MS	unmatched	sp|A0A0J9YXX1|HV5X1_HUMAN	A0A0J9YXX1	HV5X1_HUMAN	IGHV5-10-1	Immunoglobulin heavy variable 5-10-1
KPGINVASDWSIHLR	KPGINVASDWSIHLR	15	3	0	1	KPGINVASDWSIHLR		53333.4				1378.07		0.85		MS/MS	unmatched	sp|Q14697|GANAB_HUMAN	Q14697	GANAB_HUMAN	GANAB	Neutral alpha-glucosidase AB
KPGIYTR	KPGIYTR	7	2	0	1	KPGIYTR		203900				275.96		0.8		MS/MS	unmatched	sp|P00746|CFAD_HUMAN	P00746	CFAD_HUMAN	CFD	Complement factor D
KPIALIAVSEK	KPIALIAVSEK	11	2	0	2	KPIALIAVSEK		35728.4				1009.43		0.944		MS/MS	unmatched	sp|Q6GTS8|P20D1_HUMAN	Q6GTS8	P20D1_HUMAN	PM20D1	N-fatty-acyl-amino acid synthase/hydrolase PM20D1
KPIDYTVLDDVGHGVK	KPIDYTVLDDVGHGVK	16	3	0	2		K[6.0201]PIDYTVLDDVGHGVK[6.0201]		24273.8				1256.21		0.888	unmatched	MS/MS	sp|Q8IZP0|ABI1_HUMAN	Q8IZP0	ABI1_HUMAN	ABI1	Abl interactor 1
KPIIGILMQK	KPIIGILMQK	10	2	0	2	KPIIGILMQK		575308				1363.13		0.916		MS/MS	unmatched	sp|Q92820|GGH_HUMAN	Q92820	GGH_HUMAN	GGH	Gamma-glutamyl hydrolase
KPIIGILMQK	KPIIGILMQK	10	3	0	2	KPIIGILMQK		55248.3				1363.13		0.718		MS/MS	unmatched	sp|Q92820|GGH_HUMAN	Q92820	GGH_HUMAN	GGH	Gamma-glutamyl hydrolase
KPIIGILMQK	KPIIGILM[15.9949]QK	10	2	0	2	KPIIGILM[15.9949]QK		380076				1085.35		0.92		MS/MS	unmatched	sp|Q92820|GGH_HUMAN	Q92820	GGH_HUMAN	GGH	Gamma-glutamyl hydrolase
KPIIGILMQK	KPIIGILM[15.9949]QK	10	3	0	2	KPIIGILM[15.9949]QK		63464.4				1080.66		0.724		MS/MS	unmatched	sp|Q92820|GGH_HUMAN	Q92820	GGH_HUMAN	GGH	Gamma-glutamyl hydrolase
KPIQEVLK	KPIQEVLK	8	2	0	2	KPIQEVLK		47568				556.933		0.828		MS/MS	unmatched	sp|P00325|ADH1B_HUMAN	P00325	ADH1B_HUMAN	ADH1B	All-trans-retinol dehydrogenase [NAD(+)] ADH1B	ADH1A, ADH1C	sp|P00326|ADH1G_HUMAN, sp|P07327|ADH1A_HUMAN
KPITVLEILQK	KPITVLEILQK	11	2	0	2	KPITVLEILQK		32471.4				1679.91		0.966		MS/MS	unmatched	sp|O95980|RECK_HUMAN	O95980	RECK_HUMAN	RECK	Reversion-inducing cysteine-rich protein with Kazal motifs
KPIWLSQMSCSGR	KPIWLSQMSC[57.0215]SGR	13	2	0	1	KPIWLSQMSC[57.0215]SGR		881799				1104.64		1.024		MS/MS	unmatched	sp|O43866|CD5L_HUMAN	O43866	CD5L_HUMAN	CD5L	CD5 antigen-like
KPIWLSQMSCSGR	KPIWLSQMSC[57.0215]SGR	13	3	0	1	KPIWLSQMSC[57.0215]SGR		1.13668e+06				1105.81		0.82		MS/MS	unmatched	sp|O43866|CD5L_HUMAN	O43866	CD5L_HUMAN	CD5L	CD5 antigen-like
KPIWLSQMSCSGR	KPIWLSQM[15.9949]SC[57.0215]SGR	13	2	0	1	KPIWLSQM[15.9949]SC[57.0215]SGR		273859				784.669		1.016		MS/MS	unmatched	sp|O43866|CD5L_HUMAN	O43866	CD5L_HUMAN	CD5L	CD5 antigen-like
KPIWLSQMSCSGR	KPIWLSQM[15.9949]SC[57.0215]SGR	13	3	0	1	KPIWLSQM[15.9949]SC[57.0215]SGR		455280				784.669		0.808		MS/MS	unmatched	sp|O43866|CD5L_HUMAN	O43866	CD5L_HUMAN	CD5L	CD5 antigen-like
KPLDVYK	KPLDVYK	7	2	0	2	KPLDVYK	K[6.0201]PLDVYK[6.0201]	52108.5	33904.2	-0.411421	0.856857	451.281	450.105	0.796	0.798	MS/MS	MS/MS	sp|Q13822|ENPP2_HUMAN	Q13822	ENPP2_HUMAN	ENPP2	Ectonucleotide pyrophosphatase/phosphodiesterase family member 2
KPLENLGMTDMFR	KPLENLGMTDMFR	13	3	0	1	KPLENLGMTDMFR		21489.6				1556.23		0.764		MS/MS	unmatched	sp|P05121|PAI1_HUMAN	P05121	PAI1_HUMAN	SERPINE1	Plasminogen activator inhibitor 1
KPLERVFQFLEK	KPLERVFQFLEK	12	2	0	2	KPLERVFQFLEK		1.01307e+06				1548.32		1.078		MS/MS	unmatched	sp|P01031|CO5_HUMAN	P01031	CO5_HUMAN	C5	Complement C5
KPLERVFQFLEK	KPLERVFQFLEK	12	3	0	2	KPLERVFQFLEK		2.78638e+06				1548.32		0.816		MS/MS	unmatched	sp|P01031|CO5_HUMAN	P01031	CO5_HUMAN	C5	Complement C5
KPLERVFQFLEK	KPLERVFQFLEK	12	4	0	2	KPLERVFQFLEK		24730.2				1550.66		0.754		MS/MS	unmatched	sp|P01031|CO5_HUMAN	P01031	CO5_HUMAN	C5	Complement C5
KPLIGTVLAMDPDAAR	KPLIGTVLAMDPDAAR	16	2	0	1	KPLIGTVLAMDPDAAR	K[6.0201]PLIGTVLAMDPDAAR	246911				1686.32		1.09		MS/MS	unmatched	sp|P33151|CADH5_HUMAN	P33151	CADH5_HUMAN	CDH5	Cadherin-5
KPLIGTVLAMDPDAAR	KPLIGTVLAMDPDAAR	16	3	0	1	KPLIGTVLAMDPDAAR	K[6.0201]PLIGTVLAMDPDAAR	1.10595e+06	6903.08	-7.17797	0.226995	1686.32	1686.32	0.886	0.85	MS/MS	requantify	sp|P33151|CADH5_HUMAN	P33151	CADH5_HUMAN	CDH5	Cadherin-5
KPLIGTVLAMDPDAAR	KPLIGTVLAM[15.9949]DPDAAR	16	2	0	1	KPLIGTVLAM[15.9949]DPDAAR	K[6.0201]PLIGTVLAM[15.9949]DPDAAR	292897				1279.62		1.088		MS/MS	unmatched	sp|P33151|CADH5_HUMAN	P33151	CADH5_HUMAN	CDH5	Cadherin-5
KPLIGTVLAMDPDAAR	KPLIGTVLAM[15.9949]DPDAAR	16	3	0	1	KPLIGTVLAM[15.9949]DPDAAR	K[6.0201]PLIGTVLAM[15.9949]DPDAAR	89438.8	13387.9	-2.54412	0.150933	1267.29	1263.77	0.878	0.89	MS/MS	requantify	sp|P33151|CADH5_HUMAN	P33151	CADH5_HUMAN	CDH5	Cadherin-5
KPLLESGTLGTK	KPLLESGTLGTK	12	2	0	2	KPLLESGTLGTK	K[6.0201]PLLESGTLGTK[6.0201]	5050.25	59562.4	3.89168	0.722942	840.697	840.697	0.954	0.954	requantify	MS/MS	sp|P22314|UBA1_HUMAN	P22314	UBA1_HUMAN	UBA1	Ubiquitin-like modifier-activating enzyme 1
KPLNTEGVMK	KPLNTEGVMK	10	2	0	2	KPLNTEGVMK	K[6.0201]PLNTEGVMK[6.0201]	2.2819e+06	2859.57	-9.64023	0.0317177	482.592	479.076	0.9	0.904	MS/MS	requantify	sp|P00488|F13A_HUMAN	P00488	F13A_HUMAN	F13A1	Coagulation factor XIII A chain
KPLNTEGVMK	KPLNTEGVM[15.9949]K	10	2	0	2	KPLNTEGVM[15.9949]K	K[6.0201]PLNTEGVM[15.9949]K[6.0201]	107631	3286.68	-5.03331	0.17461	302.211	304.556	0.892	0.902	MS/MS	requantify	sp|P00488|F13A_HUMAN	P00488	F13A_HUMAN	F13A1	Coagulation factor XIII A chain
KPLNTEGVMK	KPLNTEGVM[15.9949]K	10	3	0	2	KPLNTEGVM[15.9949]K	K[6.0201]PLNTEGVM[15.9949]K[6.0201]	20640.1				303.272		0.702		MS/MS	unmatched	sp|P00488|F13A_HUMAN	P00488	F13A_HUMAN	F13A1	Coagulation factor XIII A chain
KPLVIIAEDVDGEALSTLVLNR	KPLVIIAEDVDGEALSTLVLNR	22	2	0	1	KPLVIIAEDVDGEALSTLVLNR		21010.1				2206.22		1.322		MS/MS	unmatched	sp|P10809|CH60_HUMAN	P10809	CH60_HUMAN	HSPD1	60 kDa heat shock protein, mitochondrial
KPLVIIAEDVDGEALSTLVLNR	KPLVIIAEDVDGEALSTLVLNR	22	3	0	1	KPLVIIAEDVDGEALSTLVLNR		88016.6				2213.31		0.958		MS/MS	unmatched	sp|P10809|CH60_HUMAN	P10809	CH60_HUMAN	HSPD1	60 kDa heat shock protein, mitochondrial
KPPEESTCFERPCFK	KPPEESTC[57.0215]FERPC[57.0215]FK	15	3	0	2	KPPEESTC[57.0215]FERPC[57.0215]FK	K[6.0201]PPEESTC[57.0215]FERPC[57.0215]FK[6.0201]	221538				739.934		0.882		MS/MS	unmatched	sp|Q86TH1|ATL2_HUMAN	Q86TH1	ATL2_HUMAN	ADAMTSL2	ADAMTS-like protein 2
KPQDFLEELK	KPQDFLEELK	10	2	0	2	KPQDFLEELK	K[6.0201]PQDFLEELK[6.0201]	75099.2				1352.76		0.99		MS/MS	unmatched	sp|P35443|TSP4_HUMAN	P35443	TSP4_HUMAN	THBS4	Thrombospondin-4
KPQEMIDIWSQLQSAHLK	KPQEMIDIWSQLQSAHLK	18	3	0	2	KPQEMIDIWSQLQSAHLK		53798.9				1868.29		0.988		MS/MS	unmatched	sp|Q9NY97|B3GN2_HUMAN	Q9NY97	B3GN2_HUMAN	B3GNT2	N-acetyllactosaminide beta-1,3-N-acetylglucosaminyltransferase 2
KPQEMIDIWSQLQSAHLK	KPQEM[15.9949]IDIWSQLQSAHLK	18	3	0	2	KPQEM[15.9949]IDIWSQLQSAHLK		70956.2				1664.35		0.99		MS/MS	unmatched	sp|Q9NY97|B3GN2_HUMAN	Q9NY97	B3GN2_HUMAN	B3GNT2	N-acetyllactosaminide beta-1,3-N-acetylglucosaminyltransferase 2
KPQEMIDIWSQLQSAHLK	KPQEM[15.9949]IDIWSQLQSAHLK	18	4	0	2	KPQEM[15.9949]IDIWSQLQSAHLK		15586.3				1664.35		0.826		MS/MS	unmatched	sp|Q9NY97|B3GN2_HUMAN	Q9NY97	B3GN2_HUMAN	B3GNT2	N-acetyllactosaminide beta-1,3-N-acetylglucosaminyltransferase 2
KPQSAVYSTGSNGILLCEAEGEPQPTIK	KPQSAVYSTGSNGILLC[57.0215]EAEGEPQPTIK	28	3	0	2	KPQSAVYSTGSNGILLC[57.0215]EAEGEPQPTIK		539340				1430.11		1.032		MS/MS	unmatched	sp|O00533|NCHL1_HUMAN	O00533	NCHL1_HUMAN	CHL1	Neural cell adhesion molecule L1-like protein
KPQSAVYSTGSNGILLCEAEGEPQPTIK	KPQSAVYSTGSNGILLC[57.0215]EAEGEPQPTIK	28	4	0	2	KPQSAVYSTGSNGILLC[57.0215]EAEGEPQPTIK		48091.8				1430.11		0.986		MS/MS	unmatched	sp|O00533|NCHL1_HUMAN	O00533	NCHL1_HUMAN	CHL1	Neural cell adhesion molecule L1-like protein
KPSAGDDFDLGDAVVDGENDDPRPPNPPK	KPSAGDDFDLGDAVVDGENDDPRPPNPPK	29	4	0	2	KPSAGDDFDLGDAVVDGENDDPRPPNPPK		71874.5				1317.23		0.96		MS/MS	unmatched	sp|P14209|CD99_HUMAN	P14209	CD99_HUMAN	CD99	CD99 antigen
KPSLLIPQGSVVAR	KPSLLIPQGSVVAR	14	2	0	1	KPSLLIPQGSVVAR		81439.1				1181.03		1.032		MS/MS	unmatched	sp|O75023|LIRB5_HUMAN	O75023	LIRB5_HUMAN	LILRB5	Leukocyte immunoglobulin-like receptor subfamily B member 5
KPSLLIPQGSVVAR	KPSLLIPQGSVVAR	14	3	0	1	KPSLLIPQGSVVAR		29952.2				1182.21		0.878		MS/MS	unmatched	sp|O75023|LIRB5_HUMAN	O75023	LIRB5_HUMAN	LILRB5	Leukocyte immunoglobulin-like receptor subfamily B member 5
KPSLLTLQGPVLAPGQSLTLQCGSDVGYDR	KPSLLTLQGPVLAPGQSLTLQC[57.0215]GSDVGYDR	30	3	0	1	KPSLLTLQGPVLAPGQSLTLQC[57.0215]GSDVGYDR		19442.3				1969.41		1.15		MS/MS	unmatched	sp|Q6PI73|LIRA6_HUMAN	Q6PI73	LIRA6_HUMAN	LILRA6	Leukocyte immunoglobulin-like receptor subfamily A member 6
KPSLSVQPGPVVAPGEK	KPSLSVQPGPVVAPGEK	17	2	0	2	KPSLSVQPGPVVAPGEK		281853				953.081		1.108		MS/MS	unmatched	sp|Q8N6C8|LIRA3_HUMAN	Q8N6C8	LIRA3_HUMAN	LILRA3	Leukocyte immunoglobulin-like receptor subfamily A member 3
KPSLSVQPGPVVAPGEK	KPSLSVQPGPVVAPGEK	17	3	0	2	KPSLSVQPGPVVAPGEK		292099				950.737		0.932		MS/MS	unmatched	sp|Q8N6C8|LIRA3_HUMAN	Q8N6C8	LIRA3_HUMAN	LILRA3	Leukocyte immunoglobulin-like receptor subfamily A member 3
KPVADCVISIPSFFTDAER	KPVADC[57.0215]VISIPSFFTDAER	19	3	0	1		K[6.0201]PVADC[57.0215]VISIPSFFTDAER		27078.3				2058.48		0.886	unmatched	MS/MS	sp|O95757|HS74L_HUMAN	O95757	HS74L_HUMAN	HSPA4L	Heat shock 70 kDa protein 4L
KPVAFSDYIHPVCLPDR	KPVAFSDYIHPVC[57.0215]LPDR	17	2	0	1	KPVAFSDYIHPVC[57.0215]LPDR	K[6.0201]PVAFSDYIHPVC[57.0215]LPDR	7.5466e+06				1539.68		1.208		MS/MS	unmatched	sp|P00734|THRB_HUMAN	P00734	THRB_HUMAN	F2	Prothrombin
KPVAFSDYIHPVCLPDR	KPVAFSDYIHPVC[57.0215]LPDR	17	3	0	1	KPVAFSDYIHPVC[57.0215]LPDR	K[6.0201]PVAFSDYIHPVC[57.0215]LPDR	9049666	55860.6	-7.19403	0.779096	1553.88	1553.88	0.962	0.966	MS/MS	requantify	sp|P00734|THRB_HUMAN	P00734	THRB_HUMAN	F2	Prothrombin
KPVAFSDYIHPVCLPDR	KPVAFSDYIHPVC[57.0215]LPDR	17	4	0	1	KPVAFSDYIHPVC[57.0215]LPDR	K[6.0201]PVAFSDYIHPVC[57.0215]LPDR	2.15096e+06				1547.89		0.854		MS/MS	unmatched	sp|P00734|THRB_HUMAN	P00734	THRB_HUMAN	F2	Prothrombin
KPVAFSDYIHPVCLPDRETAASLLQAGYK	KPVAFSDYIHPVC[57.0215]LPDRETAASLLQAGYK	29	3	0	2	KPVAFSDYIHPVC[57.0215]LPDRETAASLLQAGYK	K[6.0201]PVAFSDYIHPVC[57.0215]LPDRETAASLLQAGYK[6.0201]	1.1191e+06				1882.68		1.066		MS/MS	unmatched	sp|P00734|THRB_HUMAN	P00734	THRB_HUMAN	F2	Prothrombin
KPVAFSDYIHPVCLPDRETAASLLQAGYK	KPVAFSDYIHPVC[57.0215]LPDRETAASLLQAGYK	29	4	0	2	KPVAFSDYIHPVC[57.0215]LPDRETAASLLQAGYK	K[6.0201]PVAFSDYIHPVC[57.0215]LPDRETAASLLQAGYK[6.0201]	92949.1	8170.04	-3.43399	0.295953	1877.77	1880.11	1.074	1.078	MS/MS	requantify	sp|P00734|THRB_HUMAN	P00734	THRB_HUMAN	F2	Prothrombin
KPVAFSDYIHPVCLPDRETAASLLQAGYK	KPVAFSDYIHPVC[57.0215]LPDRETAASLLQAGYK	29	5	0	2	KPVAFSDYIHPVC[57.0215]LPDRETAASLLQAGYK	K[6.0201]PVAFSDYIHPVC[57.0215]LPDRETAASLLQAGYK[6.0201]	2693922				1882.68		0.932		MS/MS	unmatched	sp|P00734|THRB_HUMAN	P00734	THRB_HUMAN	F2	Prothrombin
KPVDEYK	KPVDEYK	7	2	0	2	KPVDEYK		1.41266e+06				233.509		0.8		MS/MS	unmatched	sp|P02787|TRFE_HUMAN	P02787	TRFE_HUMAN	TF	Serotransferrin
KPVDEYKDCHLAQVPSHTVVAR	KPVDEYKDC[57.0215]HLAQVPSHTVVAR	22	4	0	2	KPVDEYKDC[57.0215]HLAQVPSHTVVAR		19909.3				745.631		0.912		MS/MS	unmatched	sp|P02787|TRFE_HUMAN	P02787	TRFE_HUMAN	TF	Serotransferrin
KPVDEYKDCHLAQVPSHTVVAR	KPVDEYKDC[57.0215]HLAQVPSHTVVAR	22	5	0	2	KPVDEYKDC[57.0215]HLAQVPSHTVVAR		15371.8				744.46		0.86		MS/MS	unmatched	sp|P02787|TRFE_HUMAN	P02787	TRFE_HUMAN	TF	Serotransferrin
KPVEEYANCHLAR	KPVEEYANC[57.0215]HLAR	13	2	0	1	KPVEEYANC[57.0215]HLAR	K[6.0201]PVEEYANC[57.0215]HLAR	11035.4	7669.44	-0.17559	0.454764	493.183	495.527	1.05	1.054	MS/MS	requantify	sp|P02787|TRFE_HUMAN	P02787	TRFE_HUMAN	TF	Serotransferrin
KPVEEYANCHLAR	KPVEEYANC[57.0215]HLAR	13	3	0	1	KPVEEYANC[57.0215]HLAR	K[6.0201]PVEEYANC[57.0215]HLAR	33001.1	6950.77	-2.24727	0.0511025	486.633	486.633	0.862	0.874	MS/MS	requantify	sp|P02787|TRFE_HUMAN	P02787	TRFE_HUMAN	TF	Serotransferrin
KPVEEYANCHLAR	KPVEEYANC[57.0215]HLAR	13	4	0	1	KPVEEYANC[57.0215]HLAR	K[6.0201]PVEEYANC[57.0215]HLAR	69160.4				486.57		0.748		MS/MS	unmatched	sp|P02787|TRFE_HUMAN	P02787	TRFE_HUMAN	TF	Serotransferrin
KPVNVQMLFSNPLDEPVR	KPVNVQMLFSNPLDEPVR	18	3	0	1	KPVNVQMLFSNPLDEPVR		12479.9				1911.22		0.936		MS/MS	unmatched	sp|Q08188|TGM3_HUMAN	Q08188	TGM3_HUMAN	TGM3	Protein-glutamine gamma-glutamyltransferase E
KPVTDCVISVPSFFTDAER	KPVTDC[57.0215]VISVPSFFTDAER	19	3	0	1		K[6.0201]PVTDC[57.0215]VISVPSFFTDAER		31221				1949.64		0.896	unmatched	MS/MS	sp|Q92598|HS105_HUMAN	Q92598	HS105_HUMAN	HSPH1	Heat shock protein 105 kDa
KPWLAYPHYKPPEK	KPWLAYPHYKPPEK	14	2	0	3	KPWLAYPHYKPPEK		25756.5				827.075		1.154		MS/MS	unmatched	sp|Q9UHG3|PCYOX_HUMAN	Q9UHG3	PCYOX_HUMAN	PCYOX1	Prenylcysteine oxidase 1
KPWLAYPHYKPPEK	KPWLAYPHYKPPEK	14	3	0	3	KPWLAYPHYKPPEK		592488				835.845		0.904		MS/MS	unmatched	sp|Q9UHG3|PCYOX_HUMAN	Q9UHG3	PCYOX_HUMAN	PCYOX1	Prenylcysteine oxidase 1
KPWLAYPHYKPPEK	KPWLAYPHYKPPEK	14	4	0	3	KPWLAYPHYKPPEK		355164				828.246		0.77		MS/MS	unmatched	sp|Q9UHG3|PCYOX_HUMAN	Q9UHG3	PCYOX_HUMAN	PCYOX1	Prenylcysteine oxidase 1
KPWTAVDTSVDGR	KPWTAVDTSVDGR	13	2	0	1	KPWTAVDTSVDGR		27581.8				804.245		0.998		MS/MS	unmatched	sp|P11717|MPRI_HUMAN	P11717	MPRI_HUMAN	IGF2R	Cation-independent mannose-6-phosphate receptor
KPWTAVDTSVDGR	KPWTAVDTSVDGR	13	3	0	1	KPWTAVDTSVDGR		24903.4				803.073		0.788		MS/MS	unmatched	sp|P11717|MPRI_HUMAN	P11717	MPRI_HUMAN	IGF2R	Cation-independent mannose-6-phosphate receptor
KPYNFLK	KPYNFLK	7	2	0	2	KPYNFLK	K[6.0201]PYNFLK[6.0201]	25377	1.24072e+06	5.61151	0.83065	661.573	660.401	0.836	0.836	requantify	MS/MS	sp|P07357|CO8A_HUMAN	P07357	CO8A_HUMAN	C8A	Complement component C8 alpha chain
KPYNVESYTPQTQGK	KPYNVESYTPQTQGK	15	2	0	2	KPYNVESYTPQTQGK		2834212				619.212		1.088		MS/MS	unmatched	sp|P07358|CO8B_HUMAN	P07358	CO8B_HUMAN	C8B	Complement component C8 beta chain
KPYNVESYTPQTQGK	KPYNVESYTPQTQGK	15	3	0	2	KPYNVESYTPQTQGK		7.18383e+06				619.212		0.81		MS/MS	unmatched	sp|P07358|CO8B_HUMAN	P07358	CO8B_HUMAN	C8B	Complement component C8 beta chain
KPYPDDENLVEVK	KPYPDDENLVEVK	13	2	0	2	KPYPDDENLVEVK	K[6.0201]PYPDDENLVEVK[6.0201]	9672.66	29520.5	1.60973	0.772566	895.61	895.61	1.036	1.036	requantify	MS/MS	sp|P55786|PSA_HUMAN	P55786	PSA_HUMAN	NPEPPS	Puromycin-sensitive aminopeptidase	NPEPPSL1	sp|A6NEC2|PSAL_HUMAN
KPYPDDENLVEVK	KPYPDDENLVEVK	13	3	0	2	KPYPDDENLVEVK	K[6.0201]PYPDDENLVEVK[6.0201]	11391.7				902.589		0.792		MS/MS	unmatched	sp|P55786|PSA_HUMAN	P55786	PSA_HUMAN	NPEPPS	Puromycin-sensitive aminopeptidase	NPEPPSL1	sp|A6NEC2|PSAL_HUMAN
KQCADLETAIADAEQR	KQC[57.0215]ADLETAIADAEQR	16	2	0	1	KQC[57.0215]ADLETAIADAEQR		2072.1				1149.96		1.108		MS/MS	unmatched	sp|Q14CN4|K2C72_HUMAN	Q14CN4	K2C72_HUMAN	KRT72	Keratin, type II cytoskeletal 72
KQCANLQAAIADAEQR	KQC[57.0215]ANLQAAIADAEQR	16	3	0	1	KQC[57.0215]ANLQAAIADAEQR		47982.6				1015.34		0.896		MS/MS	unmatched	sp|P04259|K2C6B_HUMAN	P04259	K2C6B_HUMAN	KRT6B	Keratin, type II cytoskeletal 6B	KRT6A	sp|P02538|K2C6A_HUMAN
KQCANLQAAIADAEQRGEMALK	KQC[57.0215]ANLQAAIADAEQRGEMALK	22	3	0	2	KQC[57.0215]ANLQAAIADAEQRGEMALK		36310.2				1676.64		1.092		MS/MS	unmatched	sp|P04259|K2C6B_HUMAN	P04259	K2C6B_HUMAN	KRT6B	Keratin, type II cytoskeletal 6B	KRT6A	sp|P02538|K2C6A_HUMAN
KQCANLQAAIADAEQRGEMALK	KQC[57.0215]ANLQAAIADAEQRGEMALK	22	4	0	2	KQC[57.0215]ANLQAAIADAEQRGEMALK		11543				1676.64		0.854		MS/MS	unmatched	sp|P04259|K2C6B_HUMAN	P04259	K2C6B_HUMAN	KRT6B	Keratin, type II cytoskeletal 6B	KRT6A	sp|P02538|K2C6A_HUMAN
KQCANLQNAIADAEQR	KQC[57.0215]ANLQNAIADAEQR	16	2	0	1	KQC[57.0215]ANLQNAIADAEQR		47760.1				924.282		1.132		MS/MS	unmatched	sp|P13647|K2C5_HUMAN	P13647	K2C5_HUMAN	KRT5	Keratin, type II cytoskeletal 5
KQCANLQNAIADAEQR	KQC[57.0215]ANLQNAIADAEQR	16	3	0	1	KQC[57.0215]ANLQNAIADAEQR		61494.8				931.439		0.826		MS/MS	unmatched	sp|P13647|K2C5_HUMAN	P13647	K2C5_HUMAN	KRT5	Keratin, type II cytoskeletal 5
KQCANLQNAIADAEQRGELALK	KQC[57.0215]ANLQNAIADAEQRGELALK	22	3	0	2	KQC[57.0215]ANLQNAIADAEQRGELALK		158233				1595.76		1.078		MS/MS	unmatched	sp|P13647|K2C5_HUMAN	P13647	K2C5_HUMAN	KRT5	Keratin, type II cytoskeletal 5
KQCANLQNAIADAEQRGELALK	KQC[57.0215]ANLQNAIADAEQRGELALK	22	4	0	2	KQC[57.0215]ANLQNAIADAEQRGELALK		58854.7				1593.42		0.922		MS/MS	unmatched	sp|P13647|K2C5_HUMAN	P13647	K2C5_HUMAN	KRT5	Keratin, type II cytoskeletal 5
KQCASLQAAIADAEQR	KQC[57.0215]ASLQAAIADAEQR	16	3	0	1	KQC[57.0215]ASLQAAIADAEQR		18392.2				1079.17		0.816		MS/MS	unmatched	sp|P48668|K2C6C_HUMAN	P48668	K2C6C_HUMAN	KRT6C	Keratin, type II cytoskeletal 6C
KQCSKEDGGGWWYNR	KQC[57.0215]SKEDGGGWWYNR	15	3	0	2	KQC[57.0215]SKEDGGGWWYNR	K[6.0201]QC[57.0215]SK[6.0201]EDGGGWWYNR	23790.1				704.609		0.846		MS/MS	unmatched	sp|P02675|FIBB_HUMAN	P02675	FIBB_HUMAN	FGB	Fibrinogen beta chain
KQDWSDHAIWWEQK	KQDWSDHAIWWEQK	14	3	0	2		K[6.0201]QDWSDHAIWWEQK[6.0201]		86714.9				1240.41		0.81	unmatched	MS/MS	sp|Q86UX7|URP2_HUMAN	Q86UX7	URP2_HUMAN	FERMT3	Fermitin family homolog 3
KQEAAIMDYNR	KQEAAIMDYNR	11	3	0	1	KQEAAIMDYNR		6473.6				593.585		0.698		MS/MS	unmatched	sp|P11047|LAMC1_HUMAN	P11047	LAMC1_HUMAN	LAMC1	Laminin subunit gamma-1
KQEGTPEGLYL	KQEGTPEGLYL	11	2	0	1		K[6.0201]QEGTPEGLYL		50752.5				1284.1		0.936	unmatched	MS/MS	sp|P62191|PRS4_HUMAN	P62191	PRS4_HUMAN	PSMC1	26S proteasome regulatory subunit 4
KQELEEICHDLEAR	KQELEEIC[57.0215]HDLEAR	14	2	0	1	KQELEEIC[57.0215]HDLEAR	K[6.0201]QELEEIC[57.0215]HDLEAR	18113	255318	3.8172	0.466665	1043.29	1045.63	1.086	1.096	requantify	MS/MS	sp|P35579|MYH9_HUMAN	P35579	MYH9_HUMAN	MYH9	Myosin-9
KQELEEICHDLEAR	KQELEEIC[57.0215]HDLEAR	14	3	0	1	KQELEEIC[57.0215]HDLEAR	K[6.0201]QELEEIC[57.0215]HDLEAR	28929.6	1.24061e+06	5.42235	0.742152	1047.98	1046.81	0.856	0.856	requantify	MS/MS	sp|P35579|MYH9_HUMAN	P35579	MYH9_HUMAN	MYH9	Myosin-9
KQELEEICHDLEAR	KQELEEIC[57.0215]HDLEAR	14	4	0	1	KQELEEIC[57.0215]HDLEAR	K[6.0201]QELEEIC[57.0215]HDLEAR	6478.82				1064.34		0.746		MS/MS	unmatched	sp|P35579|MYH9_HUMAN	P35579	MYH9_HUMAN	MYH9	Myosin-9
KQELSEAEQATR	KQELSEAEQATR	12	1	0	1	KQELSEAEQATR	K[6.0201]QELSEAEQATR	455987				370.641		1.574		MS/MS	unmatched	sp|P01024|CO3_HUMAN	P01024	CO3_HUMAN	C3	Complement C3
KQELSEAEQATR	KQELSEAEQATR	12	2	0	1	KQELSEAEQATR	K[6.0201]QELSEAEQATR	39600000				374.157		0.968		MS/MS	unmatched	sp|P01024|CO3_HUMAN	P01024	CO3_HUMAN	C3	Complement C3
KQELSEAEQATR	KQELSEAEQATR	12	3	0	1	KQELSEAEQATR	K[6.0201]QELSEAEQATR	37332.8	4383.83	-3.09018	0.30824	376.599	374.255	0.788	0.778	MS/MS	requantify	sp|P01024|CO3_HUMAN	P01024	CO3_HUMAN	C3	Complement C3
KQEVQAWDGEVR	KQEVQAWDGEVR	12	2	0	1		K[6.0201]QEVQAWDGEVR		18737.3				678.765		0.968	unmatched	MS/MS	sp|P45974|UBP5_HUMAN	P45974	UBP5_HUMAN	USP5	Ubiquitin carboxyl-terminal hydrolase 5
KQGGLGPMNIPLVSDPK	KQGGLGPMNIPLVSDPK	17	3	0	2	KQGGLGPMNIPLVSDPK		21587.8				1616		0.82		MS/MS	unmatched	sp|Q06830|PRDX1_HUMAN	Q06830	PRDX1_HUMAN	PRDX1	Peroxiredoxin-1
KQGGLGPMNIPLVSDPKR	KQGGLGPMNIPLVSDPKR	18	4	0	2	KQGGLGPMNIPLVSDPKR		20419.9				1336.65		0.784		MS/MS	unmatched	sp|Q06830|PRDX1_HUMAN	Q06830	PRDX1_HUMAN	PRDX1	Peroxiredoxin-1
KQHLFVK	KQHLFVK	7	2	0	2	KQHLFVK		1.2274e+06				303.765		0.788		MS/MS	unmatched	sp|P04114|APOB_HUMAN	P04114	APOB_HUMAN	APOB	Apolipoprotein B-100
KQHLFVK	KQHLFVK	7	3	0	2	KQHLFVK		712130				303.765		0.676		MS/MS	unmatched	sp|P04114|APOB_HUMAN	P04114	APOB_HUMAN	APOB	Apolipoprotein B-100
KQINDYVEK	KQINDYVEK	9	2	0	2	KQINDYVEK	K[6.0201]QINDYVEK[6.0201]	8825.66	398385	5.70495	0.08432	450.105	458.313	0.902	0.914	MS/MS	requantify	sp|P01009|A1AT_HUMAN	P01009	A1AT_HUMAN	SERPINA1	Alpha-1-antitrypsin
KQINDYVEK	KQINDYVEK	9	3	0	2	KQINDYVEK	K[6.0201]QINDYVEK[6.0201]	64778.5				448.719		0.72		MS/MS	unmatched	sp|P01009|A1AT_HUMAN	P01009	A1AT_HUMAN	SERPINA1	Alpha-1-antitrypsin
KQISNLQQSISDAEQR	KQISNLQQSISDAEQR	16	2	0	1	KQISNLQQSISDAEQR	K[6.0201]QISNLQQSISDAEQR	301296	2990.96	-6.65443	0.545418	846.452	846.452	1.114	1.116	MS/MS	requantify	sp|P04264|K2C1_HUMAN	P04264	K2C1_HUMAN	KRT1	Keratin, type II cytoskeletal 1
KQISNLQQSISDAEQR	KQISNLQQSISDAEQR	16	3	0	1	KQISNLQQSISDAEQR	K[6.0201]QISNLQQSISDAEQR	387255	6149.18	-5.97675	0.782104	848.795	847.623	0.86	0.86	MS/MS	requantify	sp|P04264|K2C1_HUMAN	P04264	K2C1_HUMAN	KRT1	Keratin, type II cytoskeletal 1
KQISNLQQSISDAEQRGENALK	KQISNLQQSISDAEQRGENALK	22	3	0	2	KQISNLQQSISDAEQRGENALK		140357				1347.61		1.08		MS/MS	unmatched	sp|P04264|K2C1_HUMAN	P04264	K2C1_HUMAN	KRT1	Keratin, type II cytoskeletal 1
KQISNLQQSISDAEQRGENALK	KQISNLQQSISDAEQRGENALK	22	4	0	2	KQISNLQQSISDAEQRGENALK		49537.8				1366.71		0.922		MS/MS	unmatched	sp|P04264|K2C1_HUMAN	P04264	K2C1_HUMAN	KRT1	Keratin, type II cytoskeletal 1
KQLGAGSIEECAAK	KQLGAGSIEEC[57.0215]AAK	14	2	0	2	KQLGAGSIEEC[57.0215]AAK		99957.7				547.945		1.024		MS/MS	unmatched	sp|P00747|PLMN_HUMAN	P00747	PLMN_HUMAN	PLG	Plasminogen
KQLGAGSIEECAAK	KQLGAGSIEEC[57.0215]AAK	14	3	0	2	KQLGAGSIEEC[57.0215]AAK		195518				547.171		0.772		MS/MS	unmatched	sp|P00747|PLMN_HUMAN	P00747	PLMN_HUMAN	PLG	Plasminogen
KQLGAGSIEECAAKCEEDEEFTCR	KQLGAGSIEEC[57.0215]AAKC[57.0215]EEDEEFTC[57.0215]R	24	4	0	2	KQLGAGSIEEC[57.0215]AAKC[57.0215]EEDEEFTC[57.0215]R		18900.1				1013.94		0.89		MS/MS	unmatched	sp|P00747|PLMN_HUMAN	P00747	PLMN_HUMAN	PLG	Plasminogen
KQLQFALPDSLTTWEIQGVGISNTGICVADTVK	KQLQFALPDSLTTWEIQGVGISNTGIC[57.0215]VADTVK	33	3	0	2	KQLQFALPDSLTTWEIQGVGISNTGIC[57.0215]VADTVK		64497.1				2347.66		1.222		MS/MS	unmatched	sp|P01031|CO5_HUMAN	P01031	CO5_HUMAN	C5	Complement C5
KQLVEIEK	KQLVEIEK	8	2	0	2	KQLVEIEK		285293				553.736		0.846		MS/MS	unmatched	sp|P00738|HPT_HUMAN	P00738	HPT_HUMAN	HP	Haptoglobin	HPR	sp|P00739|HPTR_HUMAN
KQNASLQAAITDAEQR	KQNASLQAAITDAEQR	16	3	0	1	KQNASLQAAITDAEQR		11949.2				995.113		0.828		MS/MS	unmatched	sp|Q8N1N4|K2C78_HUMAN	Q8N1N4	K2C78_HUMAN	KRT78	Keratin, type II cytoskeletal 78
KQNASLQAAITDAEQRGELALK	KQNASLQAAITDAEQRGELALK	22	4	0	2	KQNASLQAAITDAEQRGELALK		10457.8				1650.85		0.854		MS/MS	unmatched	sp|Q8N1N4|K2C78_HUMAN	Q8N1N4	K2C78_HUMAN	KRT78	Keratin, type II cytoskeletal 78
KQNDVFGEAEQ	KQNDVFGEAEQ	11	2	0	1	KQNDVFGEAEQ		41608.1				730.186		0.914		MS/MS	unmatched	sp|P31150|GDIA_HUMAN	P31150	GDIA_HUMAN	GDI1	Rab GDP dissociation inhibitor alpha
KQPTPQPPVDCVK	KQPTPQPPVDC[57.0215]VK	13	2	0	2	KQPTPQPPVDC[57.0215]VK		66661.1				582.158		0.998		MS/MS	unmatched	sp|P23490|LORI_HUMAN	P23490	LORI_HUMAN	LORICRIN	Loricrin
KQPTPQPPVDCVK	KQPTPQPPVDC[57.0215]VK	13	3	0	2	KQPTPQPPVDC[57.0215]VK		25916.5				585.38		0.768		MS/MS	unmatched	sp|P23490|LORI_HUMAN	P23490	LORI_HUMAN	LORICRIN	Loricrin
KQQADSNCGFAEEYEDLK	KQQADSNC[57.0215]GFAEEYEDLK	18	3	0	2		K[6.0201]QQADSNC[57.0215]GFAEEYEDLK[6.0201]		8289.56				1019.53		0.884	unmatched	MS/MS	sp|Q12913|PTPRJ_HUMAN	Q12913	PTPRJ_HUMAN	PTPRJ	Receptor-type tyrosine-protein phosphatase eta
KQQLEVELR	KQQLEVELR	9	2	0	1	KQQLEVELR		30766.2				722.686		0.924		MS/MS	unmatched	sp|P15924|DESP_HUMAN	P15924	DESP_HUMAN	DSP	Desmoplakin
KQSLGELIGTLNAAK	KQSLGELIGTLNAAK	15	2	0	2	KQSLGELIGTLNAAK		55491.5				1530.13		1.032		MS/MS	unmatched	sp|P60174|TPIS_HUMAN	P60174	TPIS_HUMAN	TPI1	Triosephosphate isomerase
KQTACKPEIAYAYK	KQTAC[57.0215]KPEIAYAYK	14	2	0	3	KQTAC[57.0215]KPEIAYAYK		200598				545.372		1.074		MS/MS	unmatched	sp|P01031|CO5_HUMAN	P01031	CO5_HUMAN	C5	Complement C5
KQTACKPEIAYAYK	KQTAC[57.0215]KPEIAYAYK	14	3	0	3	KQTAC[57.0215]KPEIAYAYK		938063				545.372		0.878		MS/MS	unmatched	sp|P01031|CO5_HUMAN	P01031	CO5_HUMAN	C5	Complement C5
KQTACKPEIAYAYK	KQTAC[57.0215]KPEIAYAYK	14	4	0	3	KQTAC[57.0215]KPEIAYAYK		30975.1				552.245		0.79		MS/MS	unmatched	sp|P01031|CO5_HUMAN	P01031	CO5_HUMAN	C5	Complement C5
KQTALVELVK	KQTALVELVK	10	2	0	2	KQTALVELVK		29700000				957.195		0.93		MS/MS	unmatched	sp|P02768|ALBU_HUMAN	P02768	ALBU_HUMAN	ALB	Albumin
KQTALVELVK	KQTALVELVK	10	3	0	2	KQTALVELVK		482298				959.944		0.71		MS/MS	unmatched	sp|P02768|ALBU_HUMAN	P02768	ALBU_HUMAN	ALB	Albumin
KQVEILNR	KQVEILNR	8	2	0	1	KQVEILNR		39133.9				505.752		0.846		MS/MS	unmatched	sp|P07099|HYEP_HUMAN	P07099	HYEP_HUMAN	EPHX1	Epoxide hydrolase 1
KQVEVDAQQCMLEILDTAGTEQFTAMR	KQVEVDAQQC[57.0215]MLEILDTAGTEQFTAMR	27	3	0	1		K[6.0201]QVEVDAQQC[57.0215]MLEILDTAGTEQFTAMR		28741.9				2248.81		1.04	unmatched	MS/MS	sp|P61224|RAP1B_HUMAN	P61224	RAP1B_HUMAN	RAP1B	Ras-related protein Rap-1b
KQVEVFR	KQVEVFR	7	2	0	1	KQVEVFR		43643.8				444.302		0.828		MS/MS	unmatched	sp|Q9UL46|PSME2_HUMAN	Q9UL46	PSME2_HUMAN	PSME2	Proteasome activator complex subunit 2
KQVTPLFIHFR	KQVTPLFIHFR	11	3	0	1	KQVTPLFIHFR		28655.4				1259.99		0.808		MS/MS	unmatched	sp|P15144|AMPN_HUMAN	P15144	AMPN_HUMAN	ANPEP	Aminopeptidase N
KRAEFTVETR	KRAEFTVETR	10	3	0	1		K[6.0201]RAEFTVETR		68092.1				372.36		0.74	unmatched	MS/MS	sp|P21333|FLNA_HUMAN	P21333	FLNA_HUMAN	FLNA	Filamin-A
KREEAPSLR	KREEAPSLR	9	3	0	1	KREEAPSLR		14230.4				264.423		0.714		MS/MS	unmatched	sp|P02675|FIBB_HUMAN	P02675	FIBB_HUMAN	FGB	Fibrinogen beta chain
KRGFCWCVDK	KRGFC[57.0215]WC[57.0215]VDK	10	3	0	2	KRGFC[57.0215]WC[57.0215]VDK	K[6.0201]RGFC[57.0215]WC[57.0215]VDK[6.0201]		79828.1				659.229		0.72	unmatched	MS/MS	sp|P17936|IBP3_HUMAN	P17936	IBP3_HUMAN	IGFBP3	Insulin-like growth factor-binding protein 3
KRHEMPPHIYAITDTAYR	KRHEM[15.9949]PPHIYAITDTAYR	18	4	0	1		K[6.0201]RHEM[15.9949]PPHIYAITDTAYR		25161				798.439		0.828	unmatched	MS/MS	sp|P35579|MYH9_HUMAN	P35579	MYH9_HUMAN	MYH9	Myosin-9
KRQLELYLPK	KRQLELYLPK	10	3	0	2	KRQLELYLPK		85619.3				916.833		0.79		MS/MS	unmatched	sp|P05154|IPSP_HUMAN	P05154	IPSP_HUMAN	SERPINA5	Plasma serine protease inhibitor
KRVLFAK	KRVLFAK	7	2	0	2	KRVLFAK		105538				308.909		0.778		MS/MS	unmatched	sp|P13671|CO6_HUMAN	P13671	CO6_HUMAN	C6	Complement component C6
KSASDLTWDNLK	KSASDLTWDNLK	12	2	0	2	KSASDLTWDNLK		58587.7				1016.37		1.01		MS/MS	unmatched	sp|P02787|TRFE_HUMAN	P02787	TRFE_HUMAN	TF	Serotransferrin
KSDCGEWQWSVCVPTSGDCGLGTR	KSDC[57.0215]GEWQWSVC[57.0215]VPTSGDC[57.0215]GLGTR	24	3	0	1		K[6.0201]SDC[57.0215]GEWQWSVC[57.0215]VPTSGDC[57.0215]GLGTR		18365.2				1707.94		0.966	unmatched	MS/MS	sp|P21246|PTN_HUMAN	P21246	PTN_HUMAN	PTN	Pleiotrophin
KSDIDEIVLVGGSTR	KSDIDEIVLVGGSTR	15	2	0	1	KSDIDEIVLVGGSTR	K[6.0201]SDIDEIVLVGGSTR	4300.27	45095	3.39047	0.61206	1333.22	1334.39	1.052	1.06	requantify	MS/MS	sp|P11021|BIP_HUMAN	P11021	BIP_HUMAN	HSPA5	Endoplasmic reticulum chaperone BiP
KSDIDEIVLVGGSTR	KSDIDEIVLVGGSTR	15	3	0	1	KSDIDEIVLVGGSTR	K[6.0201]SDIDEIVLVGGSTR	14723.7	326178	4.46945	0.67592	1347.77	1347.77	0.856	0.858	MS/MS	MS/MS	sp|P11021|BIP_HUMAN	P11021	BIP_HUMAN	HSPA5	Endoplasmic reticulum chaperone BiP
KSDIYVCMISFAHNVAAQGK	KSDIYVC[57.0215]MISFAHNVAAQGK	20	3	0	2		K[6.0201]SDIYVC[57.0215]MISFAHNVAAQGK[6.0201]		24418.7				1831.58		1.006	unmatched	MS/MS	sp|P50395|GDIB_HUMAN	P50395	GDIB_HUMAN	GDI2	Rab GDP dissociation inhibitor beta
KSDIYVCMISYAHNVAAQGK	KSDIYVC[57.0215]MISYAHNVAAQGK	20	3	0	2	KSDIYVC[57.0215]MISYAHNVAAQGK		23293.5				1616.62		1.01		MS/MS	unmatched	sp|P31150|GDIA_HUMAN	P31150	GDIA_HUMAN	GDI1	Rab GDP dissociation inhibitor alpha
KSDLEANVEALVEESSFLR	KSDLEANVEALVEESSFLR	19	3	0	1	KSDLEANVEALVEESSFLR		12316.4				2282.25		1.004		MS/MS	unmatched	sp|P78386|KRT85_HUMAN	P78386	KRT85_HUMAN	KRT85	Keratin, type II cuticular Hb5
KSDLFQDDLYPDTAGPEAALEAEEWFEGK	KSDLFQDDLYPDTAGPEAALEAEEWFEGK	29	3	0	2	KSDLFQDDLYPDTAGPEAALEAEEWFEGK	K[6.0201]SDLFQDDLYPDTAGPEAALEAEEWFEGK[6.0201]		134401				2348.14		1.118	unmatched	MS/MS	sp|Q9ULV4|COR1C_HUMAN	Q9ULV4	COR1C_HUMAN	CORO1C	Coronin-1C
KSDLFQDDLYPDTAGPEAALEAEEWVSGR	KSDLFQDDLYPDTAGPEAALEAEEWVSGR	29	3	0	1	KSDLFQDDLYPDTAGPEAALEAEEWVSGR		9344.11				2212.57		1.11		MS/MS	unmatched	sp|Q9BR76|COR1B_HUMAN	Q9BR76	COR1B_HUMAN	CORO1B	Coronin-1B
KSDLFQEDLYPPTAGPDPALTAEEWLGGR	KSDLFQEDLYPPTAGPDPALTAEEWLGGR	29	3	0	1	KSDLFQEDLYPPTAGPDPALTAEEWLGGR	K[6.0201]SDLFQEDLYPPTAGPDPALTAEEWLGGR		232264				2263.59		1.088	unmatched	MS/MS	sp|P31146|COR1A_HUMAN	P31146	COR1A_HUMAN	CORO1A	Coronin-1A
KSDLFQEDLYPPTAGPDPALTAEEWLGGRDAGPLLISLK	KSDLFQEDLYPPTAGPDPALTAEEWLGGRDAGPLLISLK	39	4	0	2		K[6.0201]SDLFQEDLYPPTAGPDPALTAEEWLGGRDAGPLLISLK[6.0201]		11027.3				2481.72		1.042	unmatched	MS/MS	sp|P31146|COR1A_HUMAN	P31146	COR1A_HUMAN	CORO1A	Coronin-1A
KSDVGFLPPFPTLDPEEK	KSDVGFLPPFPTLDPEEK	18	2	0	2	KSDVGFLPPFPTLDPEEK		2902028				2021.53		1.206		MS/MS	unmatched	sp|P43652|AFAM_HUMAN	P43652	AFAM_HUMAN	AFM	Afamin
KSDVGFLPPFPTLDPEEK	KSDVGFLPPFPTLDPEEK	18	3	0	2	KSDVGFLPPFPTLDPEEK		15700000				2021.53		0.868		MS/MS	unmatched	sp|P43652|AFAM_HUMAN	P43652	AFAM_HUMAN	AFM	Afamin
KSDVTETLVSGTQLSQLIEGLDR	KSDVTETLVSGTQLSQLIEGLDR	23	3	0	1	KSDVTETLVSGTQLSQLIEGLDR		62755.5				2272.35		0.958		MS/MS	unmatched	sp|Q92859|NEO1_HUMAN	Q92859	NEO1_HUMAN	NEO1	Neogenin
KSFLEDIRK	KSFLEDIRK	9	3	0	2		K[6.0201]SFLEDIRK[6.0201]		8881.42				760.333		0.704	unmatched	MS/MS	sp|P52209|6PGD_HUMAN	P52209	6PGD_HUMAN	PGD	6-phosphogluconate dehydrogenase, decarboxylating
KSHEFHAINGMIYSLPGLK	KSHEFHAINGMIYSLPGLK	19	3	0	2	KSHEFHAINGMIYSLPGLK		36639.1				1553.01		0.906		MS/MS	unmatched	sp|P12259|FA5_HUMAN	P12259	FA5_HUMAN	F5	Coagulation factor V
KSHEFHAINGMIYSLPGLK	KSHEFHAINGMIYSLPGLK	19	4	0	2	KSHEFHAINGMIYSLPGLK		31545.5				1550.66		0.87		MS/MS	unmatched	sp|P12259|FA5_HUMAN	P12259	FA5_HUMAN	F5	Coagulation factor V
KSISAALEHK	KSISAALEHK	10	2	0	2	KSISAALEHK		351623				340.267		0.89		MS/MS	unmatched	sp|P04114|APOB_HUMAN	P04114	APOB_HUMAN	APOB	Apolipoprotein B-100
KSISAALEHK	KSISAALEHK	10	3	0	2	KSISAALEHK		277515				340.267		0.724		MS/MS	unmatched	sp|P04114|APOB_HUMAN	P04114	APOB_HUMAN	APOB	Apolipoprotein B-100
KSISAALEHKVSALLTPAEQTGTWK	KSISAALEHKVSALLTPAEQTGTWK	25	3	0	3	KSISAALEHKVSALLTPAEQTGTWK		333059				1727.64		1.03		MS/MS	unmatched	sp|P04114|APOB_HUMAN	P04114	APOB_HUMAN	APOB	Apolipoprotein B-100
KSISAALEHKVSALLTPAEQTGTWK	KSISAALEHKVSALLTPAEQTGTWK	25	4	0	3	KSISAALEHKVSALLTPAEQTGTWK		250403				1728.82		0.894		MS/MS	unmatched	sp|P04114|APOB_HUMAN	P04114	APOB_HUMAN	APOB	Apolipoprotein B-100
KSNEQATSLNTVGGTGGIGGVGGTGGVGNR	KSNEQATSLNTVGGTGGIGGVGGTGGVGNR	30	3	0	1	KSNEQATSLNTVGGTGGIGGVGGTGGVGNR		21515.6				996.447		0.958		MS/MS	unmatched	sp|Q13201|MMRN1_HUMAN	Q13201	MMRN1_HUMAN	MMRN1	Multimerin-1
KSNFAEALAAHK	KSNFAEALAAHK	12	3	0	2	KSNFAEALAAHK		74646				587.816		0.748		MS/MS	unmatched	sp|P07237|PDIA1_HUMAN	P07237	PDIA1_HUMAN	P4HB	Protein disulfide-isomerase
KSNIHCNTIAPNAGSR	KSNIHC[57.0215]NTIAPNAGSR	16	3	0	1	KSNIHC[57.0215]NTIAPNAGSR		30548.8				325.188		0.846		MS/MS	unmatched	sp|P51659|DHB4_HUMAN	P51659	DHB4_HUMAN	HSD17B4	Peroxisomal multifunctional enzyme type 2
KSPLSNVVCEWGPR	KSPLSNVVC[57.0215]EWGPR	14	3	0	1	KSPLSNVVC[57.0215]EWGPR		27236.8				1405.46		0.798		MS/MS	unmatched	sp|P08887|IL6RA_HUMAN	P08887	IL6RA_HUMAN	IL6R	Interleukin-6 receptor subunit alpha
KSPQELLCGASLISDR	KSPQELLC[57.0215]GASLISDR	16	2	0	1	KSPQELLC[57.0215]GASLISDR	K[6.0201]SPQELLC[57.0215]GASLISDR	1.43478e+06	219503	-2.52914	0.930384	1531.49	1532.66	1.122	1.126	MS/MS	MS/MS	sp|P00734|THRB_HUMAN	P00734	THRB_HUMAN	F2	Prothrombin
KSPQELLCGASLISDR	KSPQELLC[57.0215]GASLISDR	16	3	0	1	KSPQELLC[57.0215]GASLISDR	K[6.0201]SPQELLC[57.0215]GASLISDR	1452260	196583	-2.70571	0.731172	1532.66	1533.84	0.888	0.888	MS/MS	requantify	sp|P00734|THRB_HUMAN	P00734	THRB_HUMAN	F2	Prothrombin
KSPQELLCGASLISDRWVLTAAHCLLYPPWDK	KSPQELLC[57.0215]GASLISDRWVLTAAHC[57.0215]LLYPPWDK	32	4	0	2	KSPQELLC[57.0215]GASLISDRWVLTAAHC[57.0215]LLYPPWDK	K[6.0201]SPQELLC[57.0215]GASLISDRWVLTAAHC[57.0215]LLYPPWDK[6.0201]	1721.69	1246573	9.49993	0.1196	2490.5	2490.5	1.112	1.106	requantify	MS/MS	sp|P00734|THRB_HUMAN	P00734	THRB_HUMAN	F2	Prothrombin
KSPQELLCGASLISDRWVLTAAHCLLYPPWDK	KSPQELLC[57.0215]GASLISDRWVLTAAHC[57.0215]LLYPPWDK	32	5	0	2	KSPQELLC[57.0215]GASLISDRWVLTAAHC[57.0215]LLYPPWDK	K[6.0201]SPQELLC[57.0215]GASLISDRWVLTAAHC[57.0215]LLYPPWDK[6.0201]		93624.6				2488.16		0.998	unmatched	MS/MS	sp|P00734|THRB_HUMAN	P00734	THRB_HUMAN	F2	Prothrombin
KSPSDVKPLPSPDTDVPLSSVEIENPETSDQ	KSPSDVKPLPSPDTDVPLSSVEIENPETSDQ	31	3	0	2	KSPSDVKPLPSPDTDVPLSSVEIENPETSDQ		414428				1719.62		1.054		MS/MS	unmatched	sp|P02724|GLPA_HUMAN	P02724	GLPA_HUMAN	GYPA	Glycophorin-A
KSQIFSTASDNQPTVTIK	KSQIFSTASDNQPTVTIK	18	2	0	2	KSQIFSTASDNQPTVTIK	K[6.0201]SQIFSTASDNQPTVTIK[6.0201]	6015.95	22009	1.87123	0.72373	1029.91	1029.91	1.172	1.174	requantify	MS/MS	sp|P11021|BIP_HUMAN	P11021	BIP_HUMAN	HSPA5	Endoplasmic reticulum chaperone BiP
KSQIFSTASDNQPTVTIK	KSQIFSTASDNQPTVTIK	18	3	0	2	KSQIFSTASDNQPTVTIK	K[6.0201]SQIFSTASDNQPTVTIK[6.0201]	12066.5	44820	1.89314	0.477263	1028.74	1028.74	0.902	0.918	requantify	MS/MS	sp|P11021|BIP_HUMAN	P11021	BIP_HUMAN	HSPA5	Endoplasmic reticulum chaperone BiP
KSQLVYQSR	KSQLVYQSR	9	2	0	1	KSQLVYQSR		195626				337.2		0.87		MS/MS	unmatched	sp|Q08380|LG3BP_HUMAN	Q08380	LG3BP_HUMAN	LGALS3BP	Galectin-3-binding protein
KSQLVYQSR	KSQLVYQSR	9	3	0	1	KSQLVYQSR		43136.3				338.373		0.704		MS/MS	unmatched	sp|Q08380|LG3BP_HUMAN	Q08380	LG3BP_HUMAN	LGALS3BP	Galectin-3-binding protein
KSQPMGLWR	KSQPMGLWR	9	2	0	1	KSQPMGLWR		181529				815.003		0.894		MS/MS	unmatched	sp|P25311|ZA2G_HUMAN	P25311	ZA2G_HUMAN	AZGP1	Zinc-alpha-2-glycoprotein
KSQPMGLWR	KSQPM[15.9949]GLWR	9	2	0	1	KSQPM[15.9949]GLWR		202673				567.696		0.87		MS/MS	unmatched	sp|P25311|ZA2G_HUMAN	P25311	ZA2G_HUMAN	AZGP1	Zinc-alpha-2-glycoprotein
KSRLSNLIK	KSRLSNLIK	9	2	0	2	KSRLSNLIK		9712.61				499.001		0.86		MS/MS	unmatched	sp|P02774|VTDB_HUMAN	P02774	VTDB_HUMAN	GC	Vitamin D-binding protein
KSRLSNLIK	KSRLSNLIK	9	3	0	2	KSRLSNLIK		20687				497.937		0.696		MS/MS	unmatched	sp|P02774|VTDB_HUMAN	P02774	VTDB_HUMAN	GC	Vitamin D-binding protein
KSRPANHCVYFYGDEISFSCHETSR	KSRPANHC[57.0215]VYFYGDEISFSC[57.0215]HETSR	25	4	0	1	KSRPANHC[57.0215]VYFYGDEISFSC[57.0215]HETSR		42329.5				1030.67		0.976		MS/MS	unmatched	sp|P04003|C4BPA_HUMAN	P04003	C4BPA_HUMAN	C4BPA	C4b-binding protein alpha chain
KSRPANHCVYFYGDEISFSCHETSR	KSRPANHC[57.0215]VYFYGDEISFSC[57.0215]HETSR	25	5	0	1	KSRPANHC[57.0215]VYFYGDEISFSC[57.0215]HETSR		64000				1033.01		0.922		MS/MS	unmatched	sp|P04003|C4BPA_HUMAN	P04003	C4BPA_HUMAN	C4BPA	C4b-binding protein alpha chain
KSSIIIR	KSSIIIR	7	2	0	1	KSSIIIR		2.84122e+06				436.207		0.78		MS/MS	unmatched	sp|P00747|PLMN_HUMAN	P00747	PLMN_HUMAN	PLG	Plasminogen	PLGLA, PLGLB1	sp|Q02325|PLGB_HUMAN, sp|Q15195|PLGA_HUMAN
KSTVLQQQYNR	KSTVLQQQYNR	11	2	0	1	KSTVLQQQYNR	K[6.0201]STVLQQQYNR	4469	31252.6	3.01459	0.792674	405.564	405.564	0.966	0.968	requantify	MS/MS	sp|Q9Y490|TLN1_HUMAN	Q9Y490	TLN1_HUMAN	TLN1	Talin-1
KSTVLQQQYNR	KSTVLQQQYNR	11	3	0	1	KSTVLQQQYNR	K[6.0201]STVLQQQYNR	4371.16	25129.9	2.73195	0.665065	405.564	405.564	0.768	0.77	requantify	MS/MS	sp|Q9Y490|TLN1_HUMAN	Q9Y490	TLN1_HUMAN	TLN1	Talin-1
KSVAGEIVLITGAGHGIGR	KSVAGEIVLITGAGHGIGR	19	3	0	1	KSVAGEIVLITGAGHGIGR		36071.8				1396.69		0.946		MS/MS	unmatched	sp|Q7Z5P4|DHB13_HUMAN	Q7Z5P4	DHB13_HUMAN	HSD17B13	17-beta-hydroxysteroid dehydrogenase 13
KSVKVIVVGNPANTNCLTASK	KSVKVIVVGNPANTNC[57.0215]LTASK	21	3	0	3		K[6.0201]SVK[6.0201]VIVVGNPANTNC[57.0215]LTASK[6.0201]		42370.4				906.214		0.916	unmatched	MS/MS	sp|P40925|MDHC_HUMAN	P40925	MDHC_HUMAN	MDH1	Malate dehydrogenase, cytoplasmic
KSWYYEK	KSWYYEK	7	2	0	2		K[6.0201]SWYYEK[6.0201]		27658.2				490.15		0.856	unmatched	MS/MS	sp|P12259|FA5_HUMAN	P12259	FA5_HUMAN	F5	Coagulation factor V
KTDAPQPDVK	KTDAPQPDVK	10	2	0	2		K[6.0201]TDAPQPDVK[6.0201]		24951.7				298.5		0.874	unmatched	MS/MS	sp|P27824|CALX_HUMAN	P27824	CALX_HUMAN	CANX	Calnexin
KTDAPQPDVKEEEEEK	KTDAPQPDVKEEEEEK	16	3	0	3	KTDAPQPDVKEEEEEK		14380.1				371.758		0.862		MS/MS	unmatched	sp|P27824|CALX_HUMAN	P27824	CALX_HUMAN	CANX	Calnexin
KTDELPQLVTLPHPNLHGPEILDVPSTVQK	KTDELPQLVTLPHPNLHGPEILDVPSTVQK	30	3	0	2	KTDELPQLVTLPHPNLHGPEILDVPSTVQK	K[6.0201]TDELPQLVTLPHPNLHGPEILDVPSTVQK[6.0201]	1.05621e+06				1919.56		1.13		MS/MS	unmatched	sp|P02751|FINC_HUMAN	P02751	FINC_HUMAN	FN1	Fibronectin
KTDELPQLVTLPHPNLHGPEILDVPSTVQK	KTDELPQLVTLPHPNLHGPEILDVPSTVQK	30	4	0	2	KTDELPQLVTLPHPNLHGPEILDVPSTVQK	K[6.0201]TDELPQLVTLPHPNLHGPEILDVPSTVQK[6.0201]	14104.8	1.10349e+06	6.28975	0.6155	1920.34	1920.34	1.018	1.02	requantify	MS/MS	sp|P02751|FINC_HUMAN	P02751	FINC_HUMAN	FN1	Fibronectin
KTDELPQLVTLPHPNLHGPEILDVPSTVQK	KTDELPQLVTLPHPNLHGPEILDVPSTVQK	30	5	0	2	KTDELPQLVTLPHPNLHGPEILDVPSTVQK	K[6.0201]TDELPQLVTLPHPNLHGPEILDVPSTVQK[6.0201]	7845.99	561701	6.1617	0.295389	1920.34	1920.34	0.932	0.93	requantify	MS/MS	sp|P02751|FINC_HUMAN	P02751	FINC_HUMAN	FN1	Fibronectin
KTDRFLVNLVK	KTDRFLVNLVK	11	2	0	2	KTDRFLVNLVK		1.10696e+06				1066.17		0.992		MS/MS	unmatched	sp|P43652|AFAM_HUMAN	P43652	AFAM_HUMAN	AFM	Afamin
KTDRFLVNLVK	KTDRFLVNLVK	11	3	0	2	KTDRFLVNLVK		2.42868e+06				1066.17		0.774		MS/MS	unmatched	sp|P43652|AFAM_HUMAN	P43652	AFAM_HUMAN	AFM	Afamin
KTEAPAAPAAQETK	KTEAPAAPAAQETK	14	2	0	2	KTEAPAAPAAQETK		37765.2				322.303		0.964		MS/MS	unmatched	sp|P80723|BASP1_HUMAN	P80723	BASP1_HUMAN	BASP1	Brain acid soluble protein 1
KTEEVECLTYGWSLTPK	KTEEVEC[57.0215]LTYGWSLTPK	17	2	0	2	KTEEVEC[57.0215]LTYGWSLTPK		399705				1665.79		1.202		MS/MS	unmatched	sp|P05160|F13B_HUMAN	P05160	F13B_HUMAN	F13B	Coagulation factor XIII B chain
KTEEVECLTYGWSLTPK	KTEEVEC[57.0215]LTYGWSLTPK	17	3	0	2	KTEEVEC[57.0215]LTYGWSLTPK		583566				1665.79		0.884		MS/MS	unmatched	sp|P05160|F13B_HUMAN	P05160	F13B_HUMAN	F13B	Coagulation factor XIII B chain
KTEMEIVDGLIEGCK	KTEMEIVDGLIEGC[57.0215]K	15	3	0	2		K[6.0201]TEMEIVDGLIEGC[57.0215]K[6.0201]		12517.1				1771.57		0.848	unmatched	MS/MS	sp|O95980|RECK_HUMAN	O95980	RECK_HUMAN	RECK	Reversion-inducing cysteine-rich protein with Kazal motifs
KTEMEIVDGLIEGCK	KTEM[15.9949]EIVDGLIEGC[57.0215]K	15	3	0	2	KTEM[15.9949]EIVDGLIEGC[57.0215]K		14072.2				1427.76		0.846		MS/MS	unmatched	sp|O95980|RECK_HUMAN	O95980	RECK_HUMAN	RECK	Reversion-inducing cysteine-rich protein with Kazal motifs
KTFFRGLESQTK	KTFFRGLESQTK	12	2	0	2	KTFFRGLESQTK		20911.4				660.155		0.99		MS/MS	unmatched	sp|P0C0L4|CO4A_HUMAN	P0C0L4	CO4A_HUMAN	C4A	Complement C4-A	C4B	sp|P0C0L5|CO4B_HUMAN
KTFPTVNPSTGEVICQVAEGDKEDVDK	KTFPTVNPSTGEVIC[57.0215]QVAEGDKEDVDK	27	3	0	3	KTFPTVNPSTGEVIC[57.0215]QVAEGDKEDVDK	K[6.0201]TFPTVNPSTGEVIC[57.0215]QVAEGDK[6.0201]EDVDK[6.0201]	61761.2				1394.95		1.114		MS/MS	unmatched	sp|P05091|ALDH2_HUMAN	P05091	ALDH2_HUMAN	ALDH2	Aldehyde dehydrogenase, mitochondrial
KTFPTVNPSTGEVICQVAEGDKEDVDK	KTFPTVNPSTGEVIC[57.0215]QVAEGDKEDVDK	27	4	0	3	KTFPTVNPSTGEVIC[57.0215]QVAEGDKEDVDK	K[6.0201]TFPTVNPSTGEVIC[57.0215]QVAEGDK[6.0201]EDVDK[6.0201]	75015.6				1394.95		0.966		MS/MS	unmatched	sp|P05091|ALDH2_HUMAN	P05091	ALDH2_HUMAN	ALDH2	Aldehyde dehydrogenase, mitochondrial
KTFTAWCNSHLR	KTFTAWC[57.0215]NSHLR	12	3	0	1	KTFTAWC[57.0215]NSHLR	K[6.0201]TFTAWC[57.0215]NSHLR		34644.3				684.092		0.792	unmatched	MS/MS	sp|P12814|ACTN1_HUMAN	P12814	ACTN1_HUMAN	ACTN1	Alpha-actinin-1	ACTN2, ACTN3, ACTN4	sp|O43707|ACTN4_HUMAN, sp|P35609|ACTN2_HUMAN, sp|Q08043|ACTN3_HUMAN
KTFTAWCNSHLRK	KTFTAWC[57.0215]NSHLRK	13	3	0	2		K[6.0201]TFTAWC[57.0215]NSHLRK[6.0201]		13808.7				522.084		0.8	unmatched	MS/MS	sp|P12814|ACTN1_HUMAN	P12814	ACTN1_HUMAN	ACTN1	Alpha-actinin-1	ACTN2, ACTN3, ACTN4	sp|O43707|ACTN4_HUMAN, sp|P35609|ACTN2_HUMAN, sp|Q08043|ACTN3_HUMAN
KTGCNVLLIQK	KTGC[57.0215]NVLLIQK	11	3	0	2		K[6.0201]TGC[57.0215]NVLLIQK[6.0201]		7309.15				786.893		0.706	unmatched	MS/MS	sp|P50991|TCPD_HUMAN	P50991	TCPD_HUMAN	CCT4	T-complex protein 1 subunit delta
KTGSQYDIQDAIDK	KTGSQYDIQDAIDK	14	3	0	2	KTGSQYDIQDAIDK		18962.6				870.416		0.732		MS/MS	unmatched	sp|P15924|DESP_HUMAN	P15924	DESP_HUMAN	DSP	Desmoplakin
KTINQWVK	KTINQWVK	8	2	0	2	KTINQWVK	K[6.0201]TINQWVK[6.0201]	20077.5	7465.45	-1.42728	0.257655	567.479	566.306	0.852	0.85	MS/MS	requantify	sp|P30740|ILEU_HUMAN	P30740	ILEU_HUMAN	SERPINB1	Leukocyte elastase inhibitor
KTKPYIQVDIGGGQTK	KTKPYIQVDIGGGQTK	16	3	0	3		K[6.0201]TK[6.0201]PYIQVDIGGGQTK[6.0201]		42793.9				763.849		0.832	unmatched	MS/MS	sp|P11021|BIP_HUMAN	P11021	BIP_HUMAN	HSPA5	Endoplasmic reticulum chaperone BiP
KTLLSNLEEAK	KTLLSNLEEAK	11	2	0	2	KTLLSNLEEAK		250317				985.9		0.982		MS/MS	unmatched	sp|P10909|CLUS_HUMAN	P10909	CLUS_HUMAN	CLU	Clusterin
KTLLSNLEEAK	KTLLSNLEEAK	11	3	0	2	KTLLSNLEEAK		243282				985.9		0.744		MS/MS	unmatched	sp|P10909|CLUS_HUMAN	P10909	CLUS_HUMAN	CLU	Clusterin
KTLLSNLEEAKK	KTLLSNLEEAKK	12	2	0	3	KTLLSNLEEAKK		30688.8				744.871		0.998		MS/MS	unmatched	sp|P10909|CLUS_HUMAN	P10909	CLUS_HUMAN	CLU	Clusterin
KTLLSNLEEAKK	KTLLSNLEEAKK	12	3	0	3	KTLLSNLEEAKK		72981.6				744.871		0.726		MS/MS	unmatched	sp|P10909|CLUS_HUMAN	P10909	CLUS_HUMAN	CLU	Clusterin
KTLQALEFHTVPFQLLAR	KTLQALEFHTVPFQLLAR	18	3	0	1	KTLQALEFHTVPFQLLAR	K[6.0201]TLQALEFHTVPFQLLAR	37202.8	1712.29	-4.46202	0.440134	1915.02	1912.67	0.96	0.96	MS/MS	requantify	sp|Q08380|LG3BP_HUMAN	Q08380	LG3BP_HUMAN	LGALS3BP	Galectin-3-binding protein
KTLQALEFHTVPFQLLAR	KTLQALEFHTVPFQLLAR	18	4	0	1	KTLQALEFHTVPFQLLAR	K[6.0201]TLQALEFHTVPFQLLAR	11090.6				1915.02		0.868		MS/MS	unmatched	sp|Q08380|LG3BP_HUMAN	Q08380	LG3BP_HUMAN	LGALS3BP	Galectin-3-binding protein
KTNPEIQSTLR	KTNPEIQSTLR	11	2	0	1	KTNPEIQSTLR		37146.5				510.544		0.94		MS/MS	unmatched	sp|P31944|CASPE_HUMAN	P31944	CASPE_HUMAN	CASP14	Caspase-14
KTPIAVR	KTPIAVR	7	2	0	1	KTPIAVR		56685.6				339.545		0.76		MS/MS	unmatched	sp|P04040|CATA_HUMAN	P04040	CATA_HUMAN	CAT	Catalase
KTPNNPSCNADLINR	KTPNNPSC[57.0215]NADLINR	15	3	0	1	KTPNNPSC[57.0215]NADLINR		37750.6				586.86		0.816		MS/MS	unmatched	sp|P54289|CA2D1_HUMAN	P54289	CA2D1_HUMAN	CACNA2D1	Voltage-dependent calcium channel subunit alpha-2/delta-1
KTPQGPPEIYSDTQFPSLQSTAK	KTPQGPPEIYSDTQFPSLQSTAK	23	3	0	2		K[6.0201]TPQGPPEIYSDTQFPSLQSTAK[6.0201]		29386.1				1478.51		0.968	unmatched	MS/MS	sp|Q9UKY7|CDV3_HUMAN	Q9UKY7	CDV3_HUMAN	CDV3	Protein CDV3 homolog
KTQEQLALEMAELTAR	KTQEQLALEMAELTAR	16	3	0	1	KTQEQLALEMAELTAR		31365.8				1634.05		0.872		MS/MS	unmatched	sp|P26038|MOES_HUMAN	P26038	MOES_HUMAN	MSN	Moesin
KTQILVGVNK	KTQILVGVNK	10	2	0	2	KTQILVGVNK		79596.5				622.978		0.882		MS/MS	unmatched	sp|P06276|CHLE_HUMAN	P06276	CHLE_HUMAN	BCHE	Cholinesterase
KTQILVGVNK	KTQILVGVNK	10	3	0	2	KTQILVGVNK		21975.8				622.978		0.704		MS/MS	unmatched	sp|P06276|CHLE_HUMAN	P06276	CHLE_HUMAN	BCHE	Cholinesterase
KTQILVGVNKDEGTAFLVYGAPGFSK	KTQILVGVNKDEGTAFLVYGAPGFSK	26	3	0	3	KTQILVGVNKDEGTAFLVYGAPGFSK		42734.1				1788.15		1.04		MS/MS	unmatched	sp|P06276|CHLE_HUMAN	P06276	CHLE_HUMAN	BCHE	Cholinesterase
KTQILVGVNKDEGTAFLVYGAPGFSK	KTQILVGVNKDEGTAFLVYGAPGFSK	26	4	0	3	KTQILVGVNKDEGTAFLVYGAPGFSK		65388.8				1788.15		0.938		MS/MS	unmatched	sp|P06276|CHLE_HUMAN	P06276	CHLE_HUMAN	BCHE	Cholinesterase
KTQNDVLHAENVK	KTQNDVLHAENVK	13	3	0	2		K[6.0201]TQNDVLHAENVK[6.0201]		39179.3				405.678		0.838	unmatched	MS/MS	sp|P35241|RADI_HUMAN	P35241	RADI_HUMAN	RDX	Radixin
KTQTVCNFTDGALVQHQEWDGK	KTQTVC[57.0215]NFTDGALVQHQEWDGK	22	3	0	2	KTQTVC[57.0215]NFTDGALVQHQEWDGK		27881.2				1176.51		1.082		MS/MS	unmatched	sp|Q01469|FABP5_HUMAN	Q01469	FABP5_HUMAN	FABP5	Fatty acid-binding protein 5
KTSLEDFYLDEER	KTSLEDFYLDEER	13	2	0	1	KTSLEDFYLDEER	K[6.0201]TSLEDFYLDEER	80541.6	13330.3	-2.70676	0.454067	1312.3	1314.64	1.084	1.088	MS/MS	requantify	sp|P36955|PEDF_HUMAN	P36955	PEDF_HUMAN	SERPINF1	Pigment epithelium-derived factor
KTSLEDFYLDEER	KTSLEDFYLDEER	13	3	0	1	KTSLEDFYLDEER	K[6.0201]TSLEDFYLDEER	2.01827e+06				1319.44		0.796		MS/MS	unmatched	sp|P36955|PEDF_HUMAN	P36955	PEDF_HUMAN	SERPINF1	Pigment epithelium-derived factor
KTTCNPCPLGYK	KTTC[57.0215]NPC[57.0215]PLGYK	12	2	0	2	KTTC[57.0215]NPC[57.0215]PLGYK	K[6.0201]TTC[57.0215]NPC[57.0215]PLGYK[6.0201]	47487.7	7174.98	-2.72651	0.681994	524.787	524.787	1.01	1.004	MS/MS	requantify	sp|P04275|VWF_HUMAN	P04275	VWF_HUMAN	VWF	von Willebrand factor
KTTCNPCPLGYK	KTTC[57.0215]NPC[57.0215]PLGYK	12	3	0	2	KTTC[57.0215]NPC[57.0215]PLGYK	K[6.0201]TTC[57.0215]NPC[57.0215]PLGYK[6.0201]	63313.8				517.244		0.754		MS/MS	unmatched	sp|P04275|VWF_HUMAN	P04275	VWF_HUMAN	VWF	von Willebrand factor
KTTVILPLAPFVR	KTTVILPLAPFVR	13	3	0	1	KTTVILPLAPFVR		38885.2				1959.55		0.818		MS/MS	unmatched	sp|O00533|NCHL1_HUMAN	O00533	NCHL1_HUMAN	CHL1	Neural cell adhesion molecule L1-like protein
KTVTAMDVVYALKR	KTVTAMDVVYALKR	14	3	0	2	KTVTAMDVVYALKR	K[6.0201]TVTAMDVVYALK[6.0201]R	23605.1	164993	3.02791	-0.0403683	1409.58	1415.44	0.832	0.82	MS/MS	MS/MS	sp|P62805|H4_HUMAN	P62805	H4_HUMAN	H4C1	Histone H4
KTYTLTDYLK	KTYTLTDYLK	10	2	0	2	KTYTLTDYLK		19976.7				1229.65		0.99		MS/MS	unmatched	sp|P27487|DPP4_HUMAN	P27487	DPP4_HUMAN	DPP4	Dipeptidyl peptidase 4
KVADALTNAVAHVDDMPNALSALSDLHAHK	KVADALTNAVAHVDDMPNALSALSDLHAHK	30	3	0	2	KVADALTNAVAHVDDMPNALSALSDLHAHK	K[6.0201]VADALTNAVAHVDDMPNALSALSDLHAHK[6.0201]	94348.1				1987.23		1.176		MS/MS	unmatched	sp|P69905|HBA_HUMAN	P69905	HBA_HUMAN	HBA2	Hemoglobin subunit alpha
KVADALTNAVAHVDDMPNALSALSDLHAHK	KVADALTNAVAHVDDMPNALSALSDLHAHK	30	4	0	2	KVADALTNAVAHVDDMPNALSALSDLHAHK	K[6.0201]VADALTNAVAHVDDMPNALSALSDLHAHK[6.0201]	499754				1988.4		1.07		MS/MS	unmatched	sp|P69905|HBA_HUMAN	P69905	HBA_HUMAN	HBA2	Hemoglobin subunit alpha
KVADALTNAVAHVDDMPNALSALSDLHAHK	KVADALTNAVAHVDDMPNALSALSDLHAHK	30	5	0	2	KVADALTNAVAHVDDMPNALSALSDLHAHK	K[6.0201]VADALTNAVAHVDDMPNALSALSDLHAHK[6.0201]	641146				1987.23		0.912		MS/MS	unmatched	sp|P69905|HBA_HUMAN	P69905	HBA_HUMAN	HBA2	Hemoglobin subunit alpha
KVADALTNAVAHVDDMPNALSALSDLHAHK	KVADALTNAVAHVDDM[15.9949]PNALSALSDLHAHK	30	3	0	2	KVADALTNAVAHVDDM[15.9949]PNALSALSDLHAHK	K[6.0201]VADALTNAVAHVDDM[15.9949]PNALSALSDLHAHK[6.0201]	53292.2				1778.61		1.162		MS/MS	unmatched	sp|P69905|HBA_HUMAN	P69905	HBA_HUMAN	HBA2	Hemoglobin subunit alpha
KVADALTNAVAHVDDMPNALSALSDLHAHK	KVADALTNAVAHVDDM[15.9949]PNALSALSDLHAHK	30	4	0	2	KVADALTNAVAHVDDM[15.9949]PNALSALSDLHAHK	K[6.0201]VADALTNAVAHVDDM[15.9949]PNALSALSDLHAHK[6.0201]	282913				1778.61		1.056		MS/MS	unmatched	sp|P69905|HBA_HUMAN	P69905	HBA_HUMAN	HBA2	Hemoglobin subunit alpha
KVADALTNAVAHVDDMPNALSALSDLHAHK	KVADALTNAVAHVDDM[15.9949]PNALSALSDLHAHK	30	5	0	2	KVADALTNAVAHVDDM[15.9949]PNALSALSDLHAHK	K[6.0201]VADALTNAVAHVDDM[15.9949]PNALSALSDLHAHK[6.0201]	248628				1777.43		0.908		MS/MS	unmatched	sp|P69905|HBA_HUMAN	P69905	HBA_HUMAN	HBA2	Hemoglobin subunit alpha
KVAEAFAR	KVAEAFAR	8	2	0	1	KVAEAFAR	K[6.0201]VAEAFAR	1262.04	38499.6	4.93101	0.440957	367.79	367.79	0.812	0.804	requantify	MS/MS	sp|P21695|GPDA_HUMAN	P21695	GPDA_HUMAN	GPD1	Glycerol-3-phosphate dehydrogenase [NAD(+)], cytoplasmic
KVAQELEEK	KVAQELEEK	9	2	0	2	KVAQELEEK		33434.9				300.859		0.876		MS/MS	unmatched	sp|O14791|APOL1_HUMAN	O14791	APOL1_HUMAN	APOL1	Apolipoprotein L1
KVAVLVMGR	KVAVLVM[15.9949]GR	9	2	0	1		K[6.0201]VAVLVM[15.9949]GR		20510.3				545.457		0.816	unmatched	MS/MS	sp|O95479|G6PE_HUMAN	O95479	G6PE_HUMAN	H6PD	GDH/6PGL endoplasmic bifunctional protein
KVCIVGSGNWGSAIAK	KVC[57.0215]IVGSGNWGSAIAK	16	2	0	2	KVC[57.0215]IVGSGNWGSAIAK	K[6.0201]VC[57.0215]IVGSGNWGSAIAK[6.0201]	24256.5	34749.5	0.614926	0.882741	1179.26	1178.09	1.092	1.094	MS/MS	MS/MS	sp|P21695|GPDA_HUMAN	P21695	GPDA_HUMAN	GPD1	Glycerol-3-phosphate dehydrogenase [NAD(+)], cytoplasmic
KVCIVGSGNWGSAIAK	KVC[57.0215]IVGSGNWGSAIAK	16	3	0	2	KVC[57.0215]IVGSGNWGSAIAK	K[6.0201]VC[57.0215]IVGSGNWGSAIAK[6.0201]	45009.1	65777.4	0.643681	0.897839	1179.26	1178.09	0.818	0.808	requantify	MS/MS	sp|P21695|GPDA_HUMAN	P21695	GPDA_HUMAN	GPD1	Glycerol-3-phosphate dehydrogenase [NAD(+)], cytoplasmic
KVCNGIGIGEFK	KVC[57.0215]NGIGIGEFK	12	2	0	2	KVC[57.0215]NGIGIGEFK	K[6.0201]VC[57.0215]NGIGIGEFK[6.0201]	2635.03	87699.8	4.96101	0.341954	1046.68	1045.51	0.964	0.968	requantify	MS/MS	sp|P00533|EGFR_HUMAN	P00533	EGFR_HUMAN	EGFR	Epidermal growth factor receptor
KVCNGIGIGEFK	KVC[57.0215]NGIGIGEFK	12	3	0	2	KVC[57.0215]NGIGIGEFK	K[6.0201]VC[57.0215]NGIGIGEFK[6.0201]		24350.6				954.503		0.742	unmatched	MS/MS	sp|P00533|EGFR_HUMAN	P00533	EGFR_HUMAN	EGFR	Epidermal growth factor receptor
KVDDIICDSR	KVDDIIC[57.0215]DSR	10	2	0	1	KVDDIIC[57.0215]DSR	K[6.0201]VDDIIC[57.0215]DSR	3779.02	63627.3	4.07356	0.562523	665.382	667.726	0.924	0.924	requantify	MS/MS	sp|P07942|LAMB1_HUMAN	P07942	LAMB1_HUMAN	LAMB1	Laminin subunit beta-1
KVDKNDEAEYICIAENK	KVDKNDEAEYIC[57.0215]IAENK	17	3	0	3	KVDKNDEAEYIC[57.0215]IAENK		14181.2				871.839		0.864		MS/MS	unmatched	sp|P13591|NCAM1_HUMAN	P13591	NCAM1_HUMAN	NCAM1	Neural cell adhesion molecule 1
KVDVDEYDENK	KVDVDEYDENK	11	2	0	2	KVDVDEYDENK	K[6.0201]VDVDEYDENK[6.0201]	7698.73	59524.1	3.13016	0.812813	477.919	476.747	0.944	0.944	requantify	MS/MS	sp|O15511|ARPC5_HUMAN	O15511	ARPC5_HUMAN	ARPC5	Actin-related protein 2/3 complex subunit 5
KVDVDEYDENK	KVDVDEYDENK	11	3	0	2	KVDVDEYDENK	K[6.0201]VDVDEYDENK[6.0201]		64482.3				464.72		0.736	unmatched	MS/MS	sp|O15511|ARPC5_HUMAN	O15511	ARPC5_HUMAN	ARPC5	Actin-related protein 2/3 complex subunit 5
KVDWLTEK	KVDWLTEK	8	2	0	2		K[6.0201]VDWLTEK[6.0201]		19359.6				801.101		0.83	unmatched	MS/MS	sp|P60842|IF4A1_HUMAN	P60842	IF4A1_HUMAN	EIF4A1	Eukaryotic initiation factor 4A-I	EIF4A2, EIF4A3	sp|P38919|IF4A3_HUMAN, sp|Q14240|IF4A2_HUMAN
KVEAQLQELQVK	KVEAQLQELQVK	12	2	0	2	KVEAQLQELQVK	K[6.0201]VEAQLQELQVK[6.0201]	6370.91	252568	5.30903	0.496105	904.576	903.405	1	1.006	requantify	MS/MS	sp|P35579|MYH9_HUMAN	P35579	MYH9_HUMAN	MYH9	Myosin-9
KVEAQLQELQVK	KVEAQLQELQVK	12	3	0	2	KVEAQLQELQVK	K[6.0201]VEAQLQELQVK[6.0201]		169050				903.405		0.792	unmatched	MS/MS	sp|P35579|MYH9_HUMAN	P35579	MYH9_HUMAN	MYH9	Myosin-9
KVEDLFLTFAK	KVEDLFLTFAK	11	3	0	2		K[6.0201]VEDLFLTFAK[6.0201]		10227.8				1846.21		0.76	unmatched	MS/MS	sp|Q13813|SPTN1_HUMAN	Q13813	SPTN1_HUMAN	SPTAN1	Spectrin alpha chain, non-erythrocytic 1
KVEDLFLTFAKK	KVEDLFLTFAKK	12	3	0	3		K[6.0201]VEDLFLTFAK[6.0201]K[6.0201]		17332.7				1556.93		0.782	unmatched	MS/MS	sp|Q13813|SPTN1_HUMAN	Q13813	SPTN1_HUMAN	SPTAN1	Spectrin alpha chain, non-erythrocytic 1
KVEEAEPEEFVVEK	KVEEAEPEEFVVEK	14	2	0	2		K[6.0201]VEEAEPEEFVVEK[6.0201]		29411				961.886		1.068	unmatched	MS/MS	sp|Q13185|CBX3_HUMAN	Q13185	CBX3_HUMAN	CBX3	Chromobox protein homolog 3
KVEFVLK	KVEFVLK	7	2	0	2	KVEFVLK		3127723				844.618		0.822		MS/MS	unmatched	sp|O75882|ATRN_HUMAN	O75882	ATRN_HUMAN	ATRN	Attractin
KVEGTAFVIFGIQDGEQR	KVEGTAFVIFGIQDGEQR	18	2	0	1	KVEGTAFVIFGIQDGEQR	K[6.0201]VEGTAFVIFGIQDGEQR	144536	6925.78	-4.42983	0.0909691	1844.87	1831.97	1.196	1.194	MS/MS	requantify	sp|P01024|CO3_HUMAN	P01024	CO3_HUMAN	C3	Complement C3
KVEGTAFVIFGIQDGEQR	KVEGTAFVIFGIQDGEQR	18	3	0	1	KVEGTAFVIFGIQDGEQR	K[6.0201]VEGTAFVIFGIQDGEQR	289789	14517	-4.36572	0.0343623	1844.87	1842.52	0.84	0.862	MS/MS	requantify	sp|P01024|CO3_HUMAN	P01024	CO3_HUMAN	C3	Complement C3
KVEGTAFVIFGIQDGEQR	KVEGTAFVIFGIQDGEQR	18	4	0	1	KVEGTAFVIFGIQDGEQR	K[6.0201]VEGTAFVIFGIQDGEQR	8089.09				1819.6		0.792		MS/MS	unmatched	sp|P01024|CO3_HUMAN	P01024	CO3_HUMAN	C3	Complement C3
KVEGTAFVIFGIQDGEQRISLPESLK	KVEGTAFVIFGIQDGEQRISLPESLK	26	3	0	2	KVEGTAFVIFGIQDGEQRISLPESLK		97407.4				2026.08		1.086		MS/MS	unmatched	sp|P01024|CO3_HUMAN	P01024	CO3_HUMAN	C3	Complement C3
KVEGTAFVIFGIQDGEQRISLPESLK	KVEGTAFVIFGIQDGEQRISLPESLK	26	4	0	2	KVEGTAFVIFGIQDGEQRISLPESLK		184251				2026.08		0.966		MS/MS	unmatched	sp|P01024|CO3_HUMAN	P01024	CO3_HUMAN	C3	Complement C3
KVESELIK	KVESELIK	8	2	0	2	KVESELIK		2.33676e+06				476.45		0.846		MS/MS	unmatched	sp|P07225|PROS_HUMAN	P07225	PROS_HUMAN	PROS1	Vitamin K-dependent protein S
KVESELIKPINPR	KVESELIKPINPR	13	2	0	2	KVESELIKPINPR		3764248				763.623		1.086		MS/MS	unmatched	sp|P07225|PROS_HUMAN	P07225	PROS_HUMAN	PROS1	Vitamin K-dependent protein S
KVESELIKPINPR	KVESELIKPINPR	13	3	0	2	KVESELIKPINPR		6.54684e+06				763.623		0.908		MS/MS	unmatched	sp|P07225|PROS_HUMAN	P07225	PROS_HUMAN	PROS1	Vitamin K-dependent protein S
KVESELIKPINPR	KVESELIKPINPR	13	4	0	2	KVESELIKPINPR		328274				764.795		0.726		MS/MS	unmatched	sp|P07225|PROS_HUMAN	P07225	PROS_HUMAN	PROS1	Vitamin K-dependent protein S
KVETNMAFSPFSIASLLTQVLLGAGENTK	KVETNM[15.9949]AFSPFSIASLLTQVLLGAGENTK	29	3	0	2	KVETNM[15.9949]AFSPFSIASLLTQVLLGAGENTK	K[6.0201]VETNM[15.9949]AFSPFSIASLLTQVLLGAGENTK[6.0201]	15097.7	3051.13	-2.30691	0.000776	2522.37	2520.03	1.12	1.128	MS/MS	requantify	sp|P05155|IC1_HUMAN	P05155	IC1_HUMAN	SERPING1	Plasma protease C1 inhibitor
KVEVPGECCEK	KVEVPGEC[57.0215]C[57.0215]EK	11	2	0	2	KVEVPGEC[57.0215]C[57.0215]EK	K[6.0201]VEVPGEC[57.0215]C[57.0215]EK[6.0201]	33938.9	23889.1	-0.506585	0.0757218	441.407	443.751	0.964	0.94	MS/MS	requantify	sp|P48745|CCN3_HUMAN	P48745	CCN3_HUMAN	CCN3	CCN family member 3
KVFANPEDCVAFGK	KVFANPEDC[57.0215]VAFGK	14	2	0	2	KVFANPEDC[57.0215]VAFGK	K[6.0201]VFANPEDC[57.0215]VAFGK[6.0201]	92458.7	1918.56	-5.59071	0.316568	1041.41	1040.24	1.044	1.05	MS/MS	requantify	sp|P10620|MGST1_HUMAN	P10620	MGST1_HUMAN	MGST1	Microsomal glutathione S-transferase 1
KVFANPEDCVAFGK	KVFANPEDC[57.0215]VAFGK	14	3	0	2	KVFANPEDC[57.0215]VAFGK	K[6.0201]VFANPEDC[57.0215]VAFGK[6.0201]	28285.5				1050.36		0.804		MS/MS	unmatched	sp|P10620|MGST1_HUMAN	P10620	MGST1_HUMAN	MGST1	Microsomal glutathione S-transferase 1
KVFANPEDCVAFGKGENAK	KVFANPEDC[57.0215]VAFGKGENAK	19	3	0	3	KVFANPEDC[57.0215]VAFGKGENAK		154211				868.694		0.97		MS/MS	unmatched	sp|P10620|MGST1_HUMAN	P10620	MGST1_HUMAN	MGST1	Microsomal glutathione S-transferase 1
KVFASLPQVER	KVFASLPQVER	11	2	0	1		K[6.0201]VFASLPQVER		60146.6				1013.02		0.988	unmatched	MS/MS	sp|O75083|WDR1_HUMAN	O75083	WDR1_HUMAN	WDR1	WD repeat-containing protein 1
KVFASLPQVER	KVFASLPQVER	11	3	0	1		K[6.0201]VFASLPQVER		111641				1009.51		0.724	unmatched	MS/MS	sp|O75083|WDR1_HUMAN	O75083	WDR1_HUMAN	WDR1	WD repeat-containing protein 1
KVFIEDVSR	KVFIEDVSR	9	2	0	1	KVFIEDVSR		75617.6				769.082		0.872		MS/MS	unmatched	sp|P00966|ASSY_HUMAN	P00966	ASSY_HUMAN	ASS1	Argininosuccinate synthase
KVFIEDVSR	KVFIEDVSR	9	3	0	1	KVFIEDVSR		27994				770.255		0.702		MS/MS	unmatched	sp|P00966|ASSY_HUMAN	P00966	ASSY_HUMAN	ASS1	Argininosuccinate synthase
KVFLDCCNYITELR	KVFLDC[57.0215]C[57.0215]NYITELR	14	2	0	1	KVFLDC[57.0215]C[57.0215]NYITELR	K[6.0201]VFLDC[57.0215]C[57.0215]NYITELR	1.63592e+06	44969.3	-5.30364	0.360556	1560.35	1558	1.15	1.13	MS/MS	requantify	sp|P01024|CO3_HUMAN	P01024	CO3_HUMAN	C3	Complement C3
KVFLDCCNYITELR	KVFLDC[57.0215]C[57.0215]NYITELR	14	3	0	1	KVFLDC[57.0215]C[57.0215]NYITELR	K[6.0201]VFLDC[57.0215]C[57.0215]NYITELR	4909383	21991.7	-8.12951	0.842873	1559.4	1559.4	0.89	0.874	MS/MS	requantify	sp|P01024|CO3_HUMAN	P01024	CO3_HUMAN	C3	Complement C3
KVFLDCCNYITELRR	KVFLDC[57.0215]C[57.0215]NYITELRR	15	2	0	1	KVFLDC[57.0215]C[57.0215]NYITELRR	K[6.0201]VFLDC[57.0215]C[57.0215]NYITELRR	318858				1316.39		1.186		MS/MS	unmatched	sp|P01024|CO3_HUMAN	P01024	CO3_HUMAN	C3	Complement C3
KVFLDCCNYITELRR	KVFLDC[57.0215]C[57.0215]NYITELRR	15	3	0	1	KVFLDC[57.0215]C[57.0215]NYITELRR	K[6.0201]VFLDC[57.0215]C[57.0215]NYITELRR	47194.6	9262.38	-2.20331	0.358724	1322.98	1321.81	0.922	0.926	MS/MS	requantify	sp|P01024|CO3_HUMAN	P01024	CO3_HUMAN	C3	Complement C3
KVFLDCCNYITELRR	KVFLDC[57.0215]C[57.0215]NYITELRR	15	4	0	1	KVFLDC[57.0215]C[57.0215]NYITELRR	K[6.0201]VFLDC[57.0215]C[57.0215]NYITELRR	2303461				1316.39		0.778		MS/MS	unmatched	sp|P01024|CO3_HUMAN	P01024	CO3_HUMAN	C3	Complement C3
KVFSGDGK	KVFSGDGK	8	2	0	2	KVFSGDGK		12831.1				214.339		0.758		MS/MS	unmatched	sp|P10643|CO7_HUMAN	P10643	CO7_HUMAN	C7	Complement component C7
KVFSGDGKDFYR	KVFSGDGKDFYR	12	3	0	2		K[6.0201]VFSGDGK[6.0201]DFYR		18733.9				636.623		0.786	unmatched	MS/MS	sp|P10643|CO7_HUMAN	P10643	CO7_HUMAN	C7	Complement component C7
KVGSQYR	KVGSQYR	7	2	0	1	KVGSQYR	K[6.0201]VGSQYR	53886.6	7750.77	-2.73318	0.593609	130.147	130.147	0.766	0.768	MS/MS	requantify	sp|P00751|CFAB_HUMAN	P00751	CFAB_HUMAN	CFB	Complement factor B
KVGSQYRLEDSVTYHCSR	KVGSQYRLEDSVTYHC[57.0215]SR	18	3	0	1	KVGSQYRLEDSVTYHC[57.0215]SR		397348				621.394		0.95		MS/MS	unmatched	sp|P00751|CFAB_HUMAN	P00751	CFAB_HUMAN	CFB	Complement factor B
KVGSQYRLEDSVTYHCSR	KVGSQYRLEDSVTYHC[57.0215]SR	18	4	0	1	KVGSQYRLEDSVTYHC[57.0215]SR		384543				622.566		0.826		MS/MS	unmatched	sp|P00751|CFAB_HUMAN	P00751	CFAB_HUMAN	CFB	Complement factor B
KVGYTPDWIFLLR	KVGYTPDWIFLLR	13	3	0	1		K[6.0201]VGYTPDWIFLLR		12121.9				2127.48		0.828	unmatched	MS/MS	sp|Q00610|CLH1_HUMAN	Q00610	CLH1_HUMAN	CLTC	Clathrin heavy chain 1	CLTCL1	sp|P53675|CLH2_HUMAN
KVHVIFNYK	KVHVIFNYK	9	2	0	2	KVHVIFNYK	K[6.0201]VHVIFNYK[6.0201]	40373.1	5346.66	-2.77082	0.882257	698.285	698.285	0.91	0.904	MS/MS	requantify	sp|P27797|CALR_HUMAN	P27797	CALR_HUMAN	CALR	Calreticulin
KVHVIFNYK	KVHVIFNYK	9	3	0	2	KVHVIFNYK	K[6.0201]VHVIFNYK[6.0201]	24287.5	5485.55	-2.25825	0.832225	698.151	699.323	0.75	0.75	MS/MS	requantify	sp|P27797|CALR_HUMAN	P27797	CALR_HUMAN	CALR	Calreticulin
KVICIPK	KVIC[57.0215]IPK	7	2	0	2	KVIC[57.0215]IPK		31381.8				563.962		0.788		MS/MS	unmatched	sp|P14550|AK1A1_HUMAN	P14550	AK1A1_HUMAN	AKR1A1	Aldo-keto reductase family 1 member A1
KVIEKVQHIQLLQK	KVIEKVQHIQLLQK	14	3	0	3	KVIEKVQHIQLLQK		24703.4				786.053		0.82		MS/MS	unmatched	sp|P02671|FIBA_HUMAN	P02671	FIBA_HUMAN	FGA	Fibrinogen alpha chain
KVIQYLAHVASSHK	KVIQYLAHVASSHK	14	2	0	2		K[6.0201]VIQYLAHVASSHK[6.0201]		19374.9				695.479		1.082	unmatched	MS/MS	sp|P35580|MYH10_HUMAN	P35580	MYH10_HUMAN	MYH10	Myosin-10
KVIQYLAHVASSHK	KVIQYLAHVASSHK	14	3	0	2		K[6.0201]VIQYLAHVASSHK[6.0201]		407291				694.307		0.796	unmatched	MS/MS	sp|P35580|MYH10_HUMAN	P35580	MYH10_HUMAN	MYH10	Myosin-10
KVIQYLAHVASSHK	KVIQYLAHVASSHK	14	4	0	2		K[6.0201]VIQYLAHVASSHK[6.0201]		125914				695.479		0.698	unmatched	MS/MS	sp|P35580|MYH10_HUMAN	P35580	MYH10_HUMAN	MYH10	Myosin-10
KVIQYLAYVASSHK	KVIQYLAYVASSHK	14	3	0	2	KVIQYLAYVASSHK		123834				1132.08		0.812		MS/MS	unmatched	sp|P35579|MYH9_HUMAN	P35579	MYH9_HUMAN	MYH9	Myosin-9
KVITENVIVDCSHIQFLEMYGEMLAVSK	KVITENVIVDC[57.0215]SHIQFLEMYGEMLAVSK	28	4	0	2	KVITENVIVDC[57.0215]SHIQFLEMYGEMLAVSK		8207.52				2281.18		0.91		MS/MS	unmatched	sp|P80108|PHLD_HUMAN	P80108	PHLD_HUMAN	GPLD1	Phosphatidylinositol-glycan-specific phospholipase D
KVIVIPVGIGPHANLK	KVIVIPVGIGPHANLK	16	2	0	2	KVIVIPVGIGPHANLK		231012				1315.4		1.098		MS/MS	unmatched	sp|P04275|VWF_HUMAN	P04275	VWF_HUMAN	VWF	von Willebrand factor
KVIVIPVGIGPHANLK	KVIVIPVGIGPHANLK	16	3	0	2	KVIVIPVGIGPHANLK		1.02235e+06				1315.4		0.904		MS/MS	unmatched	sp|P04275|VWF_HUMAN	P04275	VWF_HUMAN	VWF	von Willebrand factor
KVIVIPVGIGPHANLK	KVIVIPVGIGPHANLK	16	4	0	2	KVIVIPVGIGPHANLK		65694.1				1315.4		0.804		MS/MS	unmatched	sp|P04275|VWF_HUMAN	P04275	VWF_HUMAN	VWF	von Willebrand factor
KVLGAFSDGLAHLDNLK	KVLGAFSDGLAHLDNLK	17	2	0	2	KVLGAFSDGLAHLDNLK		84914				1587.55		1.164		MS/MS	unmatched	sp|P68871|HBB_HUMAN	P68871	HBB_HUMAN	HBB	Hemoglobin subunit beta	HBD	sp|P02042|HBD_HUMAN
KVLGAFSDGLAHLDNLK	KVLGAFSDGLAHLDNLK	17	3	0	2	KVLGAFSDGLAHLDNLK		626139				1587.55		0.926		MS/MS	unmatched	sp|P68871|HBB_HUMAN	P68871	HBB_HUMAN	HBB	Hemoglobin subunit beta	HBD	sp|P02042|HBD_HUMAN
KVLGAFSDGLAHLDNLK	KVLGAFSDGLAHLDNLK	17	4	0	2	KVLGAFSDGLAHLDNLK		34664.2				1587.55		0.8		MS/MS	unmatched	sp|P68871|HBB_HUMAN	P68871	HBB_HUMAN	HBB	Hemoglobin subunit beta	HBD	sp|P02042|HBD_HUMAN
KVLGAFSDGLAHLDNLKGTFATLSELHCDK	KVLGAFSDGLAHLDNLKGTFATLSELHC[57.0215]DK	30	4	0	3	KVLGAFSDGLAHLDNLKGTFATLSELHC[57.0215]DK		70965.8				1997.32		1.098		MS/MS	unmatched	sp|P68871|HBB_HUMAN	P68871	HBB_HUMAN	HBB	Hemoglobin subunit beta
KVLGAFSDGLAHLDNLKGTFATLSELHCDK	KVLGAFSDGLAHLDNLKGTFATLSELHC[57.0215]DK	30	5	0	3	KVLGAFSDGLAHLDNLKGTFATLSELHC[57.0215]DK		32167.4				1997.32		0.978		MS/MS	unmatched	sp|P68871|HBB_HUMAN	P68871	HBB_HUMAN	HBB	Hemoglobin subunit beta
KVLLDGVQNPR	KVLLDGVQNPR	11	2	0	1	KVLLDGVQNPR	K[6.0201]VLLDGVQNPR	148788	3643.75	-5.00233	0.555449	678.365	680.709	0.96	0.962	MS/MS	requantify	sp|P01024|CO3_HUMAN	P01024	CO3_HUMAN	C3	Complement C3
KVLLDGVQNPR	KVLLDGVQNPR	11	3	0	1	KVLLDGVQNPR	K[6.0201]VLLDGVQNPR	4.87027e+06				737.427		0.76		MS/MS	unmatched	sp|P01024|CO3_HUMAN	P01024	CO3_HUMAN	C3	Complement C3
KVLLDGVQNPRAEDLVGK	KVLLDGVQNPRAEDLVGK	18	2	0	2	KVLLDGVQNPRAEDLVGK		110208				1091.92		1.19		MS/MS	unmatched	sp|P01024|CO3_HUMAN	P01024	CO3_HUMAN	C3	Complement C3
KVLLDGVQNPRAEDLVGK	KVLLDGVQNPRAEDLVGK	18	3	0	2	KVLLDGVQNPRAEDLVGK		610293				1091.92		0.924		MS/MS	unmatched	sp|P01024|CO3_HUMAN	P01024	CO3_HUMAN	C3	Complement C3
KVLLDGVQNPRAEDLVGK	KVLLDGVQNPRAEDLVGK	18	4	0	2	KVLLDGVQNPRAEDLVGK		43728.8				1093.09		0.828		MS/MS	unmatched	sp|P01024|CO3_HUMAN	P01024	CO3_HUMAN	C3	Complement C3
KVNLGVGAYR	KVNLGVGAYR	10	2	0	1	KVNLGVGAYR	K[6.0201]VNLGVGAYR	2430.5	27336.4	3.4915	0.827694	687.662	688.834	0.852	0.852	requantify	MS/MS	sp|P17174|AATC_HUMAN	P17174	AATC_HUMAN	GOT1	Aspartate aminotransferase, cytoplasmic
KVNWIGCQGSEPHFR	KVNWIGC[57.0215]QGSEPHFR	15	3	0	1	KVNWIGC[57.0215]QGSEPHFR		113761				893.531		0.872		MS/MS	unmatched	sp|O00391|QSOX1_HUMAN	O00391	QSOX1_HUMAN	QSOX1	Sulfhydryl oxidase 1
KVPLDSSPATCHNNIMK	KVPLDSSPATC[57.0215]HNNIMK	17	2	0	2	KVPLDSSPATC[57.0215]HNNIMK		54629.9				691.716		1.13		MS/MS	unmatched	sp|P04275|VWF_HUMAN	P04275	VWF_HUMAN	VWF	von Willebrand factor
KVPLDSSPATCHNNIMK	KVPLDSSPATC[57.0215]HNNIMK	17	3	0	2	KVPLDSSPATC[57.0215]HNNIMK		524920				691.716		0.884		MS/MS	unmatched	sp|P04275|VWF_HUMAN	P04275	VWF_HUMAN	VWF	von Willebrand factor
KVPLDSSPATCHNNIMK	KVPLDSSPATC[57.0215]HNNIM[15.9949]K	17	2	0	2	KVPLDSSPATC[57.0215]HNNIM[15.9949]K		45463.5				518.253		1.138		MS/MS	unmatched	sp|P04275|VWF_HUMAN	P04275	VWF_HUMAN	VWF	von Willebrand factor
KVPLDSSPATCHNNIMK	KVPLDSSPATC[57.0215]HNNIM[15.9949]K	17	3	0	2	KVPLDSSPATC[57.0215]HNNIM[15.9949]K		248691				518.253		0.85		MS/MS	unmatched	sp|P04275|VWF_HUMAN	P04275	VWF_HUMAN	VWF	von Willebrand factor
KVPLDSSPATCHNNIMK	KVPLDSSPATC[57.0215]HNNIM[15.9949]K	17	4	0	2	KVPLDSSPATC[57.0215]HNNIM[15.9949]K		22053.1				518.253		0.81		MS/MS	unmatched	sp|P04275|VWF_HUMAN	P04275	VWF_HUMAN	VWF	von Willebrand factor
KVPQVSTPTLVEVSR	KVPQVSTPTLVEVSR	15	2	0	1	KVPQVSTPTLVEVSR		72100000				1161.07		1.1		MS/MS	unmatched	sp|P02768|ALBU_HUMAN	P02768	ALBU_HUMAN	ALB	Albumin		contam_sp|P02769|ALBU_BOVIN
KVPQVSTPTLVEVSR	KVPQVSTPTLVEVSR	15	3	0	1	KVPQVSTPTLVEVSR		30300000				1223.67		0.796		MS/MS	unmatched	sp|P02768|ALBU_HUMAN	P02768	ALBU_HUMAN	ALB	Albumin		contam_sp|P02769|ALBU_BOVIN
KVPQVSTPTLVEVSRNLGK	KVPQVSTPTLVEVSRNLGK	19	2	0	2	KVPQVSTPTLVEVSRNLGK		73053.4				1355.8		1.216		MS/MS	unmatched	sp|P02768|ALBU_HUMAN	P02768	ALBU_HUMAN	ALB	Albumin
KVPQVSTPTLVEVSRNLGK	KVPQVSTPTLVEVSRNLGK	19	3	0	2	KVPQVSTPTLVEVSRNLGK		1.81891e+06				1358.14		0.958		MS/MS	unmatched	sp|P02768|ALBU_HUMAN	P02768	ALBU_HUMAN	ALB	Albumin
KVPQVSTPTLVEVSRNLGK	KVPQVSTPTLVEVSRNLGK	19	4	0	2	KVPQVSTPTLVEVSRNLGK		372725				1354.63		0.844		MS/MS	unmatched	sp|P02768|ALBU_HUMAN	P02768	ALBU_HUMAN	ALB	Albumin
KVQYAPERPGPQPTAETTR	KVQYAPERPGPQPTAETTR	19	3	0	1		K[6.0201]VQYAPERPGPQPTAETTR		18768.4				495.306		0.952	unmatched	MS/MS	sp|P49407|ARRB1_HUMAN	P49407	ARRB1_HUMAN	ARRB1	Beta-arrestin-1
KVTCTNAELVK	KVTC[57.0215]TNAELVK	11	2	0	2	KVTC[57.0215]TNAELVK	K[6.0201]VTC[57.0215]TNAELVK[6.0201]	123681	3151.37	-5.2945	0.0998907	433.317	436.833	0.982	0.974	MS/MS	requantify	sp|P01031|CO5_HUMAN	P01031	CO5_HUMAN	C5	Complement C5
KVTCTNAELVK	KVTC[57.0215]TNAELVK	11	3	0	2	KVTC[57.0215]TNAELVK	K[6.0201]VTC[57.0215]TNAELVK[6.0201]	64840.3				440.981		0.726		MS/MS	unmatched	sp|P01031|CO5_HUMAN	P01031	CO5_HUMAN	C5	Complement C5
KVTHAVVTVPAYFNDAQR	KVTHAVVTVPAYFNDAQR	18	2	0	1	KVTHAVVTVPAYFNDAQR	K[6.0201]VTHAVVTVPAYFNDAQR		22456.1				1079.91		1.196	unmatched	MS/MS	sp|P11021|BIP_HUMAN	P11021	BIP_HUMAN	HSPA5	Endoplasmic reticulum chaperone BiP
KVTHAVVTVPAYFNDAQR	KVTHAVVTVPAYFNDAQR	18	3	0	1	KVTHAVVTVPAYFNDAQR	K[6.0201]VTHAVVTVPAYFNDAQR	9767.45	135729	3.7966	0.637491	1077.57	1078.74	0.884	0.876	requantify	MS/MS	sp|P11021|BIP_HUMAN	P11021	BIP_HUMAN	HSPA5	Endoplasmic reticulum chaperone BiP
KVTHAVVTVPAYFNDAQR	KVTHAVVTVPAYFNDAQR	18	4	0	1	KVTHAVVTVPAYFNDAQR	K[6.0201]VTHAVVTVPAYFNDAQR		75994.1				1079.91		0.868	unmatched	MS/MS	sp|P11021|BIP_HUMAN	P11021	BIP_HUMAN	HSPA5	Endoplasmic reticulum chaperone BiP
KVVATTQMQAADAR	KVVATTQMQAADAR	14	2	0	1	KVVATTQMQAADAR	K[6.0201]VVATTQMQAADAR	13238.4	2273.95	-2.54146	0.466418	459.105	459.105	1.014	1.008	MS/MS	requantify	sp|P15144|AMPN_HUMAN	P15144	AMPN_HUMAN	ANPEP	Aminopeptidase N
KVVDYTTAK	KVVDYTTAK	9	2	0	2		K[6.0201]VVDYTTAK[6.0201]		53272.2				333.682		0.84	unmatched	MS/MS	sp|P62820|RAB1A_HUMAN	P62820	RAB1A_HUMAN	RAB1A	Ras-related protein Rab-1A
KVVENGALLSWK	KVVENGALLSWK	12	2	0	2	KVVENGALLSWK	K[6.0201]VVENGALLSWK[6.0201]	1713.43	30442.1	4.1511	0.323208	1165.81	1169.33	0.984	0.982	requantify	MS/MS	sp|Q14118|DAG1_HUMAN	Q14118	DAG1_HUMAN	DAG1	Dystroglycan 1
KVVKQASEGPLK	KVVKQASEGPLK	12	3	0	3	KVVKQASEGPLK		10850.7				286.907		0.744		MS/MS	unmatched	sp|P04406|G3P_HUMAN	P04406	G3P_HUMAN	GAPDH	Glyceraldehyde-3-phosphate dehydrogenase
KVVSVHPGDVLITSCTYNTEDR	KVVSVHPGDVLITSC[57.0215]TYNTEDR	22	3	0	1	KVVSVHPGDVLITSC[57.0215]TYNTEDR	K[6.0201]VVSVHPGDVLITSC[57.0215]TYNTEDR	75158	2610.04	-4.65057	0.637207	1093.96	1095.13	0.968	0.966	MS/MS	requantify	sp|P09172|DOPO_HUMAN	P09172	DOPO_HUMAN	DBH	Dopamine beta-hydroxylase
KVVSVHPGDVLITSCTYNTEDR	KVVSVHPGDVLITSC[57.0215]TYNTEDR	22	4	0	1	KVVSVHPGDVLITSC[57.0215]TYNTEDR	K[6.0201]VVSVHPGDVLITSC[57.0215]TYNTEDR	76528.7				1093.96		0.946		MS/MS	unmatched	sp|P09172|DOPO_HUMAN	P09172	DOPO_HUMAN	DBH	Dopamine beta-hydroxylase
KVVTVLVR	KVVTVLVR	8	2	0	1	KVVTVLVR		102252				673.181		0.838		MS/MS	unmatched	sp|P09172|DOPO_HUMAN	P09172	DOPO_HUMAN	DBH	Dopamine beta-hydroxylase
KVVVCDNGTGFVK	KVVVC[57.0215]DNGTGFVK	13	2	0	2	KVVVC[57.0215]DNGTGFVK	K[6.0201]VVVC[57.0215]DNGTGFVK[6.0201]	7490.97	116802	3.96276	0.504684	731.779	731.779	1.016	1.02	requantify	MS/MS	sp|P61160|ARP2_HUMAN	P61160	ARP2_HUMAN	ACTR2	Actin-related protein 2
KVVVCDNGTGFVK	KVVVC[57.0215]DNGTGFVK	13	3	0	2	KVVVC[57.0215]DNGTGFVK	K[6.0201]VVVC[57.0215]DNGTGFVK[6.0201]	23069.1	1559.87	-3.5371	0.151859	738.139	736.967	0.786	0.78	MS/MS	requantify	sp|P61160|ARP2_HUMAN	P61160	ARP2_HUMAN	ACTR2	Actin-related protein 2
KVYDFLSTFITSGMR	KVYDFLSTFITSGM[15.9949]R	15	2	0	1	KVYDFLSTFITSGM[15.9949]R		22758.9				2035.7		1.138		MS/MS	unmatched	sp|P55058|PLTP_HUMAN	P55058	PLTP_HUMAN	PLTP	Phospholipid transfer protein
KVYDFLSTFITSGMR	KVYDFLSTFITSGM[15.9949]R	15	3	0	1	KVYDFLSTFITSGM[15.9949]R		28365.9				2034.53		0.902		MS/MS	unmatched	sp|P55058|PLTP_HUMAN	P55058	PLTP_HUMAN	PLTP	Phospholipid transfer protein
KVYLSECK	KVYLSEC[57.0215]K	8	2	0	2	KVYLSEC[57.0215]K	K[6.0201]VYLSEC[57.0215]K[6.0201]	1.8381e+06	5070.64	-8.62705	0.502192	355.154	355.154	0.86	0.862	MS/MS	requantify	sp|P00747|PLMN_HUMAN	P00747	PLMN_HUMAN	PLG	Plasminogen
KVYLSECK	KVYLSEC[57.0215]K	8	3	0	2	KVYLSEC[57.0215]K	K[6.0201]VYLSEC[57.0215]K[6.0201]	111408				348.922		0.704		MS/MS	unmatched	sp|P00747|PLMN_HUMAN	P00747	PLMN_HUMAN	PLG	Plasminogen
KWAWEAVEALENHCR	KWAWEAVEALENHC[57.0215]R	15	3	0	1	KWAWEAVEALENHC[57.0215]R		57785.2				1569.73		0.926		MS/MS	unmatched	sp|P33908|MA1A1_HUMAN	P33908	MA1A1_HUMAN	MAN1A1	Mannosyl-oligosaccharide 1,2-alpha-mannosidase IA
KWCATTHNYDR	KWC[57.0215]ATTHNYDR	11	2	0	1	KWC[57.0215]ATTHNYDR	K[6.0201]WC[57.0215]ATTHNYDR	43883.2				325.54		0.97		MS/MS	unmatched	sp|Q04756|HGFA_HUMAN	Q04756	HGFA_HUMAN	HGFAC	Hepatocyte growth factor activator
KWCATTHNYDR	KWC[57.0215]ATTHNYDR	11	3	0	1	KWC[57.0215]ATTHNYDR	K[6.0201]WC[57.0215]ATTHNYDR		171841				324.892		0.81	unmatched	MS/MS	sp|Q04756|HGFA_HUMAN	Q04756	HGFA_HUMAN	HGFAC	Hepatocyte growth factor activator
KWCATTHNYDRDR	KWC[57.0215]ATTHNYDRDR	13	3	0	1	KWC[57.0215]ATTHNYDRDR	K[6.0201]WC[57.0215]ATTHNYDRDR		125877				301.565		0.818	unmatched	MS/MS	sp|Q04756|HGFA_HUMAN	Q04756	HGFA_HUMAN	HGFAC	Hepatocyte growth factor activator
KWCATTHNYDRDR	KWC[57.0215]ATTHNYDRDR	13	4	0	1	KWC[57.0215]ATTHNYDRDR	K[6.0201]WC[57.0215]ATTHNYDRDR		63248.6				301.565		0.768	unmatched	MS/MS	sp|Q04756|HGFA_HUMAN	Q04756	HGFA_HUMAN	HGFAC	Hepatocyte growth factor activator
KWDPYKQGFGNVATNTDGK	KWDPYKQGFGNVATNTDGK	19	3	0	3	KWDPYKQGFGNVATNTDGK		68659.5				921.969		0.882		MS/MS	unmatched	sp|P02675|FIBB_HUMAN	P02675	FIBB_HUMAN	FGB	Fibrinogen beta chain
KWDTCAPEVILHAVGGK	KWDTC[57.0215]APEVILHAVGGK	17	3	0	2	KWDTC[57.0215]APEVILHAVGGK	K[6.0201]WDTC[57.0215]APEVILHAVGGK[6.0201]	2512.21	15377.6	2.6138	0.493103	1685.93	1689.44	0.896	0.898	requantify	MS/MS	sp|O95861|BPNT1_HUMAN	O95861	BPNT1_HUMAN	BPNT1	3'(2'),5'-bisphosphate nucleotidase 1
KWIQKVIDQFGE	KWIQKVIDQFGE	12	3	0	2	KWIQKVIDQFGE		13616.7				1506.65		0.736		MS/MS	unmatched	sp|P00734|THRB_HUMAN	P00734	THRB_HUMAN	F2	Prothrombin
KWIYHLTEGSTDLR	KWIYHLTEGSTDLR	14	2	0	1	KWIYHLTEGSTDLR	K[6.0201]WIYHLTEGSTDLR	737354				1028.06		1.098		MS/MS	unmatched	sp|O95445|APOM_HUMAN	O95445	APOM_HUMAN	APOM	Apolipoprotein M
KWIYHLTEGSTDLR	KWIYHLTEGSTDLR	14	3	0	1	KWIYHLTEGSTDLR	K[6.0201]WIYHLTEGSTDLR	22930.2	743.048	-4.94765	0.157971	1017.79	1017.79	0.846	0.834	MS/MS	requantify	sp|O95445|APOM_HUMAN	O95445	APOM_HUMAN	APOM	Apolipoprotein M
KWIYHLTEGSTDLR	KWIYHLTEGSTDLR	14	4	0	1	KWIYHLTEGSTDLR	K[6.0201]WIYHLTEGSTDLR	149922				1022.62		0.78		MS/MS	unmatched	sp|O95445|APOM_HUMAN	O95445	APOM_HUMAN	APOM	Apolipoprotein M
KWLPELVEHAK	KWLPELVEHAK	11	2	0	2	KWLPELVEHAK		52141.5				1043.3		0.998		MS/MS	unmatched	sp|Q02252|MMSA_HUMAN	Q02252	MMSA_HUMAN	ALDH6A1	Methylmalonate-semialdehyde/malonate-semialdehyde dehydrogenase [acylating], mitochondrial
KWLPELVEHAK	KWLPELVEHAK	11	3	0	2	KWLPELVEHAK		152845				1044.47		0.778		MS/MS	unmatched	sp|Q02252|MMSA_HUMAN	Q02252	MMSA_HUMAN	ALDH6A1	Methylmalonate-semialdehyde/malonate-semialdehyde dehydrogenase [acylating], mitochondrial
KWLTFSLGK	KWLTFSLGK	9	2	0	2	KWLTFSLGK		131544				1516.78		0.884		MS/MS	unmatched	sp|P11226|MBL2_HUMAN	P11226	MBL2_HUMAN	MBL2	Mannose-binding protein C
KWNRLLQK	KWNRLLQK	8	2	0	2	KWNRLLQK		47046.8				504.56		0.864		MS/MS	unmatched	sp|P05543|THBG_HUMAN	P05543	THBG_HUMAN	SERPINA7	Thyroxine-binding globulin
KWNRLLQK	KWNRLLQK	8	3	0	2	KWNRLLQK		13400.4				501.131		0.688		MS/MS	unmatched	sp|P05543|THBG_HUMAN	P05543	THBG_HUMAN	SERPINA7	Thyroxine-binding globulin
KWPTVDASYYGGR	KWPTVDASYYGGR	13	2	0	1		K[6.0201]WPTVDASYYGGR		121090				1051.7		1.008	unmatched	MS/MS	sp|Q9H6X2|ANTR1_HUMAN	Q9H6X2	ANTR1_HUMAN	ANTXR1	Anthrax toxin receptor 1	ANTXR2	sp|P58335|ANTR2_HUMAN
KWPTVDASYYGGR	KWPTVDASYYGGR	13	3	0	1		K[6.0201]WPTVDASYYGGR		56774.5				1054.05		0.846	unmatched	MS/MS	sp|Q9H6X2|ANTR1_HUMAN	Q9H6X2	ANTR1_HUMAN	ANTXR1	Anthrax toxin receptor 1	ANTXR2	sp|P58335|ANTR2_HUMAN
KWQEEMELYR	KWQEEMELYR	10	2	0	1	KWQEEMELYR	K[6.0201]WQEEMELYR	77448.8	1840.77	-5.39486	0.446266	1024.9	1024.9	0.99	0.984	MS/MS	requantify	sp|P02647|APOA1_HUMAN	P02647	APOA1_HUMAN	APOA1	Apolipoprotein A-I
KWQEEMELYR	KWQEEMELYR	10	3	0	1	KWQEEMELYR	K[6.0201]WQEEMELYR	1.18269e+06				1025.76		0.746		MS/MS	unmatched	sp|P02647|APOA1_HUMAN	P02647	APOA1_HUMAN	APOA1	Apolipoprotein A-I
KWQEEMELYRQK	KWQEEMELYRQK	12	2	0	2	KWQEEMELYRQK		24453.9				818.297		1.104		MS/MS	unmatched	sp|P02647|APOA1_HUMAN	P02647	APOA1_HUMAN	APOA1	Apolipoprotein A-I
KWQEEMELYRQK	KWQEEMELYRQK	12	3	0	2	KWQEEMELYRQK		139563				818.297		0.84		MS/MS	unmatched	sp|P02647|APOA1_HUMAN	P02647	APOA1_HUMAN	APOA1	Apolipoprotein A-I
KWQEEMELYR	KWQEEM[15.9949]ELYR	10	2	0	1	KWQEEM[15.9949]ELYR	K[6.0201]WQEEM[15.9949]ELYR	196377	1116.92	-7.26075	0.276953	724.754	724.754	0.988	0.998	MS/MS	requantify	sp|P02647|APOA1_HUMAN	P02647	APOA1_HUMAN	APOA1	Apolipoprotein A-I
KWQEEMELYR	KWQEEM[15.9949]ELYR	10	3	0	1	KWQEEM[15.9949]ELYR	K[6.0201]WQEEM[15.9949]ELYR	4.0291e+06				721.41		0.768		MS/MS	unmatched	sp|P02647|APOA1_HUMAN	P02647	APOA1_HUMAN	APOA1	Apolipoprotein A-I
KWQEEMELYRQK	KWQEEM[15.9949]ELYRQK	12	3	0	2	KWQEEM[15.9949]ELYRQK		54816.2				579.828		0.816		MS/MS	unmatched	sp|P02647|APOA1_HUMAN	P02647	APOA1_HUMAN	APOA1	Apolipoprotein A-I
KWVMVPMMSLHHLTIPYFRDEELSCTVVELK	KWVMVPMM[15.9949]SLHHLTIPYFRDEELSC[57.0215]TVVELK	31	5	0	2	KWVMVPMM[15.9949]SLHHLTIPYFRDEELSC[57.0215]TVVELK		59686.4				2050.97		1.038		MS/MS	unmatched	sp|P01011|AACT_HUMAN	P01011	AACT_HUMAN	SERPINA3	Alpha-1-antichymotrypsin
KWVMVPMMSLHHLTIPYFR	KWVMVPM[15.9949]M[15.9949]SLHHLTIPYFR	19	4	0	1	KWVMVPM[15.9949]M[15.9949]SLHHLTIPYFR		30755.3				1791		0.932		MS/MS	unmatched	sp|P01011|AACT_HUMAN	P01011	AACT_HUMAN	SERPINA3	Alpha-1-antichymotrypsin
KWVMVPMMSLHHLTIPYFRDEELSCTVVELK	KWVMVPM[15.9949]M[15.9949]SLHHLTIPYFRDEELSC[57.0215]TVVELK	31	5	0	2	KWVMVPM[15.9949]M[15.9949]SLHHLTIPYFRDEELSC[57.0215]TVVELK		22328.2				1932.6		1.046		MS/MS	unmatched	sp|P01011|AACT_HUMAN	P01011	AACT_HUMAN	SERPINA3	Alpha-1-antichymotrypsin
KWVMVPMMSLHHLTIPYFR	KWVM[15.9949]VPMMSLHHLTIPYFR	19	4	0	1	KWVM[15.9949]VPMMSLHHLTIPYFR		18329.2				1960.95		0.904		MS/MS	unmatched	sp|P01011|AACT_HUMAN	P01011	AACT_HUMAN	SERPINA3	Alpha-1-antichymotrypsin
KWVMVPMMSLHHLTIPYFRDEELSCTVVELK	KWVM[15.9949]VPMMSLHHLTIPYFRDEELSC[57.0215]TVVELK	31	5	0	2	KWVM[15.9949]VPMMSLHHLTIPYFRDEELSC[57.0215]TVVELK		43535.7				2074.41		1.02		MS/MS	unmatched	sp|P01011|AACT_HUMAN	P01011	AACT_HUMAN	SERPINA3	Alpha-1-antichymotrypsin
KWVMVPMMSLHHLTIPYFR	KWVM[15.9949]VPMM[15.9949]SLHHLTIPYFR	19	3	0	1	KWVM[15.9949]VPMM[15.9949]SLHHLTIPYFR	K[6.0201]WVM[15.9949]VPMM[15.9949]SLHHLTIPYFR	45455.1				1870.7		0.966		MS/MS	unmatched	sp|P01011|AACT_HUMAN	P01011	AACT_HUMAN	SERPINA3	Alpha-1-antichymotrypsin
KWVMVPMMSLHHLTIPYFR	KWVM[15.9949]VPMM[15.9949]SLHHLTIPYFR	19	4	0	1	KWVM[15.9949]VPMM[15.9949]SLHHLTIPYFR	K[6.0201]WVM[15.9949]VPMM[15.9949]SLHHLTIPYFR	101506	10144.7	-3.32277	0.881101	1841.4	1841.4	0.918	0.918	MS/MS	requantify	sp|P01011|AACT_HUMAN	P01011	AACT_HUMAN	SERPINA3	Alpha-1-antichymotrypsin
KWVMVPMMSLHHLTIPYFRDEELSCTVVELK	KWVM[15.9949]VPMM[15.9949]SLHHLTIPYFRDEELSC[57.0215]TVVELK	31	5	0	2	KWVM[15.9949]VPMM[15.9949]SLHHLTIPYFRDEELSC[57.0215]TVVELK		45541.5				1971.27		1.038		MS/MS	unmatched	sp|P01011|AACT_HUMAN	P01011	AACT_HUMAN	SERPINA3	Alpha-1-antichymotrypsin
KWVMVPMMSLHHLTIPYFR	KWVM[15.9949]VPM[15.9949]MSLHHLTIPYFR	19	4	0	1	KWVM[15.9949]VPM[15.9949]MSLHHLTIPYFR		309731				1870.7		0.918		MS/MS	unmatched	sp|P01011|AACT_HUMAN	P01011	AACT_HUMAN	SERPINA3	Alpha-1-antichymotrypsin
KWVMVPMMSLHHLTIPYFR	KWVM[15.9949]VPM[15.9949]MSLHHLTIPYFR	19	5	0	1	KWVM[15.9949]VPM[15.9949]MSLHHLTIPYFR		10243.1				1868.36		0.8		MS/MS	unmatched	sp|P01011|AACT_HUMAN	P01011	AACT_HUMAN	SERPINA3	Alpha-1-antichymotrypsin
KWVMVPMMSLHHLTIPYFRDEELSCTVVELK	KWVM[15.9949]VPM[15.9949]MSLHHLTIPYFRDEELSC[57.0215]TVVELK	31	5	0	2	KWVM[15.9949]VPM[15.9949]MSLHHLTIPYFRDEELSC[57.0215]TVVELK		134534				1988.85		1.026		MS/MS	unmatched	sp|P01011|AACT_HUMAN	P01011	AACT_HUMAN	SERPINA3	Alpha-1-antichymotrypsin
KWWTQAQAHDLVIK	KWWTQAQAHDLVIK	14	2	0	2	KWWTQAQAHDLVIK		37328.8				1156.55		1.12		MS/MS	unmatched	sp|O14791|APOL1_HUMAN	O14791	APOL1_HUMAN	APOL1	Apolipoprotein L1
KWWTQAQAHDLVIK	KWWTQAQAHDLVIK	14	3	0	2	KWWTQAQAHDLVIK		461848				1156.55		0.862		MS/MS	unmatched	sp|O14791|APOL1_HUMAN	O14791	APOL1_HUMAN	APOL1	Apolipoprotein L1
KWWTQAQAHDLVIK	KWWTQAQAHDLVIK	14	4	0	2	KWWTQAQAHDLVIK		35638.2				1155.38		0.756		MS/MS	unmatched	sp|O14791|APOL1_HUMAN	O14791	APOL1_HUMAN	APOL1	Apolipoprotein L1
KYAAELHLVHWNTK	KYAAELHLVHWNTK	14	2	0	2	KYAAELHLVHWNTK	K[6.0201]YAAELHLVHWNTK[6.0201]		22580.9				936.919		1.144	unmatched	MS/MS	sp|P00918|CAH2_HUMAN	P00918	CAH2_HUMAN	CA2	Carbonic anhydrase 2		contam_sp|P00921|CAH2_BOVIN
KYAAELHLVHWNTK	KYAAELHLVHWNTK	14	3	0	2	KYAAELHLVHWNTK	K[6.0201]YAAELHLVHWNTK[6.0201]		170749				938.091		0.9	unmatched	MS/MS	sp|P00918|CAH2_HUMAN	P00918	CAH2_HUMAN	CA2	Carbonic anhydrase 2		contam_sp|P00921|CAH2_BOVIN
KYAAELHLVHWNTK	KYAAELHLVHWNTK	14	4	0	2	KYAAELHLVHWNTK	K[6.0201]YAAELHLVHWNTK[6.0201]		325061				936.919		0.764	unmatched	MS/MS	sp|P00918|CAH2_HUMAN	P00918	CAH2_HUMAN	CA2	Carbonic anhydrase 2		contam_sp|P00921|CAH2_BOVIN
KYAAELHLVHWNTKYGDFGK	KYAAELHLVHWNTKYGDFGK	20	5	0	3		K[6.0201]YAAELHLVHWNTK[6.0201]YGDFGK[6.0201]		34609.4				1218.26		0.806	unmatched	MS/MS	sp|P00918|CAH2_HUMAN	P00918	CAH2_HUMAN	CA2	Carbonic anhydrase 2
KYAFELK	KYAFELK	7	2	0	2	KYAFELK		4.96174e+06				814.023		0.836		MS/MS	unmatched	sp|P02748|CO9_HUMAN	P02748	CO9_HUMAN	C9	Complement component C9	DOCK10	sp|Q96BY6|DOC10_HUMAN
KYAYWYQQK	KYAYWYQQK	9	2	0	2	KYAYWYQQK		64902.8				700.459		0.988		MS/MS	unmatched	sp|A0A075B6K4|LV310_HUMAN	A0A075B6K4	LV310_HUMAN	IGLV3-10	Immunoglobulin lambda variable 3-10	IGLV3-16	sp|A0A075B6K0|LV316_HUMAN
KYDAFLASESLIK	KYDAFLASESLIK	13	2	0	2	KYDAFLASESLIK	K[6.0201]YDAFLASESLIK[6.0201]	32036.3	27122.2	-0.0443842	0.961209	1546.24	1546.24	1.042	1.042	requantify	MS/MS	sp|P62906|RL10A_HUMAN	P62906	RL10A_HUMAN	RPL10A	Large ribosomal subunit protein uL1
KYDEELEER	KYDEELEER	9	2	0	1		K[6.0201]YDEELEER		31653.4				437.762		0.956	unmatched	MS/MS	sp|Q01995|TAGL_HUMAN	Q01995	TAGL_HUMAN	TAGLN	Transgelin
KYDFYINVCGPVSVSPCQPDSGACQVAK	KYDFYINVC[57.0215]GPVSVSPC[57.0215]QPDSGAC[57.0215]QVAK	28	3	0	2	KYDFYINVC[57.0215]GPVSVSPC[57.0215]QPDSGAC[57.0215]QVAK		42210.7				1749.48		1.044		MS/MS	unmatched	sp|P11717|MPRI_HUMAN	P11717	MPRI_HUMAN	IGF2R	Cation-independent mannose-6-phosphate receptor
KYEDEINK	KYEDEINK	8	2	0	2	KYEDEINK		767145				306.719		0.836		MS/MS	unmatched	sp|P35908|K22E_HUMAN	P35908	K22E_HUMAN	KRT2	Keratin, type II cytoskeletal 2 epidermal	KRT3, KRT76	sp|P12035|K2C3_HUMAN, sp|Q01546|K22O_HUMAN
KYEDEINKR	KYEDEINKR	9	2	0	2	KYEDEINKR		485867				287.141		0.912		MS/MS	unmatched	sp|P35908|K22E_HUMAN	P35908	K22E_HUMAN	KRT2	Keratin, type II cytoskeletal 2 epidermal	KRT3, KRT76	sp|P12035|K2C3_HUMAN, sp|Q01546|K22O_HUMAN
KYEDEINKR	KYEDEINKR	9	3	0	2	KYEDEINKR		1.29291e+06				288.313		0.71		MS/MS	unmatched	sp|P35908|K22E_HUMAN	P35908	K22E_HUMAN	KRT2	Keratin, type II cytoskeletal 2 epidermal	KRT3, KRT76	sp|P12035|K2C3_HUMAN, sp|Q01546|K22O_HUMAN
KYEDICPSTHNMDVPNIK	KYEDIC[57.0215]PSTHNMDVPNIK	18	2	0	2		K[6.0201]YEDIC[57.0215]PSTHNMDVPNIK[6.0201]		74905.1				1007.23		1.26	unmatched	MS/MS	sp|P63241|IF5A1_HUMAN	P63241	IF5A1_HUMAN	EIF5A	Eukaryotic translation initiation factor 5A-1	EIF5A2, EIF5AL1	sp|Q6IS14|IF5AL_HUMAN, sp|Q9GZV4|IF5A2_HUMAN
KYEDICPSTHNMDVPNIK	KYEDIC[57.0215]PSTHNMDVPNIK	18	3	0	2		K[6.0201]YEDIC[57.0215]PSTHNMDVPNIK[6.0201]		233636				1008.4		0.968	unmatched	MS/MS	sp|P63241|IF5A1_HUMAN	P63241	IF5A1_HUMAN	EIF5A	Eukaryotic translation initiation factor 5A-1	EIF5A2, EIF5AL1	sp|Q6IS14|IF5AL_HUMAN, sp|Q9GZV4|IF5A2_HUMAN
KYEDICPSTHNMDVPNIKR	KYEDIC[57.0215]PSTHNMDVPNIKR	19	4	0	2		K[6.0201]YEDIC[57.0215]PSTHNMDVPNIK[6.0201]R		48884				867.907		0.88	unmatched	MS/MS	sp|P63241|IF5A1_HUMAN	P63241	IF5A1_HUMAN	EIF5A	Eukaryotic translation initiation factor 5A-1	EIF5A2, EIF5AL1	sp|Q6IS14|IF5AL_HUMAN, sp|Q9GZV4|IF5A2_HUMAN
KYEDICPSTHNMDVPNIK	KYEDIC[57.0215]PSTHNM[15.9949]DVPNIK	18	2	0	2		K[6.0201]YEDIC[57.0215]PSTHNM[15.9949]DVPNIK[6.0201]		16779.5				786.867		1.262	unmatched	MS/MS	sp|P63241|IF5A1_HUMAN	P63241	IF5A1_HUMAN	EIF5A	Eukaryotic translation initiation factor 5A-1	EIF5A2, EIF5AL1	sp|Q6IS14|IF5AL_HUMAN, sp|Q9GZV4|IF5A2_HUMAN
KYEDICPSTHNMDVPNIK	KYEDIC[57.0215]PSTHNM[15.9949]DVPNIK	18	3	0	2		K[6.0201]YEDIC[57.0215]PSTHNM[15.9949]DVPNIK[6.0201]		71225.9				789.211		0.924	unmatched	MS/MS	sp|P63241|IF5A1_HUMAN	P63241	IF5A1_HUMAN	EIF5A	Eukaryotic translation initiation factor 5A-1	EIF5A2, EIF5AL1	sp|Q6IS14|IF5AL_HUMAN, sp|Q9GZV4|IF5A2_HUMAN
KYEDICPSTHNMDVPNIKR	KYEDIC[57.0215]PSTHNM[15.9949]DVPNIKR	19	4	0	2		K[6.0201]YEDIC[57.0215]PSTHNM[15.9949]DVPNIK[6.0201]R		46442.7				675.694		0.856	unmatched	MS/MS	sp|P63241|IF5A1_HUMAN	P63241	IF5A1_HUMAN	EIF5A	Eukaryotic translation initiation factor 5A-1	EIF5A2, EIF5AL1	sp|Q6IS14|IF5AL_HUMAN, sp|Q9GZV4|IF5A2_HUMAN
KYEDLLWAWEGWR	KYEDLLWAWEGWR	13	3	0	1	KYEDLLWAWEGWR		10382.1				2173.36		0.83		MS/MS	unmatched	sp|P12821|ACE_HUMAN	P12821	ACE_HUMAN	ACE	Angiotensin-converting enzyme
KYEEIDNAPEER	KYEEIDNAPEER	12	2	0	1		K[6.0201]YEEIDNAPEER		8419.98				481.31		1.006	unmatched	MS/MS	sp|P49411|EFTU_HUMAN	P49411	EFTU_HUMAN	TUFM	Elongation factor Tu, mitochondrial
KYEEIDNAPEER	KYEEIDNAPEER	12	3	0	1		K[6.0201]YEEIDNAPEER		23884				480.138		0.774	unmatched	MS/MS	sp|P49411|EFTU_HUMAN	P49411	EFTU_HUMAN	TUFM	Elongation factor Tu, mitochondrial
KYEFGESDLR	KYEFGESDLR	10	2	0	1	KYEFGESDLR	K[6.0201]YEFGESDLR	2134.55	55980.5	4.71292	0.35291	773.211	773.211	0.954	0.954	requantify	MS/MS	sp|Q14204|DYHC1_HUMAN	Q14204	DYHC1_HUMAN	DYNC1H1	Cytoplasmic dynein 1 heavy chain 1
KYEMFAQTLQQSR	KYEMFAQTLQQSR	13	2	0	1	KYEMFAQTLQQSR	K[6.0201]YEMFAQTLQQSR		27166.9				1032.19		1.054	unmatched	MS/MS	sp|P55072|TERA_HUMAN	P55072	TERA_HUMAN	VCP	Transitional endoplasmic reticulum ATPase
KYEMFAQTLQQSR	KYEMFAQTLQQSR	13	3	0	1	KYEMFAQTLQQSR	K[6.0201]YEMFAQTLQQSR	3980.19	35772	3.16792	0.254104	1077.38	1076.21	0.83	0.826	requantify	MS/MS	sp|P55072|TERA_HUMAN	P55072	TERA_HUMAN	VCP	Transitional endoplasmic reticulum ATPase
KYEMFAQTLQQSR	KYEM[15.9949]FAQTLQQSR	13	3	0	1		K[6.0201]YEM[15.9949]FAQTLQQSR		23534.7				841.805		0.83	unmatched	MS/MS	sp|P55072|TERA_HUMAN	P55072	TERA_HUMAN	VCP	Transitional endoplasmic reticulum ATPase
KYEQGFITDPVVLSPK	KYEQGFITDPVVLSPK	16	3	0	2	KYEQGFITDPVVLSPK	K[6.0201]YEQGFITDPVVLSPK[6.0201]	1763.93	47420.1	4.74863	0.330306	1536.93	1535.76	0.88	0.88	requantify	MS/MS	sp|P12268|IMDH2_HUMAN	P12268	IMDH2_HUMAN	IMPDH2	Inosine-5'-monophosphate dehydrogenase 2
KYFHHNSDFYIPK	KYFHHNSDFYIPK	13	2	0	2	KYFHHNSDFYIPK		16144.9				735.165		1.086		MS/MS	unmatched	sp|P08637|FCG3A_HUMAN	P08637	FCG3A_HUMAN	FCGR3A	Low affinity immunoglobulin gamma Fc region receptor III-A
KYFHHNSDFYIPK	KYFHHNSDFYIPK	13	3	0	2	KYFHHNSDFYIPK		78072.2				736.337		0.894		MS/MS	unmatched	sp|P08637|FCG3A_HUMAN	P08637	FCG3A_HUMAN	FCGR3A	Low affinity immunoglobulin gamma Fc region receptor III-A
KYFHHNSDFYIPK	KYFHHNSDFYIPK	13	4	0	2	KYFHHNSDFYIPK		71297.1				735.165		0.768		MS/MS	unmatched	sp|P08637|FCG3A_HUMAN	P08637	FCG3A_HUMAN	FCGR3A	Low affinity immunoglobulin gamma Fc region receptor III-A
KYFIDFVAR	KYFIDFVAR	9	2	0	1	KYFIDFVAR		18000000				1463.31		0.928		MS/MS	unmatched	sp|P01042|KNG1_HUMAN	P01042	KNG1_HUMAN	KNG1	Kininogen-1
KYFIDFVAR	KYFIDFVAR	9	3	0	1	KYFIDFVAR		64944				1462.14		0.736		MS/MS	unmatched	sp|P01042|KNG1_HUMAN	P01042	KNG1_HUMAN	KNG1	Kininogen-1
KYFIDFVARETTCSK	KYFIDFVARETTC[57.0215]SK	15	3	0	2	KYFIDFVARETTC[57.0215]SK	K[6.0201]YFIDFVARETTC[57.0215]SK[6.0201]	63814.3	5121.77	-3.96623	0.238756	1322.64	1317.95	0.908	0.912	MS/MS	requantify	sp|P01042|KNG1_HUMAN	P01042	KNG1_HUMAN	KNG1	Kininogen-1
KYFQYLGTYDTGMEVWGGENLELSFR	KYFQYLGTYDTGM[15.9949]EVWGGENLELSFR	26	3	0	1	KYFQYLGTYDTGM[15.9949]EVWGGENLELSFR		20802.1				2350.34		1.104		MS/MS	unmatched	sp|Q8N4A0|GALT4_HUMAN	Q8N4A0	GALT4_HUMAN	GALNT4	Polypeptide N-acetylgalactosaminyltransferase 4
KYIPGTK	KYIPGTK	7	2	0	2		K[6.0201]YIPGTK[6.0201]		100083				324.892		0.78	unmatched	MS/MS	contam_sp|P00004|CYC_HORSE	P00004	CYC_HORSE	CYCS	Cytochrome c		sp|P99999|CYC_HUMAN
KYLDSTFTK	KYLDSTFTK	9	2	0	2	KYLDSTFTK	K[6.0201]YLDSTFTK[6.0201]	288721	2009.98	-7.16635	-0.015664	681.167	677.651	0.87	0.878	MS/MS	requantify	sp|P12259|FA5_HUMAN	P12259	FA5_HUMAN	F5	Coagulation factor V
KYLPTYR	KYLPTYR	7	2	0	1	KYLPTYR		146962				534.656		0.83		MS/MS	unmatched	sp|P05164|PERM_HUMAN	P05164	PERM_HUMAN	MPO	Myeloperoxidase
KYLSVQALEAPR	KYLSVQALEAPR	12	3	0	1		K[6.0201]YLSVQALEAPR		30065.8				1054.21		0.794	unmatched	MS/MS	sp|P35916|VGFR3_HUMAN	P35916	VGFR3_HUMAN	FLT4	Vascular endothelial growth factor receptor 3
KYLYEIAR	KYLYEIAR	8	2	0	1	KYLYEIAR	K[6.0201]YLYEIAR	40775.2	4199.68	-3.18304	0.223776	829.984	831.156	0.902	0.89	MS/MS	requantify	sp|P02768|ALBU_HUMAN	P02768	ALBU_HUMAN	ALB	Albumin
KYLYEIAR	KYLYEIAR	8	3	0	1	KYLYEIAR	K[6.0201]YLYEIAR	714890				824.754		0.722		MS/MS	unmatched	sp|P02768|ALBU_HUMAN	P02768	ALBU_HUMAN	ALB	Albumin
KYLYEIARR	KYLYEIARR	9	2	0	1	KYLYEIARR		137495				629.814		0.928		MS/MS	unmatched	sp|P02768|ALBU_HUMAN	P02768	ALBU_HUMAN	ALB	Albumin
KYLYEIARR	KYLYEIARR	9	3	0	1	KYLYEIARR		695218				629.814		0.728		MS/MS	unmatched	sp|P02768|ALBU_HUMAN	P02768	ALBU_HUMAN	ALB	Albumin
KYNELLK	KYNELLK	7	2	0	2	KYNELLK	K[6.0201]YNELLK[6.0201]	22749.7	20434.3	-0.0585481	0.434147	510.012	513.528	0.806	0.81	MS/MS	requantify	sp|P10909|CLUS_HUMAN	P10909	CLUS_HUMAN	CLU	Clusterin
KYNPIPSVQLMGNGFHFLAGEPR	KYNPIPSVQLMGNGFHFLAGEPR	23	2	0	1	KYNPIPSVQLMGNGFHFLAGEPR	K[6.0201]YNPIPSVQLMGNGFHFLAGEPR	267587				1935.2		1.37		MS/MS	unmatched	sp|P13671|CO6_HUMAN	P13671	CO6_HUMAN	C6	Complement component C6
KYNPIPSVQLMGNGFHFLAGEPR	KYNPIPSVQLMGNGFHFLAGEPR	23	3	0	1	KYNPIPSVQLMGNGFHFLAGEPR	K[6.0201]YNPIPSVQLMGNGFHFLAGEPR	45837.1	4279.11	-3.44175	0.414104	1939.63	1938.46	1.03	1.024	MS/MS	requantify	sp|P13671|CO6_HUMAN	P13671	CO6_HUMAN	C6	Complement component C6
KYNPIPSVQLMGNGFHFLAGEPR	KYNPIPSVQLMGNGFHFLAGEPR	23	4	0	1	KYNPIPSVQLMGNGFHFLAGEPR	K[6.0201]YNPIPSVQLMGNGFHFLAGEPR	110013	5842.48	-4.25556	0.469479	1939.63	1939.63	0.924	0.924	MS/MS	requantify	sp|P13671|CO6_HUMAN	P13671	CO6_HUMAN	C6	Complement component C6
KYNPIPSVQLMGNGFHFLAGEPR	KYNPIPSVQLM[15.9949]GNGFHFLAGEPR	23	3	0	1	KYNPIPSVQLM[15.9949]GNGFHFLAGEPR	K[6.0201]YNPIPSVQLM[15.9949]GNGFHFLAGEPR	67080.9	19458.7	-1.8061	0.226557	1777.89	1780.23	1.064	1.076	MS/MS	requantify	sp|P13671|CO6_HUMAN	P13671	CO6_HUMAN	C6	Complement component C6
KYNPIPSVQLMGNGFHFLAGEPR	KYNPIPSVQLM[15.9949]GNGFHFLAGEPR	23	4	0	1	KYNPIPSVQLM[15.9949]GNGFHFLAGEPR	K[6.0201]YNPIPSVQLM[15.9949]GNGFHFLAGEPR	485165				1776.97		0.958		MS/MS	unmatched	sp|P13671|CO6_HUMAN	P13671	CO6_HUMAN	C6	Complement component C6
KYNSQNQSNNQFVLYR	KYNSQNQSNNQFVLYR	16	2	0	1	KYNSQNQSNNQFVLYR		784105				873.98		1.168		MS/MS	unmatched	sp|P01042|KNG1_HUMAN	P01042	KNG1_HUMAN	KNG1	Kininogen-1
KYNSQNQSNNQFVLYR	KYNSQNQSNNQFVLYR	16	3	0	1	KYNSQNQSNNQFVLYR		3138668				873.98		0.844		MS/MS	unmatched	sp|P01042|KNG1_HUMAN	P01042	KNG1_HUMAN	KNG1	Kininogen-1
KYNSQNQSNNQFVLYRITEATK	KYNSQNQSNNQFVLYRITEATK	22	4	0	2	KYNSQNQSNNQFVLYRITEATK		88155				1284.17		0.88		MS/MS	unmatched	sp|P01042|KNG1_HUMAN	P01042	KNG1_HUMAN	KNG1	Kininogen-1
KYPDYESK	KYPDYESK	8	2	0	2		K[6.0201]YPDYESK[6.0201]		25933.6				311.613		0.876	unmatched	MS/MS	sp|Q9Y4L1|HYOU1_HUMAN	Q9Y4L1	HYOU1_HUMAN	HYOU1	Hypoxia up-regulated protein 1
KYPLLIQVYGGPCSQSVR	KYPLLIQVYGGPC[57.0215]SQSVR	18	3	0	1	KYPLLIQVYGGPC[57.0215]SQSVR		83010.2				1597.54		0.888		MS/MS	unmatched	sp|Q12884|SEPR_HUMAN	Q12884	SEPR_HUMAN	FAP	Prolyl endopeptidase FAP
KYPLLLDVYAGPCSQK	KYPLLLDVYAGPC[57.0215]SQK	16	2	0	2	KYPLLLDVYAGPC[57.0215]SQK	K[6.0201]YPLLLDVYAGPC[57.0215]SQK[6.0201]	1296.3	34398.9	4.72989	0.0582947	1681.08	1679.9	1.148	1.152	requantify	MS/MS	sp|P27487|DPP4_HUMAN	P27487	DPP4_HUMAN	DPP4	Dipeptidyl peptidase 4
KYPLLLDVYAGPCSQK	KYPLLLDVYAGPC[57.0215]SQK	16	3	0	2	KYPLLLDVYAGPC[57.0215]SQK	K[6.0201]YPLLLDVYAGPC[57.0215]SQK[6.0201]	105606	7777.39	-3.54059	0.0218202	1675.63	1672.12	0.94	0.95	MS/MS	requantify	sp|P27487|DPP4_HUMAN	P27487	DPP4_HUMAN	DPP4	Dipeptidyl peptidase 4
KYPVAHFIDQTLK	KYPVAHFIDQTLK	13	2	0	2	KYPVAHFIDQTLK		29000000				1163.24		1.066		MS/MS	unmatched	sp|P05155|IC1_HUMAN	P05155	IC1_HUMAN	SERPING1	Plasma protease C1 inhibitor
KYPVAHFIDQTLK	KYPVAHFIDQTLK	13	3	0	2	KYPVAHFIDQTLK		76700000				1160.89		0.892		MS/MS	unmatched	sp|P05155|IC1_HUMAN	P05155	IC1_HUMAN	SERPING1	Plasma protease C1 inhibitor
KYPVAHFIDQTLK	KYPVAHFIDQTLK	13	4	0	2	KYPVAHFIDQTLK		432884				1163.24		0.744		MS/MS	unmatched	sp|P05155|IC1_HUMAN	P05155	IC1_HUMAN	SERPING1	Plasma protease C1 inhibitor
KYPVAHFIDQTLKAK	KYPVAHFIDQTLKAK	15	3	0	3	KYPVAHFIDQTLKAK		133911				1102.93		0.904		MS/MS	unmatched	sp|P05155|IC1_HUMAN	P05155	IC1_HUMAN	SERPING1	Plasma protease C1 inhibitor
KYPVAHFIDQTLKAK	KYPVAHFIDQTLKAK	15	4	0	3	KYPVAHFIDQTLKAK		57623.8				1097.07		0.788		MS/MS	unmatched	sp|P05155|IC1_HUMAN	P05155	IC1_HUMAN	SERPING1	Plasma protease C1 inhibitor
KYRITENDIQIALDDAK	KYRITENDIQIALDDAK	17	3	0	2	KYRITENDIQIALDDAK		66309.2				1325.8		0.87		MS/MS	unmatched	sp|P04114|APOB_HUMAN	P04114	APOB_HUMAN	APOB	Apolipoprotein B-100
KYRITENDIQIALDDAK	KYRITENDIQIALDDAK	17	4	0	2	KYRITENDIQIALDDAK		22882.8				1328.14		0.81		MS/MS	unmatched	sp|P04114|APOB_HUMAN	P04114	APOB_HUMAN	APOB	Apolipoprotein B-100
KYSDASDCHGEDSQAFCEK	KYSDASDC[57.0215]HGEDSQAFC[57.0215]EK	19	2	0	2	KYSDASDC[57.0215]HGEDSQAFC[57.0215]EK		244330				421.037		1.182		MS/MS	unmatched	sp|P01023|A2MG_HUMAN	P01023	A2MG_HUMAN	A2M	Alpha-2-macroglobulin
KYSDASDCHGEDSQAFCEK	KYSDASDC[57.0215]HGEDSQAFC[57.0215]EK	19	3	0	2	KYSDASDC[57.0215]HGEDSQAFC[57.0215]EK		1.39458e+06				421.037		0.888		MS/MS	unmatched	sp|P01023|A2MG_HUMAN	P01023	A2MG_HUMAN	A2M	Alpha-2-macroglobulin
KYSDASDCHGEDSQAFCEK	KYSDASDC[57.0215]HGEDSQAFC[57.0215]EK	19	4	0	2	KYSDASDC[57.0215]HGEDSQAFC[57.0215]EK		354705				421.037		0.834		MS/MS	unmatched	sp|P01023|A2MG_HUMAN	P01023	A2MG_HUMAN	A2M	Alpha-2-macroglobulin
KYSLDPEEIENWVTEGPSEDEAVCVNCQNNSYGEK	KYSLDPEEIENWVTEGPSEDEAVC[57.0215]VNC[57.0215]QNNSYGEK	35	3	0	2	KYSLDPEEIENWVTEGPSEDEAVC[57.0215]VNC[57.0215]QNNSYGEK		27255.5				2018.5		1.166		MS/MS	unmatched	sp|Q7Z7M0|MEGF8_HUMAN	Q7Z7M0	MEGF8_HUMAN	MEGF8	Multiple epidermal growth factor-like domains protein 8
KYSVWIGGSILASLSTFQQMWISKQEYDESGPSIVHR	KYSVWIGGSILASLSTFQQM[15.9949]WISKQEYDESGPSIVHR	37	4	0	2		K[6.0201]YSVWIGGSILASLSTFQQM[15.9949]WISK[6.0201]QEYDESGPSIVHR		19249.9				2466.27		1.21	unmatched	MS/MS	sp|P60709|ACTB_HUMAN	P60709	ACTB_HUMAN	ACTB	Actin, cytoplasmic 1	ACTG1	sp|P63261|ACTG_HUMAN
KYTHLSCDK	KYTHLSC[57.0215]DK	9	2	0	2	KYTHLSC[57.0215]DK		924323				155.815		0.87		MS/MS	unmatched	sp|P05156|CFAI_HUMAN	P05156	CFAI_HUMAN	CFI	Complement factor I
KYTHLSCDK	KYTHLSC[57.0215]DK	9	3	0	2	KYTHLSC[57.0215]DK		500844				213.039		0.746		MS/MS	unmatched	sp|P05156|CFAI_HUMAN	P05156	CFAI_HUMAN	CFI	Complement factor I
KYTLPPGVDPTQVSSSLSPEGTLTVEAPMPK	KYTLPPGVDPTQVSSSLSPEGTLTVEAPM[15.9949]PK	31	3	0	2	KYTLPPGVDPTQVSSSLSPEGTLTVEAPM[15.9949]PK		26506.6				1872.22		1.084		MS/MS	unmatched	sp|P04792|HSPB1_HUMAN	P04792	HSPB1_HUMAN	HSPB1	Heat shock protein beta-1
KYTPEQVAMATVTALHR	KYTPEQVAMATVTALHR	17	3	0	1	KYTPEQVAMATVTALHR	K[6.0201]YTPEQVAMATVTALHR	31648.5	986944	4.96276	0.829758	1558.15	1556.98	0.94	0.938	requantify	MS/MS	sp|P05062|ALDOB_HUMAN	P05062	ALDOB_HUMAN	ALDOB	Fructose-bisphosphate aldolase B
KYTPEQVAMATVTALHR	KYTPEQVAM[15.9949]ATVTALHR	17	3	0	1	KYTPEQVAM[15.9949]ATVTALHR	K[6.0201]YTPEQVAM[15.9949]ATVTALHR	16677	370127	4.47209	0.794085	1294.44	1288.58	0.912	0.914	requantify	MS/MS	sp|P05062|ALDOB_HUMAN	P05062	ALDOB_HUMAN	ALDOB	Fructose-bisphosphate aldolase B
KYTYNYEAESSSGVPGTADSR	KYTYNYEAESSSGVPGTADSR	21	2	0	1	KYTYNYEAESSSGVPGTADSR		2.23598e+06				755.327		1.242		MS/MS	unmatched	sp|P04114|APOB_HUMAN	P04114	APOB_HUMAN	APOB	Apolipoprotein B-100
KYTYNYEAESSSGVPGTADSR	KYTYNYEAESSSGVPGTADSR	21	3	0	1	KYTYNYEAESSSGVPGTADSR		5.88043e+06				755.327		0.904		MS/MS	unmatched	sp|P04114|APOB_HUMAN	P04114	APOB_HUMAN	APOB	Apolipoprotein B-100
KYVATLGVEVHPLVFHTNR	KYVATLGVEVHPLVFHTNR	19	4	0	1		K[6.0201]YVATLGVEVHPLVFHTNR		42653.4				1325.82		0.85	unmatched	MS/MS	sp|P62826|RAN_HUMAN	P62826	RAN_HUMAN	RAN	GTP-binding nuclear protein Ran
KYVATLGVEVHPLVFHTNRGPIK	KYVATLGVEVHPLVFHTNRGPIK	23	4	0	2		K[6.0201]YVATLGVEVHPLVFHTNRGPIK[6.0201]		39105				1269.78		0.918	unmatched	MS/MS	sp|P62826|RAN_HUMAN	P62826	RAN_HUMAN	RAN	GTP-binding nuclear protein Ran
KYVLPNFEVK	KYVLPNFEVK	10	2	0	2	KYVLPNFEVK	K[6.0201]YVLPNFEVK[6.0201]	8.33682e+06	825739	-3.15636	0.959913	1329.9	1331.07	0.986	0.988	MS/MS	MS/MS	sp|P0C0L4|CO4A_HUMAN	P0C0L4	CO4A_HUMAN	C4A	Complement C4-A	C4B	sp|P0C0L5|CO4B_HUMAN
KYVLPNFEVK	KYVLPNFEVK	10	3	0	2	KYVLPNFEVK	K[6.0201]YVLPNFEVK[6.0201]	96883.4	1.78612e+06	4.20443	0.865043	1277.99	1277.99	0.77	0.776	MS/MS	MS/MS	sp|P0C0L4|CO4A_HUMAN	P0C0L4	CO4A_HUMAN	C4A	Complement C4-A	C4B	sp|P0C0L5|CO4B_HUMAN
KYVSQYYPK	KYVSQYYPK	9	2	0	2	KYVSQYYPK	K[6.0201]YVSQYYPK[6.0201]	29159.2	5502.15	-2.40589	0.70155	520.598	519.426	0.938	0.944	MS/MS	requantify	sp|Q5SSJ5|HP1B3_HUMAN	Q5SSJ5	HP1B3_HUMAN	HP1BP3	Heterochromatin protein 1-binding protein 3
KYWNDCEPPDSR	KYWNDC[57.0215]EPPDSR	12	2	0	1	KYWNDC[57.0215]EPPDSR	K[6.0201]YWNDC[57.0215]EPPDSR	227260	5851.19	-5.28002	0.310464	594.096	594.096	1.022	1.014	MS/MS	requantify	sp|P04196|HRG_HUMAN	P04196	HRG_HUMAN	HRG	Histidine-rich glycoprotein
KYWNDCEPPDSR	KYWNDC[57.0215]EPPDSR	12	3	0	1	KYWNDC[57.0215]EPPDSR	K[6.0201]YWNDC[57.0215]EPPDSR	4802266				592.484		0.82		MS/MS	unmatched	sp|P04196|HRG_HUMAN	P04196	HRG_HUMAN	HRG	Histidine-rich glycoprotein
LAADDFRLK	LAADDFRLK	9	2	0	1	LAADDFRLK		34598.9				1008.77		0.912		MS/MS	unmatched	sp|P13645|K1C10_HUMAN	P13645	K1C10_HUMAN	KRT10	Keratin, type I cytoskeletal 10	KRT13, KRT15, KRT24, KRT28, KRT37, KRT38	contam_sp|O77727|K1C15_SHEEP, sp|O76014|KRT37_HUMAN, sp|O76015|KRT38_HUMAN, sp|P13646|K1C13_HUMAN, sp|P19012|K1C15_HUMAN, sp|Q2M2I5|K1C24_HUMAN, sp|Q7Z3Y7|K1C28_HUMAN
LAADHPFLK	LAADHPFLK	9	2	0	1	LAADHPFLK		43152.5				779.704		0.868		MS/MS	unmatched	sp|Q96QA5|GSDMA_HUMAN	Q96QA5	GSDMA_HUMAN	GSDMA	Gasdermin-A
LAADHPFLK	LAADHPFLK	9	3	0	1	LAADHPFLK		32343				773.92		0.704		MS/MS	unmatched	sp|Q96QA5|GSDMA_HUMAN	Q96QA5	GSDMA_HUMAN	GSDMA	Gasdermin-A
LAAEFASK	LAAEFASK	8	2	0	1	LAAEFASK		157125				651.409		0.736		MS/MS	unmatched	sp|P12259|FA5_HUMAN	P12259	FA5_HUMAN	F5	Coagulation factor V
LAAEFASKPWIQVDMQK	LAAEFASKPWIQVDMQK	17	2	0	2	LAAEFASKPWIQVDMQK	LAAEFASK[6.0201]PWIQVDMQK[6.0201]	51791.9	20633.3	-1.10508	0.0606191	1681.49	1680.32	1.232	1.196	MS/MS	requantify	sp|P12259|FA5_HUMAN	P12259	FA5_HUMAN	F5	Coagulation factor V
LAAEFASKPWIQVDMQK	LAAEFASKPWIQVDMQK	17	3	0	2	LAAEFASKPWIQVDMQK	LAAEFASK[6.0201]PWIQVDMQK[6.0201]	155456				1676.63		0.862		MS/MS	unmatched	sp|P12259|FA5_HUMAN	P12259	FA5_HUMAN	F5	Coagulation factor V
LAAEFASKPWIQVDMQK	LAAEFASKPWIQVDM[15.9949]QK	17	2	0	2	LAAEFASKPWIQVDM[15.9949]QK	LAAEFASK[6.0201]PWIQVDM[15.9949]QK[6.0201]	35578.9				1473.86		1.196		MS/MS	unmatched	sp|P12259|FA5_HUMAN	P12259	FA5_HUMAN	F5	Coagulation factor V
LAAEFASKPWIQVDMQK	LAAEFASKPWIQVDM[15.9949]QK	17	3	0	2	LAAEFASKPWIQVDM[15.9949]QK	LAAEFASK[6.0201]PWIQVDM[15.9949]QK[6.0201]	61264.3	1677.37	-5.066	0.175971	1473.86	1471.51	0.938	0.954	MS/MS	requantify	sp|P12259|FA5_HUMAN	P12259	FA5_HUMAN	F5	Coagulation factor V
LAALNGK	LAALNGK	7	2	0	1	LAALNGK	LAALNGK[6.0201]		78605.2				463.551		0.71	unmatched	MS/MS	sp|P13591|NCAM1_HUMAN	P13591	NCAM1_HUMAN	NCAM1	Neural cell adhesion molecule 1
LAALNPESNTAGLDIFAK	LAALNPESNTAGLDIFAK	18	2	0	1	LAALNPESNTAGLDIFAK		101263				1974.65		1.162		MS/MS	unmatched	sp|O00299|CLIC1_HUMAN	O00299	CLIC1_HUMAN	CLIC1	Chloride intracellular channel protein 1
LAARLEALK	LAARLEALK	9	2	0	1	LAARLEALK		777482				792.178		0.868		MS/MS	unmatched	sp|P02647|APOA1_HUMAN	P02647	APOA1_HUMAN	APOA1	Apolipoprotein A-I
LAARLEALK	LAARLEALK	9	3	0	1	LAARLEALK		196589				792.178		0.734		MS/MS	unmatched	sp|P02647|APOA1_HUMAN	P02647	APOA1_HUMAN	APOA1	Apolipoprotein A-I
LAARLEALKENGGAR	LAARLEALKENGGAR	15	2	0	1	LAARLEALKENGGAR		112652				662.082		1.09		MS/MS	unmatched	sp|P02647|APOA1_HUMAN	P02647	APOA1_HUMAN	APOA1	Apolipoprotein A-I
LAARLEALKENGGAR	LAARLEALKENGGAR	15	3	0	1	LAARLEALKENGGAR		990376				663.254		0.822		MS/MS	unmatched	sp|P02647|APOA1_HUMAN	P02647	APOA1_HUMAN	APOA1	Apolipoprotein A-I
LAARLEALKENGGAR	LAARLEALKENGGAR	15	4	0	1	LAARLEALKENGGAR		367726				662.082		0.792		MS/MS	unmatched	sp|P02647|APOA1_HUMAN	P02647	APOA1_HUMAN	APOA1	Apolipoprotein A-I
LAATNALLNSLEFTK	LAATNALLNSLEFTK	15	2	0	1	LAATNALLNSLEFTK	LAATNALLNSLEFTK[6.0201]	620.625	16891.8	4.76645	0.0676409	2054.84	2057.19	1.088	1.084	requantify	MS/MS	sp|Q14974|IMB1_HUMAN	Q14974	IMB1_HUMAN	KPNB1	Importin subunit beta-1
LAAVTYNGVDNNK	LAAVTYNGVDNNK	13	2	0	1		LAAVTYNGVDNNK[6.0201]		74343.2				777.49		1.006	unmatched	MS/MS	sp|Q16181|SEPT7_HUMAN	Q16181	SEPT7_HUMAN	SEPTIN7	Septin-7
LAAWLAK	LAAWLAK	7	2	0	1	LAAWLAK		9131.78				1102.49		0.708		MS/MS	unmatched	sp|Q9UBX1|CATF_HUMAN	Q9UBX1	CATF_HUMAN	CTSF	Cathepsin F
LAAYLMLMRSPSQADINK	LAAYLMLMRSPSQADINK	18	2	0	1	LAAYLMLMRSPSQADINK		24838.8				1721.63		1.242		MS/MS	unmatched	sp|P04114|APOB_HUMAN	P04114	APOB_HUMAN	APOB	Apolipoprotein B-100
LAAYLMLMRSPSQADINK	LAAYLM[15.9949]LMRSPSQADINK	18	3	0	1	LAAYLM[15.9949]LMRSPSQADINK		21470.5				1525.9		0.922		MS/MS	unmatched	sp|P04114|APOB_HUMAN	P04114	APOB_HUMAN	APOB	Apolipoprotein B-100
LAAYLMLMRSPSQADINK	LAAYLM[15.9949]LM[15.9949]RSPSQADINK	18	3	0	1	LAAYLM[15.9949]LM[15.9949]RSPSQADINK		38984.5				1173.1		0.874		MS/MS	unmatched	sp|P04114|APOB_HUMAN	P04114	APOB_HUMAN	APOB	Apolipoprotein B-100
LAAYPPPEFQWYK	LAAYPPPEFQWYK	13	2	0	1	LAAYPPPEFQWYK	LAAYPPPEFQWYK[6.0201]	23425.1	870697	5.21604	0.318279	1853.5	1858.19	1.058	1.054	requantify	MS/MS	sp|P35916|VGFR3_HUMAN	P35916	VGFR3_HUMAN	FLT4	Vascular endothelial growth factor receptor 3
LACESASSTEVSGALK	LAC[57.0215]ESASSTEVSGALK	16	2	0	1	LAC[57.0215]ESASSTEVSGALK		17569.3				851.739		1.054		MS/MS	unmatched	sp|P11215|ITAM_HUMAN	P11215	ITAM_HUMAN	ITGAM	Integrin alpha-M
LACGAVLIHPSWVLTAAHCMDESK	LAC[57.0215]GAVLIHPSWVLTAAHC[57.0215]MDESK	24	2	0	1	LAC[57.0215]GAVLIHPSWVLTAAHC[57.0215]MDESK		33590.1				1877.77		1.488		MS/MS	unmatched	sp|P04070|PROC_HUMAN	P04070	PROC_HUMAN	PROC	Vitamin K-dependent protein C
LACGAVLIHPSWVLTAAHCMDESK	LAC[57.0215]GAVLIHPSWVLTAAHC[57.0215]MDESK	24	3	0	1	LAC[57.0215]GAVLIHPSWVLTAAHC[57.0215]MDESK		401874				1877.77		1.182		MS/MS	unmatched	sp|P04070|PROC_HUMAN	P04070	PROC_HUMAN	PROC	Vitamin K-dependent protein C
LACGAVLIHPSWVLTAAHCMDESK	LAC[57.0215]GAVLIHPSWVLTAAHC[57.0215]MDESK	24	4	0	1	LAC[57.0215]GAVLIHPSWVLTAAHC[57.0215]MDESK		170740				1878.94		1.002		MS/MS	unmatched	sp|P04070|PROC_HUMAN	P04070	PROC_HUMAN	PROC	Vitamin K-dependent protein C
LACGAVLIHPSWVLTAAHCMDESKK	LAC[57.0215]GAVLIHPSWVLTAAHC[57.0215]MDESKK	25	4	0	2	LAC[57.0215]GAVLIHPSWVLTAAHC[57.0215]MDESKK		46301.9				1764.08		0.958		MS/MS	unmatched	sp|P04070|PROC_HUMAN	P04070	PROC_HUMAN	PROC	Vitamin K-dependent protein C
LACGAVLIHPSWVLTAAHCMDESK	LAC[57.0215]GAVLIHPSWVLTAAHC[57.0215]M[15.9949]DESK	24	3	0	1	LAC[57.0215]GAVLIHPSWVLTAAHC[57.0215]M[15.9949]DESK	LAC[57.0215]GAVLIHPSWVLTAAHC[57.0215]M[15.9949]DESK[6.0201]	224048	6595.09	-5.01223	0.593674	1725.4	1725.4	1.16	1.162	MS/MS	requantify	sp|P04070|PROC_HUMAN	P04070	PROC_HUMAN	PROC	Vitamin K-dependent protein C
LACGAVLIHPSWVLTAAHCMDESK	LAC[57.0215]GAVLIHPSWVLTAAHC[57.0215]M[15.9949]DESK	24	4	0	1	LAC[57.0215]GAVLIHPSWVLTAAHC[57.0215]M[15.9949]DESK	LAC[57.0215]GAVLIHPSWVLTAAHC[57.0215]M[15.9949]DESK[6.0201]	37026.4				1723.06		1.024		MS/MS	unmatched	sp|P04070|PROC_HUMAN	P04070	PROC_HUMAN	PROC	Vitamin K-dependent protein C
LADCDCDGMLDEEEFALAK	LADC[57.0215]DC[57.0215]DGMLDEEEFALAK	19	2	0	1		LADC[57.0215]DC[57.0215]DGMLDEEEFALAK[6.0201]		20618.1				1830.33		1.242	unmatched	MS/MS	sp|Q9H223|EHD4_HUMAN	Q9H223	EHD4_HUMAN	EHD4	EH domain-containing protein 4
LADCDCDGMLDEEEFALAK	LADC[57.0215]DC[57.0215]DGM[15.9949]LDEEEFALAK	19	2	0	1		LADC[57.0215]DC[57.0215]DGM[15.9949]LDEEEFALAK[6.0201]		18271.4				1580.68		1.19	unmatched	MS/MS	sp|Q9H223|EHD4_HUMAN	Q9H223	EHD4_HUMAN	EHD4	EH domain-containing protein 4
LADDEDYK	LADDEDYK	8	2	0	1	LADDEDYK	LADDEDYK[6.0201]	33892.8	23352.1	-0.537428	0.0854488	394.026	396.37	0.816	0.808	MS/MS	requantify	sp|P02549|SPTA1_HUMAN	P02549	SPTA1_HUMAN	SPTA1	Spectrin alpha chain, erythrocytic 1
LADDVDLEQVANETHGHVGADLAALCSEAALQAIRK	LADDVDLEQVANETHGHVGADLAALC[57.0215]SEAALQAIRK	36	4	0	1		LADDVDLEQVANETHGHVGADLAALC[57.0215]SEAALQAIRK[6.0201]		42559.8				1988.07		1.146	unmatched	MS/MS	sp|P55072|TERA_HUMAN	P55072	TERA_HUMAN	VCP	Transitional endoplasmic reticulum ATPase
LADDVDLEQVANETHGHVGADLAALCSEAALQAIRK	LADDVDLEQVANETHGHVGADLAALC[57.0215]SEAALQAIRK	36	5	0	1		LADDVDLEQVANETHGHVGADLAALC[57.0215]SEAALQAIRK[6.0201]		5144				1986.89		1.066	unmatched	MS/MS	sp|P55072|TERA_HUMAN	P55072	TERA_HUMAN	VCP	Transitional endoplasmic reticulum ATPase
LADFALLCLDGK	LADFALLC[57.0215]LDGK	12	2	0	1	LADFALLC[57.0215]LDGK		128715				2048.35		0.978		MS/MS	unmatched	sp|P02788|TRFL_HUMAN	P02788	TRFL_HUMAN	LTF	Lactotransferrin
LADFGVAGQLTDTMAK	LADFGVAGQLTDTM[15.9949]AK	16	2	0	1		LADFGVAGQLTDTM[15.9949]AK[6.0201]		26463.4				1513.58		1.074	unmatched	MS/MS	sp|Q13043|STK4_HUMAN	Q13043	STK4_HUMAN	STK4	Serine/threonine-protein kinase 4	STK3	sp|Q13188|STK3_HUMAN
LADFGVAGQLTDTQIK	LADFGVAGQLTDTQIK	16	2	0	1		LADFGVAGQLTDTQIK[6.0201]		199171				1734.28		1.122	unmatched	MS/MS	sp|Q9Y6E0|STK24_HUMAN	Q9Y6E0	STK24_HUMAN	STK24	Serine/threonine-protein kinase 24	STK25, STK26	sp|O00506|STK25_HUMAN, sp|Q9P289|STK26_HUMAN
LADFGVAGQLTDTQIKR	LADFGVAGQLTDTQIKR	17	2	0	1		LADFGVAGQLTDTQIK[6.0201]R		15900.4				1432.7		1.248	unmatched	MS/MS	sp|Q9Y6E0|STK24_HUMAN	Q9Y6E0	STK24_HUMAN	STK24	Serine/threonine-protein kinase 24	STK25, STK26	sp|O00506|STK25_HUMAN, sp|Q9P289|STK26_HUMAN
LADFGVAGQLTDTQIKR	LADFGVAGQLTDTQIKR	17	3	0	1		LADFGVAGQLTDTQIK[6.0201]R		17797.7				1429.19		0.894	unmatched	MS/MS	sp|Q9Y6E0|STK24_HUMAN	Q9Y6E0	STK24_HUMAN	STK24	Serine/threonine-protein kinase 24	STK25, STK26	sp|O00506|STK25_HUMAN, sp|Q9P289|STK26_HUMAN
LADGLQK	LADGLQK	7	2	0	1	LADGLQK		52529				450.897		0.732		MS/MS	unmatched	sp|P14923|PLAK_HUMAN	P14923	PLAK_HUMAN	JUP	Junction plakoglobin
LADGPGHCK	LADGPGHC[57.0215]K	9	2	0	1	LADGPGHC[57.0215]K		44020.7				131.947		0.818		MS/MS	unmatched	sp|O43866|CD5L_HUMAN	O43866	CD5L_HUMAN	CD5L	CD5 antigen-like
LADISLGK	LADISLGK	8	2	0	1	LADISLGK		65390.3				1000.61		0.764		MS/MS	unmatched	sp|Q02413|DSG1_HUMAN	Q02413	DSG1_HUMAN	DSG1	Desmoglein-1
LADLECALQQAK	LADLEC[57.0215]ALQQAK	12	2	0	1	LADLEC[57.0215]ALQQAK		1.64052e+06				1371.83		0.99		MS/MS	unmatched	sp|Q9NSB2|KRT84_HUMAN	Q9NSB2	KRT84_HUMAN	KRT84	Keratin, type II cuticular Hb4
LADVDKDGLLDDEEFALANHLIK	LADVDKDGLLDDEEFALANHLIK	23	4	0	2		LADVDK[6.0201]DGLLDDEEFALANHLIK[6.0201]		20252.7				1978.9		0.938	unmatched	MS/MS	sp|Q9H4M9|EHD1_HUMAN	Q9H4M9	EHD1_HUMAN	EHD1	EH domain-containing protein 1
LAEFIDFLDK	LAEFIDFLDK	10	2	0	1	LAEFIDFLDK		19981.4				2153.97		0.914		MS/MS	unmatched	sp|Q495W5|FUT11_HUMAN	Q495W5	FUT11_HUMAN	FUT11	Alpha-(1,3)-fucosyltransferase 11
LAEGFPLPLLK	LAEGFPLPLLK	11	2	0	1	LAEGFPLPLLK		2225954				2169.6		0.95		MS/MS	unmatched	sp|P18428|LBP_HUMAN	P18428	LBP_HUMAN	LBP	Lipopolysaccharide-binding protein
LAEGFPLPLLKR	LAEGFPLPLLKR	12	2	0	1	LAEGFPLPLLKR		138518				1874		1.032		MS/MS	unmatched	sp|P18428|LBP_HUMAN	P18428	LBP_HUMAN	LBP	Lipopolysaccharide-binding protein
LAEGFPLPLLKR	LAEGFPLPLLKR	12	3	0	1	LAEGFPLPLLKR		316387				1874		0.808		MS/MS	unmatched	sp|P18428|LBP_HUMAN	P18428	LBP_HUMAN	LBP	Lipopolysaccharide-binding protein
LAEISDVWEEMK	LAEISDVWEEMK	12	2	0	1		LAEISDVWEEMK[6.0201]		31995.7				1919.52		1.02	unmatched	MS/MS	sp|Q01082|SPTB2_HUMAN	Q01082	SPTB2_HUMAN	SPTBN1	Spectrin beta chain, non-erythrocytic 1
LAEKEKVDLVLLGK	LAEKEKVDLVLLGK	14	3	0	3	LAEKEKVDLVLLGK		24195.9				1180.69		0.802		MS/MS	unmatched	sp|P38117|ETFB_HUMAN	P38117	ETFB_HUMAN	ETFB	Electron transfer flavoprotein subunit beta
LAELEEALQK	LAELEEALQK	10	2	0	1	LAELEEALQK		1.42557e+06				1213.29		0.904		MS/MS	unmatched	sp|P13647|K2C5_HUMAN	P13647	K2C5_HUMAN	KRT5	Keratin, type II cytoskeletal 5
LAELEGALQK	LAELEGALQK	10	2	0	1	LAELEGALQK		168282				1043.71		0.86		MS/MS	unmatched	sp|O43790|KRT86_HUMAN	O43790	KRT86_HUMAN	KRT86	Keratin, type II cuticular Hb6	KRT81, KRT83, KRT85, KRT87P	sp|A6NCN2|KR87P_HUMAN, sp|P78385|KRT83_HUMAN, sp|P78386|KRT85_HUMAN, sp|Q14533|KRT81_HUMAN
LAEPSQLLK	LAEPSQLLK	9	2	0	1	LAEPSQLLK		100892				1149.15		0.832		MS/MS	unmatched	sp|P14923|PLAK_HUMAN	P14923	PLAK_HUMAN	JUP	Junction plakoglobin
LAETQEEISAEVAAK	LAETQEEISAEVAAK	15	2	0	1	LAETQEEISAEVAAK		13292.6				1013.79		1.05		MS/MS	unmatched	sp|Q9Y383|LC7L2_HUMAN	Q9Y383	LC7L2_HUMAN	LUC7L2	Putative RNA-binding protein Luc7-like 2
LAETVFNFQEK	LAETVFNFQEK	11	2	0	1	LAETVFNFQEK	LAETVFNFQEK[6.0201]	18652.6	48529.8	1.37949	0.212843	1528	1531.51	0.938	0.958	requantify	MS/MS	sp|Q14204|DYHC1_HUMAN	Q14204	DYHC1_HUMAN	DYNC1H1	Cytoplasmic dynein 1 heavy chain 1
LAEVALAYAK	LAEVALAYAK	10	2	0	1	LAEVALAYAK	LAEVALAYAK[6.0201]	5809.75	59857.8	3.36499	0.617225	1202.14	1203.32	0.902	0.898	requantify	MS/MS	sp|P13716|HEM2_HUMAN	P13716	HEM2_HUMAN	ALAD	Delta-aminolevulinic acid dehydratase
LAEYHAK	LAEYHAK	7	2	0	1	LAEYHAK		20000000				244.386		0.804		MS/MS	unmatched	sp|P02647|APOA1_HUMAN	P02647	APOA1_HUMAN	APOA1	Apolipoprotein A-I
LAEYHAKATEHLSTLSEK	LAEYHAKATEHLSTLSEK	18	2	0	2	LAEYHAKATEHLSTLSEK		14544.5				612.099		1.21		MS/MS	unmatched	sp|P02647|APOA1_HUMAN	P02647	APOA1_HUMAN	APOA1	Apolipoprotein A-I
LAEYHAKATEHLSTLSEK	LAEYHAKATEHLSTLSEK	18	3	0	2	LAEYHAKATEHLSTLSEK		228827				612.099		0.912		MS/MS	unmatched	sp|P02647|APOA1_HUMAN	P02647	APOA1_HUMAN	APOA1	Apolipoprotein A-I
LAEYHAKATEHLSTLSEK	LAEYHAKATEHLSTLSEK	18	4	0	2	LAEYHAKATEHLSTLSEK		22959.5				613.596		0.826		MS/MS	unmatched	sp|P02647|APOA1_HUMAN	P02647	APOA1_HUMAN	APOA1	Apolipoprotein A-I
LAGAPSEDPQFPK	LAGAPSEDPQFPK	13	2	0	1	LAGAPSEDPQFPK	LAGAPSEDPQFPK[6.0201]	149636	6446.81	-4.44042	0.365967	998.759	999.931	0.96	0.96	MS/MS	requantify	sp|O00391|QSOX1_HUMAN	O00391	QSOX1_HUMAN	QSOX1	Sulfhydryl oxidase 1
LAGESESNLRK	LAGESESNLRK	11	2	0	1	LAGESESNLRK	LAGESESNLRK[6.0201]	5172.89	64025	3.62959	0.853622	325.424	324.253	0.934	0.934	requantify	MS/MS	sp|P55072|TERA_HUMAN	P55072	TERA_HUMAN	VCP	Transitional endoplasmic reticulum ATPase
LAGESESNLRK	LAGESESNLRK	11	3	0	1	LAGESESNLRK	LAGESESNLRK[6.0201]		40040				325.424		0.718	unmatched	MS/MS	sp|P55072|TERA_HUMAN	P55072	TERA_HUMAN	VCP	Transitional endoplasmic reticulum ATPase
LAGGNDVGIFVAGIQEGTSAEQEGLQEGDQILK	LAGGNDVGIFVAGIQEGTSAEQEGLQEGDQILK	33	3	0	1		LAGGNDVGIFVAGIQEGTSAEQEGLQEGDQILK[6.0201]		15607.4				2287.27		1.128	unmatched	MS/MS	sp|Q9UDY2|ZO2_HUMAN	Q9UDY2	ZO2_HUMAN	TJP2	Tight junction protein ZO-2
LAHPFSLAVFEDK	LAHPFSLAVFEDK	13	2	0	1	LAHPFSLAVFEDK		48660.6				1740.86		1.052		MS/MS	unmatched	sp|P01130|LDLR_HUMAN	P01130	LDLR_HUMAN	LDLR	Low-density lipoprotein receptor
LAHPFSLAVFEDK	LAHPFSLAVFEDK	13	3	0	1	LAHPFSLAVFEDK		34456.5				1742.03		0.794		MS/MS	unmatched	sp|P01130|LDLR_HUMAN	P01130	LDLR_HUMAN	LDLR	Low-density lipoprotein receptor
LAILGIHNEVSK	LAILGIHNEVSK	12	2	0	1	LAILGIHNEVSK	LAILGIHNEVSK[6.0201]	15018.2	346711	4.52895	0.456855	1160.59	1172.31	0.996	1	requantify	MS/MS	sp|P12814|ACTN1_HUMAN	P12814	ACTN1_HUMAN	ACTN1	Alpha-actinin-1
LAILGIHNEVSK	LAILGIHNEVSK	12	3	0	1	LAILGIHNEVSK	LAILGIHNEVSK[6.0201]	3645.29	179607	5.62266	0.517513	1173.48	1172.31	0.79	0.792	requantify	MS/MS	sp|P12814|ACTN1_HUMAN	P12814	ACTN1_HUMAN	ACTN1	Alpha-actinin-1
LAILGIHNEVSKIVQTYHVNMAGTNPYTTITPQEINGK	LAILGIHNEVSKIVQTYHVNMAGTNPYTTITPQEINGK	38	4	0	2		LAILGIHNEVSK[6.0201]IVQTYHVNMAGTNPYTTITPQEINGK[6.0201]		31652.4				2023.17		1.138	unmatched	MS/MS	sp|P12814|ACTN1_HUMAN	P12814	ACTN1_HUMAN	ACTN1	Alpha-actinin-1
LAIPEGK	LAIPEGK	7	1	0	1	LAIPEGK	LAIPEGK[6.0201]	63319.8				718.838		1.088		MS/MS	unmatched	sp|P04114|APOB_HUMAN	P04114	APOB_HUMAN	APOB	Apolipoprotein B-100
LAIPEGK	LAIPEGK	7	2	0	1	LAIPEGK	LAIPEGK[6.0201]	153470	2.2406e+06	3.86786	0.906312	718.234	718.234	0.742	0.74	requantify	MS/MS	sp|P04114|APOB_HUMAN	P04114	APOB_HUMAN	APOB	Apolipoprotein B-100
LAIPEGKQVFLYPEK	LAIPEGKQVFLYPEK	15	2	0	2	LAIPEGKQVFLYPEK		17461.2				1536.17		1.16		MS/MS	unmatched	sp|P04114|APOB_HUMAN	P04114	APOB_HUMAN	APOB	Apolipoprotein B-100
LAIPEGKQVFLYPEK	LAIPEGKQVFLYPEK	15	3	0	2	LAIPEGKQVFLYPEK		40230.5				1534.99		0.86		MS/MS	unmatched	sp|P04114|APOB_HUMAN	P04114	APOB_HUMAN	APOB	Apolipoprotein B-100
LAIPQQSDFHNNRYQK	LAIPQQSDFHNNRYQK	16	4	0	1	LAIPQQSDFHNNRYQK		21675.2				772.808		0.768		MS/MS	unmatched	sp|P07333|CSF1R_HUMAN	P07333	CSF1R_HUMAN	CSF1R	Macrophage colony-stimulating factor 1 receptor
LAKTYETTLEK	LAKTYETTLEK	11	2	0	2	LAKTYETTLEK		104684				557.767		0.958		MS/MS	unmatched	sp|P02768|ALBU_HUMAN	P02768	ALBU_HUMAN	ALB	Albumin
LAKTYETTLEK	LAKTYETTLEK	11	3	0	2	LAKTYETTLEK		67681.3				556.595		0.756		MS/MS	unmatched	sp|P02768|ALBU_HUMAN	P02768	ALBU_HUMAN	ALB	Albumin
LAKVDATEESDLAQQYGVR	LAKVDATEESDLAQQYGVR	19	2	0	1	LAKVDATEESDLAQQYGVR	LAK[6.0201]VDATEESDLAQQYGVR	40886.4	13689	-1.57861	0.81049	1154.69	1155.86	1.196	1.196	MS/MS	MS/MS	sp|P07237|PDIA1_HUMAN	P07237	PDIA1_HUMAN	P4HB	Protein disulfide-isomerase
LAKVDATEESDLAQQYGVR	LAKVDATEESDLAQQYGVR	19	3	0	1	LAKVDATEESDLAQQYGVR	LAK[6.0201]VDATEESDLAQQYGVR	172903	58251.9	-1.56959	0.929509	1154.69	1154.69	0.878	0.878	MS/MS	MS/MS	sp|P07237|PDIA1_HUMAN	P07237	PDIA1_HUMAN	P4HB	Protein disulfide-isomerase
LALASLGYEK	LALASLGYEK	10	2	0	1	LALASLGYEK	LALASLGYEK[6.0201]	4669.25	40565.3	3.11898	0.61404	1343.63	1341.29	0.888	0.89	requantify	MS/MS	sp|Q8WUM4|PDC6I_HUMAN	Q8WUM4	PDC6I_HUMAN	PDCD6IP	Programmed cell death 6-interacting protein
LALDIEIATYRK	LALDIEIATYRK	12	2	0	1		LALDIEIATYRK[6.0201]		25578.7				1603.58		1.032	unmatched	MS/MS	sp|Q6KB66|K2C80_HUMAN	Q6KB66	K2C80_HUMAN	KRT80	Keratin, type II cytoskeletal 80	GFAP, KRT4, KRT7, KRT8	sp|P05787|K2C8_HUMAN, sp|P08729|K2C7_HUMAN, sp|P14136|GFAP_HUMAN, sp|P19013|K2C4_HUMAN
LALDIEIATYRK	LALDIEIATYRK	12	3	0	1		LALDIEIATYRK[6.0201]		41375.6				1603.58		0.824	unmatched	MS/MS	sp|Q6KB66|K2C80_HUMAN	Q6KB66	K2C80_HUMAN	KRT80	Keratin, type II cytoskeletal 80	GFAP, KRT4, KRT7, KRT8	sp|P05787|K2C8_HUMAN, sp|P08729|K2C7_HUMAN, sp|P14136|GFAP_HUMAN, sp|P19013|K2C4_HUMAN
LALDVEIATYRK	LALDVEIATYRK	12	2	0	1	LALDVEIATYRK	LALDVEIATYRK[6.0201]	561256	4609.18	-6.92801	0.656031	1416.11	1417.28	1.036	1.036	MS/MS	requantify	sp|P35908|K22E_HUMAN	P35908	K22E_HUMAN	KRT2	Keratin, type II cytoskeletal 2 epidermal	KRT3, KRT5, KRT6A, KRT6B, KRT6C, KRT75, KRT76, KRT79	sp|O95678|K2C75_HUMAN, sp|P02538|K2C6A_HUMAN, sp|P04259|K2C6B_HUMAN, sp|P12035|K2C3_HUMAN, sp|P13647|K2C5_HUMAN, sp|P48668|K2C6C_HUMAN, sp|Q01546|K22O_HUMAN, sp|Q5XKE5|K2C79_HUMAN
LALDVEIATYRK	LALDVEIATYRK	12	3	0	1	LALDVEIATYRK	LALDVEIATYRK[6.0201]	791700	4451.79	-7.47442	0.43587	1416.11	1417.28	0.814	0.818	MS/MS	requantify	sp|P35908|K22E_HUMAN	P35908	K22E_HUMAN	KRT2	Keratin, type II cytoskeletal 2 epidermal	KRT3, KRT5, KRT6A, KRT6B, KRT6C, KRT75, KRT76, KRT79	sp|O95678|K2C75_HUMAN, sp|P02538|K2C6A_HUMAN, sp|P04259|K2C6B_HUMAN, sp|P12035|K2C3_HUMAN, sp|P13647|K2C5_HUMAN, sp|P48668|K2C6C_HUMAN, sp|Q01546|K22O_HUMAN, sp|Q5XKE5|K2C79_HUMAN
LALDYGIK	LALDYGIK	8	2	0	1	LALDYGIK	LALDYGIK[6.0201]	42639				1195.06		0.79		MS/MS	unmatched	sp|P61006|RAB8A_HUMAN	P61006	RAB8A_HUMAN	RAB8A	Ras-related protein Rab-8A	RAB8B	sp|Q92930|RAB8B_HUMAN
LALEGVEK	LALEGVEK	8	2	0	1	LALEGVEK		19132.3				859.943		0.758		MS/MS	unmatched	sp|Q15555|MARE2_HUMAN	Q15555	MARE2_HUMAN	MAPRE2	Microtubule-associated protein RP/EB family member 2
LALELMK	LALELMK	7	2	0	1	LALELMK		32569.4				1314.04		0.788		MS/MS	unmatched	sp|Q68CR1|SE1L3_HUMAN	Q68CR1	SE1L3_HUMAN	SEL1L3	Protein sel-1 homolog 3
LALETALMYGAK	LALETALMYGAK	12	2	0	1	LALETALMYGAK	LALETALMYGAK[6.0201]	67835.9	2165362	4.99642	0.866654	1791.38	1792.56	0.978	0.976	requantify	MS/MS	sp|P00488|F13A_HUMAN	P00488	F13A_HUMAN	F13A1	Coagulation factor XIII A chain
LALETALMYGAKK	LALETALMYGAKK	13	2	0	2		LALETALMYGAK[6.0201]K[6.0201]		173086				1437.29		1.044	unmatched	MS/MS	sp|P00488|F13A_HUMAN	P00488	F13A_HUMAN	F13A1	Coagulation factor XIII A chain
LALETALMYGAKK	LALETALMYGAKK	13	3	0	2		LALETALMYGAK[6.0201]K[6.0201]		257430				1438.46		0.76	unmatched	MS/MS	sp|P00488|F13A_HUMAN	P00488	F13A_HUMAN	F13A1	Coagulation factor XIII A chain
LALETALMYGAK	LALETALM[15.9949]YGAK	12	2	0	1	LALETALM[15.9949]YGAK	LALETALM[15.9949]YGAK[6.0201]	33399	1.35883e+06	5.34642	0.666015	1572.21	1573.38	1.01	1.01	requantify	MS/MS	sp|P00488|F13A_HUMAN	P00488	F13A_HUMAN	F13A1	Coagulation factor XIII A chain
LALETALMYGAKK	LALETALM[15.9949]YGAKK	13	3	0	2		LALETALM[15.9949]YGAK[6.0201]K[6.0201]		133695				1255.63		0.75	unmatched	MS/MS	sp|P00488|F13A_HUMAN	P00488	F13A_HUMAN	F13A1	Coagulation factor XIII A chain
LALFPDK	LALFPDK	7	2	0	1	LALFPDK	LALFPDK[6.0201]	111244				1365.61		0.748		MS/MS	unmatched	sp|P41271|NBL1_HUMAN	P41271	NBL1_HUMAN	NBL1	Neuroblastoma suppressor of tumorigenicity 1
LALGDDSPALK	LALGDDSPALK	11	2	0	1	LALGDDSPALK		123156				1110.15		0.888		MS/MS	unmatched	sp|P17174|AATC_HUMAN	P17174	AATC_HUMAN	GOT1	Aspartate aminotransferase, cytoplasmic
LALGDDSPALKEK	LALGDDSPALKEK	13	2	0	2	LALGDDSPALKEK		174824				865.861		1.026		MS/MS	unmatched	sp|P17174|AATC_HUMAN	P17174	AATC_HUMAN	GOT1	Aspartate aminotransferase, cytoplasmic
LALGDDSPALKEK	LALGDDSPALKEK	13	3	0	2	LALGDDSPALKEK		78501.8				865.861		0.776		MS/MS	unmatched	sp|P17174|AATC_HUMAN	P17174	AATC_HUMAN	GOT1	Aspartate aminotransferase, cytoplasmic
LALGDDSPALKEKR	LALGDDSPALKEKR	14	3	0	2	LALGDDSPALKEKR		157908				688.205		0.802		MS/MS	unmatched	sp|P17174|AATC_HUMAN	P17174	AATC_HUMAN	GOT1	Aspartate aminotransferase, cytoplasmic
LALGDDSPALKEKR	LALGDDSPALKEKR	14	4	0	2	LALGDDSPALKEKR		21794.7				688.205		0.724		MS/MS	unmatched	sp|P17174|AATC_HUMAN	P17174	AATC_HUMAN	GOT1	Aspartate aminotransferase, cytoplasmic
LALIKEK	LALIKEK	7	2	0	2	LALIKEK		21128.2				599.659		0.796		MS/MS	unmatched	sp|P08263|GSTA1_HUMAN	P08263	GSTA1_HUMAN	GSTA1	Glutathione S-transferase A1	GSTA3	sp|Q16772|GSTA3_HUMAN
LALILCVTK	LALILC[57.0215]VTK	9	2	0	1	LALILC[57.0215]VTK		58066.3				1707.56		0.848		MS/MS	unmatched	sp|P31944|CASPE_HUMAN	P31944	CASPE_HUMAN	CASP14	Caspase-14
LALQAQPVPDELVTK	LALQAQPVPDELVTK	15	2	0	1	LALQAQPVPDELVTK	LALQAQPVPDELVTK[6.0201]	9156.06	287288	4.97163	0.702027	1612.03	1612.03	1.09	1.086	requantify	MS/MS	sp|P16157|ANK1_HUMAN	P16157	ANK1_HUMAN	ANK1	Ankyrin-1
LALQWHPDNFQNEEEK	LALQWHPDNFQNEEEK	16	3	0	1	LALQWHPDNFQNEEEK		30115.2				1339.95		0.88		MS/MS	unmatched	sp|Q13217|DNJC3_HUMAN	Q13217	DNJC3_HUMAN	DNAJC3	DnaJ homolog subfamily C member 3
LALVTGGEIASTFDHPELVK	LALVTGGEIASTFDHPELVK	20	2	0	1	LALVTGGEIASTFDHPELVK	LALVTGGEIASTFDHPELVK[6.0201]		25568				1923.55		1.336	unmatched	MS/MS	sp|P78371|TCPB_HUMAN	P78371	TCPB_HUMAN	CCT2	T-complex protein 1 subunit beta
LALVTGGEIASTFDHPELVK	LALVTGGEIASTFDHPELVK	20	3	0	1	LALVTGGEIASTFDHPELVK	LALVTGGEIASTFDHPELVK[6.0201]		32632.8				1923.55		0.994	unmatched	MS/MS	sp|P78371|TCPB_HUMAN	P78371	TCPB_HUMAN	CCT2	T-complex protein 1 subunit beta
LALWGEHTGQLYSK	LALWGEHTGQLYSK	14	2	0	1	LALWGEHTGQLYSK		15200000				1298.05		1.128		MS/MS	unmatched	sp|P04114|APOB_HUMAN	P04114	APOB_HUMAN	APOB	Apolipoprotein B-100
LALWGEHTGQLYSK	LALWGEHTGQLYSK	14	3	0	1	LALWGEHTGQLYSK		14000000				1301.57		0.816		MS/MS	unmatched	sp|P04114|APOB_HUMAN	P04114	APOB_HUMAN	APOB	Apolipoprotein B-100
LAMALSGCQNVK	LAMALSGC[57.0215]QNVK	12	2	0	1	LAMALSGC[57.0215]QNVK	LAMALSGC[57.0215]QNVK[6.0201]	48425.8	9794.34	-2.42438	0.278378	977.834	980.179	0.99	0.992	MS/MS	requantify	sp|Q9UJM8|HAOX1_HUMAN	Q9UJM8	HAOX1_HUMAN	HAO1	2-Hydroxyacid oxidase 1
LAMQEFMILPVGASSFKEAMRIGAEVYHHLK	LAMQEFMILPVGASSFKEAMRIGAEVYHHLK	31	5	0	2		LAMQEFMILPVGASSFK[6.0201]EAMRIGAEVYHHLK[6.0201]		15750.4				2477.61		0.948	unmatched	MS/MS	sp|P13929|ENOB_HUMAN	P13929	ENOB_HUMAN	ENO3	Beta-enolase
LAMALSGCQNVK	LAM[15.9949]ALSGC[57.0215]QNVK	12	2	0	1	LAM[15.9949]ALSGC[57.0215]QNVK		13378.2				626.217		0.942		MS/MS	unmatched	sp|Q9UJM8|HAOX1_HUMAN	Q9UJM8	HAOX1_HUMAN	HAO1	2-Hydroxyacid oxidase 1
LANEQIQK	LANEQIQK	8	2	0	1	LANEQIQK		35476.6				356.397		0.806		MS/MS	unmatched	sp|P58335|ANTR2_HUMAN	P58335	ANTR2_HUMAN	ANTXR2	Anthrax toxin receptor 2
LANQAADYFGDAFK	LANQAADYFGDAFK	14	2	0	1		LANQAADYFGDAFK[6.0201]		27493.9				1690.91		1.04	unmatched	MS/MS	sp|Q8WUM4|PDC6I_HUMAN	Q8WUM4	PDC6I_HUMAN	PDCD6IP	Programmed cell death 6-interacting protein
LANVMMGPYRQDLLAK	LANVMMGPYRQDLLAK	16	2	0	1		LANVMMGPYRQDLLAK[6.0201]		23658.9				1512.2		1.184	unmatched	MS/MS	sp|P18206|VINC_HUMAN	P18206	VINC_HUMAN	VCL	Vinculin
LANVMMGPYRQDLLAK	LANVMMGPYRQDLLAK	16	3	0	1		LANVMMGPYRQDLLAK[6.0201]		63523.1				1512.2		0.844	unmatched	MS/MS	sp|P18206|VINC_HUMAN	P18206	VINC_HUMAN	VCL	Vinculin
LANVMMGPYRQDLLAK	LANVMM[15.9949]GPYRQDLLAK	16	3	0	1		LANVMM[15.9949]GPYRQDLLAK[6.0201]		36214.7				1319.96		0.844	unmatched	MS/MS	sp|P18206|VINC_HUMAN	P18206	VINC_HUMAN	VCL	Vinculin
LANVMMGPYRQDLLAK	LANVM[15.9949]MGPYRQDLLAK	16	3	0	1		LANVM[15.9949]MGPYRQDLLAK[6.0201]		45880.5				1301.2		0.818	unmatched	MS/MS	sp|P18206|VINC_HUMAN	P18206	VINC_HUMAN	VCL	Vinculin
LANVMMGPYRQDLLAK	LANVM[15.9949]M[15.9949]GPYRQDLLAK	16	3	0	1	LANVM[15.9949]M[15.9949]GPYRQDLLAK	LANVM[15.9949]M[15.9949]GPYRQDLLAK[6.0201]	46175.6	33135.7	-0.478746	-0.0129813	1058.59	1060.93	0.806	0.83	requantify	MS/MS	sp|P18206|VINC_HUMAN	P18206	VINC_HUMAN	VCL	Vinculin
LAPEFAK	LAPEFAK	7	2	0	1	LAPEFAK	LAPEFAK[6.0201]	9918.9	208534	4.39396	0.692386	722.402	721.23	0.81	0.81	requantify	MS/MS	sp|P30041|PRDX6_HUMAN	P30041	PRDX6_HUMAN	PRDX6	Peroxiredoxin-6
LAPGTIVEVWK	LAPGTIVEVWK	11	2	0	1	LAPGTIVEVWK		49978.5				1772.71		0.916		MS/MS	unmatched	sp|P07686|HEXB_HUMAN	P07686	HEXB_HUMAN	HEXB	Beta-hexosaminidase subunit beta
LAPITSDPTEATAVGAVEASFK	LAPITSDPTEATAVGAVEASFK	22	2	0	1	LAPITSDPTEATAVGAVEASFK		216813				1987.06		1.246		MS/MS	unmatched	sp|P14618|KPYM_HUMAN	P14618	KPYM_HUMAN	PKM	Pyruvate kinase PKM
LAPITSDPTEATAVGAVEASFK	LAPITSDPTEATAVGAVEASFK	22	3	0	1	LAPITSDPTEATAVGAVEASFK		34499.9				1987.06		1.016		MS/MS	unmatched	sp|P14618|KPYM_HUMAN	P14618	KPYM_HUMAN	PKM	Pyruvate kinase PKM
LAPITYPQGLALAK	LAPITYPQGLALAK	14	2	0	1	LAPITYPQGLALAK	LAPITYPQGLALAK[6.0201]		80995.2				1787.65		1.084	unmatched	MS/MS	sp|P15153|RAC2_HUMAN	P15153	RAC2_HUMAN	RAC2	Ras-related C3 botulinum toxin substrate 2
LAPLAEDVRGNLRGNTEGLQK	LAPLAEDVRGNLRGNTEGLQK	21	3	0	1	LAPLAEDVRGNLRGNTEGLQK		170898				1065.83		0.992		MS/MS	unmatched	sp|P06727|APOA4_HUMAN	P06727	APOA4_HUMAN	APOA4	Apolipoprotein A-IV
LAPLAEDVRGNLRGNTEGLQK	LAPLAEDVRGNLRGNTEGLQK	21	4	0	1	LAPLAEDVRGNLRGNTEGLQK		24161.7				1072.31		0.9		MS/MS	unmatched	sp|P06727|APOA4_HUMAN	P06727	APOA4_HUMAN	APOA4	Apolipoprotein A-IV
LAQESTMDIENDK	LAQESTMDIENDK	13	2	0	1		LAQESTMDIENDK[6.0201]		17939.1				789.812		1.006	unmatched	MS/MS	sp|P12882|MYH1_HUMAN	P12882	MYH1_HUMAN	MYH1	Myosin-1
LAQFVEHWEK	LAQFVEHWEK	10	2	0	1	LAQFVEHWEK	LAQFVEHWEK[6.0201]	24405.5	1300.97	-4.0337	0.245323	1038.74	1039.91	0.986	0.978	MS/MS	requantify	sp|P02549|SPTA1_HUMAN	P02549	SPTA1_HUMAN	SPTA1	Spectrin alpha chain, erythrocytic 1
LAQFVEHWEK	LAQFVEHWEK	10	3	0	1	LAQFVEHWEK	LAQFVEHWEK[6.0201]	16977				1039.91		0.756		MS/MS	unmatched	sp|P02549|SPTA1_HUMAN	P02549	SPTA1_HUMAN	SPTA1	Spectrin alpha chain, erythrocytic 1
LAQFVEHWK	LAQFVEHWK	9	3	0	1		LAQFVEHWK[6.0201]		18287.1				1007.28		0.716	unmatched	MS/MS	sp|Q13813|SPTN1_HUMAN	Q13813	SPTN1_HUMAN	SPTAN1	Spectrin alpha chain, non-erythrocytic 1
LAQGEYIAPEK	LAQGEYIAPEK	11	2	0	1		LAQGEYIAPEK[6.0201]		30339.9				728.672		0.906	unmatched	MS/MS	sp|P33121|ACSL1_HUMAN	P33121	ACSL1_HUMAN	ACSL1	Long-chain-fatty-acid--CoA ligase 1	ACSL5	sp|Q9ULC5|ACSL5_HUMAN
LAQGEYIAPEKIENIYNR	LAQGEYIAPEKIENIYNR	18	3	0	1	LAQGEYIAPEKIENIYNR		29637.2				1395.55		0.916		MS/MS	unmatched	sp|Q9ULC5|ACSL5_HUMAN	Q9ULC5	ACSL5_HUMAN	ACSL5	Long-chain-fatty-acid--CoA ligase 5
LAQKVPTADLEDVLPLAEDITNILSK	LAQKVPTADLEDVLPLAEDITNILSK	26	2	0	2	LAQKVPTADLEDVLPLAEDITNILSK		17367.3				2516		1.506		MS/MS	unmatched	sp|P02774|VTDB_HUMAN	P02774	VTDB_HUMAN	GC	Vitamin D-binding protein
LAQKVPTADLEDVLPLAEDITNILSK	LAQKVPTADLEDVLPLAEDITNILSK	26	3	0	2	LAQKVPTADLEDVLPLAEDITNILSK		107820				2516		1.058		MS/MS	unmatched	sp|P02774|VTDB_HUMAN	P02774	VTDB_HUMAN	GC	Vitamin D-binding protein
LAQKVPTADLEDVLPLAEDITNILSK	LAQKVPTADLEDVLPLAEDITNILSK	26	4	0	2	LAQKVPTADLEDVLPLAEDITNILSK		5428.22				2516		1.03		MS/MS	unmatched	sp|P02774|VTDB_HUMAN	P02774	VTDB_HUMAN	GC	Vitamin D-binding protein
LAQLEAALQQAK	LAQLEAALQQAK	12	2	0	1	LAQLEAALQQAK		58736.3				1306.48		0.998		MS/MS	unmatched	sp|Q6KB66|K2C80_HUMAN	Q6KB66	K2C80_HUMAN	KRT80	Keratin, type II cytoskeletal 80
LAQMFSDMVLK	LAQM[15.9949]FSDMVLK	11	2	0	1	LAQM[15.9949]FSDMVLK		23565.1				1522.64		0.968		MS/MS	unmatched	sp|P02786|TFR1_HUMAN	P02786	TFR1_HUMAN	TFRC	Transferrin receptor protein 1
LAQNIDVK	LAQNIDVK	8	2	0	1		LAQNIDVK[6.0201]		43512.9				610.87		0.788	unmatched	MS/MS	sp|Q8TF42|UBS3B_HUMAN	Q8TF42	UBS3B_HUMAN	UBASH3B	Ubiquitin-associated and SH3 domain-containing protein B
LAQQEKQEQVKIESLAK	LAQQEKQEQVKIESLAK	17	3	0	3	LAQQEKQEQVKIESLAK		17850.7				752.673		0.92		MS/MS	unmatched	sp|Q16891|MIC60_HUMAN	Q16891	MIC60_HUMAN	IMMT	MICOS complex subunit MIC60
LASADIETYLLEK	LASADIETYLLEK	13	2	0	1	LASADIETYLLEK	LASADIETYLLEK[6.0201]	11130.9	34468.3	1.6307	0.773852	1889.81	1890.98	1.038	1.034	requantify	MS/MS	sp|P12882|MYH1_HUMAN	P12882	MYH1_HUMAN	MYH1	Myosin-1	MYH13, MYH2, MYH3, MYH4, MYH6, MYH7, MYH8	sp|P11055|MYH3_HUMAN, sp|P12883|MYH7_HUMAN, sp|P13533|MYH6_HUMAN, sp|P13535|MYH8_HUMAN, sp|Q9UKX2|MYH2_HUMAN, sp|Q9UKX3|MYH13_HUMAN, sp|Q9Y623|MYH4_HUMAN
LASALDYETLYTFK	LASALDYETLYTFK	14	2	0	1	LASALDYETLYTFK	LASALDYETLYTFK[6.0201]	25542	3521.89	-2.71259	0.231984	1951.21	1952.38	1.084	1.078	MS/MS	requantify	sp|Q9BYE9|CDHR2_HUMAN	Q9BYE9	CDHR2_HUMAN	CDHR2	Cadherin-related family member 2
LASEAKPAAVAAENEEIGSHIK	LASEAKPAAVAAENEEIGSHIK	22	3	0	2	LASEAKPAAVAAENEEIGSHIK		37895.4				872.836		1.046		MS/MS	unmatched	sp|Q9Y490|TLN1_HUMAN	Q9Y490	TLN1_HUMAN	TLN1	Talin-1
LASELNHVQEVLEGYK	LASELNHVQEVLEGYK	16	3	0	1	LASELNHVQEVLEGYK		20499.8				1686.23		0.812		MS/MS	unmatched	sp|O43790|KRT86_HUMAN	O43790	KRT86_HUMAN	KRT86	Keratin, type II cuticular Hb6	KRT81, KRT83, KRT85, KRT87P	sp|A6NCN2|KR87P_HUMAN, sp|P78385|KRT83_HUMAN, sp|P78386|KRT85_HUMAN, sp|Q14533|KRT81_HUMAN
LASELNHVQEVLEGYKK	LASELNHVQEVLEGYKK	17	3	0	2	LASELNHVQEVLEGYKK		72279.9				1462.94		0.912		MS/MS	unmatched	sp|O43790|KRT86_HUMAN	O43790	KRT86_HUMAN	KRT86	Keratin, type II cuticular Hb6	KRT81, KRT83, KRT85, KRT87P	sp|A6NCN2|KR87P_HUMAN, sp|P78385|KRT83_HUMAN, sp|P78386|KRT85_HUMAN, sp|Q14533|KRT81_HUMAN
LASELNHVQEVLEGYKK	LASELNHVQEVLEGYKK	17	4	0	2	LASELNHVQEVLEGYKK		45428				1462.94		0.806		MS/MS	unmatched	sp|O43790|KRT86_HUMAN	O43790	KRT86_HUMAN	KRT86	Keratin, type II cuticular Hb6	KRT81, KRT83, KRT85, KRT87P	sp|A6NCN2|KR87P_HUMAN, sp|P78385|KRT83_HUMAN, sp|P78386|KRT85_HUMAN, sp|Q14533|KRT81_HUMAN
LASHLRK	LASHLRK	7	2	0	1	LASHLRK		13306.8				554.9		0.784		MS/MS	unmatched	sp|P02649|APOE_HUMAN	P02649	APOE_HUMAN	APOE	Apolipoprotein E
LASIFSGTGADPVVSAK	LASIFSGTGADPVVSAK	17	2	0	1	LASIFSGTGADPVVSAK		31720.2				1659.05		1.062		MS/MS	unmatched	sp|O00451|GFRA2_HUMAN	O00451	GFRA2_HUMAN	GFRA2	GDNF family receptor alpha-2
LASLEELK	LASLEELK	8	2	0	1	LASLEELK		71333.8				1070.52		0.828		MS/MS	unmatched	sp|P15924|DESP_HUMAN	P15924	DESP_HUMAN	DSP	Desmoplakin
LASLEELKR	LASLEELKR	9	2	0	1	LASLEELKR		85835.3				809.557		0.896		MS/MS	unmatched	sp|P15924|DESP_HUMAN	P15924	DESP_HUMAN	DSP	Desmoplakin
LASLEELKR	LASLEELKR	9	3	0	1	LASLEELKR		79765				809.557		0.724		MS/MS	unmatched	sp|P15924|DESP_HUMAN	P15924	DESP_HUMAN	DSP	Desmoplakin
LASPSEETWITCDNK	LASPSEETWITC[57.0215]DNK	15	2	0	1	LASPSEETWITC[57.0215]DNK		241103				1222.67		1.084		MS/MS	unmatched	sp|Q86VB7|C163A_HUMAN	Q86VB7	C163A_HUMAN	CD163	Scavenger receptor cysteine-rich type 1 protein M130
LASPSEETWITCDNK	LASPSEETWITC[57.0215]DNK	15	3	0	1	LASPSEETWITC[57.0215]DNK		32840.5				1221.5		0.872		MS/MS	unmatched	sp|Q86VB7|C163A_HUMAN	Q86VB7	C163A_HUMAN	CD163	Scavenger receptor cysteine-rich type 1 protein M130
LASQANIAQVLAELK	LASQANIAQVLAELK	15	2	0	1		LASQANIAQVLAELK[6.0201]		14305				2134.67		1.112	unmatched	MS/MS	sp|P63010|AP2B1_HUMAN	P63010	AP2B1_HUMAN	AP2B1	AP-2 complex subunit beta	AP1B1	sp|Q10567|AP1B1_HUMAN
LASTSDIEEK	LASTSDIEEK	10	2	0	1		LASTSDIEEK[6.0201]		25148.1				514.379		0.914	unmatched	MS/MS	sp|O14974|MYPT1_HUMAN	O14974	MYPT1_HUMAN	PPP1R12A	Protein phosphatase 1 regulatory subunit 12A
LASVLGSEPSLDSEVTSK	LASVLGSEPSLDSEVTSK	18	2	0	1	LASVLGSEPSLDSEVTSK		42652.6				1527.83		1.132		MS/MS	unmatched	sp|Q9NY33|DPP3_HUMAN	Q9NY33	DPP3_HUMAN	DPP3	Dipeptidyl peptidase 3
LASVPAGGAVAVSAAPGSAAPAAGSAPAAAEEK	LASVPAGGAVAVSAAPGSAAPAAGSAPAAAEEK	33	2	0	1	LASVPAGGAVAVSAAPGSAAPAAGSAPAAAEEK	LASVPAGGAVAVSAAPGSAAPAAGSAPAAAEEK[6.0201]		25403.9				1293.63		1.464	unmatched	MS/MS	sp|P05387|RLA2_HUMAN	P05387	RLA2_HUMAN	RPLP2	Large ribosomal subunit protein P2
LASVPAGGAVAVSAAPGSAAPAAGSAPAAAEEK	LASVPAGGAVAVSAAPGSAAPAAGSAPAAAEEK	33	3	0	1	LASVPAGGAVAVSAAPGSAAPAAGSAPAAAEEK	LASVPAGGAVAVSAAPGSAAPAAGSAPAAAEEK[6.0201]	7679.34	78690	3.35713	0.589697	1292.46	1292.46	1.062	1.06	requantify	MS/MS	sp|P05387|RLA2_HUMAN	P05387	RLA2_HUMAN	RPLP2	Large ribosomal subunit protein P2
LASVPGSQTVVVK	LASVPGSQTVVVK	13	2	0	1	LASVPGSQTVVVK		386777				1001.73		0.96		MS/MS	unmatched	sp|O00592|PODXL_HUMAN	O00592	PODXL_HUMAN	PODXL	Podocalyxin
LASYLDK	LASYLDK	7	2	0	1	LASYLDK		10700000				675.307		0.758		MS/MS	unmatched	sp|P35527|K1C9_HUMAN	P35527	K1C9_HUMAN	KRT9	Keratin, type I cytoskeletal 9	KRT10, KRT12, KRT14, KRT15, KRT16, KRT17, KRT19	sp|P02533|K1C14_HUMAN, sp|P08727|K1C19_HUMAN, sp|P08779|K1C16_HUMAN, sp|P13645|K1C10_HUMAN, sp|P19012|K1C15_HUMAN, sp|Q04695|K1C17_HUMAN, sp|Q99456|K1C12_HUMAN
LASYLDKVQALEEANNDLENK	LASYLDKVQALEEANNDLENK	21	2	0	2	LASYLDKVQALEEANNDLENK		27998.1				1709.65		1.32		MS/MS	unmatched	sp|P35527|K1C9_HUMAN	P35527	K1C9_HUMAN	KRT9	Keratin, type I cytoskeletal 9
LASYLDKVQALEEANNDLENK	LASYLDKVQALEEANNDLENK	21	3	0	2	LASYLDKVQALEEANNDLENK		102668				1710.82		0.926		MS/MS	unmatched	sp|P35527|K1C9_HUMAN	P35527	K1C9_HUMAN	KRT9	Keratin, type I cytoskeletal 9
LASYLDKVR	LASYLDKVR	9	2	0	1	LASYLDKVR		88778.2				786.737		0.908		MS/MS	unmatched	sp|P13645|K1C10_HUMAN	P13645	K1C10_HUMAN	KRT10	Keratin, type I cytoskeletal 10	KRT12, KRT14, KRT15, KRT16, KRT17, KRT19	sp|P02533|K1C14_HUMAN, sp|P08727|K1C19_HUMAN, sp|P08779|K1C16_HUMAN, sp|P19012|K1C15_HUMAN, sp|Q04695|K1C17_HUMAN, sp|Q99456|K1C12_HUMAN
LASYLDKVR	LASYLDKVR	9	3	0	1	LASYLDKVR		25814.3				786.737		0.742		MS/MS	unmatched	sp|P13645|K1C10_HUMAN	P13645	K1C10_HUMAN	KRT10	Keratin, type I cytoskeletal 10	KRT12, KRT14, KRT15, KRT16, KRT17, KRT19	sp|P02533|K1C14_HUMAN, sp|P08727|K1C19_HUMAN, sp|P08779|K1C16_HUMAN, sp|P19012|K1C15_HUMAN, sp|Q04695|K1C17_HUMAN, sp|Q99456|K1C12_HUMAN
LASYLEK	LASYLEK	7	2	0	1	LASYLEK		111071				675.307		0.774		MS/MS	unmatched	sp|P13646|K1C13_HUMAN	P13646	K1C13_HUMAN	KRT13	Keratin, type I cytoskeletal 13	KRT15, KRT20, KRT23, KRT31, KRT33A, KRT33B, KRT34, KRT40	contam_sp|O77727|K1C15_SHEEP, contam_sp|P02534|K1M1_SHEEP, contam_sp|P25690|K1M2_SHEEP, sp|O76009|KT33A_HUMAN, sp|O76011|KRT34_HUMAN, sp|P35900|K1C20_HUMAN, sp|Q14525|KT33B_HUMAN, sp|Q15323|K1H1_HUMAN, sp|Q6A162|K1C40_HUMAN, sp|Q9C075|K1C23_HUMAN
LATALQK	LATALQK	7	2	0	1	LATALQK		41253.2				484.98		0.734		MS/MS	unmatched	sp|P67936|TPM4_HUMAN	P67936	TPM4_HUMAN	TPM4	Tropomyosin alpha-4 chain	TPM1, TPM2, TPM3	sp|P06753|TPM3_HUMAN, sp|P07951|TPM2_HUMAN, sp|P09493|TPM1_HUMAN
LATALQKLEEAEKAADESER	LATALQKLEEAEKAADESER	20	3	0	2	LATALQKLEEAEKAADESER	LATALQK[6.0201]LEEAEK[6.0201]AADESER	20084.5	5015.87	-1.65215	0.898025	1366.36	1366.36	1.016	1.014	MS/MS	requantify	sp|P67936|TPM4_HUMAN	P67936	TPM4_HUMAN	TPM4	Tropomyosin alpha-4 chain	TPM1, TPM2, TPM3	sp|P06753|TPM3_HUMAN, sp|P07951|TPM2_HUMAN, sp|P09493|TPM1_HUMAN
LATALSLSNK	LATALSLSNK	10	2	0	1	LATALSLSNK	LATALSLSNK[6.0201]	40138.3	1.99363e+06	5.63427	0.952945	854.959	856.132	0.856	0.864	MS/MS	MS/MS	sp|P04114|APOB_HUMAN	P04114	APOB_HUMAN	APOB	Apolipoprotein B-100
LATDKNDPHLCDFIETHYLNEQVK	LATDKNDPHLC[57.0215]DFIETHYLNEQVK	24	4	0	2	LATDKNDPHLC[57.0215]DFIETHYLNEQVK		20152.3				1526.76		1		MS/MS	unmatched	sp|P02794|FRIH_HUMAN	P02794	FRIH_HUMAN	FTH1	Ferritin heavy chain
LATGSDDNCAAFFEGPPFK	LATGSDDNC[57.0215]AAFFEGPPFK	19	2	0	1	LATGSDDNC[57.0215]AAFFEGPPFK	LATGSDDNC[57.0215]AAFFEGPPFK[6.0201]	7882.13	408986	5.69732	0.532603	1890.78	1889.61	1.174	1.172	requantify	MS/MS	sp|O75083|WDR1_HUMAN	O75083	WDR1_HUMAN	WDR1	WD repeat-containing protein 1
LATGSDDNCAAFFEGPPFK	LATGSDDNC[57.0215]AAFFEGPPFK	19	3	0	1	LATGSDDNC[57.0215]AAFFEGPPFK	LATGSDDNC[57.0215]AAFFEGPPFK[6.0201]		49604.3				1888.54		0.922	unmatched	MS/MS	sp|O75083|WDR1_HUMAN	O75083	WDR1_HUMAN	WDR1	WD repeat-containing protein 1
LATMMVQGQEYEAGGSVIHPLNLHMK	LATMMVQGQEYEAGGSVIHPLNLHMK	26	3	0	1	LATMMVQGQEYEAGGSVIHPLNLHMK		38529.2				1692.04		1.11		MS/MS	unmatched	sp|Q9UHG3|PCYOX_HUMAN	Q9UHG3	PCYOX_HUMAN	PCYOX1	Prenylcysteine oxidase 1
LATMMVQGQEYEAGGSVIHPLNLHMK	LATMMVQGQEYEAGGSVIHPLNLHM[15.9949]K	26	4	0	1	LATMMVQGQEYEAGGSVIHPLNLHM[15.9949]K		48490.3				1517.41		0.944		MS/MS	unmatched	sp|Q9UHG3|PCYOX_HUMAN	Q9UHG3	PCYOX_HUMAN	PCYOX1	Prenylcysteine oxidase 1
LATMMVQGQEYEAGGSVIHPLNLHMK	LATM[15.9949]MVQGQEYEAGGSVIHPLNLHMK	26	4	0	1	LATM[15.9949]MVQGQEYEAGGSVIHPLNLHMK		31343.7				1559.6		0.958		MS/MS	unmatched	sp|Q9UHG3|PCYOX_HUMAN	Q9UHG3	PCYOX_HUMAN	PCYOX1	Prenylcysteine oxidase 1
LATMMVQGQEYEAGGSVIHPLNLHMK	LATM[15.9949]MVQGQEYEAGGSVIHPLNLHM[15.9949]K	26	4	0	1	LATM[15.9949]MVQGQEYEAGGSVIHPLNLHM[15.9949]K		58220.8				1369.73		0.954		MS/MS	unmatched	sp|Q9UHG3|PCYOX_HUMAN	Q9UHG3	PCYOX_HUMAN	PCYOX1	Prenylcysteine oxidase 1
LAVDEEENADNNTK	LAVDEEENADNNTK	14	2	0	1	LAVDEEENADNNTK		33295.6				538.193		1		MS/MS	unmatched	sp|P02786|TFR1_HUMAN	P02786	TFR1_HUMAN	TFRC	Transferrin receptor protein 1
LAVSSVLKSR	LAVSSVLKSR	10	2	0	1		LAVSSVLK[6.0201]SR		11996.9				602.767		0.88	unmatched	MS/MS	sp|Q6V0I7|FAT4_HUMAN	Q6V0I7	FAT4_HUMAN	FAT4	Protocadherin Fat 4
LAVTTHGLPCLAWASAQAK	LAVTTHGLPC[57.0215]LAWASAQAK	19	2	0	1	LAVTTHGLPC[57.0215]LAWASAQAK	LAVTTHGLPC[57.0215]LAWASAQAK[6.0201]	13600000				1723.06		1.272		MS/MS	unmatched	sp|P00734|THRB_HUMAN	P00734	THRB_HUMAN	F2	Prothrombin
LAVTTHGLPCLAWASAQAK	LAVTTHGLPC[57.0215]LAWASAQAK	19	3	0	1	LAVTTHGLPC[57.0215]LAWASAQAK	LAVTTHGLPC[57.0215]LAWASAQAK[6.0201]	447901	4580.6	-6.46242	0.376362	1728.82	1727.64	0.98	0.976	MS/MS	requantify	sp|P00734|THRB_HUMAN	P00734	THRB_HUMAN	F2	Prothrombin
LAYINPDLALEEK	LAYINPDLALEEK	13	2	0	1	LAYINPDLALEEK	LAYINPDLALEEK[6.0201]	7465.64	268786	5.17005	0.616601	1740.96	1738.62	1.054	1.06	requantify	MS/MS	sp|P31948|STIP1_HUMAN	P31948	STIP1_HUMAN	STIP1	Stress-induced-phosphoprotein 1
LAYVWNNDIYVK	LAYVWNNDIYVK	12	2	0	1	LAYVWNNDIYVK	LAYVWNNDIYVK[6.0201]	103555	3041.61	-4.96464	0.534771	1728.2	1729.38	1.052	1.05	MS/MS	requantify	sp|P27487|DPP4_HUMAN	P27487	DPP4_HUMAN	DPP4	Dipeptidyl peptidase 4
LAYVYQNNIYLK	LAYVYQNNIYLK	12	2	0	1	LAYVYQNNIYLK	LAYVYQNNIYLK[6.0201]	3491.46	167209	5.58168	0.556916	1483.14	1483.14	1.056	1.052	requantify	MS/MS	sp|Q12884|SEPR_HUMAN	Q12884	SEPR_HUMAN	FAP	Prolyl endopeptidase FAP
LCAAAASILGK	LC[57.0215]AAAASILGK	11	2	0	1	LC[57.0215]AAAASILGK		70977.2				1233.91		0.87		MS/MS	unmatched	sp|P30046|DOPD_HUMAN	P30046	DOPD_HUMAN	DDT	D-dopachrome decarboxylase	DDTL	sp|A6NHG4|DDTL_HUMAN
LCAAAASILGKPADR	LC[57.0215]AAAASILGKPADR	15	2	0	1	LC[57.0215]AAAASILGKPADR		144696				1067.13		1.118		MS/MS	unmatched	sp|P30046|DOPD_HUMAN	P30046	DOPD_HUMAN	DDT	D-dopachrome decarboxylase	DDTL	sp|A6NHG4|DDTL_HUMAN
LCAAAASILGKPADR	LC[57.0215]AAAASILGKPADR	15	3	0	1	LC[57.0215]AAAASILGKPADR		46887.5				1067.13		0.872		MS/MS	unmatched	sp|P30046|DOPD_HUMAN	P30046	DOPD_HUMAN	DDT	D-dopachrome decarboxylase	DDTL	sp|A6NHG4|DDTL_HUMAN
LCDNLSTK	LC[57.0215]DNLSTK	8	2	0	1	LC[57.0215]DNLSTK	LC[57.0215]DNLSTK[6.0201]	1.4957e+06	2053.53	-9.5085	0.125871	502.517	504.861	0.826	0.816	MS/MS	requantify	sp|P02774|VTDB_HUMAN	P02774	VTDB_HUMAN	GC	Vitamin D-binding protein
LCDNLSTKNSK	LC[57.0215]DNLSTKNSK	11	2	0	2	LC[57.0215]DNLSTKNSK	LC[57.0215]DNLSTK[6.0201]NSK[6.0201]	21736.8				328.997		0.936		MS/MS	unmatched	sp|P02774|VTDB_HUMAN	P02774	VTDB_HUMAN	GC	Vitamin D-binding protein
LCDNLSTKNSK	LC[57.0215]DNLSTKNSK	11	3	0	2	LC[57.0215]DNLSTKNSK	LC[57.0215]DNLSTK[6.0201]NSK[6.0201]	23815.9	5542.39	-2.10335	0.318608	326.653	327.825	0.74	0.738	MS/MS	requantify	sp|P02774|VTDB_HUMAN	P02774	VTDB_HUMAN	GC	Vitamin D-binding protein
LCDPNTRPVGEK	LC[57.0215]DPNTRPVGEK	12	2	0	1	LC[57.0215]DPNTRPVGEK		99100				399.094		0.96		MS/MS	unmatched	sp|Q86TH1|ATL2_HUMAN	Q86TH1	ATL2_HUMAN	ADAMTSL2	ADAMTS-like protein 2
LCDPNTRPVGEK	LC[57.0215]DPNTRPVGEK	12	3	0	1	LC[57.0215]DPNTRPVGEK		148490				399.094		0.784		MS/MS	unmatched	sp|Q86TH1|ATL2_HUMAN	Q86TH1	ATL2_HUMAN	ADAMTSL2	ADAMTS-like protein 2
LCENIAGHLK	LC[57.0215]ENIAGHLK	10	2	0	1	LC[57.0215]ENIAGHLK	LC[57.0215]ENIAGHLK[6.0201]	181133	19379	-3.22448	0.936258	676.892	676.892	0.934	0.934	MS/MS	requantify	sp|P04040|CATA_HUMAN	P04040	CATA_HUMAN	CAT	Catalase
LCENIAGHLK	LC[57.0215]ENIAGHLK	10	3	0	1	LC[57.0215]ENIAGHLK	LC[57.0215]ENIAGHLK[6.0201]	118187	9496.72	-3.6375	0.874882	678.064	678.064	0.724	0.724	MS/MS	MS/MS	sp|P04040|CATA_HUMAN	P04040	CATA_HUMAN	CAT	Catalase
LCFFYNK	LC[57.0215]FFYNK	7	2	0	1	LC[57.0215]FFYNK	LC[57.0215]FFYNK[6.0201]	1.4773e+06	59792	-4.87623	0.753846	1390.22	1389.05	0.844	0.846	MS/MS	MS/MS	sp|P43652|AFAM_HUMAN	P43652	AFAM_HUMAN	AFM	Afamin
LCFFYNKK	LC[57.0215]FFYNKK	8	2	0	2	LC[57.0215]FFYNKK	LC[57.0215]FFYNK[6.0201]K[6.0201]	251368	26890.2	-3.47401	0.777556	1013.99	1013.99	0.902	0.904	MS/MS	MS/MS	sp|P43652|AFAM_HUMAN	P43652	AFAM_HUMAN	AFM	Afamin
LCFFYNKK	LC[57.0215]FFYNKK	8	3	0	2	LC[57.0215]FFYNKK	LC[57.0215]FFYNK[6.0201]K[6.0201]	418018				990.744		0.702		MS/MS	unmatched	sp|P43652|AFAM_HUMAN	P43652	AFAM_HUMAN	AFM	Afamin
LCGACGNFDGDQTNDWHDSQEK	LC[57.0215]GAC[57.0215]GNFDGDQTNDWHDSQEK	22	2	0	1	LC[57.0215]GAC[57.0215]GNFDGDQTNDWHDSQEK	LC[57.0215]GAC[57.0215]GNFDGDQTNDWHDSQEK[6.0201]	19529				825.722		1.252		MS/MS	unmatched	sp|Q9Y6R7|FCGBP_HUMAN	Q9Y6R7	FCGBP_HUMAN	FCGBP	IgGFc-binding protein
LCGACGNFDGDQTNDWHDSQEK	LC[57.0215]GAC[57.0215]GNFDGDQTNDWHDSQEK	22	3	0	1	LC[57.0215]GAC[57.0215]GNFDGDQTNDWHDSQEK	LC[57.0215]GAC[57.0215]GNFDGDQTNDWHDSQEK[6.0201]	178622	4456.88	-5.32473	0.667652	816.274	816.274	0.958	0.958	MS/MS	requantify	sp|Q9Y6R7|FCGBP_HUMAN	Q9Y6R7	FCGBP_HUMAN	FCGBP	IgGFc-binding protein
LCGACGNFDGDQTNDWHDSQEKPAMEK	LC[57.0215]GAC[57.0215]GNFDGDQTNDWHDSQEKPAMEK	27	4	0	2	LC[57.0215]GAC[57.0215]GNFDGDQTNDWHDSQEKPAMEK		17470.1				845.577		0.998		MS/MS	unmatched	sp|Q9Y6R7|FCGBP_HUMAN	Q9Y6R7	FCGBP_HUMAN	FCGBP	IgGFc-binding protein
LCGMLTK	LC[57.0215]GMLTK	7	2	0	1	LC[57.0215]GMLTK	LC[57.0215]GMLTK[6.0201]	110219	1677.16	-5.841	0.374238	722.41	723.582	0.774	0.776	MS/MS	requantify	sp|Q9Y6R7|FCGBP_HUMAN	Q9Y6R7	FCGBP_HUMAN	FCGBP	IgGFc-binding protein
LCGMLTK	LC[57.0215]GM[15.9949]LTK	7	2	0	1	LC[57.0215]GM[15.9949]LTK		19698.4				446.982		0.766		MS/MS	unmatched	sp|Q9Y6R7|FCGBP_HUMAN	Q9Y6R7	FCGBP_HUMAN	FCGBP	IgGFc-binding protein
LCGSGFQSIVNGCQEICVK	LC[57.0215]GSGFQSIVNGC[57.0215]QEIC[57.0215]VK	19	2	0	1	LC[57.0215]GSGFQSIVNGC[57.0215]QEIC[57.0215]VK		72752.4				1664.48		1.232		MS/MS	unmatched	sp|P42765|THIM_HUMAN	P42765	THIM_HUMAN	ACAA2	3-ketoacyl-CoA thiolase, mitochondrial
LCGTFLGGPKPPQR	LC[57.0215]GTFLGGPKPPQR	14	2	0	1	LC[57.0215]GTFLGGPKPPQR		13967				929.173		1.044		MS/MS	unmatched	sp|P07858|CATB_HUMAN	P07858	CATB_HUMAN	CTSB	Cathepsin B
LCHCPVGYTGAFCDVDTK	LC[57.0215]HC[57.0215]PVGYTGAFC[57.0215]DVDTK	18	2	0	1	LC[57.0215]HC[57.0215]PVGYTGAFC[57.0215]DVDTK		22138.5				1086.12		1.198		MS/MS	unmatched	sp|P00748|FA12_HUMAN	P00748	FA12_HUMAN	F12	Coagulation factor XII
LCHNVGYK	LC[57.0215]HNVGYK	8	2	0	1		LC[57.0215]HNVGYK[6.0201]		32020.4				305.671		0.828	unmatched	MS/MS	sp|Q8N474|SFRP1_HUMAN	Q8N474	SFRP1_HUMAN	SFRP1	Secreted frizzled-related protein 1
LCHNVGYK	LC[57.0215]HNVGYK	8	3	0	1		LC[57.0215]HNVGYK[6.0201]		14925				304.499		0.716	unmatched	MS/MS	sp|Q8N474|SFRP1_HUMAN	Q8N474	SFRP1_HUMAN	SFRP1	Secreted frizzled-related protein 1
LCHPCQIDYDFVGK	LC[57.0215]HPC[57.0215]QIDYDFVGK	14	3	0	1		LC[57.0215]HPC[57.0215]QIDYDFVGK[6.0201]		22918.3				1172.51		0.798	unmatched	MS/MS	sp|Q9NRB3|CHSTC_HUMAN	Q9NRB3	CHSTC_HUMAN	CHST12	Carbohydrate sulfotransferase 12
LCLGVPSK	LC[57.0215]LGVPSK	8	2	0	1	LC[57.0215]LGVPSK	LC[57.0215]LGVPSK[6.0201]	68785.7				1004.88		0.788		MS/MS	unmatched	sp|P22897|MRC1_HUMAN	P22897	MRC1_HUMAN	MRC1	Macrophage mannose receptor 1
LCLHCSVDQEGK	LC[57.0215]LHC[57.0215]SVDQEGK	12	2	0	1	LC[57.0215]LHC[57.0215]SVDQEGK	LC[57.0215]LHC[57.0215]SVDQEGK[6.0201]	163019	7063.46	-4.52852	0.572948	580.374	578.03	0.986	0.982	MS/MS	requantify	sp|P10721|KIT_HUMAN	P10721	KIT_HUMAN	KIT	Mast/stem cell growth factor receptor Kit
LCLHCSVDQEGK	LC[57.0215]LHC[57.0215]SVDQEGK	12	3	0	1	LC[57.0215]LHC[57.0215]SVDQEGK	LC[57.0215]LHC[57.0215]SVDQEGK[6.0201]	60247.3				578.742		0.768		MS/MS	unmatched	sp|P10721|KIT_HUMAN	P10721	KIT_HUMAN	KIT	Mast/stem cell growth factor receptor Kit
LCMAALK	LC[57.0215]MAALK	7	1	0	1	LC[57.0215]MAALK	LC[57.0215]MAALK[6.0201]	135441				926.349		1.204		MS/MS	unmatched	sp|P02774|VTDB_HUMAN	P02774	VTDB_HUMAN	GC	Vitamin D-binding protein
LCMAALK	LC[57.0215]MAALK	7	2	0	1	LC[57.0215]MAALK	LC[57.0215]MAALK[6.0201]	319745	1966.88	-7.10856	0.0917128	936.099	933.755	0.776	0.776	MS/MS	requantify	sp|P02774|VTDB_HUMAN	P02774	VTDB_HUMAN	GC	Vitamin D-binding protein
LCMGSGLNLCEPNNK	LC[57.0215]MGSGLNLC[57.0215]EPNNK	15	2	0	1	LC[57.0215]MGSGLNLC[57.0215]EPNNK	LC[57.0215]MGSGLNLC[57.0215]EPNNK[6.0201]	62069.9	1529.78	-5.2462	0.465116	1319.9	1321.08	1.082	1.082	MS/MS	requantify	sp|P02787|TRFE_HUMAN	P02787	TRFE_HUMAN	TF	Serotransferrin
LCMGSGLNLCEPNNK	LC[57.0215]MGSGLNLC[57.0215]EPNNK	15	3	0	1	LC[57.0215]MGSGLNLC[57.0215]EPNNK	LC[57.0215]MGSGLNLC[57.0215]EPNNK[6.0201]	99619.9				1324.72		0.844		MS/MS	unmatched	sp|P02787|TRFE_HUMAN	P02787	TRFE_HUMAN	TF	Serotransferrin
LCMAALK	LC[57.0215]M[15.9949]AALK	7	2	0	1	LC[57.0215]M[15.9949]AALK		18700000				487.998		0.818		MS/MS	unmatched	sp|P02774|VTDB_HUMAN	P02774	VTDB_HUMAN	GC	Vitamin D-binding protein
LCMAALKHQPQEFPTYVEPTNDEICEAFR	LC[57.0215]M[15.9949]AALKHQPQEFPTYVEPTNDEIC[57.0215]EAFR	29	3	0	1	LC[57.0215]M[15.9949]AALKHQPQEFPTYVEPTNDEIC[57.0215]EAFR	LC[57.0215]M[15.9949]AALK[6.0201]HQPQEFPTYVEPTNDEIC[57.0215]EAFR	706146	80723.4	-3.12891	0.735692	1643.68	1643.68	1.128	1.128	MS/MS	requantify	sp|P02774|VTDB_HUMAN	P02774	VTDB_HUMAN	GC	Vitamin D-binding protein
LCMAALKHQPQEFPTYVEPTNDEICEAFR	LC[57.0215]M[15.9949]AALKHQPQEFPTYVEPTNDEIC[57.0215]EAFR	29	4	0	1	LC[57.0215]M[15.9949]AALKHQPQEFPTYVEPTNDEIC[57.0215]EAFR	LC[57.0215]M[15.9949]AALK[6.0201]HQPQEFPTYVEPTNDEIC[57.0215]EAFR	221977	25736.1	-3.10855	0.339293	1635.87	1635.87	0.91	0.918	MS/MS	requantify	sp|P02774|VTDB_HUMAN	P02774	VTDB_HUMAN	GC	Vitamin D-binding protein
LCMGSGLNLCEPNNK	LC[57.0215]M[15.9949]GSGLNLC[57.0215]EPNNK	15	2	0	1	LC[57.0215]M[15.9949]GSGLNLC[57.0215]EPNNK	LC[57.0215]M[15.9949]GSGLNLC[57.0215]EPNNK[6.0201]	4858367	22811.2	-7.53874	0.717036	949.654	948.482	1.062	1.06	MS/MS	requantify	sp|P02787|TRFE_HUMAN	P02787	TRFE_HUMAN	TF	Serotransferrin
LCMGSGLNLCEPNNK	LC[57.0215]M[15.9949]GSGLNLC[57.0215]EPNNK	15	3	0	1	LC[57.0215]M[15.9949]GSGLNLC[57.0215]EPNNK	LC[57.0215]M[15.9949]GSGLNLC[57.0215]EPNNK[6.0201]	429072	4460.64	-6.39197	0.564491	948.482	949.654	0.882	0.882	MS/MS	requantify	sp|P02787|TRFE_HUMAN	P02787	TRFE_HUMAN	TF	Serotransferrin
LCNNPTPQFGGK	LC[57.0215]NNPTPQFGGK	12	2	0	1	LC[57.0215]NNPTPQFGGK	LC[57.0215]NNPTPQFGGK[6.0201]	52223.1	2566353	5.61889	0.854038	741.327	741.327	0.948	0.948	requantify	MS/MS	sp|P07996|TSP1_HUMAN	P07996	TSP1_HUMAN	THBS1	Thrombospondin-1
LCNSPSPQMNGK	LC[57.0215]NSPSPQMNGK	12	2	0	1		LC[57.0215]NSPSPQMNGK[6.0201]		66974.6				470.337		0.932	unmatched	MS/MS	sp|P07996|TSP1_HUMAN	P07996	TSP1_HUMAN	THBS1	Thrombospondin-1
LCNSPSPQMNGKPCEGEAR	LC[57.0215]NSPSPQMNGKPC[57.0215]EGEAR	19	2	0	1	LC[57.0215]NSPSPQMNGKPC[57.0215]EGEAR	LC[57.0215]NSPSPQMNGK[6.0201]PC[57.0215]EGEAR	5616.22	27046.2	2.14253	0.425338	508.691	507.519	1.17	1.172	requantify	MS/MS	sp|P07996|TSP1_HUMAN	P07996	TSP1_HUMAN	THBS1	Thrombospondin-1
LCNSPSPQMNGKPCEGEAR	LC[57.0215]NSPSPQMNGKPC[57.0215]EGEAR	19	3	0	1	LC[57.0215]NSPSPQMNGKPC[57.0215]EGEAR	LC[57.0215]NSPSPQMNGK[6.0201]PC[57.0215]EGEAR	12637.2	626644	5.6319	0.618444	505.856	504.684	0.874	0.874	requantify	MS/MS	sp|P07996|TSP1_HUMAN	P07996	TSP1_HUMAN	THBS1	Thrombospondin-1
LCNSPSPQMNGK	LC[57.0215]NSPSPQM[15.9949]NGK	12	2	0	1		LC[57.0215]NSPSPQM[15.9949]NGK[6.0201]		22016.7				310.941		0.936	unmatched	MS/MS	sp|P07996|TSP1_HUMAN	P07996	TSP1_HUMAN	THBS1	Thrombospondin-1
LCNSPSPQMNGKPCEGEAR	LC[57.0215]NSPSPQM[15.9949]NGKPC[57.0215]EGEAR	19	3	0	1	LC[57.0215]NSPSPQM[15.9949]NGKPC[57.0215]EGEAR	LC[57.0215]NSPSPQM[15.9949]NGK[6.0201]PC[57.0215]EGEAR	24738.6	66824.1	1.30839	0.878519	370.39	369.218	0.87	0.872	requantify	MS/MS	sp|P07996|TSP1_HUMAN	P07996	TSP1_HUMAN	THBS1	Thrombospondin-1
LCNTGDNSVCTTK	LC[57.0215]NTGDNSVC[57.0215]TTK	13	2	0	1	LC[57.0215]NTGDNSVC[57.0215]TTK	LC[57.0215]NTGDNSVC[57.0215]TTK[6.0201]	9064049	10055.8	-9.81599	0.56782	380.739	379.567	1.018	1.002	MS/MS	requantify	sp|P03952|KLKB1_HUMAN	P03952	KLKB1_HUMAN	KLKB1	Plasma kallikrein
LCPEGLYGIK	LC[57.0215]PEGLYGIK	10	2	0	1	LC[57.0215]PEGLYGIK		108303				1274.45		0.916		MS/MS	unmatched	sp|Q96KG7|MEG10_HUMAN	Q96KG7	MEG10_HUMAN	MEGF10	Multiple epidermal growth factor-like domains protein 10
LCQDLGPGAFRLAARMYLQK	LC[57.0215]QDLGPGAFRLAARMYLQK	20	3	0	1	LC[57.0215]QDLGPGAFRLAARMYLQK	LC[57.0215]QDLGPGAFRLAARMYLQK[6.0201]	40434.6	7177.33	-2.42003	0.159766	1802.76	1807.45	1.04	1.018	MS/MS	requantify	sp|P08697|A2AP_HUMAN	P08697	A2AP_HUMAN	SERPINF2	Alpha-2-antiplasmin
LCQDLGPGAFRLAARMYLQK	LC[57.0215]QDLGPGAFRLAARMYLQK	20	4	0	1	LC[57.0215]QDLGPGAFRLAARMYLQK	LC[57.0215]QDLGPGAFRLAARMYLQK[6.0201]	77802.1	7104.08	-3.37905	0.704176	1801.59	1801.59	0.876	0.878	MS/MS	requantify	sp|P08697|A2AP_HUMAN	P08697	A2AP_HUMAN	SERPINF2	Alpha-2-antiplasmin
LCQDLGPGAFRLAARMYLQK	LC[57.0215]QDLGPGAFRLAARM[15.9949]YLQK	20	3	0	1	LC[57.0215]QDLGPGAFRLAARM[15.9949]YLQK		71926.2				1611.71		1.03		MS/MS	unmatched	sp|P08697|A2AP_HUMAN	P08697	A2AP_HUMAN	SERPINF2	Alpha-2-antiplasmin
LCQDLGPGAFRLAARMYLQK	LC[57.0215]QDLGPGAFRLAARM[15.9949]YLQK	20	4	0	1	LC[57.0215]QDLGPGAFRLAARM[15.9949]YLQK		49135.5				1616.4		0.864		MS/MS	unmatched	sp|P08697|A2AP_HUMAN	P08697	A2AP_HUMAN	SERPINF2	Alpha-2-antiplasmin
LCQDYDTIGPEGGSLK	LC[57.0215]QDYDTIGPEGGSLK	16	2	0	1	LC[57.0215]QDYDTIGPEGGSLK	LC[57.0215]QDYDTIGPEGGSLK[6.0201]	46008	10076.9	-2.19084	0.59104	1109.65	1110.82	1.108	1.1	MS/MS	requantify	sp|P16157|ANK1_HUMAN	P16157	ANK1_HUMAN	ANK1	Ankyrin-1
LCQIPVHGASVPK	LC[57.0215]QIPVHGASVPK	13	2	0	1	LC[57.0215]QIPVHGASVPK		57946.9				820.004		1.042		MS/MS	unmatched	sp|Q14766|LTBP1_HUMAN	Q14766	LTBP1_HUMAN	LTBP1	Latent-transforming growth factor beta-binding protein 1
LCQIPVHGASVPK	LC[57.0215]QIPVHGASVPK	13	3	0	1	LC[57.0215]QIPVHGASVPK		28091.6				820.004		0.872		MS/MS	unmatched	sp|Q14766|LTBP1_HUMAN	Q14766	LTBP1_HUMAN	LTBP1	Latent-transforming growth factor beta-binding protein 1
LCRDELCRCAEENCFIQK	LC[57.0215]RDELC[57.0215]RC[57.0215]AEENC[57.0215]FIQK	18	4	0	1	LC[57.0215]RDELC[57.0215]RC[57.0215]AEENC[57.0215]FIQK		37572.3				926.124		0.874		MS/MS	unmatched	sp|P01024|CO3_HUMAN	P01024	CO3_HUMAN	C3	Complement C3
LCSGVLGTVVHGK	LC[57.0215]SGVLGTVVHGK	13	2	0	1	LC[57.0215]SGVLGTVVHGK	LC[57.0215]SGVLGTVVHGK[6.0201]	44112	34424.5	-0.261433	0.950489	1021.03	1021.03	1.012	1.012	MS/MS	MS/MS	sp|Q9Y6C9|MTCH2_HUMAN	Q9Y6C9	MTCH2_HUMAN	MTCH2	Mitochondrial carrier homolog 2
LCSVEQDLAMGSDAEGEK	LC[57.0215]SVEQDLAMGSDAEGEK	18	2	0	1	LC[57.0215]SVEQDLAMGSDAEGEK	LC[57.0215]SVEQDLAMGSDAEGEK[6.0201]	1766.2	81957.8	5.53616	0.248152	1253.68	1256.02	1.126	1.128	requantify	MS/MS	sp|Q15833|STXB2_HUMAN	Q15833	STXB2_HUMAN	STXBP2	Syntaxin-binding protein 2
LCSVEQDLAMGSDAEGEK	LC[57.0215]SVEQDLAMGSDAEGEK	18	3	0	1	LC[57.0215]SVEQDLAMGSDAEGEK	LC[57.0215]SVEQDLAMGSDAEGEK[6.0201]		15779.8				1254.85		0.904	unmatched	MS/MS	sp|Q15833|STXB2_HUMAN	Q15833	STXB2_HUMAN	STXBP2	Syntaxin-binding protein 2
LCSVEQDLAMGSDAEGEK	LC[57.0215]SVEQDLAM[15.9949]GSDAEGEK	18	2	0	1		LC[57.0215]SVEQDLAM[15.9949]GSDAEGEK[6.0201]		24490.6				1032.16		1.126	unmatched	MS/MS	sp|Q15833|STXB2_HUMAN	Q15833	STXB2_HUMAN	STXBP2	Syntaxin-binding protein 2
LCTPLLPK	LC[57.0215]TPLLPK	8	2	0	1	LC[57.0215]TPLLPK	LC[57.0215]TPLLPK[6.0201]	281765	13900000	5.62316	0.894653	1262.76	1260.41	0.88	0.886	MS/MS	MS/MS	sp|P27918|PROP_HUMAN	P27918	PROP_HUMAN	CFP	Properdin
LCTPLLPKYPPTVSMVEGQGEK	LC[57.0215]TPLLPKYPPTVSMVEGQGEK	22	3	0	2		LC[57.0215]TPLLPK[6.0201]YPPTVSMVEGQGEK[6.0201]		105315				1790.09		0.99	unmatched	MS/MS	sp|P27918|PROP_HUMAN	P27918	PROP_HUMAN	CFP	Properdin
LCTVATLRETYGEMADCCAK	LC[57.0215]TVATLRETYGEMADC[57.0215]C[57.0215]AK	20	2	0	1	LC[57.0215]TVATLRETYGEMADC[57.0215]C[57.0215]AK		209119				1396.66		1.354		MS/MS	unmatched	sp|P02768|ALBU_HUMAN	P02768	ALBU_HUMAN	ALB	Albumin
LCTVATLRETYGEMADCCAK	LC[57.0215]TVATLRETYGEMADC[57.0215]C[57.0215]AK	20	3	0	1	LC[57.0215]TVATLRETYGEMADC[57.0215]C[57.0215]AK		192617				1395.49		0.944		MS/MS	unmatched	sp|P02768|ALBU_HUMAN	P02768	ALBU_HUMAN	ALB	Albumin
LCYVALDFENEMATAASSSSLEK	LC[57.0215]YVALDFENEMATAASSSSLEK	23	2	0	1	LC[57.0215]YVALDFENEMATAASSSSLEK	LC[57.0215]YVALDFENEMATAASSSSLEK[6.0201]	128932				2174.57		1.352		MS/MS	unmatched	sp|P68133|ACTS_HUMAN	P68133	ACTS_HUMAN	ACTA1	Actin, alpha skeletal muscle	ACTA2, ACTC1, ACTG2	sp|P62736|ACTA_HUMAN, sp|P63267|ACTH_HUMAN, sp|P68032|ACTC_HUMAN
LCYVALDFENEMATAASSSSLEK	LC[57.0215]YVALDFENEMATAASSSSLEK	23	3	0	1	LC[57.0215]YVALDFENEMATAASSSSLEK	LC[57.0215]YVALDFENEMATAASSSSLEK[6.0201]	25715				2174.57		1.086		MS/MS	unmatched	sp|P68133|ACTS_HUMAN	P68133	ACTS_HUMAN	ACTA1	Actin, alpha skeletal muscle	ACTA2, ACTC1, ACTG2	sp|P62736|ACTA_HUMAN, sp|P63267|ACTH_HUMAN, sp|P68032|ACTC_HUMAN
LCYVALDFENEMATAASSSSLEK	LC[57.0215]YVALDFENEM[15.9949]ATAASSSSLEK	23	2	0	1	LC[57.0215]YVALDFENEM[15.9949]ATAASSSSLEK	LC[57.0215]YVALDFENEM[15.9949]ATAASSSSLEK[6.0201]	62439.5	2228028	5.15717	0.824711	2222.47	2222.47	1.35	1.344	requantify	MS/MS	sp|P68133|ACTS_HUMAN	P68133	ACTS_HUMAN	ACTA1	Actin, alpha skeletal muscle	ACTA2, ACTC1, ACTG2	sp|P62736|ACTA_HUMAN, sp|P63267|ACTH_HUMAN, sp|P68032|ACTC_HUMAN
LCYVALDFEQEMATAASSSSLEK	LC[57.0215]YVALDFEQEMATAASSSSLEK	23	2	0	1	LC[57.0215]YVALDFEQEMATAASSSSLEK	LC[57.0215]YVALDFEQEMATAASSSSLEK[6.0201]	102641	3789942	5.2065	0.752973	2221.3	2222.47	1.336	1.342	MS/MS	MS/MS	sp|P60709|ACTB_HUMAN	P60709	ACTB_HUMAN	ACTB	Actin, cytoplasmic 1	ACTG1, POTEE	sp|P63261|ACTG_HUMAN, sp|Q6S8J3|POTEE_HUMAN
LCYVALDFEQEMATAASSSSLEK	LC[57.0215]YVALDFEQEMATAASSSSLEK	23	3	0	1	LC[57.0215]YVALDFEQEMATAASSSSLEK	LC[57.0215]YVALDFEQEMATAASSSSLEK[6.0201]	41340.2	1.5807e+06	5.25687	0.72338	2223.64	2222.47	1.082	1.09	requantify	MS/MS	sp|P60709|ACTB_HUMAN	P60709	ACTB_HUMAN	ACTB	Actin, cytoplasmic 1	ACTG1, POTEE	sp|P63261|ACTG_HUMAN, sp|Q6S8J3|POTEE_HUMAN
LCYVALDFEQEMATAASSSSLEK	LC[57.0215]YVALDFEQEM[15.9949]ATAASSSSLEK	23	2	0	1	LC[57.0215]YVALDFEQEM[15.9949]ATAASSSSLEK	LC[57.0215]YVALDFEQEM[15.9949]ATAASSSSLEK[6.0201]	7282.28	735303	6.6578	0.278261	1860.31	1860.31	1.326	1.328	requantify	MS/MS	sp|P60709|ACTB_HUMAN	P60709	ACTB_HUMAN	ACTB	Actin, cytoplasmic 1	ACTG1, POTEE	sp|P63261|ACTG_HUMAN, sp|Q6S8J3|POTEE_HUMAN
LCYVALDFEQEMATAASSSSLEK	LC[57.0215]YVALDFEQEM[15.9949]ATAASSSSLEK	23	3	0	1	LC[57.0215]YVALDFEQEM[15.9949]ATAASSSSLEK	LC[57.0215]YVALDFEQEM[15.9949]ATAASSSSLEK[6.0201]	130824	9475.23	-3.59147	0.665939	1870.9	1870.9	1.084	1.088	MS/MS	requantify	sp|P60709|ACTB_HUMAN	P60709	ACTB_HUMAN	ACTB	Actin, cytoplasmic 1	ACTG1, POTEE	sp|P63261|ACTG_HUMAN, sp|Q6S8J3|POTEE_HUMAN
LCYVALDFEQEMATVASSSSLEK	LC[57.0215]YVALDFEQEM[15.9949]ATVASSSSLEK	23	2	0	1	LC[57.0215]YVALDFEQEM[15.9949]ATVASSSSLEK	LC[57.0215]YVALDFEQEM[15.9949]ATVASSSSLEK[6.0201]	5944.73	71756.5	3.59343	0.369826	1920.28	1920.28	1.334	1.34	requantify	MS/MS	sp|A5A3E0|POTEF_HUMAN	A5A3E0	POTEF_HUMAN	POTEF	POTE ankyrin domain family member F
LCYVGYNIEQEQK	LC[57.0215]YVGYNIEQEQK	13	2	0	1	LC[57.0215]YVGYNIEQEQK	LC[57.0215]YVGYNIEQEQK[6.0201]	5458.75	150626	4.78625	0.63387	1198.78	1197.61	1.072	1.072	requantify	MS/MS	sp|P61160|ARP2_HUMAN	P61160	ARP2_HUMAN	ACTR2	Actin-related protein 2
LDAHKVLSALQAVQGLLVAQGR	LDAHKVLSALQAVQGLLVAQGR	22	2	0	1	LDAHKVLSALQAVQGLLVAQGR		1.91303e+06				2446.19		1.38		MS/MS	unmatched	sp|P01019|ANGT_HUMAN	P01019	ANGT_HUMAN	AGT	Angiotensinogen
LDAHKVLSALQAVQGLLVAQGR	LDAHKVLSALQAVQGLLVAQGR	22	3	0	1	LDAHKVLSALQAVQGLLVAQGR		8793880				2447.36		0.966		MS/MS	unmatched	sp|P01019|ANGT_HUMAN	P01019	ANGT_HUMAN	AGT	Angiotensinogen
LDAHKVLSALQAVQGLLVAQGR	LDAHKVLSALQAVQGLLVAQGR	22	4	0	1	LDAHKVLSALQAVQGLLVAQGR		7507320				2446.19		0.896		MS/MS	unmatched	sp|P01019|ANGT_HUMAN	P01019	ANGT_HUMAN	AGT	Angiotensinogen
LDAHKVLSALQAVQGLLVAQGR	LDAHKVLSALQAVQGLLVAQGR	22	5	0	1	LDAHKVLSALQAVQGLLVAQGR		14037				2446.19		0.824		MS/MS	unmatched	sp|P01019|ANGT_HUMAN	P01019	ANGT_HUMAN	AGT	Angiotensinogen
LDAPSQIEVK	LDAPSQIEVK	10	2	0	1	LDAPSQIEVK		142181				960.741		0.88		MS/MS	unmatched	sp|P24821|TENA_HUMAN	P24821	TENA_HUMAN	TNC	Tenascin
LDAQASFLPK	LDAQASFLPK	10	1	0	1	LDAQASFLPK		34705.3				1311.57		1.266		MS/MS	unmatched	sp|P19827|ITIH1_HUMAN	P19827	ITIH1_HUMAN	ITIH1	Inter-alpha-trypsin inhibitor heavy chain H1
LDAQASFLPK	LDAQASFLPK	10	2	0	1	LDAQASFLPK		40900000				1286.17		0.894		MS/MS	unmatched	sp|P19827|ITIH1_HUMAN	P19827	ITIH1_HUMAN	ITIH1	Inter-alpha-trypsin inhibitor heavy chain H1
LDCELQK	LDC[57.0215]ELQK	7	2	0	1	LDC[57.0215]ELQK		54122.4				482.429		0.794		MS/MS	unmatched	sp|O94985|CSTN1_HUMAN	O94985	CSTN1_HUMAN	CLSTN1	Calsyntenin-1
LDDDLEHQGGHVLDHGHK	LDDDLEHQGGHVLDHGHK	18	2	0	1	LDDDLEHQGGHVLDHGHK		949629				568.269		1.164		MS/MS	unmatched	sp|P01042|KNG1_HUMAN	P01042	KNG1_HUMAN	KNG1	Kininogen-1
LDDDLEHQGGHVLDHGHK	LDDDLEHQGGHVLDHGHK	18	3	0	1	LDDDLEHQGGHVLDHGHK		6.42942e+06				569.441		0.898		MS/MS	unmatched	sp|P01042|KNG1_HUMAN	P01042	KNG1_HUMAN	KNG1	Kininogen-1
LDDDLEHQGGHVLDHGHK	LDDDLEHQGGHVLDHGHK	18	4	0	1	LDDDLEHQGGHVLDHGHK		2.68839e+06				572.957		0.818		MS/MS	unmatched	sp|P01042|KNG1_HUMAN	P01042	KNG1_HUMAN	KNG1	Kininogen-1
LDDDLEHQGGHVLDHGHK	LDDDLEHQGGHVLDHGHK	18	5	0	1	LDDDLEHQGGHVLDHGHK		766779				572.957		0.758		MS/MS	unmatched	sp|P01042|KNG1_HUMAN	P01042	KNG1_HUMAN	KNG1	Kininogen-1
LDDFDELSEVAQK	LDDFDELSEVAQK	13	2	0	1	LDDFDELSEVAQK		36645.4				1612.18		1.03		MS/MS	unmatched	sp|P48052|CBPA2_HUMAN	P48052	CBPA2_HUMAN	CPA2	Carboxypeptidase A2
LDEAEDDFKK	LDEAEDDFKK	10	2	0	2	LDEAEDDFKK		16045.6				487.793		0.918		MS/MS	unmatched	sp|Q13217|DNJC3_HUMAN	Q13217	DNJC3_HUMAN	DNAJC3	DnaJ homolog subfamily C member 3
LDEAEQLALK	LDEAEQLALK	10	2	0	1	LDEAEQLALK	LDEAEQLALK[6.0201]	8986.77	92501.1	3.3636	0.752029	1063.88	1062.71	0.884	0.886	requantify	MS/MS	sp|P12882|MYH1_HUMAN	P12882	MYH1_HUMAN	MYH1	Myosin-1	MYH13, MYH2, MYH3, MYH4, MYH6, MYH7, MYH8	sp|P11055|MYH3_HUMAN, sp|P12883|MYH7_HUMAN, sp|P13533|MYH6_HUMAN, sp|P13535|MYH8_HUMAN, sp|Q9UKX2|MYH2_HUMAN, sp|Q9UKX3|MYH13_HUMAN, sp|Q9Y623|MYH4_HUMAN
LDELRDEGK	LDELRDEGK	9	2	0	1	LDELRDEGK	LDELRDEGK[6.0201]	1.80795e+06	46171.6	-5.29121	0.380598	370.462	371.634	0.864	0.872	MS/MS	requantify	sp|P02768|ALBU_HUMAN	P02768	ALBU_HUMAN	ALB	Albumin
LDELRDEGK	LDELRDEGK	9	3	0	1	LDELRDEGK	LDELRDEGK[6.0201]	375911				375.857		0.7		MS/MS	unmatched	sp|P02768|ALBU_HUMAN	P02768	ALBU_HUMAN	ALB	Albumin
LDELRDEGKASSAK	LDELRDEGKASSAK	14	2	0	2	LDELRDEGKASSAK		32921.5				337.092		0.992		MS/MS	unmatched	sp|P02768|ALBU_HUMAN	P02768	ALBU_HUMAN	ALB	Albumin
LDELRDEGKASSAK	LDELRDEGKASSAK	14	3	0	2	LDELRDEGKASSAK		179876				337.092		0.818		MS/MS	unmatched	sp|P02768|ALBU_HUMAN	P02768	ALBU_HUMAN	ALB	Albumin
LDEREAGITEK	LDEREAGITEK	11	2	0	1	LDEREAGITEK	LDEREAGITEK[6.0201]	1858.1	28905.9	3.95947	0.599081	479.001	479.001	0.934	0.928	requantify	MS/MS	sp|P60174|TPIS_HUMAN	P60174	TPIS_HUMAN	TPI1	Triosephosphate isomerase
LDEREAGITEK	LDEREAGITEK	11	3	0	1	LDEREAGITEK	LDEREAGITEK[6.0201]		15700				479.001		0.714	unmatched	MS/MS	sp|P60174|TPIS_HUMAN	P60174	TPIS_HUMAN	TPI1	Triosephosphate isomerase
LDEYLNSPLPDEIDENSMEDIK	LDEYLNSPLPDEIDENSMEDIK	22	2	0	1	LDEYLNSPLPDEIDENSMEDIK	LDEYLNSPLPDEIDENSMEDIK[6.0201]	8394.3	114419	3.76877	0.279177	1957.58	1959.92	1.326	1.338	requantify	MS/MS	sp|Q9Y696|CLIC4_HUMAN	Q9Y696	CLIC4_HUMAN	CLIC4	Chloride intracellular channel protein 4
LDEYLNSPLPDEIDENSMEDIK	LDEYLNSPLPDEIDENSMEDIK	22	3	0	1	LDEYLNSPLPDEIDENSMEDIK	LDEYLNSPLPDEIDENSMEDIK[6.0201]		51163.9				1961.1		0.98	unmatched	MS/MS	sp|Q9Y696|CLIC4_HUMAN	Q9Y696	CLIC4_HUMAN	CLIC4	Chloride intracellular channel protein 4
LDEYLNSPLPDEIDENSMEDIK	LDEYLNSPLPDEIDENSM[15.9949]EDIK	22	2	0	1	LDEYLNSPLPDEIDENSM[15.9949]EDIK	LDEYLNSPLPDEIDENSM[15.9949]EDIK[6.0201]		43331				1828.65		1.324	unmatched	MS/MS	sp|Q9Y696|CLIC4_HUMAN	Q9Y696	CLIC4_HUMAN	CLIC4	Chloride intracellular channel protein 4
LDEYLNSPLPDEIDENSMEDIK	LDEYLNSPLPDEIDENSM[15.9949]EDIK	22	3	0	1	LDEYLNSPLPDEIDENSM[15.9949]EDIK	LDEYLNSPLPDEIDENSM[15.9949]EDIK[6.0201]		24402				1827.48		0.968	unmatched	MS/MS	sp|Q9Y696|CLIC4_HUMAN	Q9Y696	CLIC4_HUMAN	CLIC4	Chloride intracellular channel protein 4
LDFGNSQGK	LDFGNSQGK	9	2	0	1	LDFGNSQGK		51545.6				624.912		0.84		MS/MS	unmatched	sp|O75223|GGCT_HUMAN	O75223	GGCT_HUMAN	GGCT	Gamma-glutamylcyclotransferase
LDFIEDPNFK	LDFIEDPNFK	10	2	0	1	LDFIEDPNFK		16403.2				1693.83		0.912		MS/MS	unmatched	sp|Q9NY47|CA2D2_HUMAN	Q9NY47	CA2D2_HUMAN	CACNA2D2	Voltage-dependent calcium channel subunit alpha-2/delta-2
LDFLRPYTVPNK	LDFLRPYTVPNK	12	2	0	1	LDFLRPYTVPNK	LDFLRPYTVPNK[6.0201]	26007	15800.3	-0.569864	0.335006	1449.86	1453.38	1.042	1.044	MS/MS	requantify	sp|Q99436|PSB7_HUMAN	Q99436	PSB7_HUMAN	PSMB7	Proteasome subunit beta type-7
LDFREIQIYK	LDFREIQIYK	10	2	0	1	LDFREIQIYK		94565.8				1587.87		0.986		MS/MS	unmatched	sp|P04114|APOB_HUMAN	P04114	APOB_HUMAN	APOB	Apolipoprotein B-100
LDFREIQIYK	LDFREIQIYK	10	3	0	1	LDFREIQIYK		115864				1586.7		0.752		MS/MS	unmatched	sp|P04114|APOB_HUMAN	P04114	APOB_HUMAN	APOB	Apolipoprotein B-100
LDFREIQIYKK	LDFREIQIYKK	11	2	0	2	LDFREIQIYKK		56205.4				1260.52		1.066		MS/MS	unmatched	sp|P04114|APOB_HUMAN	P04114	APOB_HUMAN	APOB	Apolipoprotein B-100
LDFREIQIYKK	LDFREIQIYKK	11	3	0	2	LDFREIQIYKK		356521				1258.52		0.764		MS/MS	unmatched	sp|P04114|APOB_HUMAN	P04114	APOB_HUMAN	APOB	Apolipoprotein B-100
LDFSSQADLRNEIK	LDFSSQADLRNEIK	14	2	0	1	LDFSSQADLRNEIK		886859				1253.13		1.124		MS/MS	unmatched	sp|P04114|APOB_HUMAN	P04114	APOB_HUMAN	APOB	Apolipoprotein B-100
LDFSSQADLRNEIK	LDFSSQADLRNEIK	14	3	0	1	LDFSSQADLRNEIK		775691				1253.13		0.838		MS/MS	unmatched	sp|P04114|APOB_HUMAN	P04114	APOB_HUMAN	APOB	Apolipoprotein B-100
LDFSSQADLRNEIKTLLK	LDFSSQADLRNEIKTLLK	18	2	0	2	LDFSSQADLRNEIKTLLK		86955.6				1963.07		1.308		MS/MS	unmatched	sp|P04114|APOB_HUMAN	P04114	APOB_HUMAN	APOB	Apolipoprotein B-100
LDFSSQADLRNEIKTLLK	LDFSSQADLRNEIKTLLK	18	3	0	2	LDFSSQADLRNEIKTLLK		270210				1963.07		0.992		MS/MS	unmatched	sp|P04114|APOB_HUMAN	P04114	APOB_HUMAN	APOB	Apolipoprotein B-100
LDFSSQADLRNEIKTLLK	LDFSSQADLRNEIKTLLK	18	4	0	2	LDFSSQADLRNEIKTLLK		115397				1965.41		0.808		MS/MS	unmatched	sp|P04114|APOB_HUMAN	P04114	APOB_HUMAN	APOB	Apolipoprotein B-100
LDFTGNLIEDIEDGTFSK	LDFTGNLIEDIEDGTFSK	18	2	0	1	LDFTGNLIEDIEDGTFSK	LDFTGNLIEDIEDGTFSK[6.0201]	5050.23	4855.18	-0.0568242	0.312703	2508.56	2506.22	1.204	1.194	requantify	MS/MS	sp|P20774|MIME_HUMAN	P20774	MIME_HUMAN	OGN	Mimecan
LDFTVEHDSLK	LDFTVEHDSLK	11	2	0	1	LDFTVEHDSLK		33274.6				1096.07		0.986		MS/MS	unmatched	sp|P69849|NOMO3_HUMAN	P69849	NOMO3_HUMAN	NOMO3	BOS complex subunit NOMO3	NOMO1, NOMO2	sp|Q15155|NOMO1_HUMAN, sp|Q5JPE7|NOMO2_HUMAN
LDGEFWLGLEK	LDGEFWLGLEK	11	2	0	1	LDGEFWLGLEK	LDGEFWLGLEK[6.0201]	31962.4				2045.58		0.946		MS/MS	unmatched	sp|Q9Y5C1|ANGL3_HUMAN	Q9Y5C1	ANGL3_HUMAN	ANGPTL3	Angiopoietin-related protein 3
LDGKFSVVYAK	LDGKFSVVYAK	11	2	0	2	LDGKFSVVYAK		171781				959.031		0.958		MS/MS	unmatched	sp|P02765|FETUA_HUMAN	P02765	FETUA_HUMAN	AHSG	Alpha-2-HS-glycoprotein
LDGKFSVVYAK	LDGKFSVVYAK	11	3	0	2	LDGKFSVVYAK		125134				959.031		0.788		MS/MS	unmatched	sp|P02765|FETUA_HUMAN	P02765	FETUA_HUMAN	AHSG	Alpha-2-HS-glycoprotein
LDGLDLVDTWK	LDGLDLVDTWK	11	2	0	1	LDGLDLVDTWK		45547.4				2038.63		0.94		MS/MS	unmatched	sp|P05186|PPBT_HUMAN	P05186	PPBT_HUMAN	ALPL	Alkaline phosphatase, tissue-nonspecific isozyme
LDGSVDFK	LDGSVDFK	8	2	0	1	LDGSVDFK		14800000				823.611		0.788		MS/MS	unmatched	sp|P02679|FIBG_HUMAN	P02679	FIBG_HUMAN	FGG	Fibrinogen gamma chain
LDGSVDFKK	LDGSVDFKK	9	2	0	2	LDGSVDFKK	LDGSVDFK[6.0201]K[6.0201]	25568.4	2807.09	-2.95091	0.150853	549.319	550.492	0.842	0.848	MS/MS	requantify	sp|P02679|FIBG_HUMAN	P02679	FIBG_HUMAN	FGG	Fibrinogen gamma chain
LDGSVDFKK	LDGSVDFKK	9	3	0	2	LDGSVDFKK	LDGSVDFK[6.0201]K[6.0201]	219574				568.155		0.694		MS/MS	unmatched	sp|P02679|FIBG_HUMAN	P02679	FIBG_HUMAN	FGG	Fibrinogen gamma chain
LDHKFDLMYAK	LDHKFDLM[15.9949]YAK	11	2	0	2		LDHK[6.0201]FDLM[15.9949]YAK[6.0201]		16566.7				835.943		1.02	unmatched	MS/MS	sp|P68366|TBA4A_HUMAN	P68366	TBA4A_HUMAN	TUBA4A	Tubulin alpha-4A chain	TUBA1A, TUBA1B, TUBA1C, TUBA3C, TUBA3D, TUBA8, TUBAL3	sp|A6NHL2|TBAL3_HUMAN, sp|P0DPH7|TBA3C_HUMAN, sp|P0DPH8|TBA3D_HUMAN, sp|P68363|TBA1B_HUMAN, sp|Q71U36|TBA1A_HUMAN, sp|Q9BQE3|TBA1C_HUMAN, sp|Q9NY65|TBA8_HUMAN
LDHKFDLMYAK	LDHKFDLM[15.9949]YAK	11	3	0	2		LDHK[6.0201]FDLM[15.9949]YAK[6.0201]		43731.1				835.943		0.794	unmatched	MS/MS	sp|P68366|TBA4A_HUMAN	P68366	TBA4A_HUMAN	TUBA4A	Tubulin alpha-4A chain	TUBA1A, TUBA1B, TUBA1C, TUBA3C, TUBA3D, TUBA8, TUBAL3	sp|A6NHL2|TBAL3_HUMAN, sp|P0DPH7|TBA3C_HUMAN, sp|P0DPH8|TBA3D_HUMAN, sp|P68363|TBA1B_HUMAN, sp|Q71U36|TBA1A_HUMAN, sp|Q9BQE3|TBA1C_HUMAN, sp|Q9NY65|TBA8_HUMAN
LDISEIK	LDISEIK	7	2	0	1	LDISEIK		11179.7				1077.33		0.77		MS/MS	unmatched	sp|P13611|CSPG2_HUMAN	P13611	CSPG2_HUMAN	VCAN	Versican core protein
LDKACEPGVDYVYK	LDKAC[57.0215]EPGVDYVYK	14	2	0	2	LDKAC[57.0215]EPGVDYVYK	LDK[6.0201]AC[57.0215]EPGVDYVYK[6.0201]	26846.7				938.169		1.054		MS/MS	unmatched	sp|P01024|CO3_HUMAN	P01024	CO3_HUMAN	C3	Complement C3
LDKACEPGVDYVYK	LDKAC[57.0215]EPGVDYVYK	14	3	0	2	LDKAC[57.0215]EPGVDYVYK	LDK[6.0201]AC[57.0215]EPGVDYVYK[6.0201]	12613.4	8555.68	-0.560007	0.892576	880.555	881.727	0.776	0.774	MS/MS	requantify	sp|P01024|CO3_HUMAN	P01024	CO3_HUMAN	C3	Complement C3
LDKNSLTIEK	LDKNSLTIEK	10	2	0	2	LDKNSLTIEK		32354.5				507.16		0.924		MS/MS	unmatched	sp|Q4G0P3|HYDIN_HUMAN	Q4G0P3	HYDIN_HUMAN	HYDIN	Hydrocephalus-inducing protein homolog
LDKPDVVNWMCYR	LDKPDVVNWMC[57.0215]YR	13	2	0	1	LDKPDVVNWMC[57.0215]YR	LDK[6.0201]PDVVNWMC[57.0215]YR	26170.7	882008	5.07477	0.716088	1573.11	1573.11	1.074	1.07	requantify	MS/MS	sp|P04180|LCAT_HUMAN	P04180	LCAT_HUMAN	LCAT	Phosphatidylcholine-sterol acyltransferase
LDKPDVVNWMCYR	LDKPDVVNWMC[57.0215]YR	13	3	0	1	LDKPDVVNWMC[57.0215]YR	LDK[6.0201]PDVVNWMC[57.0215]YR	48205.5	2166221	5.48984	0.786493	1574.28	1573.11	0.82	0.818	requantify	MS/MS	sp|P04180|LCAT_HUMAN	P04180	LCAT_HUMAN	LCAT	Phosphatidylcholine-sterol acyltransferase
LDKPDVVNWMCYRK	LDKPDVVNWMC[57.0215]YRK	14	3	0	2	LDKPDVVNWMC[57.0215]YRK	LDK[6.0201]PDVVNWMC[57.0215]YRK[6.0201]		420494				1267.21		0.91	unmatched	MS/MS	sp|P04180|LCAT_HUMAN	P04180	LCAT_HUMAN	LCAT	Phosphatidylcholine-sterol acyltransferase
LDKPDVVNWMCYRK	LDKPDVVNWMC[57.0215]YRK	14	4	0	2	LDKPDVVNWMC[57.0215]YRK	LDK[6.0201]PDVVNWMC[57.0215]YRK[6.0201]		280048				1268.38		0.786	unmatched	MS/MS	sp|P04180|LCAT_HUMAN	P04180	LCAT_HUMAN	LCAT	Phosphatidylcholine-sterol acyltransferase
LDKPDVVNWMCYR	LDKPDVVNWM[15.9949]C[57.0215]YR	13	2	0	1	LDKPDVVNWM[15.9949]C[57.0215]YR	LDK[6.0201]PDVVNWM[15.9949]C[57.0215]YR	225550	13304.5	-4.1952	0.283571	1238.46	1236.12	1.084	1.084	MS/MS	requantify	sp|P04180|LCAT_HUMAN	P04180	LCAT_HUMAN	LCAT	Phosphatidylcholine-sterol acyltransferase
LDKPDVVNWMCYR	LDKPDVVNWM[15.9949]C[57.0215]YR	13	3	0	1	LDKPDVVNWM[15.9949]C[57.0215]YR	LDK[6.0201]PDVVNWM[15.9949]C[57.0215]YR	22511.9	925756	5.36188	0.540805	1240.26	1240.26	0.83	0.826	requantify	MS/MS	sp|P04180|LCAT_HUMAN	P04180	LCAT_HUMAN	LCAT	Phosphatidylcholine-sterol acyltransferase
LDKPDVVNWMCYRK	LDKPDVVNWM[15.9949]C[57.0215]YRK	14	3	0	2	LDKPDVVNWM[15.9949]C[57.0215]YRK	LDK[6.0201]PDVVNWM[15.9949]C[57.0215]YRK[6.0201]	3419.64	29147	3.08979	0.579121	1038.18	1039.36	0.902	0.902	requantify	MS/MS	sp|P04180|LCAT_HUMAN	P04180	LCAT_HUMAN	LCAT	Phosphatidylcholine-sterol acyltransferase
LDKPDVVNWMCYRK	LDKPDVVNWM[15.9949]C[57.0215]YRK	14	4	0	2	LDKPDVVNWM[15.9949]C[57.0215]YRK	LDK[6.0201]PDVVNWM[15.9949]C[57.0215]YRK[6.0201]		67204.9				991.779		0.794	unmatched	MS/MS	sp|P04180|LCAT_HUMAN	P04180	LCAT_HUMAN	LCAT	Phosphatidylcholine-sterol acyltransferase
LDLAGRDLTDYLMK	LDLAGRDLTDYLMK	14	2	0	1	LDLAGRDLTDYLMK	LDLAGRDLTDYLMK[6.0201]	46399.3	69305.4	0.578865	0.163582	1889.83	1898.04	1.116	1.102	requantify	MS/MS	sp|P60709|ACTB_HUMAN	P60709	ACTB_HUMAN	ACTB	Actin, cytoplasmic 1	ACTA1, ACTA2, ACTBL2, ACTC1, ACTG1, ACTG2	sp|P62736|ACTA_HUMAN, sp|P63261|ACTG_HUMAN, sp|P63267|ACTH_HUMAN, sp|P68032|ACTC_HUMAN, sp|P68133|ACTS_HUMAN, sp|Q562R1|ACTBL_HUMAN
LDLAGRDLTDYLMK	LDLAGRDLTDYLMK	14	3	0	1	LDLAGRDLTDYLMK	LDLAGRDLTDYLMK[6.0201]	5237.37	159344	4.92716	0.736815	1898.04	1898.04	0.806	0.814	requantify	MS/MS	sp|P60709|ACTB_HUMAN	P60709	ACTB_HUMAN	ACTB	Actin, cytoplasmic 1	ACTA1, ACTA2, ACTBL2, ACTC1, ACTG1, ACTG2	sp|P62736|ACTA_HUMAN, sp|P63261|ACTG_HUMAN, sp|P63267|ACTH_HUMAN, sp|P68032|ACTC_HUMAN, sp|P68133|ACTS_HUMAN, sp|Q562R1|ACTBL_HUMAN
LDLAGRDLTDYLMK	LDLAGRDLTDYLM[15.9949]K	14	2	0	1	LDLAGRDLTDYLM[15.9949]K	LDLAGRDLTDYLM[15.9949]K[6.0201]	1108.7	50795.5	5.51776	0.296533	1728.09	1728.09	1.134	1.138	requantify	MS/MS	sp|P60709|ACTB_HUMAN	P60709	ACTB_HUMAN	ACTB	Actin, cytoplasmic 1	ACTA1, ACTA2, ACTBL2, ACTC1, ACTG1, ACTG2	sp|P62736|ACTA_HUMAN, sp|P63261|ACTG_HUMAN, sp|P63267|ACTH_HUMAN, sp|P68032|ACTC_HUMAN, sp|P68133|ACTS_HUMAN, sp|Q562R1|ACTBL_HUMAN
LDLAGRDLTDYLMK	LDLAGRDLTDYLM[15.9949]K	14	3	0	1	LDLAGRDLTDYLM[15.9949]K	LDLAGRDLTDYLM[15.9949]K[6.0201]	23782.5	265887	3.48284	0.403854	1732.78	1728.09	0.8	0.792	requantify	MS/MS	sp|P60709|ACTB_HUMAN	P60709	ACTB_HUMAN	ACTB	Actin, cytoplasmic 1	ACTA1, ACTA2, ACTBL2, ACTC1, ACTG1, ACTG2	sp|P62736|ACTA_HUMAN, sp|P63261|ACTG_HUMAN, sp|P63267|ACTH_HUMAN, sp|P68032|ACTC_HUMAN, sp|P68133|ACTS_HUMAN, sp|Q562R1|ACTBL_HUMAN
LDLAGRDLTDYLMKILTER	LDLAGRDLTDYLM[15.9949]KILTER	19	3	0	1	LDLAGRDLTDYLM[15.9949]KILTER	LDLAGRDLTDYLM[15.9949]K[6.0201]ILTER	31644				2381.49		1.026		MS/MS	unmatched	sp|P60709|ACTB_HUMAN	P60709	ACTB_HUMAN	ACTB	Actin, cytoplasmic 1	ACTA1, ACTA2, ACTBL2, ACTC1, ACTG1, ACTG2	sp|P62736|ACTA_HUMAN, sp|P63261|ACTG_HUMAN, sp|P63267|ACTH_HUMAN, sp|P68032|ACTC_HUMAN, sp|P68133|ACTS_HUMAN, sp|Q562R1|ACTBL_HUMAN
LDLLAVPK	LDLLAVPK	8	2	0	1	LDLLAVPK		58479.4				1633.44		0.784		MS/MS	unmatched	sp|Q9UKU6|TRHDE_HUMAN	Q9UKU6	TRHDE_HUMAN	TRHDE	Thyrotropin-releasing hormone-degrading ectoenzyme
LDLQEINNWVQAQMK	LDLQEINNWVQAQMK	15	2	0	1	LDLQEINNWVQAQMK		1.95265e+06				2324.31		1.154		MS/MS	unmatched	sp|P36955|PEDF_HUMAN	P36955	PEDF_HUMAN	SERPINF1	Pigment epithelium-derived factor
LDLQEINNWVQAQMK	LDLQEINNWVQAQMK	15	3	0	1	LDLQEINNWVQAQMK		1.23201e+06				2324.31		0.87		MS/MS	unmatched	sp|P36955|PEDF_HUMAN	P36955	PEDF_HUMAN	SERPINF1	Pigment epithelium-derived factor
LDLQEINNWVQAQMK	LDLQEINNWVQAQM[15.9949]K	15	2	0	1	LDLQEINNWVQAQM[15.9949]K	LDLQEINNWVQAQM[15.9949]K[6.0201]	1.09119e+06	7805.91	-7.05309	0.729948	2040.68	2041.86	1.158	1.154	MS/MS	requantify	sp|P36955|PEDF_HUMAN	P36955	PEDF_HUMAN	SERPINF1	Pigment epithelium-derived factor
LDLQEINNWVQAQMK	LDLQEINNWVQAQM[15.9949]K	15	3	0	1	LDLQEINNWVQAQM[15.9949]K	LDLQEINNWVQAQM[15.9949]K[6.0201]	837451	8617.28	-6.52859	0.403639	2040.68	2041.86	0.868	0.89	MS/MS	requantify	sp|P36955|PEDF_HUMAN	P36955	PEDF_HUMAN	SERPINF1	Pigment epithelium-derived factor
LDLRDDKDTIEK	LDLRDDKDTIEK	12	3	0	2		LDLRDDK[6.0201]DTIEK[6.0201]		94516.4				638.373		0.818	unmatched	MS/MS	sp|P63000|RAC1_HUMAN	P63000	RAC1_HUMAN	RAC1	Ras-related C3 botulinum toxin substrate 1	RAC2	sp|P15153|RAC2_HUMAN
LDNIYSSDK	LDNIYSSDK	9	2	0	1	LDNIYSSDK	LDNIYSSDK[6.0201]	5527545	1058.21	-12.3508	0.0907676	617.332	614.988	0.864	0.872	MS/MS	requantify	sp|P04114|APOB_HUMAN	P04114	APOB_HUMAN	APOB	Apolipoprotein B-100
LDNIYSSDKFYK	LDNIYSSDKFYK	12	2	0	2	LDNIYSSDKFYK	LDNIYSSDK[6.0201]FYK[6.0201]	26625.4	832.147	-4.99982	0.2964	973.432	974.604	1.052	1.04	MS/MS	requantify	sp|P04114|APOB_HUMAN	P04114	APOB_HUMAN	APOB	Apolipoprotein B-100
LDNIYSSDKFYK	LDNIYSSDKFYK	12	3	0	2	LDNIYSSDKFYK	LDNIYSSDK[6.0201]FYK[6.0201]	21972.2				979.462		0.828		MS/MS	unmatched	sp|P04114|APOB_HUMAN	P04114	APOB_HUMAN	APOB	Apolipoprotein B-100
LDNVMLDSEGHIK	LDNVMLDSEGHIK	13	2	0	1		LDNVMLDSEGHIK[6.0201]		38317.8				1031.18		1.074	unmatched	MS/MS	sp|P17252|KPCA_HUMAN	P17252	KPCA_HUMAN	PRKCA	Protein kinase C alpha type	PRKCB	sp|P05771|KPCB_HUMAN
LDNVMLDSEGHIK	LDNVM[15.9949]LDSEGHIK	13	2	0	1		LDNVM[15.9949]LDSEGHIK[6.0201]		30817.7				800.277		1.042	unmatched	MS/MS	sp|P17252|KPCA_HUMAN	P17252	KPCA_HUMAN	PRKCA	Protein kinase C alpha type	PRKCB	sp|P05771|KPCB_HUMAN
LDNVMLDSEGHIK	LDNVM[15.9949]LDSEGHIK	13	3	0	1		LDNVM[15.9949]LDSEGHIK[6.0201]		23896.8				800.277		0.808	unmatched	MS/MS	sp|P17252|KPCA_HUMAN	P17252	KPCA_HUMAN	PRKCA	Protein kinase C alpha type	PRKCB	sp|P05771|KPCB_HUMAN
LDPAVQQLK	LDPAVQQLK	9	2	0	1	LDPAVQQLK		45741.1				833.704		0.848		MS/MS	unmatched	sp|Q6KB66|K2C80_HUMAN	Q6KB66	K2C80_HUMAN	KRT80	Keratin, type II cytoskeletal 80
LDPQSGALYISK	LDPQSGALYISK	12	2	0	1	LDPQSGALYISK		37884.3				1144.72		0.958		MS/MS	unmatched	sp|P09326|CD48_HUMAN	P09326	CD48_HUMAN	CD48	CD48 antigen
LDPTFASATLLFQK	LDPTFASATLLFQK	14	2	0	1		LDPTFASATLLFQK[6.0201]		39718.9				2136.32		1.052	unmatched	MS/MS	sp|P47989|XDH_HUMAN	P47989	XDH_HUMAN	XDH	Xanthine dehydrogenase/oxidase
LDPTQTSFLK	LDPTQTSFLK	10	2	0	1	LDPTQTSFLK	LDPTQTSFLK[6.0201]	9133.87	82614.4	3.17709	0.788871	1293.15	1293.15	0.898	0.896	requantify	MS/MS	sp|Q9UN36|NDRG2_HUMAN	Q9UN36	NDRG2_HUMAN	NDRG2	Protein NDRG2
LDPVLFK	LDPVLFK	7	2	0	1	LDPVLFK	LDPVLFK[6.0201]		57284.1				1462.99		0.75	unmatched	MS/MS	sp|Q16394|EXT1_HUMAN	Q16394	EXT1_HUMAN	EXT1	Exostosin-1	EXTL1	sp|Q92935|EXTL1_HUMAN
LDPVLFKDPVSVQR	LDPVLFKDPVSVQR	14	3	0	1		LDPVLFK[6.0201]DPVSVQR		21134.7				1567.49		0.806	unmatched	MS/MS	sp|Q92935|EXTL1_HUMAN	Q92935	EXTL1_HUMAN	EXTL1	Exostosin-like 1
LDPVSLQTLQTWNTSYPK	LDPVSLQTLQTWNTSYPK	18	2	0	1	LDPVSLQTLQTWNTSYPK		61862.8				2004.99		1.208		MS/MS	unmatched	sp|Q99784|NOE1_HUMAN	Q99784	NOE1_HUMAN	OLFM1	Noelin
LDQGGAPLAGTNK	LDQGGAPLAGTNK	13	2	0	1	LDQGGAPLAGTNK	LDQGGAPLAGTNK[6.0201]	218004	1.01706e+06	2.22198	0.559805	594.931	597.276	0.936	0.934	MS/MS	MS/MS	sp|P05062|ALDOB_HUMAN	P05062	ALDOB_HUMAN	ALDOB	Fructose-bisphosphate aldolase B
LDQGGAPLAGTNKETTIQGLDGLSER	LDQGGAPLAGTNKETTIQGLDGLSER	26	3	0	1	LDQGGAPLAGTNKETTIQGLDGLSER	LDQGGAPLAGTNK[6.0201]ETTIQGLDGLSER	91576.6	36460.5	-1.32864	0.882555	1443	1443	1.006	1.014	MS/MS	MS/MS	sp|P05062|ALDOB_HUMAN	P05062	ALDOB_HUMAN	ALDOB	Fructose-bisphosphate aldolase B
LDQGNLHTSVSSAQGQDAAQSEEK	LDQGNLHTSVSSAQGQDAAQSEEK	24	3	0	1	LDQGNLHTSVSSAQGQDAAQSEEK		17766				622.887		0.934		MS/MS	unmatched	sp|Q9UBG3|CRNN_HUMAN	Q9UBG3	CRNN_HUMAN	CRNN	Cornulin
LDQIESVITATSANTQLVLETLAQMDDLQDFLSK	LDQIESVITATSANTQLVLETLAQMDDLQDFLSK	34	3	0	1	LDQIESVITATSANTQLVLETLAQMDDLQDFLSK		667719				2525.91		1.212		MS/MS	unmatched	sp|P19823|ITIH2_HUMAN	P19823	ITIH2_HUMAN	ITIH2	Inter-alpha-trypsin inhibitor heavy chain H2
LDQIESVITATSANTQLVLETLAQMDDLQDFLSK	LDQIESVITATSANTQLVLETLAQMDDLQDFLSK	34	4	0	1	LDQIESVITATSANTQLVLETLAQMDDLQDFLSK		178045				2525.91		0.998		MS/MS	unmatched	sp|P19823|ITIH2_HUMAN	P19823	ITIH2_HUMAN	ITIH2	Inter-alpha-trypsin inhibitor heavy chain H2
LDQIESVITATSANTQLVLETLAQMDDLQDFLSK	LDQIESVITATSANTQLVLETLAQM[15.9949]DDLQDFLSK	34	3	0	1	LDQIESVITATSANTQLVLETLAQM[15.9949]DDLQDFLSK		71751.5				2522.45		1.242		MS/MS	unmatched	sp|P19823|ITIH2_HUMAN	P19823	ITIH2_HUMAN	ITIH2	Inter-alpha-trypsin inhibitor heavy chain H2
LDQLIYIPLPDEK	LDQLIYIPLPDEK	13	2	0	1	LDQLIYIPLPDEK	LDQLIYIPLPDEK[6.0201]	2947.58	66618.8	4.49833	0.619978	2131	2131	1.036	1.034	requantify	MS/MS	sp|P55072|TERA_HUMAN	P55072	TERA_HUMAN	VCP	Transitional endoplasmic reticulum ATPase
LDRENISEYHLTAVIVDK	LDRENISEYHLTAVIVDK	18	3	0	1	LDRENISEYHLTAVIVDK		68427.2				1385		0.948		MS/MS	unmatched	sp|P33151|CADH5_HUMAN	P33151	CADH5_HUMAN	CDH5	Cadherin-5
LDRENISEYHLTAVIVDK	LDRENISEYHLTAVIVDK	18	4	0	1	LDRENISEYHLTAVIVDK		37562.8				1385		0.806		MS/MS	unmatched	sp|P33151|CADH5_HUMAN	P33151	CADH5_HUMAN	CDH5	Cadherin-5
LDSEEGDGAWCPEIPVEPDDLK	LDSEEGDGAWC[57.0215]PEIPVEPDDLK	22	2	0	1	LDSEEGDGAWC[57.0215]PEIPVEPDDLK		27415.5				1941.45		1.3		MS/MS	unmatched	sp|Q16832|DDR2_HUMAN	Q16832	DDR2_HUMAN	DDR2	Discoidin domain-containing receptor 2
LDSLVAQQLQSK	LDSLVAQQLQSK	12	2	0	1	LDSLVAQQLQSK		1.94997e+06				1138.49		0.97		MS/MS	unmatched	sp|Q9Y6R7|FCGBP_HUMAN	Q9Y6R7	FCGBP_HUMAN	FCGBP	IgGFc-binding protein
LDSSDIYNELK	LDSSDIYNELK	11	2	0	1	LDSSDIYNELK		780771				1463.61		0.94		MS/MS	unmatched	sp|P29144|TPP2_HUMAN	P29144	TPP2_HUMAN	TPP2	Tripeptidyl-peptidase 2
LDSSEFLK	LDSSEFLK	8	2	0	1	LDSSEFLK		132648				1138.98		0.818		MS/MS	unmatched	sp|Q12841|FSTL1_HUMAN	Q12841	FSTL1_HUMAN	FSTL1	Follistatin-related protein 1
LDSTDFTGTIK	LDSTDFTGTIK	11	2	0	1	LDSTDFTGTIK	LDSTDFTGTIK[6.0201]	660160	1390.4	-8.89117	0.256885	1173.43	1173.43	0.904	0.914	MS/MS	requantify	sp|P02786|TFR1_HUMAN	P02786	TFR1_HUMAN	TFRC	Transferrin receptor protein 1
LDTDDLDEIEK	LDTDDLDEIEK	11	2	0	1		LDTDDLDEIEK[6.0201]		19616.9				1229.04		0.964	unmatched	MS/MS	sp|Q9NUU7|DD19A_HUMAN	Q9NUU7	DD19A_HUMAN	DDX19A	ATP-dependent RNA helicase DDX19A	DDX19B	sp|Q9UMR2|DD19B_HUMAN
LDTEDKLR	LDTEDKLR	8	2	0	1	LDTEDKLR		43931.8				406.548		0.848		MS/MS	unmatched	sp|P01019|ANGT_HUMAN	P01019	ANGT_HUMAN	AGT	Angiotensinogen
LDTEDKLRAAMVGMLANFLGFR	LDTEDKLRAAMVGM[15.9949]LANFLGFR	22	3	0	1	LDTEDKLRAAMVGM[15.9949]LANFLGFR		20620.6				2488.38		0.98		MS/MS	unmatched	sp|P01019|ANGT_HUMAN	P01019	ANGT_HUMAN	AGT	Angiotensinogen
LDTEDKLRAAMVGMLANFLGFR	LDTEDKLRAAMVGM[15.9949]LANFLGFR	22	4	0	1	LDTEDKLRAAMVGM[15.9949]LANFLGFR		31744				2488.38		0.922		MS/MS	unmatched	sp|P01019|ANGT_HUMAN	P01019	ANGT_HUMAN	AGT	Angiotensinogen
LDTEDKLRAAMVGMLANFLGFR	LDTEDKLRAAM[15.9949]VGMLANFLGFR	22	3	0	1	LDTEDKLRAAM[15.9949]VGMLANFLGFR		17188.6				2306.71		0.984		MS/MS	unmatched	sp|P01019|ANGT_HUMAN	P01019	ANGT_HUMAN	AGT	Angiotensinogen
LDTEDKLRAAMVGMLANFLGFR	LDTEDKLRAAM[15.9949]VGMLANFLGFR	22	4	0	1	LDTEDKLRAAM[15.9949]VGMLANFLGFR		34478.7				2307.88		0.916		MS/MS	unmatched	sp|P01019|ANGT_HUMAN	P01019	ANGT_HUMAN	AGT	Angiotensinogen
LDTEDKLRAAMVGMLANFLGFR	LDTEDKLRAAM[15.9949]VGM[15.9949]LANFLGFR	22	3	0	1	LDTEDKLRAAM[15.9949]VGM[15.9949]LANFLGFR		47301.3				2067.61		0.988		MS/MS	unmatched	sp|P01019|ANGT_HUMAN	P01019	ANGT_HUMAN	AGT	Angiotensinogen
LDTEDKLRAAMVGMLANFLGFR	LDTEDKLRAAM[15.9949]VGM[15.9949]LANFLGFR	22	4	0	1	LDTEDKLRAAM[15.9949]VGM[15.9949]LANFLGFR		62957.5				2068.78		0.912		MS/MS	unmatched	sp|P01019|ANGT_HUMAN	P01019	ANGT_HUMAN	AGT	Angiotensinogen
LDTLAQEVALLK	LDTLAQEVALLK	12	2	0	1	LDTLAQEVALLK		5672631				1954.12		1		MS/MS	unmatched	sp|P05452|TETN_HUMAN	P05452	TETN_HUMAN	CLEC3B	Tetranectin
LDTLWIPNK	LDTLWIPNK	9	2	0	1	LDTLWIPNK		99302.4				1606.49		0.864		MS/MS	unmatched	sp|Q13093|PAFA_HUMAN	Q13093	PAFA_HUMAN	PLA2G7	Platelet-activating factor acetylhydrolase
LDTSEVVFNSK	LDTSEVVFNSK	11	2	0	1	LDTSEVVFNSK	LDTSEVVFNSK[6.0201]	28387.3	4099.79	-2.79162	-0.0316467	1133.86	1136.21	0.916	0.924	MS/MS	requantify	sp|P47929|LEG7_HUMAN	P47929	LEG7_HUMAN	LGALS7	Galectin-7
LDTSRDGWHSWPIAHQWPQGPSAVDAAFSWEEK	LDTSRDGWHSWPIAHQWPQGPSAVDAAFSWEEK	33	4	0	1	LDTSRDGWHSWPIAHQWPQGPSAVDAAFSWEEK		754250				2017.88		0.962		MS/MS	unmatched	sp|P02790|HEMO_HUMAN	P02790	HEMO_HUMAN	HPX	Hemopexin
LDTSRDGWHSWPIAHQWPQGPSAVDAAFSWEEK	LDTSRDGWHSWPIAHQWPQGPSAVDAAFSWEEK	33	5	0	1	LDTSRDGWHSWPIAHQWPQGPSAVDAAFSWEEK		319354				2016.71		0.914		MS/MS	unmatched	sp|P02790|HEMO_HUMAN	P02790	HEMO_HUMAN	HPX	Hemopexin
LDVDWRELNELGSK	LDVDWRELNELGSK	14	3	0	1	LDVDWRELNELGSK		13721.6				1770.55		0.794		MS/MS	unmatched	sp|P06681|CO2_HUMAN	P06681	CO2_HUMAN	C2	Complement C2
LDVDWRELNELGSKK	LDVDWRELNELGSKK	15	3	0	2	LDVDWRELNELGSKK		24132.8				1535.69		0.848		MS/MS	unmatched	sp|P06681|CO2_HUMAN	P06681	CO2_HUMAN	C2	Complement C2
LDVEFKPLAPDGVLLFSGGK	LDVEFKPLAPDGVLLFSGGK	20	3	0	2	LDVEFKPLAPDGVLLFSGGK		26916.2				2196.47		0.872		MS/MS	unmatched	sp|P98160|PGBM_HUMAN	P98160	PGBM_HUMAN	HSPG2	Basement membrane-specific heparan sulfate proteoglycan core protein
LDVGNAEVK	LDVGNAEVK	9	2	0	1	LDVGNAEVK		15084				704.228		0.814		MS/MS	unmatched	sp|P51572|BAP31_HUMAN	P51572	BAP31_HUMAN	BCAP31	B-cell receptor-associated protein 31
LDVPQNLMFGK	LDVPQNLMFGK	11	2	0	1	LDVPQNLMFGK		46072.2				1801.18		0.946		MS/MS	unmatched	sp|Q13740|CD166_HUMAN	Q13740	CD166_HUMAN	ALCAM	CD166 antigen
LDVPQNLMFGK	LDVPQNLM[15.9949]FGK	11	2	0	1	LDVPQNLM[15.9949]FGK		110631				1531.61		0.944		MS/MS	unmatched	sp|Q13740|CD166_HUMAN	Q13740	CD166_HUMAN	ALCAM	CD166 antigen
LDVQFSGLTK	LDVQFSGLTK	10	2	0	1	LDVQFSGLTK		66504.3				1465.37		0.918		MS/MS	unmatched	sp|P21333|FLNA_HUMAN	P21333	FLNA_HUMAN	FLNA	Filamin-A
LDYDEDASAMLK	LDYDEDASAMLK	12	2	0	1	LDYDEDASAMLK		49431.6				1320.26		0.978		MS/MS	unmatched	sp|P50502|F10A1_HUMAN	P50502	F10A1_HUMAN	ST13	Hsc70-interacting protein	ST13P5	sp|Q8NFI4|F10A5_HUMAN
LDYLSSLK	LDYLSSLK	8	2	0	1	LDYLSSLK		56893.7				1335.26		0.834		MS/MS	unmatched	sp|P08195|4F2_HUMAN	P08195	4F2_HUMAN	SLC3A2	Amino acid transporter heavy chain SLC3A2
LDYNNIPTVVFSHPPIGTVGLTEDEAIHK	LDYNNIPTVVFSHPPIGTVGLTEDEAIHK	29	4	0	1	LDYNNIPTVVFSHPPIGTVGLTEDEAIHK		26671.2				2021.39		1.078		MS/MS	unmatched	sp|P00390|GSHR_HUMAN	P00390	GSHR_HUMAN	GSR	Glutathione reductase, mitochondrial
LEAAVAEAEQQGEATLSDAK	LEAAVAEAEQQGEATLSDAK	20	2	0	1	LEAAVAEAEQQGEATLSDAK		36670.2				1486.33		1.196		MS/MS	unmatched	sp|Q9NSB2|KRT84_HUMAN	Q9NSB2	KRT84_HUMAN	KRT84	Keratin, type II cuticular Hb4
LEAEGVPEVSEK	LEAEGVPEVSEK	12	2	0	1	LEAEGVPEVSEK		17814.2				879.753		0.932		MS/MS	unmatched	sp|O76003|GLRX3_HUMAN	O76003	GLRX3_HUMAN	GLRX3	Glutaredoxin-3
LEAIEDDSVK	LEAIEDDSVK	10	2	0	1	LEAIEDDSVK		31843.1				768.51		0.85		MS/MS	unmatched	sp|P54578|UBP14_HUMAN	P54578	UBP14_HUMAN	USP14	Ubiquitin carboxyl-terminal hydrolase 14
LEALKENGGAR	LEALKENGGAR	11	2	0	1	LEALKENGGAR	LEALK[6.0201]ENGGAR	281693	3779.7	-6.21971	0.343102	369.895	372.239	0.922	0.92	MS/MS	requantify	sp|P02647|APOA1_HUMAN	P02647	APOA1_HUMAN	APOA1	Apolipoprotein A-I
LEALKENGGAR	LEALKENGGAR	11	3	0	1	LEALKENGGAR	LEALK[6.0201]ENGGAR	217129				369.895		0.742		MS/MS	unmatched	sp|P02647|APOA1_HUMAN	P02647	APOA1_HUMAN	APOA1	Apolipoprotein A-I
LEALKENGGARLAEYHAK	LEALKENGGARLAEYHAK	18	3	0	2	LEALKENGGARLAEYHAK		5917.25				658.565		0.926		MS/MS	unmatched	sp|P02647|APOA1_HUMAN	P02647	APOA1_HUMAN	APOA1	Apolipoprotein A-I
LEAVQYK	LEAVQYK	7	2	0	1	LEAVQYK	LEAVQYK[6.0201]	59530.6	3610.93	-3.83455	0.213073	576.69	577.862	0.768	0.778	MS/MS	requantify	sp|P01040|CYTA_HUMAN	P01040	CYTA_HUMAN	CSTA	Cystatin-A
LECEINTYRSLLESEDCK	LEC[57.0215]EINTYRSLLESEDC[57.0215]K	18	3	0	1	LEC[57.0215]EINTYRSLLESEDC[57.0215]K	LEC[57.0215]EINTYRSLLESEDC[57.0215]K[6.0201]	1728.7	121769	6.13831	0.25663	865.778	864.606	0.94	0.946	requantify	MS/MS	sp|Q14525|KT33B_HUMAN	Q14525	KT33B_HUMAN	KRT33B	Keratin, type I cuticular Ha3-II	KRT33A, KRT34	sp|O76009|KT33A_HUMAN, sp|O76011|KRT34_HUMAN
LECLASGIWTNKPPQCLAAQCPPLK	LEC[57.0215]LASGIWTNKPPQC[57.0215]LAAQC[57.0215]PPLK	25	3	0	2	LEC[57.0215]LASGIWTNKPPQC[57.0215]LAAQC[57.0215]PPLK		36237.8				1763.13		1.034		MS/MS	unmatched	sp|P16109|LYAM3_HUMAN	P16109	LYAM3_HUMAN	SELP	P-selectin
LECQDIINKHYMEVNSNEK	LEC[57.0215]QDIINKHYM[15.9949]EVNSNEK	19	3	0	2	LEC[57.0215]QDIINKHYM[15.9949]EVNSNEK		11417.7				980.128		0.998		MS/MS	unmatched	sp|Q562F6|SGO2_HUMAN	Q562F6	SGO2_HUMAN	SGO2	Shugoshin 2
LECSEELGDLVK	LEC[57.0215]SEELGDLVK	12	2	0	1	LEC[57.0215]SEELGDLVK	LEC[57.0215]SEELGDLVK[6.0201]	10254.6	241836	4.55968	0.683894	1384.9	1384.9	0.98	0.98	requantify	MS/MS	sp|Q00610|CLH1_HUMAN	Q00610	CLH1_HUMAN	CLTC	Clathrin heavy chain 1	CLTCL1	sp|P53675|CLH2_HUMAN
LEDASILCLDK	LEDASILC[57.0215]LDK	11	2	0	1	LEDASILC[57.0215]LDK	LEDASILC[57.0215]LDK[6.0201]	567736	4067.68	-7.12487	0.545675	1301.92	1299.58	0.946	0.948	MS/MS	requantify	sp|Q02108|GCYA1_HUMAN	Q02108	GCYA1_HUMAN	GUCY1A1	Guanylate cyclase soluble subunit alpha-1
LEDGTEFDSSLPQNQPFVFSLGTGQVIK	LEDGTEFDSSLPQNQPFVFSLGTGQVIK	28	3	0	1		LEDGTEFDSSLPQNQPFVFSLGTGQVIK[6.0201]		22385.3				2288.36		1.078	unmatched	MS/MS	sp|P26885|FKBP2_HUMAN	P26885	FKBP2_HUMAN	FKBP2	Peptidyl-prolyl cis-trans isomerase FKBP2
LEDMEQALSPSVFK	LEDMEQALSPSVFK	14	1	0	1	LEDMEQALSPSVFK	LEDMEQALSPSVFK[6.0201]	44598.6				1831.5		1.088		MS/MS	unmatched	sp|P05155|IC1_HUMAN	P05155	IC1_HUMAN	SERPING1	Plasma protease C1 inhibitor
LEDMEQALSPSVFK	LEDMEQALSPSVFK	14	2	0	1	LEDMEQALSPSVFK	LEDMEQALSPSVFK[6.0201]	336306	6274.52	-5.54691	0.571175	1833.52	1832.35	1.07	1.062	MS/MS	requantify	sp|P05155|IC1_HUMAN	P05155	IC1_HUMAN	SERPING1	Plasma protease C1 inhibitor
LEDMEQALSPSVFK	LEDMEQALSPSVFK	14	3	0	1	LEDMEQALSPSVFK	LEDMEQALSPSVFK[6.0201]	58187.1				1831.5		0.844		MS/MS	unmatched	sp|P05155|IC1_HUMAN	P05155	IC1_HUMAN	SERPING1	Plasma protease C1 inhibitor
LEDMEQALSPSVFKAIMEKLEMSK	LEDMEQALSPSVFKAIMEKLEMSK	24	3	0	3	LEDMEQALSPSVFKAIMEKLEMSK		37879.6				2413.39		1.056		MS/MS	unmatched	sp|P05155|IC1_HUMAN	P05155	IC1_HUMAN	SERPING1	Plasma protease C1 inhibitor
LEDMEQALSPSVFKAIMEKLEMSK	LEDMEQALSPSVFKAIMEKLEMSK	24	4	0	3	LEDMEQALSPSVFKAIMEKLEMSK		163932				2413.39		0.946		MS/MS	unmatched	sp|P05155|IC1_HUMAN	P05155	IC1_HUMAN	SERPING1	Plasma protease C1 inhibitor
LEDMEQALSPSVFKAIMEKLEMSK	LEDMEQALSPSVFKAIMEKLEM[15.9949]SK	24	4	0	3	LEDMEQALSPSVFKAIMEKLEM[15.9949]SK		84502.5				2377.05		0.966		MS/MS	unmatched	sp|P05155|IC1_HUMAN	P05155	IC1_HUMAN	SERPING1	Plasma protease C1 inhibitor
LEDMEQALSPSVFKAIMEKLEMSK	LEDMEQALSPSVFKAIM[15.9949]EKLEMSK	24	4	0	3	LEDMEQALSPSVFKAIM[15.9949]EKLEMSK		16620.2				2193.04		0.952		MS/MS	unmatched	sp|P05155|IC1_HUMAN	P05155	IC1_HUMAN	SERPING1	Plasma protease C1 inhibitor
LEDMEQALSPSVFK	LEDM[15.9949]EQALSPSVFK	14	2	0	1	LEDM[15.9949]EQALSPSVFK	LEDM[15.9949]EQALSPSVFK[6.0201]	4.07802e+06	10657	-8.47071	0.444824	1433.23	1432.05	1.066	1.074	MS/MS	requantify	sp|P05155|IC1_HUMAN	P05155	IC1_HUMAN	SERPING1	Plasma protease C1 inhibitor
LEDMEQALSPSVFK	LEDM[15.9949]EQALSPSVFK	14	3	0	1	LEDM[15.9949]EQALSPSVFK	LEDM[15.9949]EQALSPSVFK[6.0201]	39826.3				1411.9		0.848		MS/MS	unmatched	sp|P05155|IC1_HUMAN	P05155	IC1_HUMAN	SERPING1	Plasma protease C1 inhibitor
LEDMEQALSPSVFKAIMEKLEMSK	LEDM[15.9949]EQALSPSVFKAIMEKLEMSK	24	4	0	3	LEDM[15.9949]EQALSPSVFKAIMEKLEMSK		44857				2251.64		0.942		MS/MS	unmatched	sp|P05155|IC1_HUMAN	P05155	IC1_HUMAN	SERPING1	Plasma protease C1 inhibitor
LEDMEQALSPSVFKAIMEKLEMSK	LEDM[15.9949]EQALSPSVFKAIMEKLEM[15.9949]SK	24	4	0	3	LEDM[15.9949]EQALSPSVFKAIMEKLEM[15.9949]SK		30518.9				2210.62		0.966		MS/MS	unmatched	sp|P05155|IC1_HUMAN	P05155	IC1_HUMAN	SERPING1	Plasma protease C1 inhibitor
LEDRDNWISVDSVTSEIK	LEDRDNWISVDSVTSEIK	18	3	0	1	LEDRDNWISVDSVTSEIK		44196.9				1754.78		0.9		MS/MS	unmatched	sp|Q14126|DSG2_HUMAN	Q14126	DSG2_HUMAN	DSG2	Desmoglein-2
LEDSCVEK	LEDSC[57.0215]VEK	8	2	0	1	LEDSC[57.0215]VEK		23552.5				599.633		0.81		MS/MS	unmatched	sp|Q9HAZ2|PRD16_HUMAN	Q9HAZ2	PRD16_HUMAN	PRDM16	Histone-lysine N-methyltransferase PRDM16
LEDSYHLQVFK	LEDSYHLQVFK	11	2	0	1	LEDSYHLQVFK		53067.2				1196.23		1.02		MS/MS	unmatched	sp|P02549|SPTA1_HUMAN	P02549	SPTA1_HUMAN	SPTA1	Spectrin alpha chain, erythrocytic 1
LEDTENWLYEDGEDQPK	LEDTENWLYEDGEDQPK	17	2	0	1	LEDTENWLYEDGEDQPK	LEDTENWLYEDGEDQPK[6.0201]	1278.8	59490.5	5.60413	0.233889	1466.08	1467.25	1.222	1.208	requantify	MS/MS	sp|P34932|HSP74_HUMAN	P34932	HSP74_HUMAN	HSPA4	Heat shock 70 kDa protein 4
LEDTENWLYEDGEDQPK	LEDTENWLYEDGEDQPK	17	3	0	1	LEDTENWLYEDGEDQPK	LEDTENWLYEDGEDQPK[6.0201]		33911.9				1477.1		0.908	unmatched	MS/MS	sp|P34932|HSP74_HUMAN	P34932	HSP74_HUMAN	HSPA4	Heat shock 70 kDa protein 4
LEDVALVVEAK	LEDVALVVEAK	11	2	0	1	LEDVALVVEAK		25843.6				1462.94		0.936		MS/MS	unmatched	sp|O43895|XPP2_HUMAN	O43895	XPP2_HUMAN	XPNPEP2	Xaa-Pro aminopeptidase 2
LEEAGGATSAQIEMNK	LEEAGGATSAQIEMNK	16	2	0	1		LEEAGGATSAQIEMNK[6.0201]		26975.2				827.051		1.05	unmatched	MS/MS	sp|P12882|MYH1_HUMAN	P12882	MYH1_HUMAN	MYH1	Myosin-1	MYH2, MYH4	sp|Q9UKX2|MYH2_HUMAN, sp|Q9Y623|MYH4_HUMAN
LEEEDEDEEDGESGCTFLVGLIQK	LEEEDEDEEDGESGC[57.0215]TFLVGLIQK	24	2	0	1	LEEEDEDEEDGESGC[57.0215]TFLVGLIQK		14565.3				2118.71		1.35		MS/MS	unmatched	sp|P17655|CAN2_HUMAN	P17655	CAN2_HUMAN	CAPN2	Calpain-2 catalytic subunit
LEEEQIILEDQNCK	LEEEQIILEDQNC[57.0215]K	14	2	0	1	LEEEQIILEDQNC[57.0215]K		84120.4				1214.25		1.096		MS/MS	unmatched	sp|P35579|MYH9_HUMAN	P35579	MYH9_HUMAN	MYH9	Myosin-9
LEENLTK	LEENLTK	7	2	0	1	LEENLTK		27207.1				490.297		0.778		MS/MS	unmatched	sp|Q4LDE5|SVEP1_HUMAN	Q4LDE5	SVEP1_HUMAN	SVEP1	Sushi, von Willebrand factor type A, EGF and pentraxin domain-containing protein 1
LEEQDEFEK	LEEQDEFEK	9	2	0	1	LEEQDEFEK		17203.7				634.303		0.87		MS/MS	unmatched	sp|Q9NTJ5|SAC1_HUMAN	Q9NTJ5	SAC1_HUMAN	SACM1L	Phosphatidylinositol-3-phosphatase SAC1
LEESLEYQQFVANVEEEEAWINEK	LEESLEYQQFVANVEEEEAWINEK	24	2	0	1		LEESLEYQQFVANVEEEEAWINEK[6.0201]		7640.29				2339.92		1.5	unmatched	MS/MS	sp|Q13813|SPTN1_HUMAN	Q13813	SPTN1_HUMAN	SPTAN1	Spectrin alpha chain, non-erythrocytic 1
LEESLEYQQFVANVEEEEAWINEK	LEESLEYQQFVANVEEEEAWINEK	24	3	0	1		LEESLEYQQFVANVEEEEAWINEK[6.0201]		6297.78				2339.07		1.164	unmatched	MS/MS	sp|Q13813|SPTN1_HUMAN	Q13813	SPTN1_HUMAN	SPTAN1	Spectrin alpha chain, non-erythrocytic 1
LEESYELIEK	LEESYELIEK	10	2	0	1		LEESYELIEK[6.0201]		52206.8				1127.68		0.936	unmatched	MS/MS	sp|Q9Y2Q0|AT8A1_HUMAN	Q9Y2Q0	AT8A1_HUMAN	ATP8A1	Phospholipid-transporting ATPase IA
LEEVLTNKK	LEEVLTNKK	9	2	0	2	LEEVLTNKK		38276.6				485.433		0.896		MS/MS	unmatched	sp|P78417|GSTO1_HUMAN	P78417	GSTO1_HUMAN	GSTO1	Glutathione S-transferase omega-1
LEEVLTNKK	LEEVLTNKK	9	3	0	2	LEEVLTNKK		17358.1				484.261		0.706		MS/MS	unmatched	sp|P78417|GSTO1_HUMAN	P78417	GSTO1_HUMAN	GSTO1	Glutathione S-transferase omega-1
LEFALLFLVFDENESWYLDDNIK	LEFALLFLVFDENESWYLDDNIK	23	2	0	1	LEFALLFLVFDENESWYLDDNIK		23254.5				2523.57		1.444		MS/MS	unmatched	sp|P00450|CERU_HUMAN	P00450	CERU_HUMAN	CP	Ceruloplasmin
LEFIVSTGPYPSESAMTK	LEFIVSTGPYPSESAMTK	18	2	0	1	LEFIVSTGPYPSESAMTK		28061.1				1840.58		1.184		MS/MS	unmatched	sp|Q08188|TGM3_HUMAN	Q08188	TGM3_HUMAN	TGM3	Protein-glutamine gamma-glutamyltransferase E
LEFIVSTGPYPSESAMTK	LEFIVSTGPYPSESAM[15.9949]TK	18	2	0	1	LEFIVSTGPYPSESAM[15.9949]TK		83584.6				1706.67		1.176		MS/MS	unmatched	sp|Q08188|TGM3_HUMAN	Q08188	TGM3_HUMAN	TGM3	Protein-glutamine gamma-glutamyltransferase E
LEGDSTDLSDQIAELQAQIAELK	LEGDSTDLSDQIAELQAQIAELK	23	2	0	1	LEGDSTDLSDQIAELQAQIAELK	LEGDSTDLSDQIAELQAQIAELK[6.0201]	4680.86	59670	3.67216	0.252596	2500.25	2500.25	1.334	1.33	requantify	MS/MS	sp|P35579|MYH9_HUMAN	P35579	MYH9_HUMAN	MYH9	Myosin-9
LEGDSTDLSDQIAELQAQIAELK	LEGDSTDLSDQIAELQAQIAELK	23	3	0	1	LEGDSTDLSDQIAELQAQIAELK	LEGDSTDLSDQIAELQAQIAELK[6.0201]		31259.6				2500.25		1.05	unmatched	MS/MS	sp|P35579|MYH9_HUMAN	P35579	MYH9_HUMAN	MYH9	Myosin-9
LEGFHTQISK	LEGFHTQISK	10	2	0	1	LEGFHTQISK	LEGFHTQISK[6.0201]	12703.6	4831.46	-1.3947	0.42016	693.301	692.129	0.904	0.9	MS/MS	requantify	sp|Q06323|PSME1_HUMAN	Q06323	PSME1_HUMAN	PSME1	Proteasome activator complex subunit 1
LEGLEDALQK	LEGLEDALQK	10	2	0	1	LEGLEDALQK	LEGLEDALQK[6.0201]	388392	10325.3	-5.23325	0.4253	1226.92	1224.57	0.886	0.884	MS/MS	requantify	sp|P04259|K2C6B_HUMAN	P04259	K2C6B_HUMAN	KRT6B	Keratin, type II cytoskeletal 6B	KRT6A, KRT6C	sp|P02538|K2C6A_HUMAN, sp|P48668|K2C6C_HUMAN
LEGLQEK	LEGLQEK	7	2	0	1	LEGLQEK		31639.5				497.33		0.744		MS/MS	unmatched	sp|Q96AP7|ESAM_HUMAN	Q96AP7	ESAM_HUMAN	ESAM	Endothelial cell-selective adhesion molecule
LEGNPIVLGK	LEGNPIVLGK	10	2	0	1	LEGNPIVLGK		88051.9				1118.77		0.84		MS/MS	unmatched	sp|P20774|MIME_HUMAN	P20774	MIME_HUMAN	OGN	Mimecan
LEGPGEQETK	LEGPGEQETK	10	2	0	1	LEGPGEQETK		15353.1				370.478		0.848		MS/MS	unmatched	sp|Q99808|S29A1_HUMAN	Q99808	S29A1_HUMAN	SLC29A1	Equilibrative nucleoside transporter 1
LEGQMGEDGNSIK	LEGQMGEDGNSIK	13	2	0	1	LEGQMGEDGNSIK	LEGQMGEDGNSIK[6.0201]	300480	3498.42	-6.42442	0.390201	604.321	606.665	0.96	0.98	MS/MS	requantify	sp|P13591|NCAM1_HUMAN	P13591	NCAM1_HUMAN	NCAM1	Neural cell adhesion molecule 1
LEGQMGEDGNSIK	LEGQM[15.9949]GEDGNSIK	13	2	0	1	LEGQM[15.9949]GEDGNSIK	LEGQM[15.9949]GEDGNSIK[6.0201]	3114	127964	5.36083	0.694383	399.516	399.516	0.988	0.99	requantify	MS/MS	sp|P13591|NCAM1_HUMAN	P13591	NCAM1_HUMAN	NCAM1	Neural cell adhesion molecule 1
LEGSAPTDVLDSLTTIPELK	LEGSAPTDVLDSLTTIPELK	20	2	0	1	LEGSAPTDVLDSLTTIPELK		309909				2366.55		1.262		MS/MS	unmatched	sp|Q86UX7|URP2_HUMAN	Q86UX7	URP2_HUMAN	FERMT3	Fermitin family homolog 3
LEGSAPTDVLDSLTTIPELK	LEGSAPTDVLDSLTTIPELK	20	3	0	1	LEGSAPTDVLDSLTTIPELK		23721.6				2366.55		0.956		MS/MS	unmatched	sp|Q86UX7|URP2_HUMAN	Q86UX7	URP2_HUMAN	FERMT3	Fermitin family homolog 3
LEGSGLQRPK	LEGSGLQRPK	10	2	0	1	LEGSGLQRPK		25678				362.986		0.88		MS/MS	unmatched	sp|P22735|TGM1_HUMAN	P22735	TGM1_HUMAN	TGM1	Protein-glutamine gamma-glutamyltransferase K
LEGWQGNPPPIYVGSSPTLK	LEGWQGNPPPIYVGSSPTLK	20	2	0	1	LEGWQGNPPPIYVGSSPTLK	LEGWQGNPPPIYVGSSPTLK[6.0201]	64849.5				1811.6		1.228		MS/MS	unmatched	sp|Q86SF2|GALT7_HUMAN	Q86SF2	GALT7_HUMAN	GALNT7	N-acetylgalactosaminyltransferase 7
LEHEYIHNFK	LEHEYIHNFK	10	3	0	1		LEHEYIHNFK[6.0201]		23214.4				559.659		0.732	unmatched	MS/MS	sp|Q15555|MARE2_HUMAN	Q15555	MARE2_HUMAN	MAPRE2	Microtubule-associated protein RP/EB family member 2	MAPRE3	sp|Q9UPY8|MARE3_HUMAN
LEHEYIQNFK	LEHEYIQNFK	10	2	0	1	LEHEYIQNFK	LEHEYIQNFK[6.0201]	2148.51	32294.2	3.90986	0.230813	775.316	777.66	0.992	0.98	requantify	MS/MS	sp|Q15691|MARE1_HUMAN	Q15691	MARE1_HUMAN	MAPRE1	Microtubule-associated protein RP/EB family member 1
LEHEYIQNFK	LEHEYIQNFK	10	3	0	1	LEHEYIQNFK	LEHEYIQNFK[6.0201]		59442.4				778.833		0.724	unmatched	MS/MS	sp|Q15691|MARE1_HUMAN	Q15691	MARE1_HUMAN	MAPRE1	Microtubule-associated protein RP/EB family member 1
LEICNLTPDALK	LEIC[57.0215]NLTPDALK	12	2	0	1	LEIC[57.0215]NLTPDALK	LEIC[57.0215]NLTPDALK[6.0201]	23732.9	4325.2	-2.39938	0.708939	1761.24	1760.07	1.012	1.008	MS/MS	requantify	sp|P07384|CAN1_HUMAN	P07384	CAN1_HUMAN	CAPN1	Calpain-1 catalytic subunit
LEICNLTPDTLTSDTYK	LEIC[57.0215]NLTPDTLTSDTYK	17	2	0	1	LEIC[57.0215]NLTPDTLTSDTYK		10846.7				1834.69		1.174		MS/MS	unmatched	sp|P17655|CAN2_HUMAN	P17655	CAN2_HUMAN	CAPN2	Calpain-2 catalytic subunit
LEIDLLK	LEIDLLK	7	2	0	1	LEIDLLK		154679				1732.59		0.788		MS/MS	unmatched	sp|P19320|VCAM1_HUMAN	P19320	VCAM1_HUMAN	VCAM1	Vascular cell adhesion protein 1	CENPF	sp|P49454|CENPF_HUMAN
LEIELLK	LEIELLK	7	2	0	1	LEIELLK		150382				1672.82		0.822		MS/MS	unmatched	sp|P19320|VCAM1_HUMAN	P19320	VCAM1_HUMAN	VCAM1	Vascular cell adhesion protein 1
LEIENDGGFKPVIITAPVSAK	LEIENDGGFKPVIITAPVSAK	21	2	0	2	LEIENDGGFKPVIITAPVSAK		22410.8				1788.72		1.292		MS/MS	unmatched	sp|Q4KMG0|CDON_HUMAN	Q4KMG0	CDON_HUMAN	CDON	Cell adhesion molecule-related/down-regulated by oncogenes
LEILQIHTK	LEILQIHTK	9	2	0	1	LEILQIHTK	LEILQIHTK[6.0201]	8326.36	151133	4.18199	0.7708	1150.3	1150.3	0.914	0.914	requantify	MS/MS	sp|P55072|TERA_HUMAN	P55072	TERA_HUMAN	VCP	Transitional endoplasmic reticulum ATPase
LEILQIHTK	LEILQIHTK	9	3	0	1	LEILQIHTK	LEILQIHTK[6.0201]		63577.1				1150.3		0.716	unmatched	MS/MS	sp|P55072|TERA_HUMAN	P55072	TERA_HUMAN	VCP	Transitional endoplasmic reticulum ATPase
LEIQLLENSLSTYK	LEIQLLENSLSTYK	14	2	0	1	LEIQLLENSLSTYK	LEIQLLENSLSTYK[6.0201]	764.109	18981.5	4.63468	0.157422	2050.14	2048.96	1.098	1.084	requantify	MS/MS	sp|Q15389|ANGP1_HUMAN	Q15389	ANGP1_HUMAN	ANGPT1	Angiopoietin-1
LEIQSQVDSQHVGHSVLTAK	LEIQSQVDSQHVGHSVLTAK	20	2	0	1	LEIQSQVDSQHVGHSVLTAK	LEIQSQVDSQHVGHSVLTAK[6.0201]	4707149				966.57		1.312		MS/MS	unmatched	sp|P04114|APOB_HUMAN	P04114	APOB_HUMAN	APOB	Apolipoprotein B-100
LEIQSQVDSQHVGHSVLTAK	LEIQSQVDSQHVGHSVLTAK	20	3	0	1	LEIQSQVDSQHVGHSVLTAK	LEIQSQVDSQHVGHSVLTAK[6.0201]	341952	8281.39	-5.17056	0.617271	959.171	959.171	1.008	1.008	MS/MS	requantify	sp|P04114|APOB_HUMAN	P04114	APOB_HUMAN	APOB	Apolipoprotein B-100
LEIQSQVDSQHVGHSVLTAK	LEIQSQVDSQHVGHSVLTAK	20	4	0	1	LEIQSQVDSQHVGHSVLTAK	LEIQSQVDSQHVGHSVLTAK[6.0201]	3.36955e+06				966.57		0.882		MS/MS	unmatched	sp|P04114|APOB_HUMAN	P04114	APOB_HUMAN	APOB	Apolipoprotein B-100
LEKEIETYHNLLEGGQEDFESSGAGK	LEKEIETYHNLLEGGQEDFESSGAGK	26	4	0	2	LEKEIETYHNLLEGGQEDFESSGAGK		24949.2				1451.91		0.894		MS/MS	unmatched	sp|P35527|K1C9_HUMAN	P35527	K1C9_HUMAN	KRT9	Keratin, type I cytoskeletal 9
LEKPAKYDDIK	LEKPAKYDDIK	11	2	0	3	LEKPAKYDDIK		25859.8				438.566		0.948		MS/MS	unmatched	sp|P04406|G3P_HUMAN	P04406	G3P_HUMAN	GAPDH	Glyceraldehyde-3-phosphate dehydrogenase
LEKPAKYDDIK	LEKPAKYDDIK	11	3	0	3	LEKPAKYDDIK		52215.2				439.738		0.802		MS/MS	unmatched	sp|P04406|G3P_HUMAN	P04406	G3P_HUMAN	GAPDH	Glyceraldehyde-3-phosphate dehydrogenase
LEKPQGLYPNYLNPSSGQWGQHHVSVGGLGDSFYEYLLK	LEKPQGLYPNYLNPSSGQWGQHHVSVGGLGDSFYEYLLK	39	5	0	2	LEKPQGLYPNYLNPSSGQWGQHHVSVGGLGDSFYEYLLK		21783.4				2079.26		1.054		MS/MS	unmatched	sp|P33908|MA1A1_HUMAN	P33908	MA1A1_HUMAN	MAN1A1	Mannosyl-oligosaccharide 1,2-alpha-mannosidase IA
LELFLPEEYPMAAPK	LELFLPEEYPMAAPK	15	2	0	1	LELFLPEEYPMAAPK	LELFLPEEYPMAAPK[6.0201]	9929.88	28910.9	1.54177	0.382585	2134.76	2134.76	1.108	1.128	requantify	MS/MS	sp|P61088|UBE2N_HUMAN	P61088	UBE2N_HUMAN	UBE2N	Ubiquitin-conjugating enzyme E2 N
LELHLPK	LELHLPK	7	2	0	1	LELHLPK		1137085				1043.56		0.812		MS/MS	unmatched	sp|P29622|KAIN_HUMAN	P29622	KAIN_HUMAN	SERPINA4	Kallistatin
LELLSLSK	LELLSLSK	8	2	0	1	LELLSLSK		2.03822e+06				1613.65		0.808		MS/MS	unmatched	sp|P22792|CPN2_HUMAN	P22792	CPN2_HUMAN	CPN2	Carboxypeptidase N subunit 2
LELQGCEVNGCSTPLGMENGK	LELQGC[57.0215]EVNGC[57.0215]STPLGMENGK	21	2	0	1	LELQGC[57.0215]EVNGC[57.0215]STPLGMENGK	LELQGC[57.0215]EVNGC[57.0215]STPLGMENGK[6.0201]	538945				1454.72		1.206		MS/MS	unmatched	sp|P12259|FA5_HUMAN	P12259	FA5_HUMAN	F5	Coagulation factor V
LELQGCEVNGCSTPLGMENGK	LELQGC[57.0215]EVNGC[57.0215]STPLGMENGK	21	3	0	1	LELQGC[57.0215]EVNGC[57.0215]STPLGMENGK	LELQGC[57.0215]EVNGC[57.0215]STPLGMENGK[6.0201]	248893	4096.59	-5.92496	0.490027	1401.99	1401.99	1.002	1	MS/MS	requantify	sp|P12259|FA5_HUMAN	P12259	FA5_HUMAN	F5	Coagulation factor V
LELQGCEVNGCSTPLGMENGK	LELQGC[57.0215]EVNGC[57.0215]STPLGM[15.9949]ENGK	21	2	0	1	LELQGC[57.0215]EVNGC[57.0215]STPLGM[15.9949]ENGK	LELQGC[57.0215]EVNGC[57.0215]STPLGM[15.9949]ENGK[6.0201]	79742.3	7850.06	-3.50117	0.414286	1234.25	1236.59	1.236	1.242	MS/MS	requantify	sp|P12259|FA5_HUMAN	P12259	FA5_HUMAN	F5	Coagulation factor V
LELQGCEVNGCSTPLGMENGK	LELQGC[57.0215]EVNGC[57.0215]STPLGM[15.9949]ENGK	21	3	0	1	LELQGC[57.0215]EVNGC[57.0215]STPLGM[15.9949]ENGK	LELQGC[57.0215]EVNGC[57.0215]STPLGM[15.9949]ENGK[6.0201]	84168.3				1210.94		0.998		MS/MS	unmatched	sp|P12259|FA5_HUMAN	P12259	FA5_HUMAN	F5	Coagulation factor V
LELSVDGAK	LELSVDGAK	9	2	0	1	LELSVDGAK	LELSVDGAK[6.0201]	53109.7	4507.51	-3.88564	0.252029	989.775	980.399	0.812	0.81	MS/MS	requantify	sp|P0C0L4|CO4A_HUMAN	P0C0L4	CO4A_HUMAN	C4A	Complement C4-A	C4B	sp|P0C0L5|CO4B_HUMAN
LELSVLYK	LELSVLYK	8	2	0	1		LELSVLYK[6.0201]		24711.7				1597.72		0.828	unmatched	MS/MS	sp|Q96FW1|OTUB1_HUMAN	Q96FW1	OTUB1_HUMAN	OTUB1	Ubiquitin thioesterase OTUB1
LEMSKFQPTLLTLPR	LEMSKFQPTLLTLPR	15	2	0	1	LEMSKFQPTLLTLPR		46335.1				1884.8		1.168		MS/MS	unmatched	sp|P05155|IC1_HUMAN	P05155	IC1_HUMAN	SERPING1	Plasma protease C1 inhibitor
LEMSKFQPTLLTLPR	LEMSKFQPTLLTLPR	15	3	0	1	LEMSKFQPTLLTLPR		99908.7				1884.8		0.914		MS/MS	unmatched	sp|P05155|IC1_HUMAN	P05155	IC1_HUMAN	SERPING1	Plasma protease C1 inhibitor
LEMYCAPLKPAK	LEMYC[57.0215]APLKPAK	12	2	0	2	LEMYC[57.0215]APLKPAK	LEMYC[57.0215]APLK[6.0201]PAK[6.0201]	82358.3	6573.82	-3.4499	0.416529	969.72	973.235	1.012	1.008	MS/MS	requantify	sp|P05019|IGF1_HUMAN	P05019	IGF1_HUMAN	IGF1	Insulin-like growth factor I
LEMYCAPLKPAK	LEMYC[57.0215]APLKPAK	12	3	0	2	LEMYC[57.0215]APLKPAK	LEMYC[57.0215]APLK[6.0201]PAK[6.0201]	17106.3				969.72		0.822		MS/MS	unmatched	sp|P05019|IGF1_HUMAN	P05019	IGF1_HUMAN	IGF1	Insulin-like growth factor I
LEMSKFQPTLLTLPR	LEM[15.9949]SKFQPTLLTLPR	15	2	0	1	LEM[15.9949]SKFQPTLLTLPR	LEM[15.9949]SK[6.0201]FQPTLLTLPR	27925.9				1685.55		1.162		MS/MS	unmatched	sp|P05155|IC1_HUMAN	P05155	IC1_HUMAN	SERPING1	Plasma protease C1 inhibitor
LEMSKFQPTLLTLPR	LEM[15.9949]SKFQPTLLTLPR	15	3	0	1	LEM[15.9949]SKFQPTLLTLPR	LEM[15.9949]SK[6.0201]FQPTLLTLPR	106615	2837.63	-5.15754	0.102374	1685.55	1683.21	0.916	0.926	MS/MS	requantify	sp|P05155|IC1_HUMAN	P05155	IC1_HUMAN	SERPING1	Plasma protease C1 inhibitor
LENCNYAVELGK	LENC[57.0215]NYAVELGK	12	2	0	1	LENC[57.0215]NYAVELGK	LENC[57.0215]NYAVELGK[6.0201]	5322.32	101629	4.25512	0.495943	992.5	994.846	0.966	0.97	requantify	MS/MS	sp|P13796|PLSL_HUMAN	P13796	PLSL_HUMAN	LCP1	Plastin-2	PLS1, PLS3	sp|P13797|PLST_HUMAN, sp|Q14651|PLSI_HUMAN
LENLEPEHEYK	LENLEPEHEYK	11	2	0	1	LENLEPEHEYK		47683.1				621.567		0.986		MS/MS	unmatched	sp|P08575|PTPRC_HUMAN	P08575	PTPRC_HUMAN	PTPRC	Receptor-type tyrosine-protein phosphatase C
LENLEPEHEYK	LENLEPEHEYK	11	3	0	1	LENLEPEHEYK		23665.1				621.567		0.772		MS/MS	unmatched	sp|P08575|PTPRC_HUMAN	P08575	PTPRC_HUMAN	PTPRC	Receptor-type tyrosine-protein phosphatase C
LENLFEALNNK	LENLFEALNNK	11	2	0	1	LENLFEALNNK		128982				1896.95		0.964		MS/MS	unmatched	sp|P31944|CASPE_HUMAN	P31944	CASPE_HUMAN	CASP14	Caspase-14
LEPGKEYLIMGLDGATYDLEGHPQYLLDSNSWIEEMPSER	LEPGKEYLIMGLDGATYDLEGHPQYLLDSNSWIEEMPSER	40	4	0	1	LEPGKEYLIMGLDGATYDLEGHPQYLLDSNSWIEEMPSER		7619.17				2358.98		1.008		MS/MS	unmatched	sp|P0C0L4|CO4A_HUMAN	P0C0L4	CO4A_HUMAN	C4A	Complement C4-A	C4B	sp|P0C0L5|CO4B_HUMAN
LEPGQQCLTTHAYLGK	LEPGQQC[57.0215]LTTHAYLGK	16	3	0	1	LEPGQQC[57.0215]LTTHAYLGK		28822.5				940.834		0.892		MS/MS	unmatched	sp|O95867|LY66C_HUMAN	O95867	LY66C_HUMAN	LY6G6C	Lymphocyte antigen 6 complex locus protein G6c
LEPGQQEEYYRK	LEPGQQEEYYRK	12	2	0	1	LEPGQQEEYYRK		47522.3				493.529		1.02		MS/MS	unmatched	sp|P04180|LCAT_HUMAN	P04180	LCAT_HUMAN	LCAT	Phosphatidylcholine-sterol acyltransferase
LEPLKLHVAGNLK	LEPLKLHVAGNLK	13	2	0	2	LEPLKLHVAGNLK		20539.4				1062.44		1.026		MS/MS	unmatched	sp|P04114|APOB_HUMAN	P04114	APOB_HUMAN	APOB	Apolipoprotein B-100
LEPLKLHVAGNLK	LEPLKLHVAGNLK	13	3	0	2	LEPLKLHVAGNLK		38828.2				1062.44		0.838		MS/MS	unmatched	sp|P04114|APOB_HUMAN	P04114	APOB_HUMAN	APOB	Apolipoprotein B-100
LEPVHLQLQCMSQEQLAQVAANATK	LEPVHLQLQC[57.0215]MSQEQLAQVAANATK	25	3	0	1	LEPVHLQLQC[57.0215]MSQEQLAQVAANATK		39066				1896.95		1.068		MS/MS	unmatched	sp|Q96PD5|PGRP2_HUMAN	Q96PD5	PGRP2_HUMAN	PGLYRP2	N-acetylmuramoyl-L-alanine amidase
LEQGENVFLQATDK	LEQGENVFLQATDK	14	2	0	1	LEQGENVFLQATDK	LEQGENVFLQATDK[6.0201]	255729	1407.57	-7.50526	0.135271	1333.27	1330.92	1.054	1.064	MS/MS	requantify	sp|P02746|C1QB_HUMAN	P02746	C1QB_HUMAN	C1QB	Complement C1q subcomponent subunit B
LEQGQAIDDLMPAQK	LEQGQAIDDLMPAQK	15	2	0	1	LEQGQAIDDLMPAQK	LEQGQAIDDLMPAQK[6.0201]	8026.06	173401	4.43328	0.647243	1408.56	1408.56	1.07	1.076	requantify	MS/MS	sp|P12277|KCRB_HUMAN	P12277	KCRB_HUMAN	CKB	Creatine kinase B-type
LEQGQAIDDLMPAQK	LEQGQAIDDLM[15.9949]PAQK	15	2	0	1		LEQGQAIDDLM[15.9949]PAQK[6.0201]		15387.1				1005.37		1.09	unmatched	MS/MS	sp|P12277|KCRB_HUMAN	P12277	KCRB_HUMAN	CKB	Creatine kinase B-type
LEQQVDDLEGSLEQEK	LEQQVDDLEGSLEQEK	16	2	0	1	LEQQVDDLEGSLEQEK	LEQQVDDLEGSLEQEK[6.0201]	3106.06	32241.2	3.37575	0.490998	1369.26	1369.26	1.124	1.124	requantify	MS/MS	sp|P12882|MYH1_HUMAN	P12882	MYH1_HUMAN	MYH1	Myosin-1	MYH2, MYH4, MYH6, MYH7, MYH8	sp|P12883|MYH7_HUMAN, sp|P13533|MYH6_HUMAN, sp|P13535|MYH8_HUMAN, sp|Q9UKX2|MYH2_HUMAN, sp|Q9Y623|MYH4_HUMAN
LEQQVDDLEGSLEQEK	LEQQVDDLEGSLEQEK	16	3	0	1	LEQQVDDLEGSLEQEK	LEQQVDDLEGSLEQEK[6.0201]		17949.6				1368.09		0.898	unmatched	MS/MS	sp|P12882|MYH1_HUMAN	P12882	MYH1_HUMAN	MYH1	Myosin-1	MYH2, MYH4, MYH6, MYH7, MYH8	sp|P12883|MYH7_HUMAN, sp|P13533|MYH6_HUMAN, sp|P13535|MYH8_HUMAN, sp|Q9UKX2|MYH2_HUMAN, sp|Q9Y623|MYH4_HUMAN
LEQYEGPGFCGPLAPGTGGPFTTCHAHVPPESFFK	LEQYEGPGFC[57.0215]GPLAPGTGGPFTTC[57.0215]HAHVPPESFFK	35	3	0	1	LEQYEGPGFC[57.0215]GPLAPGTGGPFTTC[57.0215]HAHVPPESFFK		80043.7				1893.46		1.138		MS/MS	unmatched	sp|Q9Y6R7|FCGBP_HUMAN	Q9Y6R7	FCGBP_HUMAN	FCGBP	IgGFc-binding protein
LEQYEGPGFCGPLAPGTGGPFTTCHAHVPPESFFK	LEQYEGPGFC[57.0215]GPLAPGTGGPFTTC[57.0215]HAHVPPESFFK	35	4	0	1	LEQYEGPGFC[57.0215]GPLAPGTGGPFTTC[57.0215]HAHVPPESFFK		249389				1895.78		0.98		MS/MS	unmatched	sp|Q9Y6R7|FCGBP_HUMAN	Q9Y6R7	FCGBP_HUMAN	FCGBP	IgGFc-binding protein
LEQYTSAIEGTK	LEQYTSAIEGTK	12	2	0	1	LEQYTSAIEGTK	LEQYTSAIEGTK[6.0201]	71511.5	2620.3	-4.77037	0.491189	865.193	864.02	0.976	0.978	MS/MS	requantify	sp|Q05682|CALD1_HUMAN	Q05682	CALD1_HUMAN	CALD1	Caldesmon
LESEETMVLEAHDAQGDVPVTVTVHDFPGK	LESEETMVLEAHDAQGDVPVTVTVHDFPGK	30	2	0	1	LESEETMVLEAHDAQGDVPVTVTVHDFPGK		4.08117e+06				1730.87		1.558		MS/MS	unmatched	sp|P01024|CO3_HUMAN	P01024	CO3_HUMAN	C3	Complement C3
LESEETMVLEAHDAQGDVPVTVTVHDFPGK	LESEETMVLEAHDAQGDVPVTVTVHDFPGK	30	3	0	1	LESEETMVLEAHDAQGDVPVTVTVHDFPGK		15700000				1736.73		1.12		MS/MS	unmatched	sp|P01024|CO3_HUMAN	P01024	CO3_HUMAN	C3	Complement C3
LESEETMVLEAHDAQGDVPVTVTVHDFPGK	LESEETMVLEAHDAQGDVPVTVTVHDFPGK	30	4	0	1	LESEETMVLEAHDAQGDVPVTVTVHDFPGK		13800000				1730.87		1.066		MS/MS	unmatched	sp|P01024|CO3_HUMAN	P01024	CO3_HUMAN	C3	Complement C3
LESEETMVLEAHDAQGDVPVTVTVHDFPGK	LESEETMVLEAHDAQGDVPVTVTVHDFPGK	30	5	0	1	LESEETMVLEAHDAQGDVPVTVTVHDFPGK		156600				1730.87		0.942		MS/MS	unmatched	sp|P01024|CO3_HUMAN	P01024	CO3_HUMAN	C3	Complement C3
LESEETMVLEAHDAQGDVPVTVTVHDFPGKK	LESEETMVLEAHDAQGDVPVTVTVHDFPGKK	31	3	0	2	LESEETMVLEAHDAQGDVPVTVTVHDFPGKK		4.6747e+06				1573.11		1.14		MS/MS	unmatched	sp|P01024|CO3_HUMAN	P01024	CO3_HUMAN	C3	Complement C3
LESEETMVLEAHDAQGDVPVTVTVHDFPGKK	LESEETMVLEAHDAQGDVPVTVTVHDFPGKK	31	4	0	2	LESEETMVLEAHDAQGDVPVTVTVHDFPGKK		10600000				1574.28		1.098		MS/MS	unmatched	sp|P01024|CO3_HUMAN	P01024	CO3_HUMAN	C3	Complement C3
LESEETMVLEAHDAQGDVPVTVTVHDFPGKK	LESEETMVLEAHDAQGDVPVTVTVHDFPGKK	31	5	0	2	LESEETMVLEAHDAQGDVPVTVTVHDFPGKK		6930113				1574.28		0.946		MS/MS	unmatched	sp|P01024|CO3_HUMAN	P01024	CO3_HUMAN	C3	Complement C3
LESEETMVLEAHDAQGDVPVTVTVHDFPGK	LESEETM[15.9949]VLEAHDAQGDVPVTVTVHDFPGK	30	2	0	1	LESEETM[15.9949]VLEAHDAQGDVPVTVTVHDFPGK		1.45542e+06				1576.15		1.544		MS/MS	unmatched	sp|P01024|CO3_HUMAN	P01024	CO3_HUMAN	C3	Complement C3
LESEETMVLEAHDAQGDVPVTVTVHDFPGK	LESEETM[15.9949]VLEAHDAQGDVPVTVTVHDFPGK	30	3	0	1	LESEETM[15.9949]VLEAHDAQGDVPVTVTVHDFPGK		7881010				1577.33		1.116		MS/MS	unmatched	sp|P01024|CO3_HUMAN	P01024	CO3_HUMAN	C3	Complement C3
LESEETMVLEAHDAQGDVPVTVTVHDFPGK	LESEETM[15.9949]VLEAHDAQGDVPVTVTVHDFPGK	30	4	0	1	LESEETM[15.9949]VLEAHDAQGDVPVTVTVHDFPGK		9833398				1577.33		1.054		MS/MS	unmatched	sp|P01024|CO3_HUMAN	P01024	CO3_HUMAN	C3	Complement C3
LESEETMVLEAHDAQGDVPVTVTVHDFPGK	LESEETM[15.9949]VLEAHDAQGDVPVTVTVHDFPGK	30	5	0	1	LESEETM[15.9949]VLEAHDAQGDVPVTVTVHDFPGK		59032				1574.98		0.922		MS/MS	unmatched	sp|P01024|CO3_HUMAN	P01024	CO3_HUMAN	C3	Complement C3
LESEETMVLEAHDAQGDVPVTVTVHDFPGKK	LESEETM[15.9949]VLEAHDAQGDVPVTVTVHDFPGKK	31	3	0	2	LESEETM[15.9949]VLEAHDAQGDVPVTVTVHDFPGKK		1.91938e+06				1399.64		1.136		MS/MS	unmatched	sp|P01024|CO3_HUMAN	P01024	CO3_HUMAN	C3	Complement C3
LESEETMVLEAHDAQGDVPVTVTVHDFPGKK	LESEETM[15.9949]VLEAHDAQGDVPVTVTVHDFPGKK	31	4	0	2	LESEETM[15.9949]VLEAHDAQGDVPVTVTVHDFPGKK		6.9145e+06				1401.99		1.08		MS/MS	unmatched	sp|P01024|CO3_HUMAN	P01024	CO3_HUMAN	C3	Complement C3
LESEETMVLEAHDAQGDVPVTVTVHDFPGKK	LESEETM[15.9949]VLEAHDAQGDVPVTVTVHDFPGKK	31	5	0	2	LESEETM[15.9949]VLEAHDAQGDVPVTVTVHDFPGKK		4.62859e+06				1398.47		0.926		MS/MS	unmatched	sp|P01024|CO3_HUMAN	P01024	CO3_HUMAN	C3	Complement C3
LESLLEEK	LESLLEEK	8	2	0	1	LESLLEEK	LESLLEEK[6.0201]	4521.2	179326	5.30974	0.531695	1023.55	1024.72	0.828	0.832	requantify	MS/MS	sp|Q9Y5C1|ANGL3_HUMAN	Q9Y5C1	ANGL3_HUMAN	ANGPTL3	Angiopoietin-related protein 3
LESSDGDGAWCPAGSVFPK	LESSDGDGAWC[57.0215]PAGSVFPK	19	2	0	1	LESSDGDGAWC[57.0215]PAGSVFPK		31899.2				1651.05		1.142		MS/MS	unmatched	sp|Q08345|DDR1_HUMAN	Q08345	DDR1_HUMAN	DDR1	Epithelial discoidin domain-containing receptor 1
LETLPEEMGDMQK	LETLPEEMGDMQK	13	2	0	1		LETLPEEMGDMQK[6.0201]		39665.3				1345.17		1.02	unmatched	MS/MS	sp|Q96RT1|ERBIN_HUMAN	Q96RT1	ERBIN_HUMAN	ERBIN	Erbin
LETTLALQK	LETTLALQK	9	2	0	1	LETTLALQK		38751				998.791		0.84		MS/MS	unmatched	sp|P11277|SPTB1_HUMAN	P11277	SPTB1_HUMAN	SPTB	Spectrin beta chain, erythrocytic
LETTSNQDNLAPITAK	LETTSNQDNLAPITAK	16	2	0	1	LETTSNQDNLAPITAK	LETTSNQDNLAPITAK[6.0201]	4619.32	20801.1	2.16954	0.592994	1008.42	1007.25	1.098	1.088	requantify	MS/MS	sp|P23229|ITA6_HUMAN	P23229	ITA6_HUMAN	ITGA6	Integrin alpha-6
LETTVNYTDSQRPICLPSK	LETTVNYTDSQRPIC[57.0215]LPSK	19	2	0	1	LETTVNYTDSQRPIC[57.0215]LPSK		102218				1156.28		1.318		MS/MS	unmatched	sp|P03951|FA11_HUMAN	P03951	FA11_HUMAN	F11	Coagulation factor XI
LETTVNYTDSQRPICLPSK	LETTVNYTDSQRPIC[57.0215]LPSK	19	3	0	1	LETTVNYTDSQRPIC[57.0215]LPSK		162253				1156.28		0.908		MS/MS	unmatched	sp|P03951|FA11_HUMAN	P03951	FA11_HUMAN	F11	Coagulation factor XI
LEVANMQAELVAK	LEVANMQAELVAK	13	2	0	1	LEVANMQAELVAK	LEVANMQAELVAK[6.0201]	54352.8	5735.77	-3.04844	0.486201	1481.78	1480.6	1.038	1.038	MS/MS	requantify	sp|P04114|APOB_HUMAN	P04114	APOB_HUMAN	APOB	Apolipoprotein B-100
LEVANMQAELVAKPSVSVEFVTNMGIIIPDFAR	LEVANMQAELVAKPSVSVEFVTNMGIIIPDFAR	33	3	0	1	LEVANMQAELVAKPSVSVEFVTNMGIIIPDFAR	LEVANMQAELVAK[6.0201]PSVSVEFVTNMGIIIPDFAR	92303.2	33795.9	-1.37549	0.449151	2509.5	2508.33	1.2	1.24	MS/MS	requantify	sp|P04114|APOB_HUMAN	P04114	APOB_HUMAN	APOB	Apolipoprotein B-100
LEVANMQAELVAKPSVSVEFVTNMGIIIPDFAR	LEVANMQAELVAKPSVSVEFVTNMGIIIPDFAR	33	4	0	1	LEVANMQAELVAKPSVSVEFVTNMGIIIPDFAR	LEVANMQAELVAK[6.0201]PSVSVEFVTNMGIIIPDFAR	26198.4	55097.7	1.14655	0.338411	2509.5	2508.33	1.166	1.156	MS/MS	requantify	sp|P04114|APOB_HUMAN	P04114	APOB_HUMAN	APOB	Apolipoprotein B-100
LEVANMQAELVAKPSVSVEFVTNMGIIIPDFAR	LEVANMQAELVAKPSVSVEFVTNM[15.9949]GIIIPDFAR	33	3	0	1	LEVANMQAELVAKPSVSVEFVTNM[15.9949]GIIIPDFAR		129627				2378.23		1.174		MS/MS	unmatched	sp|P04114|APOB_HUMAN	P04114	APOB_HUMAN	APOB	Apolipoprotein B-100
LEVANMQAELVAK	LEVANM[15.9949]QAELVAK	13	2	0	1	LEVANM[15.9949]QAELVAK	LEVANM[15.9949]QAELVAK[6.0201]	330857	768.832	-8.86107	0.189834	1018.12	1016.95	1.046	1.046	MS/MS	requantify	sp|P04114|APOB_HUMAN	P04114	APOB_HUMAN	APOB	Apolipoprotein B-100
LEVANMQAELVAKPSVSVEFVTNMGIIIPDFAR	LEVANM[15.9949]QAELVAKPSVSVEFVTNMGIIIPDFAR	33	3	0	1	LEVANM[15.9949]QAELVAKPSVSVEFVTNMGIIIPDFAR		227264				2496.61		1.196		MS/MS	unmatched	sp|P04114|APOB_HUMAN	P04114	APOB_HUMAN	APOB	Apolipoprotein B-100
LEVANMQAELVAKPSVSVEFVTNMGIIIPDFAR	LEVANM[15.9949]QAELVAKPSVSVEFVTNMGIIIPDFAR	33	4	0	1	LEVANM[15.9949]QAELVAKPSVSVEFVTNMGIIIPDFAR		38128.7				2496.61		1.166		MS/MS	unmatched	sp|P04114|APOB_HUMAN	P04114	APOB_HUMAN	APOB	Apolipoprotein B-100
LEVANMQAELVAKPSVSVEFVTNMGIIIPDFAR	LEVANM[15.9949]QAELVAKPSVSVEFVTNM[15.9949]GIIIPDFAR	33	3	0	1	LEVANM[15.9949]QAELVAKPSVSVEFVTNM[15.9949]GIIIPDFAR		192555				2252.82		1.174		MS/MS	unmatched	sp|P04114|APOB_HUMAN	P04114	APOB_HUMAN	APOB	Apolipoprotein B-100
LEVANMQAELVAKPSVSVEFVTNMGIIIPDFAR	LEVANM[15.9949]QAELVAKPSVSVEFVTNM[15.9949]GIIIPDFAR	33	4	0	1	LEVANM[15.9949]QAELVAKPSVSVEFVTNM[15.9949]GIIIPDFAR		72642.2				2252.82		1.13		MS/MS	unmatched	sp|P04114|APOB_HUMAN	P04114	APOB_HUMAN	APOB	Apolipoprotein B-100
LEVAPISDIIAIK	LEVAPISDIIAIK	13	2	0	1	LEVAPISDIIAIK		19559.6				2150.1		0.978		MS/MS	unmatched	sp|P13804|ETFA_HUMAN	P13804	ETFA_HUMAN	ETFA	Electron transfer flavoprotein subunit alpha, mitochondrial
LEVDIDIK	LEVDIDIK	8	2	0	1	LEVDIDIK	LEVDIDIK[6.0201]	96178.3	5664704	5.88014	0.74756	1466.02	1466.02	0.836	0.828	requantify	MS/MS	sp|P02671|FIBA_HUMAN	P02671	FIBA_HUMAN	FGA	Fibrinogen alpha chain
LEVFYNGAWGTVGK	LEVFYNGAWGTVGK	14	2	0	1	LEVFYNGAWGTVGK	LEVFYNGAWGTVGK[6.0201]	87382.8	1444.3	-5.69179	0.178005	1815.87	1819.39	1.034	1.032	MS/MS	requantify	sp|Q86VB7|C163A_HUMAN	Q86VB7	C163A_HUMAN	CD163	Scavenger receptor cysteine-rich type 1 protein M130
LEVGTETIIDK	LEVGTETIIDK	11	2	0	1	LEVGTETIIDK	LEVGTETIIDK[6.0201]	35654.5	26703.6	-0.41705	0.921795	1233.88	1232.71	0.922	0.92	MS/MS	MS/MS	sp|P54868|HMCS2_HUMAN	P54868	HMCS2_HUMAN	HMGCS2	Hydroxymethylglutaryl-CoA synthase, mitochondrial	HMGCS1	sp|Q01581|HMCS1_HUMAN
LEVGTETIIDKSK	LEVGTETIIDKSK	13	2	0	2	LEVGTETIIDKSK	LEVGTETIIDK[6.0201]SK[6.0201]	51030.1	13270.9	-1.94308	0.934787	980.054	978.882	1.052	1.05	MS/MS	requantify	sp|P54868|HMCS2_HUMAN	P54868	HMCS2_HUMAN	HMGCS2	Hydroxymethylglutaryl-CoA synthase, mitochondrial	HMGCS1	sp|Q01581|HMCS1_HUMAN
LEVLNFDFQANAQLSNPK	LEVLNFDFQANAQLSNPK	18	2	0	1	LEVLNFDFQANAQLSNPK	LEVLNFDFQANAQLSNPK[6.0201]	807900	10324.3	-6.06738	0.386682	2051.87	2054.21	1.246	1.232	MS/MS	requantify	sp|P04114|APOB_HUMAN	P04114	APOB_HUMAN	APOB	Apolipoprotein B-100
LEVLNFDFQANAQLSNPK	LEVLNFDFQANAQLSNPK	18	3	0	1	LEVLNFDFQANAQLSNPK	LEVLNFDFQANAQLSNPK[6.0201]	209823	3709.15	-5.59926	0.286564	2053.04	2054.21	0.944	0.934	MS/MS	requantify	sp|P04114|APOB_HUMAN	P04114	APOB_HUMAN	APOB	Apolipoprotein B-100
LEVNLQAMK	LEVNLQAMK	9	2	0	1	LEVNLQAMK	LEVNLQAMK[6.0201]	10283.3	160772	3.96665	0.627688	1272.14	1272.14	0.846	0.848	requantify	MS/MS	sp|P35579|MYH9_HUMAN	P35579	MYH9_HUMAN	MYH9	Myosin-9
LEVNLQAMK	LEVNLQAM[15.9949]K	9	2	0	1	LEVNLQAM[15.9949]K	LEVNLQAM[15.9949]K[6.0201]	10778.5	172655	4.00167	0.635289	898.243	898.243	0.884	0.884	requantify	MS/MS	sp|P35579|MYH9_HUMAN	P35579	MYH9_HUMAN	MYH9	Myosin-9
LEVSSSCGPQCHK	LEVSSSC[57.0215]GPQC[57.0215]HK	13	2	0	1	LEVSSSC[57.0215]GPQC[57.0215]HK		15062.2				401.37		1.016		MS/MS	unmatched	sp|O95084|PRS23_HUMAN	O95084	PRS23_HUMAN	PRSS23	Serine protease 23
LEVTDDLEK	LEVTDDLEK	9	2	0	1	LEVTDDLEK		10461.3				975.152		0.872		MS/MS	unmatched	sp|P35813|PPM1A_HUMAN	P35813	PPM1A_HUMAN	PPM1A	Protein phosphatase 1A
LEYEQLLDIK	LEYEQLLDIK	10	2	0	1	LEYEQLLDIK		41860.8				1883.95		0.968		MS/MS	unmatched	sp|Q7Z3Z0|K1C25_HUMAN	Q7Z3Z0	K1C25_HUMAN	KRT25	Keratin, type I cytoskeletal 25	KRT27	sp|Q7Z3Y8|K1C27_HUMAN
LEYGNVDEAFK	LEYGNVDEAFK	11	1	0	1		LEYGNVDEAFK[6.0201]		783700				1521.11		1.566	unmatched	MS/MS	sp|Q06278|AOXA_HUMAN	Q06278	AOXA_HUMAN	AOX1	Aldehyde oxidase
LEYPTCAK	LEYPTC[57.0215]AK	8	2	0	1	LEYPTC[57.0215]AK	LEYPTC[57.0215]AK[6.0201]	33214.3	2663.52	-3.6404	0.094817	636.628	634.284	0.826	0.82	MS/MS	requantify	sp|P08603|CFAH_HUMAN	P08603	CFAH_HUMAN	CFH	Complement factor H	CFHR1	sp|Q03591|FHR1_HUMAN
LFACSNK	LFAC[57.0215]SNK	7	2	0	1	LFAC[57.0215]SNK		21100000				470.417		0.78		MS/MS	unmatched	sp|P06396|GELS_HUMAN	P06396	GELS_HUMAN	GSN	Gelsolin
LFACSNKIGR	LFAC[57.0215]SNKIGR	10	2	0	1	LFAC[57.0215]SNKIGR		7870.01				620.798		0.93		MS/MS	unmatched	sp|P06396|GELS_HUMAN	P06396	GELS_HUMAN	GSN	Gelsolin
LFAEAVQK	LFAEAVQK	8	2	0	1	LFAEAVQK	LFAEAVQK[6.0201]	432941	230242	-0.911015	0.985631	788.361	787.189	0.8	0.8	MS/MS	MS/MS	sp|P31327|CPSM_HUMAN	P31327	CPSM_HUMAN	CPS1	Carbamoyl-phosphate synthase [ammonia], mitochondrial
LFAGLVHVK	LFAGLVHVK	9	2	0	1	LFAGLVHVK		39858.4				1202.67		0.89		MS/MS	unmatched	sp|Q9Y2S2|CRYL1_HUMAN	Q9Y2S2	CRYL1_HUMAN	CRYL1	Lambda-crystallin homolog
LFAQQCK	LFAQQC[57.0215]K	7	2	0	1	LFAQQC[57.0215]K		27176.2				471.958		0.786		MS/MS	unmatched	sp|Q13423|NNTM_HUMAN	Q13423	NNTM_HUMAN	NNT	NAD(P) transhydrogenase, mitochondrial
LFAVAPNQNLK	LFAVAPNQNLK	11	2	0	1	LFAVAPNQNLK	LFAVAPNQNLK[6.0201]	237232	2736.59	-6.313	0.512726	1199.6	1197.26	0.954	0.952	MS/MS	requantify	sp|P12110|CO6A2_HUMAN	P12110	CO6A2_HUMAN	COL6A2	Collagen alpha-2(VI) chain
LFAVAPNQNLKEQGLR	LFAVAPNQNLKEQGLR	16	2	0	1	LFAVAPNQNLKEQGLR		11792.2				1177.3		1.16		MS/MS	unmatched	sp|P12110|CO6A2_HUMAN	P12110	CO6A2_HUMAN	COL6A2	Collagen alpha-2(VI) chain
LFAVAPNQNLKEQGLR	LFAVAPNQNLKEQGLR	16	3	0	1	LFAVAPNQNLKEQGLR		71392.6				1177.3		0.884		MS/MS	unmatched	sp|P12110|CO6A2_HUMAN	P12110	CO6A2_HUMAN	COL6A2	Collagen alpha-2(VI) chain
LFCRNHNALLASLTTQK	LFC[57.0215]RNHNALLASLTTQK	17	3	0	1	LFC[57.0215]RNHNALLASLTTQK		28068.2				1172.2		0.892		MS/MS	unmatched	sp|O75882|ATRN_HUMAN	O75882	ATRN_HUMAN	ATRN	Attractin
LFCVGFTK	LFC[57.0215]VGFTK	8	2	0	1	LFC[57.0215]VGFTK	LFC[57.0215]VGFTK[6.0201]	35049.9	31608.8	0	0.456682	1446.35	1440.49	0.828	0.826	requantify	MS/MS	sp|P61247|RS3A_HUMAN	P61247	RS3A_HUMAN	RPS3A	Small ribosomal subunit protein eS1
LFDEINPETK	LFDEINPETK	10	2	0	1	LFDEINPETK	LFDEINPETK[6.0201]	73519.9	4.09143e+06	5.79833	0.89276	1224.21	1223.04	0.912	0.91	MS/MS	MS/MS	sp|Q9UK55|ZPI_HUMAN	Q9UK55	ZPI_HUMAN	SERPINA10	Protein Z-dependent protease inhibitor
LFDMSAFMAGPGNAK	LFDMSAFMAGPGNAK	15	2	0	1	LFDMSAFMAGPGNAK		24670.1				2038.08		1.054		MS/MS	unmatched	sp|Q14118|DAG1_HUMAN	Q14118	DAG1_HUMAN	DAG1	Dystroglycan 1
LFDMSAFMAGPGNAK	LFDMSAFM[15.9949]AGPGNAK	15	2	0	1	LFDMSAFM[15.9949]AGPGNAK		47500.2				1786.09		1.052		MS/MS	unmatched	sp|Q14118|DAG1_HUMAN	Q14118	DAG1_HUMAN	DAG1	Dystroglycan 1
LFDMSAFMAGPGNAK	LFDM[15.9949]SAFMAGPGNAK	15	2	0	1	LFDM[15.9949]SAFMAGPGNAK		23891.2				1570.43		1.042		MS/MS	unmatched	sp|Q14118|DAG1_HUMAN	Q14118	DAG1_HUMAN	DAG1	Dystroglycan 1
LFDMSAFMAGPGNAK	LFDM[15.9949]SAFM[15.9949]AGPGNAK	15	2	0	1	LFDM[15.9949]SAFM[15.9949]AGPGNAK		47278.4				1282.1		1.042		MS/MS	unmatched	sp|Q14118|DAG1_HUMAN	Q14118	DAG1_HUMAN	DAG1	Dystroglycan 1
LFDSDPITVTVPVEVSRK	LFDSDPITVTVPVEVSRK	18	2	0	1	LFDSDPITVTVPVEVSRK		85459.6				1823.33		1.198		MS/MS	unmatched	sp|P10909|CLUS_HUMAN	P10909	CLUS_HUMAN	CLU	Clusterin
LFDSDPITVTVPVEVSRK	LFDSDPITVTVPVEVSRK	18	3	0	1	LFDSDPITVTVPVEVSRK		200449				1823.33		0.99		MS/MS	unmatched	sp|P10909|CLUS_HUMAN	P10909	CLUS_HUMAN	CLU	Clusterin
LFDSICNNK	LFDSIC[57.0215]NNK	9	2	0	1	LFDSIC[57.0215]NNK	LFDSIC[57.0215]NNK[6.0201]	4390.68	103375	4.5573	0.616802	965.386	961.87	0.878	0.884	requantify	MS/MS	sp|P04899|GNAI2_HUMAN	P04899	GNAI2_HUMAN	GNAI2	Guanine nucleotide-binding protein G(i) subunit alpha-2	GNAI1, GNAI3	sp|P08754|GNAI3_HUMAN, sp|P63096|GNAI1_HUMAN
LFDSICNNKWFTDTSIILFLNKK	LFDSIC[57.0215]NNKWFTDTSIILFLNKK	23	4	0	3		LFDSIC[57.0215]NNK[6.0201]WFTDTSIILFLNK[6.0201]K[6.0201]		23517.4				2330.24		0.93	unmatched	MS/MS	sp|P04899|GNAI2_HUMAN	P04899	GNAI2_HUMAN	GNAI2	Guanine nucleotide-binding protein G(i) subunit alpha-2	GNAI1	sp|P63096|GNAI1_HUMAN
LFDSTTLEHQK	LFDSTTLEHQK	11	2	0	1		LFDSTTLEHQK[6.0201]		39371.9				823.228		1.006	unmatched	MS/MS	sp|Q13347|EIF3I_HUMAN	Q13347	EIF3I_HUMAN	EIF3I	Eukaryotic translation initiation factor 3 subunit I
LFDSTTLEHQK	LFDSTTLEHQK	11	3	0	1		LFDSTTLEHQK[6.0201]		24408.6				823.228		0.766	unmatched	MS/MS	sp|Q13347|EIF3I_HUMAN	Q13347	EIF3I_HUMAN	EIF3I	Eukaryotic translation initiation factor 3 subunit I
LFDYCDIPLCASSSFDCGK	LFDYC[57.0215]DIPLC[57.0215]ASSSFDC[57.0215]GK	19	2	0	1	LFDYC[57.0215]DIPLC[57.0215]ASSSFDC[57.0215]GK		60546.7				2016.84		1.266		MS/MS	unmatched	sp|P08519|APOA_HUMAN	P08519	APOA_HUMAN	LPA	Apolipoprotein(a)
LFDYCDIPLCASSSFDCGKPQVEPK	LFDYC[57.0215]DIPLC[57.0215]ASSSFDC[57.0215]GKPQVEPK	25	3	0	2	LFDYC[57.0215]DIPLC[57.0215]ASSSFDC[57.0215]GKPQVEPK	LFDYC[57.0215]DIPLC[57.0215]ASSSFDC[57.0215]GK[6.0201]PQVEPK[6.0201]	509588	11166.4	-5.36624	0.170597	1875.02	1872.68	1.04	1.028	MS/MS	requantify	sp|P08519|APOA_HUMAN	P08519	APOA_HUMAN	LPA	Apolipoprotein(a)
LFEAEEQDLFK	LFEAEEQDLFK	11	2	0	1	LFEAEEQDLFK	LFEAEEQDLFK[6.0201]	4334.5	56818.4	3.71242	0.693846	1770.74	1771.91	1.018	1.016	requantify	MS/MS	sp|Q9H4M9|EHD1_HUMAN	Q9H4M9	EHD1_HUMAN	EHD1	EH domain-containing protein 1
LFETKITQVLHFTK	LFETKITQVLHFTK	14	2	0	2	LFETKITQVLHFTK	LFETK[6.0201]ITQVLHFTK[6.0201]	74004.5				1704.31		1.172		MS/MS	unmatched	sp|P0C0L4|CO4A_HUMAN	P0C0L4	CO4A_HUMAN	C4A	Complement C4-A	C4B	sp|P0C0L5|CO4B_HUMAN
LFETKITQVLHFTK	LFETKITQVLHFTK	14	3	0	2	LFETKITQVLHFTK	LFETK[6.0201]ITQVLHFTK[6.0201]	265904	46580.2	-2.53373	0.205162	1700.53	1702.88	0.848	0.826	MS/MS	requantify	sp|P0C0L4|CO4A_HUMAN	P0C0L4	CO4A_HUMAN	C4A	Complement C4-A	C4B	sp|P0C0L5|CO4B_HUMAN
LFETKITQVLHFTK	LFETKITQVLHFTK	14	4	0	2	LFETKITQVLHFTK	LFETK[6.0201]ITQVLHFTK[6.0201]	107185				1704.31		0.786		MS/MS	unmatched	sp|P0C0L4|CO4A_HUMAN	P0C0L4	CO4A_HUMAN	C4A	Complement C4-A	C4B	sp|P0C0L5|CO4B_HUMAN
LFFLQVK	LFFLQVK	7	2	0	1	LFFLQVK	LFFLQVK[6.0201]	23231.5	196519	3.08052	0.86478	1903.62	1902.45	0.806	0.804	MS/MS	MS/MS	sp|P26038|MOES_HUMAN	P26038	MOES_HUMAN	MSN	Moesin	EZR, RDX	sp|P15311|EZRI_HUMAN, sp|P35241|RADI_HUMAN
LFGEVTSPLFPK	LFGEVTSPLFPK	12	2	0	1	LFGEVTSPLFPK		3.46475e+06				1957.47		1.046		MS/MS	unmatched	sp|P00736|C1R_HUMAN	P00736	C1R_HUMAN	C1R	Complement C1r subcomponent
LFGEVTSPLFPKPYPNNFETTTVITVPTGYR	LFGEVTSPLFPKPYPNNFETTTVITVPTGYR	31	3	0	1	LFGEVTSPLFPKPYPNNFETTTVITVPTGYR		1.7182e+06				2197.48		1.116		MS/MS	unmatched	sp|P00736|C1R_HUMAN	P00736	C1R_HUMAN	C1R	Complement C1r subcomponent
LFGEVTSPLFPKPYPNNFETTTVITVPTGYR	LFGEVTSPLFPKPYPNNFETTTVITVPTGYR	31	4	0	1	LFGEVTSPLFPKPYPNNFETTTVITVPTGYR		444845				2198.65		1.156		MS/MS	unmatched	sp|P00736|C1R_HUMAN	P00736	C1R_HUMAN	C1R	Complement C1r subcomponent
LFGNMEGDCPSDWK	LFGNMEGDC[57.0215]PSDWK	14	2	0	1	LFGNMEGDC[57.0215]PSDWK		349394				1489.25		1.056		MS/MS	unmatched	sp|P02786|TFR1_HUMAN	P02786	TFR1_HUMAN	TFRC	Transferrin receptor protein 1
LFGNMEGDCPSDWK	LFGNM[15.9949]EGDC[57.0215]PSDWK	14	2	0	1	LFGNM[15.9949]EGDC[57.0215]PSDWK		194823				1206.78		1.03		MS/MS	unmatched	sp|P02786|TFR1_HUMAN	P02786	TFR1_HUMAN	TFRC	Transferrin receptor protein 1
LFGPDLK	LFGPDLK	7	2	0	1	LFGPDLK		12400000				1152.47		0.778		MS/MS	unmatched	sp|P08697|A2AP_HUMAN	P08697	A2AP_HUMAN	SERPINF2	Alpha-2-antiplasmin
LFGTSGQK	LFGTSGQK	8	2	0	1	LFGTSGQK		48391.7				530.192		0.772		MS/MS	unmatched	sp|P00533|EGFR_HUMAN	P00533	EGFR_HUMAN	EGFR	Epidermal growth factor receptor
LFGYCPLK	LFGYC[57.0215]PLK	8	2	0	1	LFGYC[57.0215]PLK		197776				1414.7		0.846		MS/MS	unmatched	sp|P22897|MRC1_HUMAN	P22897	MRC1_HUMAN	MRC1	Macrophage mannose receptor 1
LFGYEPTIYYPK	LFGYEPTIYYPK	12	2	0	1	LFGYEPTIYYPK		43229				1844		1.052		MS/MS	unmatched	sp|Q8NCW5|NNRE_HUMAN	Q8NCW5	NNRE_HUMAN	NAXE	NAD(P)H-hydrate epimerase
LFHTAPNVPHYAK	LFHTAPNVPHYAK	13	3	0	1		LFHTAPNVPHYAK[6.0201]		18025.3				708.435		0.82	unmatched	MS/MS	sp|P53582|MAP11_HUMAN	P53582	MAP11_HUMAN	METAP1	Methionine aminopeptidase 1
LFHTNFYDTVGTIQLINDHVK	LFHTNFYDTVGTIQLINDHVK	21	2	0	1	LFHTNFYDTVGTIQLINDHVK	LFHTNFYDTVGTIQLINDHVK[6.0201]	1.07252e+06				1891.83		1.402		MS/MS	unmatched	sp|P29622|KAIN_HUMAN	P29622	KAIN_HUMAN	SERPINA4	Kallistatin
LFHTNFYDTVGTIQLINDHVK	LFHTNFYDTVGTIQLINDHVK	21	3	0	1	LFHTNFYDTVGTIQLINDHVK	LFHTNFYDTVGTIQLINDHVK[6.0201]	3.06939e+06				1891.83		1.122		MS/MS	unmatched	sp|P29622|KAIN_HUMAN	P29622	KAIN_HUMAN	SERPINA4	Kallistatin
LFHTNFYDTVGTIQLINDHVK	LFHTNFYDTVGTIQLINDHVK	21	4	0	1	LFHTNFYDTVGTIQLINDHVK	LFHTNFYDTVGTIQLINDHVK[6.0201]	1.73862e+06	32708.4	-5.6581	0.935931	1891.83	1891.83	0.932	0.934	MS/MS	requantify	sp|P29622|KAIN_HUMAN	P29622	KAIN_HUMAN	SERPINA4	Kallistatin
LFHTNFYDTVGTIQLINDHVKK	LFHTNFYDTVGTIQLINDHVKK	22	2	0	2	LFHTNFYDTVGTIQLINDHVKK		13509.3				1779.06		1.47		MS/MS	unmatched	sp|P29622|KAIN_HUMAN	P29622	KAIN_HUMAN	SERPINA4	Kallistatin
LFHTNFYDTVGTIQLINDHVKK	LFHTNFYDTVGTIQLINDHVKK	22	3	0	2	LFHTNFYDTVGTIQLINDHVKK		218148				1777.89		1.052		MS/MS	unmatched	sp|P29622|KAIN_HUMAN	P29622	KAIN_HUMAN	SERPINA4	Kallistatin
LFHTNFYDTVGTIQLINDHVKK	LFHTNFYDTVGTIQLINDHVKK	22	4	0	2	LFHTNFYDTVGTIQLINDHVKK		980413				1779.06		0.894		MS/MS	unmatched	sp|P29622|KAIN_HUMAN	P29622	KAIN_HUMAN	SERPINA4	Kallistatin
LFHTNFYDTVGTIQLINDHVKK	LFHTNFYDTVGTIQLINDHVKK	22	5	0	2	LFHTNFYDTVGTIQLINDHVKK		194712				1777.89		0.81		MS/MS	unmatched	sp|P29622|KAIN_HUMAN	P29622	KAIN_HUMAN	SERPINA4	Kallistatin
LFIGGKFVESK	LFIGGKFVESK	11	2	0	2	LFIGGKFVESK		54353.2				1100.15		0.986		MS/MS	unmatched	sp|Q02252|MMSA_HUMAN	Q02252	MMSA_HUMAN	ALDH6A1	Methylmalonate-semialdehyde/malonate-semialdehyde dehydrogenase [acylating], mitochondrial
LFKPCASQR	LFKPC[57.0215]ASQR	9	2	0	1	LFKPC[57.0215]ASQR		6394.43				425.744		0.886		MS/MS	unmatched	sp|Q4G148|GXLT1_HUMAN	Q4G148	GXLT1_HUMAN	GXYLT1	Glucoside xylosyltransferase 1
LFKPGQEAVK	LFKPGQEAVK	10	2	0	2	LFKPGQEAVK		40725.8				539.762		0.872		MS/MS	unmatched	sp|Q8NBS9|TXND5_HUMAN	Q8NBS9	TXND5_HUMAN	TXNDC5	Thioredoxin domain-containing protein 5
LFKPGQEAVK	LFKPGQEAVK	10	3	0	2	LFKPGQEAVK		27396.5				546.975		0.728		MS/MS	unmatched	sp|Q8NBS9|TXND5_HUMAN	Q8NBS9	TXND5_HUMAN	TXNDC5	Thioredoxin domain-containing protein 5
LFLEAFK	LFLEAFK	7	2	0	1	LFLEAFK		55967.8				1758.22		0.76		MS/MS	unmatched	sp|P55899|FCGRN_HUMAN	P55899	FCGRN_HUMAN	FCGRT	IgG receptor FcRn large subunit p51
LFLEETK	LFLEETK	7	2	0	1	LFLEETK	LFLEETK[6.0201]	12900000				1045.1		0.824		MS/MS	unmatched	sp|P04114|APOB_HUMAN	P04114	APOB_HUMAN	APOB	Apolipoprotein B-100
LFLEPTQADIALLK	LFLEPTQADIALLK	14	2	0	1	LFLEPTQADIALLK		895221				2121.02		1.098		MS/MS	unmatched	sp|P08519|APOA_HUMAN	P08519	APOA_HUMAN	LPA	Apolipoprotein(a)
LFLEPTQADIALLK	LFLEPTQADIALLK	14	3	0	1	LFLEPTQADIALLK		42755.9				2121.02		0.846		MS/MS	unmatched	sp|P08519|APOA_HUMAN	P08519	APOA_HUMAN	LPA	Apolipoprotein(a)
LFLEPTRK	LFLEPTRK	8	2	0	1	LFLEPTRK		12200000				795.428		0.876		MS/MS	unmatched	sp|P00747|PLMN_HUMAN	P00747	PLMN_HUMAN	PLG	Plasminogen
LFLEPTRK	LFLEPTRK	8	3	0	1	LFLEPTRK		2.9544e+06				794.256		0.706		MS/MS	unmatched	sp|P00747|PLMN_HUMAN	P00747	PLMN_HUMAN	PLG	Plasminogen
LFLEPTRKDIALLK	LFLEPTRKDIALLK	14	3	0	2	LFLEPTRKDIALLK		28128.4				1494.4		0.848		MS/MS	unmatched	sp|P00747|PLMN_HUMAN	P00747	PLMN_HUMAN	PLG	Plasminogen
LFLPLILK	LFLPLILK	8	2	0	1	LFLPLILK		15225.8				2296.16		0.852		MS/MS	unmatched	sp|Q4G148|GXLT1_HUMAN	Q4G148	GXLT1_HUMAN	GXYLT1	Glucoside xylosyltransferase 1
LFLQGPK	LFLQGPK	7	2	0	1	LFLQGPK	LFLQGPK[6.0201]	257381	236056	0	0.97873	1037.86	1036.68	0.748	0.748	MS/MS	requantify	sp|P11498|PYC_HUMAN	P11498	PYC_HUMAN	PC	Pyruvate carboxylase, mitochondrial
LFLSYDYAVK	LFLSYDYAVK	10	2	0	1	LFLSYDYAVK		438400				1680.76		0.95		MS/MS	unmatched	sp|Q9UHG3|PCYOX_HUMAN	Q9UHG3	PCYOX_HUMAN	PCYOX1	Prenylcysteine oxidase 1
LFLVNNK	LFLVNNK	7	2	0	1	LFLVNNK		21758.6				1133.73		0.77		MS/MS	unmatched	sp|Q15435|PP1R7_HUMAN	Q15435	PP1R7_HUMAN	PPP1R7	Protein phosphatase 1 regulatory subunit 7
LFNVTPQDEQK	LFNVTPQDEQK	11	2	0	1	LFNVTPQDEQK		43878.1				994.332		0.946		MS/MS	unmatched	sp|O75144|ICOSL_HUMAN	O75144	ICOSL_HUMAN	ICOSLG	ICOS ligand
LFPDIPIGYSGHETGIAISVAAVALGAK	LFPDIPIGYSGHETGIAISVAAVALGAK	28	3	0	1	LFPDIPIGYSGHETGIAISVAAVALGAK		5654.49				2449.43		1.09		MS/MS	unmatched	sp|Q9NR45|SIAS_HUMAN	Q9NR45	SIAS_HUMAN	NANS	Sialic acid synthase
LFPVAYNLIKPFLSEDTR	LFPVAYNLIKPFLSEDTR	18	3	0	1	LFPVAYNLIKPFLSEDTR	LFPVAYNLIK[6.0201]PFLSEDTR	6391.02	19597.9	1.61658	0.571045	2423.92	2421.57	0.89	0.892	requantify	MS/MS	sp|O76054|S14L2_HUMAN	O76054	S14L2_HUMAN	SEC14L2	SEC14-like protein 2
LFQFHFHWGSTNEHGSEHTVDGVK	LFQFHFHWGSTNEHGSEHTVDGVK	24	3	0	1	LFQFHFHWGSTNEHGSEHTVDGVK		73058.6				1344.49		1.132		MS/MS	unmatched	sp|P00915|CAH1_HUMAN	P00915	CAH1_HUMAN	CA1	Carbonic anhydrase 1
LFQFHFHWGSTNEHGSEHTVDGVK	LFQFHFHWGSTNEHGSEHTVDGVK	24	4	0	1	LFQFHFHWGSTNEHGSEHTVDGVK		341676				1344.49		0.96		MS/MS	unmatched	sp|P00915|CAH1_HUMAN	P00915	CAH1_HUMAN	CA1	Carbonic anhydrase 1
LFQFHFHWGSTNEHGSEHTVDGVK	LFQFHFHWGSTNEHGSEHTVDGVK	24	5	0	1	LFQFHFHWGSTNEHGSEHTVDGVK		203283				1343.31		0.89		MS/MS	unmatched	sp|P00915|CAH1_HUMAN	P00915	CAH1_HUMAN	CA1	Carbonic anhydrase 1
LFQGLGK	LFQGLGK	7	2	0	1	LFQGLGK		401275				975.711		0.746		MS/MS	unmatched	sp|P35858|ALS_HUMAN	P35858	ALS_HUMAN	IGFALS	Insulin-like growth factor-binding protein complex acid labile subunit
LFQGLGKLEYLLLSR	LFQGLGKLEYLLLSR	15	2	0	1	LFQGLGKLEYLLLSR		468813				2292.38		1.248		MS/MS	unmatched	sp|P35858|ALS_HUMAN	P35858	ALS_HUMAN	IGFALS	Insulin-like growth factor-binding protein complex acid labile subunit
LFQGLGKLEYLLLSR	LFQGLGKLEYLLLSR	15	3	0	1	LFQGLGKLEYLLLSR		468925				2292.38		0.88		MS/MS	unmatched	sp|P35858|ALS_HUMAN	P35858	ALS_HUMAN	IGFALS	Insulin-like growth factor-binding protein complex acid labile subunit
LFQPLTHLK	LFQPLTHLK	9	2	0	1	LFQPLTHLK		8.08476e+06				1166.34		0.924		MS/MS	unmatched	sp|P22792|CPN2_HUMAN	P22792	CPN2_HUMAN	CPN2	Carboxypeptidase N subunit 2
LFQPLTHLK	LFQPLTHLK	9	3	0	1	LFQPLTHLK		2.63629e+06				1166.34		0.716		MS/MS	unmatched	sp|P22792|CPN2_HUMAN	P22792	CPN2_HUMAN	CPN2	Carboxypeptidase N subunit 2
LFQQSCPTGLVFSNSCK	LFQQSC[57.0215]PTGLVFSNSC[57.0215]K	17	2	0	1	LFQQSC[57.0215]PTGLVFSNSC[57.0215]K		163202				1591.4		1.164		MS/MS	unmatched	sp|Q13231|CHIT1_HUMAN	Q13231	CHIT1_HUMAN	CHIT1	Chitotriosidase-1
LFQVEYAIEAIK	LFQVEYAIEAIK	12	2	0	1	LFQVEYAIEAIK	LFQVEYAIEAIK[6.0201]	11917	192726	4.01546	0.852262	2037.39	2037.39	1.018	1.018	requantify	MS/MS	sp|P28066|PSA5_HUMAN	P28066	PSA5_HUMAN	PSMA5	Proteasome subunit alpha type-5
LFQVKGR	LFQVKGR	7	2	0	1		LFQVK[6.0201]GR		16753.5				510.296		0.786	unmatched	MS/MS	sp|P06396|GELS_HUMAN	P06396	GELS_HUMAN	GSN	Gelsolin
LFSLKPTSGPVLTVTLFGR	LFSLKPTSGPVLTVTLFGR	19	3	0	1	LFSLKPTSGPVLTVTLFGR		63959.1				2162.55		0.892		MS/MS	unmatched	sp|O95497|VNN1_HUMAN	O95497	VNN1_HUMAN	VNN1	Pantetheinase
LFSQETVMK	LFSQETVMK	9	2	0	1	LFSQETVMK		68717.2				987.165		0.91		MS/MS	unmatched	sp|Q9HDC9|APMAP_HUMAN	Q9HDC9	APMAP_HUMAN	APMAP	Adipocyte plasma membrane-associated protein
LFSQETVMK	LFSQETVM[15.9949]K	9	2	0	1	LFSQETVM[15.9949]K		90683.7				708.207		0.884		MS/MS	unmatched	sp|Q9HDC9|APMAP_HUMAN	Q9HDC9	APMAP_HUMAN	APMAP	Adipocyte plasma membrane-associated protein
LFSSHLPIQLFPK	LFSSHLPIQLFPK	13	2	0	1	LFSSHLPIQLFPK		59335.5				1937.25		1.12		MS/MS	unmatched	sp|Q06520|ST2A1_HUMAN	Q06520	ST2A1_HUMAN	SULT2A1	Sulfotransferase 2A1
LFSSHLPIQLFPK	LFSSHLPIQLFPK	13	3	0	1	LFSSHLPIQLFPK		137210				1936.08		0.832		MS/MS	unmatched	sp|Q06520|ST2A1_HUMAN	Q06520	ST2A1_HUMAN	SULT2A1	Sulfotransferase 2A1
LFSVPDFVGDACK	LFSVPDFVGDAC[57.0215]K	13	2	0	1		LFSVPDFVGDAC[57.0215]K[6.0201]		13504.1				1965.77		1.01	unmatched	MS/MS	sp|Q14764|MVP_HUMAN	Q14764	MVP_HUMAN	MVP	Major vault protein
LFTALFPFEK	LFTALFPFEK	10	2	0	1	LFTALFPFEK		16927.3				2218.53		0.946		MS/MS	unmatched	sp|P11215|ITAM_HUMAN	P11215	ITAM_HUMAN	ITGAM	Integrin alpha-M
LFTFDLNPSDDNILK	LFTFDLNPSDDNILK	15	2	0	1	LFTFDLNPSDDNILK		36402.8				2237.06		1.132		MS/MS	unmatched	sp|Q9Y4D7|PLXD1_HUMAN	Q9Y4D7	PLXD1_HUMAN	PLXND1	Plexin-D1
LFVALQGCMDK	LFVALQGC[57.0215]MDK	11	2	0	1	LFVALQGC[57.0215]MDK	LFVALQGC[57.0215]MDK[6.0201]	14899.2	8998.49	-0.578401	0.372774	1524.87	1524.87	0.966	0.964	MS/MS	requantify	sp|P49748|ACADV_HUMAN	P49748	ACADV_HUMAN	ACADVL	Very long-chain specific acyl-CoA dehydrogenase, mitochondrial
LFVGGIPK	LFVGGIPK	8	2	0	1	LFVGGIPK	LFVGGIPK[6.0201]	43472.3	17267.7	-1.20725	0.857229	1241.79	1239.45	0.766	0.764	requantify	MS/MS	sp|Q9NQ94|A1CF_HUMAN	Q9NQ94	A1CF_HUMAN	A1CF	APOBEC1 complementation factor
LFVGNLPADITEDEFKR	LFVGNLPADITEDEFKR	17	3	0	1	LFVGNLPADITEDEFKR	LFVGNLPADITEDEFK[6.0201]R	165164	9961.41	-3.9551	0.229363	1868.42	1869.59	0.914	0.904	requantify	MS/MS	sp|P23246|SFPQ_HUMAN	P23246	SFPQ_HUMAN	SFPQ	Splicing factor, proline- and glutamine-rich
LFVGSIPK	LFVGSIPK	8	2	0	1	LFVGSIPK	LFVGSIPK[6.0201]	63200	16382.1	-1.82303	0.933277	1228.9	1227.73	0.776	0.778	MS/MS	MS/MS	sp|O60506|HNRPQ_HUMAN	O60506	HNRPQ_HUMAN	SYNCRIP	Heterogeneous nuclear ribonucleoprotein Q	HNRNPR	sp|O43390|HNRPR_HUMAN
LFVSGACDASAK	LFVSGAC[57.0215]DASAK	12	2	0	1	LFVSGAC[57.0215]DASAK	LFVSGAC[57.0215]DASAK[6.0201]	10358.8	196903	4.24855	0.84979	811.425	811.425	0.906	0.908	requantify	MS/MS	sp|P62873|GBB1_HUMAN	P62873	GBB1_HUMAN	GNB1	Guanine nucleotide-binding protein G(I)/G(S)/G(T) subunit beta-1
LFWEPMK	LFWEPMK	7	2	0	1	LFWEPMK	LFWEPMK[6.0201]	92179.4	3.9336e+06	5.41526	0.798851	1629.6	1628.42	0.792	0.802	MS/MS	MS/MS	sp|P22352|GPX3_HUMAN	P22352	GPX3_HUMAN	GPX3	Glutathione peroxidase 3
LFWEPMK	LFWEPM[15.9949]K	7	2	0	1	LFWEPM[15.9949]K	LFWEPM[15.9949]K[6.0201]	99824.9	4639563	5.53845	0.827085	1331.89	1331.89	0.794	0.796	MS/MS	MS/MS	sp|P22352|GPX3_HUMAN	P22352	GPX3_HUMAN	GPX3	Glutathione peroxidase 3
LFYEDGSGEK	LFYEDGSGEK	10	2	0	1	LFYEDGSGEK	LFYEDGSGEK[6.0201]	6117.05	91430.4	3.90177	0.421034	797.934	796.762	0.888	0.89	requantify	MS/MS	sp|O15031|PLXB2_HUMAN	O15031	PLXB2_HUMAN	PLXNB2	Plexin-B2
LFYSTFATDDRK	LFYSTFATDDRK	12	2	0	1	LFYSTFATDDRK		178650				1111.7		1.054		MS/MS	unmatched	sp|P30084|ECHM_HUMAN	P30084	ECHM_HUMAN	ECHS1	Enoyl-CoA hydratase, mitochondrial
LFYSTFATDDRK	LFYSTFATDDRK	12	3	0	1	LFYSTFATDDRK		53042.9				1111.7		0.782		MS/MS	unmatched	sp|P30084|ECHM_HUMAN	P30084	ECHM_HUMAN	ECHS1	Enoyl-CoA hydratase, mitochondrial
LGAAPEEESAYVAGEK	LGAAPEEESAYVAGEK	16	2	0	1	LGAAPEEESAYVAGEK		21936.4				875.065		1.048		MS/MS	unmatched	sp|Q9UNZ2|NSF1C_HUMAN	Q9UNZ2	NSF1C_HUMAN	NSFL1C	NSFL1 cofactor p47
LGAASLGAEDPETQVVLINAVK	LGAASLGAEDPETQVVLINAVK	22	2	0	1	LGAASLGAEDPETQVVLINAVK	LGAASLGAEDPETQVVLINAVK[6.0201]	6700.32	273754	5.35251	0.295173	1950.65	1950.65	1.238	1.242	requantify	MS/MS	sp|Q9Y490|TLN1_HUMAN	Q9Y490	TLN1_HUMAN	TLN1	Talin-1
LGAASLGAEDPETQVVLINAVK	LGAASLGAEDPETQVVLINAVK	22	3	0	1	LGAASLGAEDPETQVVLINAVK	LGAASLGAEDPETQVVLINAVK[6.0201]		156683				1950.65		0.99	unmatched	MS/MS	sp|Q9Y490|TLN1_HUMAN	Q9Y490	TLN1_HUMAN	TLN1	Talin-1
LGAHQLDSYSEDAK	LGAHQLDSYSEDAK	14	2	0	1	LGAHQLDSYSEDAK		8723.2				634.609		1.072		MS/MS	unmatched	sp|Q16651|PRSS8_HUMAN	Q16651	PRSS8_HUMAN	PRSS8	Prostasin
LGAHQLDSYSEDAK	LGAHQLDSYSEDAK	14	3	0	1	LGAHQLDSYSEDAK		19730.7				636.953		0.822		MS/MS	unmatched	sp|Q16651|PRSS8_HUMAN	Q16651	PRSS8_HUMAN	PRSS8	Prostasin
LGALFQPDSFVHGNSGAGNNWAK	LGALFQPDSFVHGNSGAGNNWAK	23	3	0	1	LGALFQPDSFVHGNSGAGNNWAK		135298				1751.08		0.938		MS/MS	unmatched	sp|Q9H4B7|TBB1_HUMAN	Q9H4B7	TBB1_HUMAN	TUBB1	Tubulin beta-1 chain
LGAQDDSLSQIDK	LGAQDDSLSQIDK	13	2	0	1	LGAQDDSLSQIDK		54254.2				957.401		0.954		MS/MS	unmatched	sp|O75635|SPB7_HUMAN	O75635	SPB7_HUMAN	SERPINB7	Serpin B7
LGAVDESLSEETQK	LGAVDESLSEETQK	14	2	0	1	LGAVDESLSEETQK		24376.1				916.931		1.036		MS/MS	unmatched	sp|Q96HE7|ERO1A_HUMAN	Q96HE7	ERO1A_HUMAN	ERO1A	ERO1-like protein alpha
LGCEVLGVSVDSQFTHLAWINTPRK	LGC[57.0215]EVLGVSVDSQFTHLAWINTPRK	25	3	0	1	LGC[57.0215]EVLGVSVDSQFTHLAWINTPRK	LGC[57.0215]EVLGVSVDSQFTHLAWINTPRK[6.0201]	13118.2	55830.6	2.08949	0.647594	1983.95	1981.61	1.14	1.152	requantify	MS/MS	sp|P32119|PRDX2_HUMAN	P32119	PRDX2_HUMAN	PRDX2	Peroxiredoxin-2
LGCGEGGCGACTVMLSK	LGC[57.0215]GEGGC[57.0215]GAC[57.0215]TVMLSK	17	2	0	1		LGC[57.0215]GEGGC[57.0215]GAC[57.0215]TVMLSK[6.0201]		67749.3				931.029		1.12	unmatched	MS/MS	sp|P47989|XDH_HUMAN	P47989	XDH_HUMAN	XDH	Xanthine dehydrogenase/oxidase
LGCGEGGCGACTVMLSK	LGC[57.0215]GEGGC[57.0215]GAC[57.0215]TVM[15.9949]LSK	17	2	0	1		LGC[57.0215]GEGGC[57.0215]GAC[57.0215]TVM[15.9949]LSK[6.0201]		42571.3				771.628		1.106	unmatched	MS/MS	sp|P47989|XDH_HUMAN	P47989	XDH_HUMAN	XDH	Xanthine dehydrogenase/oxidase
LGDDLLQCHPAVK	LGDDLLQC[57.0215]HPAVK	13	2	0	1	LGDDLLQC[57.0215]HPAVK		1398821				1057.82		1.048		MS/MS	unmatched	sp|P04070|PROC_HUMAN	P04070	PROC_HUMAN	PROC	Vitamin K-dependent protein C
LGDDLLQCHPAVK	LGDDLLQC[57.0215]HPAVK	13	3	0	1	LGDDLLQC[57.0215]HPAVK		2.14552e+06				1060.16		0.792		MS/MS	unmatched	sp|P04070|PROC_HUMAN	P04070	PROC_HUMAN	PROC	Vitamin K-dependent protein C
LGDDLLQCHPAVKFPCGRPWK	LGDDLLQC[57.0215]HPAVKFPC[57.0215]GRPWK	21	3	0	2	LGDDLLQC[57.0215]HPAVKFPC[57.0215]GRPWK		133364				1473.86		0.986		MS/MS	unmatched	sp|P04070|PROC_HUMAN	P04070	PROC_HUMAN	PROC	Vitamin K-dependent protein C
LGDDLLQCHPAVKFPCGRPWK	LGDDLLQC[57.0215]HPAVKFPC[57.0215]GRPWK	21	4	0	2	LGDDLLQC[57.0215]HPAVKFPC[57.0215]GRPWK		367004				1475.03		0.926		MS/MS	unmatched	sp|P04070|PROC_HUMAN	P04070	PROC_HUMAN	PROC	Vitamin K-dependent protein C
LGDDLLQCHPAVKFPCGRPWK	LGDDLLQC[57.0215]HPAVKFPC[57.0215]GRPWK	21	5	0	2	LGDDLLQC[57.0215]HPAVKFPC[57.0215]GRPWK		55858.4				1475.03		0.882		MS/MS	unmatched	sp|P04070|PROC_HUMAN	P04070	PROC_HUMAN	PROC	Vitamin K-dependent protein C
LGDGFEGFYK	LGDGFEGFYK	10	2	0	1	LGDGFEGFYK		58310.5				1430.65		0.874		MS/MS	unmatched	sp|Q6P179|ERAP2_HUMAN	Q6P179	ERAP2_HUMAN	ERAP2	Endoplasmic reticulum aminopeptidase 2
LGDSWDVK	LGDSWDVK	8	2	0	1	LGDSWDVK		35134.2				895.821		0.788		MS/MS	unmatched	sp|Q96DA0|PAUF_HUMAN	Q96DA0	PAUF_HUMAN	ZG16B	Pancreatic adenocarcinoma up-regulated factor
LGDTALHAAAWK	LGDTALHAAAWK	12	2	0	1	LGDTALHAAAWK	LGDTALHAAAWK[6.0201]	2787.57	35364.9	3.66524	0.664802	930.977	930.977	0.966	0.964	requantify	MS/MS	sp|Q92882|OSTF1_HUMAN	Q92882	OSTF1_HUMAN	OSTF1	Osteoclast-stimulating factor 1
LGDTALHAAAWKGYADIVQLLLAK	LGDTALHAAAWKGYADIVQLLLAK	24	4	0	2		LGDTALHAAAWK[6.0201]GYADIVQLLLAK[6.0201]		24635.6				2467.37		0.894	unmatched	MS/MS	sp|Q92882|OSTF1_HUMAN	Q92882	OSTF1_HUMAN	OSTF1	Osteoclast-stimulating factor 1
LGDVISIQPCPDVK	LGDVISIQPC[57.0215]PDVK	14	2	0	1	LGDVISIQPC[57.0215]PDVK	LGDVISIQPC[57.0215]PDVK[6.0201]	71376.9	953810	3.74017	0.895335	1518.36	1518.36	1.038	1.034	MS/MS	MS/MS	sp|P55072|TERA_HUMAN	P55072	TERA_HUMAN	VCP	Transitional endoplasmic reticulum ATPase
LGDYANLK	LGDYANLK	8	2	0	1	LGDYANLK		46273.7				762.755		0.794		MS/MS	unmatched	sp|P02549|SPTA1_HUMAN	P02549	SPTA1_HUMAN	SPTA1	Spectrin alpha chain, erythrocytic 1
LGEDNINVVEGNEQFISASK	LGEDNINVVEGNEQFISASK	20	2	0	1	LGEDNINVVEGNEQFISASK	LGEDNINVVEGNEQFISASK[6.0201]	741439	5235.4	-7.14588	0.451621	1637.93	1636.76	1.246	1.252	MS/MS	requantify	contam_sp|P00760|TRY1_BOVIN	P00760	TRY1_BOVIN	PRSS1	Serine protease 1
LGEDNINVVEGNEQFISASK	LGEDNINVVEGNEQFISASK	20	3	0	1	LGEDNINVVEGNEQFISASK	LGEDNINVVEGNEQFISASK[6.0201]	25921.2	1602.23	-4.01598	0.206136	1631.96	1630.79	0.936	0.938	MS/MS	requantify	contam_sp|P00760|TRY1_BOVIN	P00760	TRY1_BOVIN	PRSS1	Serine protease 1
LGEDNINVVEGNEQFISASKSIVHPSYNSNTLNNDIMLIK	LGEDNINVVEGNEQFISASKSIVHPSYNSNTLNNDIM[15.9949]LIK	40	4	0	2	LGEDNINVVEGNEQFISASKSIVHPSYNSNTLNNDIM[15.9949]LIK		34091.8				1994.57		1.156		MS/MS	unmatched	contam_sp|P00760|TRY1_BOVIN	P00760	TRY1_BOVIN	PRSS1	Serine protease 1
LGEDPYYTENGGGQGYSSGPGTSPEAQGK	LGEDPYYTENGGGQGYSSGPGTSPEAQGK	29	3	0	1		LGEDPYYTENGGGQGYSSGPGTSPEAQGK[6.0201]		10714.4				959.489		0.978	unmatched	MS/MS	sp|P28906|CD34_HUMAN	P28906	CD34_HUMAN	CD34	Hematopoietic progenitor cell antigen CD34
LGEFWLGNDNIHALTAQGTSELRVDLVDFEDNYQFAK	LGEFWLGNDNIHALTAQGTSELRVDLVDFEDNYQFAK	37	4	0	1	LGEFWLGNDNIHALTAQGTSELRVDLVDFEDNYQFAK		20632				2475.99		1.05		MS/MS	unmatched	sp|Q15485|FCN2_HUMAN	Q15485	FCN2_HUMAN	FCN2	Ficolin-2
LGEHNIDVLEGNEQFINAAK	LGEHNIDVLEGNEQFINAAK	20	2	0	1	LGEHNIDVLEGNEQFINAAK	LGEHNIDVLEGNEQFINAAK[6.0201]	214649	9122.85	-4.43158	0.357116	1588.73	1587.55	1.29	1.266	MS/MS	requantify	contam_sp|P00761|TRYP_PIG	P00761	TRYP_PIG		Trypsin
LGEHNIDVLEGNEQFINAAK	LGEHNIDVLEGNEQFINAAK	20	3	0	1	LGEHNIDVLEGNEQFINAAK	LGEHNIDVLEGNEQFINAAK[6.0201]	911535	46181.7	-4.30291	0.704291	1603.63	1604.81	0.926	0.92	MS/MS	requantify	contam_sp|P00761|TRYP_PIG	P00761	TRYP_PIG		Trypsin
LGEHNIDVLEGNEQFINAAK	LGEHNIDVLEGNEQFINAAK	20	4	0	1	LGEHNIDVLEGNEQFINAAK	LGEHNIDVLEGNEQFINAAK[6.0201]	2.25708e+06				1575.45		0.882		MS/MS	unmatched	contam_sp|P00761|TRYP_PIG	P00761	TRYP_PIG		Trypsin
LGEHNIDVLEGNEQFINAAKIITHPNFNGNTLDNDIMLIK	LGEHNIDVLEGNEQFINAAKIITHPNFNGNTLDNDIMLIK	40	4	0	2	LGEHNIDVLEGNEQFINAAKIITHPNFNGNTLDNDIMLIK		21407.8				2289.29		1.206		MS/MS	unmatched	contam_sp|P00761|TRYP_PIG	P00761	TRYP_PIG		Trypsin
LGEHNIDVLEGNEQFINAAKIITHPNFNGNTLDNDIMLIK	LGEHNIDVLEGNEQFINAAKIITHPNFNGNTLDNDIMLIK	40	5	0	2	LGEHNIDVLEGNEQFINAAKIITHPNFNGNTLDNDIMLIK		129625				2308.14		1.044		MS/MS	unmatched	contam_sp|P00761|TRYP_PIG	P00761	TRYP_PIG		Trypsin
LGEHNIDVLEGNEQFINAAKIITHPNFNGNTLDNDIMLIK	LGEHNIDVLEGNEQFINAAKIITHPNFNGNTLDNDIM[15.9949]LIK	40	5	0	2	LGEHNIDVLEGNEQFINAAKIITHPNFNGNTLDNDIM[15.9949]LIK		152728				2244.85		1.046		MS/MS	unmatched	contam_sp|P00761|TRYP_PIG	P00761	TRYP_PIG		Trypsin
LGEHNIEVLEGNEQFINAAK	LGEHNIEVLEGNEQFINAAK	20	2	0	1	LGEHNIEVLEGNEQFINAAK	LGEHNIEVLEGNEQFINAAK[6.0201]	307934	2892.5	-6.73416	0.334881	1619.17	1619.17	1.29	1.288	MS/MS	requantify	sp|P07477|TRY1_HUMAN	P07477	TRY1_HUMAN	PRSS1	Serine protease 1	PRSS2, PRSS3P2	sp|P07478|TRY2_HUMAN, sp|Q8NHM4|TRY6_HUMAN
LGEHNIEVLEGNEQFINAAK	LGEHNIEVLEGNEQFINAAK	20	3	0	1	LGEHNIEVLEGNEQFINAAK	LGEHNIEVLEGNEQFINAAK[6.0201]	316966	11083.6	-4.83782	0.403105	1752.48	1747.79	0.908	0.91	MS/MS	requantify	sp|P07477|TRY1_HUMAN	P07477	TRY1_HUMAN	PRSS1	Serine protease 1	PRSS2, PRSS3P2	sp|P07478|TRY2_HUMAN, sp|Q8NHM4|TRY6_HUMAN
LGEIVTTIPTIGFNVETVEYK	LGEIVTTIPTIGFNVETVEYK	21	2	0	1	LGEIVTTIPTIGFNVETVEYK	LGEIVTTIPTIGFNVETVEYK[6.0201]	5452.55	61424	3.4938	0.584106	2293.94	2293.94	1.268	1.272	requantify	MS/MS	sp|P61204|ARF3_HUMAN	P61204	ARF3_HUMAN	ARF3	ADP-ribosylation factor 3	ARF1, ARF4, ARF5	sp|P18085|ARF4_HUMAN, sp|P84077|ARF1_HUMAN, sp|P84085|ARF5_HUMAN
LGEPIPISK	LGEPIPISK	9	2	0	1	LGEPIPISK		78760.9				1068.66		0.796		MS/MS	unmatched	sp|P16930|FAAA_HUMAN	P16930	FAAA_HUMAN	FAH	Fumarylacetoacetase
LGEQNFHK	LGEQNFHK	8	2	0	1	LGEQNFHK	LGEQNFHK[6.0201]	35359.7	2428.99	-3.86368	0.440322	356.832	355.661	0.836	0.838	MS/MS	requantify	sp|P12110|CO6A2_HUMAN	P12110	CO6A2_HUMAN	COL6A2	Collagen alpha-2(VI) chain
LGESVQDLSSFDEYSSELK	LGESVQDLSSFDEYSSELK	19	2	0	1	LGESVQDLSSFDEYSSELK	LGESVQDLSSFDEYSSELK[6.0201]	7172.24	48819.3	2.76696	0.347697	1871.53	1869.18	1.216	1.216	requantify	MS/MS	sp|Q9UI12|VATH_HUMAN	Q9UI12	VATH_HUMAN	ATP6V1H	V-type proton ATPase subunit H
LGEVNTYAGDLQK	LGEVNTYAGDLQK	13	2	0	1	LGEVNTYAGDLQK	LGEVNTYAGDLQK[6.0201]	1.26183e+06	4151.22	-7.89841	0.398178	1006.54	1005.37	0.994	0.992	MS/MS	requantify	sp|P06727|APOA4_HUMAN	P06727	APOA4_HUMAN	APOA4	Apolipoprotein A-IV
LGEVNTYAGDLQKK	LGEVNTYAGDLQKK	14	2	0	2	LGEVNTYAGDLQKK		22828.1				821.358		1.062		MS/MS	unmatched	sp|P06727|APOA4_HUMAN	P06727	APOA4_HUMAN	APOA4	Apolipoprotein A-IV
LGFDLFK	LGFDLFK	7	2	0	1	LGFDLFK		8470.74				1953.85		0.748		MS/MS	unmatched	sp|Q9UIV8|SPB13_HUMAN	Q9UIV8	SPB13_HUMAN	SERPINB13	Serpin B13
LGFEEFK	LGFEEFK	7	2	0	1	LGFEEFK		31285.4				1274.22		0.796		MS/MS	unmatched	sp|P04632|CPNS1_HUMAN	P04632	CPNS1_HUMAN	CAPNS1	Calpain small subunit 1	CAPNS2	sp|Q96L46|CPNS2_HUMAN
LGFINWDAINK	LGFINWDAINK	11	2	0	1	LGFINWDAINK		29267.9				1973.88		0.944		MS/MS	unmatched	sp|Q6E0U4|DMKN_HUMAN	Q6E0U4	DMKN_HUMAN	DMKN	Dermokine
LGFITNNSSK	LGFITNNSSK	10	2	0	1	LGFITNNSSK	LGFITNNSSK[6.0201]	28073.8	68949.1	1.29631	0.450939	941.607	946.295	0.876	0.868	requantify	MS/MS	sp|A6NDG6|PGP_HUMAN	A6NDG6	PGP_HUMAN	PGP	Glycerol-3-phosphate phosphatase
LGFSEVELVQMVVDGVK	LGFSEVELVQMVVDGVK	17	3	0	1		LGFSEVELVQMVVDGVK[6.0201]		10968				2511.98		0.904	unmatched	MS/MS	sp|P12277|KCRB_HUMAN	P12277	KCRB_HUMAN	CKB	Creatine kinase B-type
LGFSEVELVQMVVDGVK	LGFSEVELVQM[15.9949]VVDGVK	17	2	0	1		LGFSEVELVQM[15.9949]VVDGVK[6.0201]		19686.9				2406.5		1.204	unmatched	MS/MS	sp|P12277|KCRB_HUMAN	P12277	KCRB_HUMAN	CKB	Creatine kinase B-type
LGFTDLFSK	LGFTDLFSK	9	2	0	1	LGFTDLFSK		8.26804e+06				2020.66		0.87		MS/MS	unmatched	sp|P29622|KAIN_HUMAN	P29622	KAIN_HUMAN	SERPINA4	Kallistatin
LGGAVLSFSEATSSVQK	LGGAVLSFSEATSSVQK	17	2	0	1		LGGAVLSFSEATSSVQK[6.0201]		22747.3				1598.89		1.12	unmatched	MS/MS	sp|P27708|PYR1_HUMAN	P27708	PYR1_HUMAN	CAD	Multifunctional protein CAD
LGGEVSCLVAGTK	LGGEVSC[57.0215]LVAGTK	13	2	0	1	LGGEVSC[57.0215]LVAGTK	LGGEVSC[57.0215]LVAGTK[6.0201]	10053.7	103819	3.36826	0.811632	1169.08	1169.08	0.95	0.948	requantify	MS/MS	sp|P13804|ETFA_HUMAN	P13804	ETFA_HUMAN	ETFA	Electron transfer flavoprotein subunit alpha, mitochondrial
LGGSAVISLEGKPL	LGGSAVISLEGKPL	14	2	0	1	LGGSAVISLEGKPL	LGGSAVISLEGK[6.0201]PL	7985.97	376873	5.56047	0.571629	1695.6	1696.78	0.99	0.992	requantify	MS/MS	sp|P23528|COF1_HUMAN	P23528	COF1_HUMAN	CFL1	Cofilin-1
LGGSLADSYLDEGFLLDK	LGGSLADSYLDEGFLLDK	18	2	0	1		LGGSLADSYLDEGFLLDK[6.0201]		25520.8				2154.59		1.176	unmatched	MS/MS	sp|P78371|TCPB_HUMAN	P78371	TCPB_HUMAN	CCT2	T-complex protein 1 subunit beta
LGGSLADSYLDEGFLLDKK	LGGSLADSYLDEGFLLDKK	19	3	0	2	LGGSLADSYLDEGFLLDKK	LGGSLADSYLDEGFLLDK[6.0201]K[6.0201]	1572.82	24676.5	3.97171	0.267163	1932.97	1932.97	0.938	0.934	requantify	MS/MS	sp|P78371|TCPB_HUMAN	P78371	TCPB_HUMAN	CCT2	T-complex protein 1 subunit beta
LGGSPTSLGTWGSWIGPDHDK	LGGSPTSLGTWGSWIGPDHDK	21	3	0	1	LGGSPTSLGTWGSWIGPDHDK		66976.6				1829		0.914		MS/MS	unmatched	sp|P14314|GLU2B_HUMAN	P14314	GLU2B_HUMAN	PRKCSH	Glucosidase 2 subunit beta
LGGSQEDQIK	LGGSQEDQIK	10	2	0	1	LGGSQEDQIK		144491				428.963		0.854		MS/MS	unmatched	sp|P37837|TALDO_HUMAN	P37837	TALDO_HUMAN	TALDO1	Transaldolase
LGGTCVNVGCVPK	LGGTC[57.0215]VNVGC[57.0215]VPK	13	2	0	1	LGGTC[57.0215]VNVGC[57.0215]VPK	LGGTC[57.0215]VNVGC[57.0215]VPK[6.0201]	22099.4	53416.6	1.60498	0.313044	975.481	977.825	0.966	0.968	requantify	MS/MS	sp|P00390|GSHR_HUMAN	P00390	GSHR_HUMAN	GSR	Glutathione reductase, mitochondrial
LGGTIDDCELVEGLVLTQK	LGGTIDDC[57.0215]ELVEGLVLTQK	19	2	0	1	LGGTIDDC[57.0215]ELVEGLVLTQK	LGGTIDDC[57.0215]ELVEGLVLTQK[6.0201]		20076.4				2103.25		1.212	unmatched	MS/MS	sp|P50991|TCPD_HUMAN	P50991	TCPD_HUMAN	CCT4	T-complex protein 1 subunit delta
LGGTIDDCELVEGLVLTQK	LGGTIDDC[57.0215]ELVEGLVLTQK	19	3	0	1	LGGTIDDC[57.0215]ELVEGLVLTQK	LGGTIDDC[57.0215]ELVEGLVLTQK[6.0201]		18472.8				2103.25		0.95	unmatched	MS/MS	sp|P50991|TCPD_HUMAN	P50991	TCPD_HUMAN	CCT4	T-complex protein 1 subunit delta
LGHCPDPVLVNGEFSSSGPVNVSDK	LGHC[57.0215]PDPVLVNGEFSSSGPVNVSDK	25	3	0	1	LGHC[57.0215]PDPVLVNGEFSSSGPVNVSDK		60385.8				1416.48		0.976		MS/MS	unmatched	sp|P20851|C4BPB_HUMAN	P20851	C4BPB_HUMAN	C4BPB	C4b-binding protein beta chain
LGHGVHHGVNEAWK	LGHGVHHGVNEAWK	14	3	0	1	LGHGVHHGVNEAWK		25685.9				381.537		0.848		MS/MS	unmatched	sp|Q6UWP8|SBSN_HUMAN	Q6UWP8	SBSN_HUMAN	SBSN	Suprabasin
LGHGVNNAAGQVGK	LGHGVNNAAGQVGK	14	2	0	1	LGHGVNNAAGQVGK		62370.4				350.815		0.944		MS/MS	unmatched	sp|Q6UWP8|SBSN_HUMAN	Q6UWP8	SBSN_HUMAN	SBSN	Suprabasin
LGHGVNNAAGQVGK	LGHGVNNAAGQVGK	14	3	0	1	LGHGVNNAAGQVGK		55534.7				349.643		0.766		MS/MS	unmatched	sp|Q6UWP8|SBSN_HUMAN	Q6UWP8	SBSN_HUMAN	SBSN	Suprabasin
LGHLLHIRDEK	LGHLLHIRDEK	11	2	0	1	LGHLLHIRDEK		138110				554.117		0.988		MS/MS	unmatched	sp|P80108|PHLD_HUMAN	P80108	PHLD_HUMAN	GPLD1	Phosphatidylinositol-glycan-specific phospholipase D
LGHLLHIRDEK	LGHLLHIRDEK	11	3	0	1	LGHLLHIRDEK		436892				554.117		0.748		MS/MS	unmatched	sp|P80108|PHLD_HUMAN	P80108	PHLD_HUMAN	GPLD1	Phosphatidylinositol-glycan-specific phospholipase D
LGHLLHIRDEKK	LGHLLHIRDEKK	12	3	0	2	LGHLLHIRDEKK		61865.2				479.319		0.734		MS/MS	unmatched	sp|P80108|PHLD_HUMAN	P80108	PHLD_HUMAN	GPLD1	Phosphatidylinositol-glycan-specific phospholipase D
LGHPDTLNQGEFK	LGHPDTLNQGEFK	13	2	0	1	LGHPDTLNQGEFK	LGHPDTLNQGEFK[6.0201]	165838	807.344	-7.68237	0.16824	724.539	724.539	1.008	1.012	MS/MS	requantify	sp|P06702|S10A9_HUMAN	P06702	S10A9_HUMAN	S100A9	Protein S100-A9
LGHPDTLNQGEFK	LGHPDTLNQGEFK	13	3	0	1	LGHPDTLNQGEFK	LGHPDTLNQGEFK[6.0201]	307181				714.718		0.768		MS/MS	unmatched	sp|P06702|S10A9_HUMAN	P06702	S10A9_HUMAN	S100A9	Protein S100-A9
LGHPDTLNQGEFKELVRK	LGHPDTLNQGEFKELVRK	18	4	0	2	LGHPDTLNQGEFKELVRK		25918.9				955.957		0.806		MS/MS	unmatched	sp|P06702|S10A9_HUMAN	P06702	S10A9_HUMAN	S100A9	Protein S100-A9
LGIAMSEEIEFIVPSVPK	LGIAMSEEIEFIVPSVPK	18	2	0	1	LGIAMSEEIEFIVPSVPK		54500.4				2363.41		1.188		MS/MS	unmatched	sp|O00533|NCHL1_HUMAN	O00533	NCHL1_HUMAN	CHL1	Neural cell adhesion molecule L1-like protein
LGIANAQMDFQVEVTTEK	LGIANAQMDFQVEVTTEK	18	2	0	1	LGIANAQMDFQVEVTTEK	LGIANAQMDFQVEVTTEK[6.0201]	60629.2	2664.54	-4.31084	0.274517	1862.82	1868.68	1.196	1.19	MS/MS	requantify	sp|Q06033|ITIH3_HUMAN	Q06033	ITIH3_HUMAN	ITIH3	Inter-alpha-trypsin inhibitor heavy chain H3
LGIANAQMDFQVEVTTEK	LGIANAQM[15.9949]DFQVEVTTEK	18	2	0	1	LGIANAQM[15.9949]DFQVEVTTEK	LGIANAQM[15.9949]DFQVEVTTEK[6.0201]	50992.8	10482.7	-2.08508	0.399834	1651.85	1651.85	1.196	1.19	MS/MS	requantify	sp|Q06033|ITIH3_HUMAN	Q06033	ITIH3_HUMAN	ITIH3	Inter-alpha-trypsin inhibitor heavy chain H3
LGIEKTDPTTLTDEEINR	LGIEKTDPTTLTDEEINR	18	3	0	1	LGIEKTDPTTLTDEEINR		31534.4				1210.39		0.848		MS/MS	unmatched	sp|P11586|C1TC_HUMAN	P11586	C1TC_HUMAN	MTHFD1	C-1-tetrahydrofolate synthase, cytoplasmic
LGILDFTEQDVASHQSYSQK	LGILDFTEQDVASHQSYSQK	20	3	0	1	LGILDFTEQDVASHQSYSQK	LGILDFTEQDVASHQSYSQK[6.0201]	76035.3	5356.6	-3.9459	0.446113	1774.84	1777.18	0.922	0.926	MS/MS	requantify	sp|P28906|CD34_HUMAN	P28906	CD34_HUMAN	CD34	Hematopoietic progenitor cell antigen CD34
LGILDKVVNSDPVEEAIR	LGILDKVVNSDPVEEAIR	18	3	0	1	LGILDKVVNSDPVEEAIR		9767.27				1935.23		0.862		MS/MS	unmatched	sp|Q08426|ECHP_HUMAN	Q08426	ECHP_HUMAN	EHHADH	Peroxisomal bifunctional enzyme
LGIPGPTPLPFLGNILSYHK	LGIPGPTPLPFLGNILSYHK	20	3	0	1	LGIPGPTPLPFLGNILSYHK		9926.76				2478.73		0.986		MS/MS	unmatched	sp|P08684|CP3A4_HUMAN	P08684	CP3A4_HUMAN	CYP3A4	Cytochrome P450 3A4
LGIQTDDK	LGIQTDDK	8	2	0	1	LGIQTDDK		32860.6				560.837		0.784		MS/MS	unmatched	sp|P00390|GSHR_HUMAN	P00390	GSHR_HUMAN	GSR	Glutathione reductase, mitochondrial
LGITTIK	LGITTIK	7	2	0	1	LGITTIK		35099.1				933.689		0.718		MS/MS	unmatched	sp|P50440|GATM_HUMAN	P50440	GATM_HUMAN	GATM	Glycine amidinotransferase, mitochondrial
LGIYADVGNK	LGIYADVGNK	10	2	0	1	LGIYADVGNK		9981.02				1061		0.892		MS/MS	unmatched	sp|P06280|AGAL_HUMAN	P06280	AGAL_HUMAN	GLA	Alpha-galactosidase A
LGIYEAMK	LGIYEAMK	8	2	0	1	LGIYEAMK		65900.9				1112.71		0.816		MS/MS	unmatched	sp|P15924|DESP_HUMAN	P15924	DESP_HUMAN	DSP	Desmoplakin
LGIYEAMK	LGIYEAM[15.9949]K	8	2	0	1	LGIYEAM[15.9949]K		39150.2				784.529		0.812		MS/MS	unmatched	sp|P15924|DESP_HUMAN	P15924	DESP_HUMAN	DSP	Desmoplakin
LGKDAVEDLESVGK	LGKDAVEDLESVGK	14	2	0	2	LGKDAVEDLESVGK		89055				1142.28		0.99		MS/MS	unmatched	sp|P81605|DCD_HUMAN	P81605	DCD_HUMAN	DCD	Dermcidin
LGKDAVEDLESVGK	LGKDAVEDLESVGK	14	3	0	2	LGKDAVEDLESVGK		87310				1143.46		0.75		MS/MS	unmatched	sp|P81605|DCD_HUMAN	P81605	DCD_HUMAN	DCD	Dermcidin
LGKDAVEDLESVGKGAVHDVK	LGKDAVEDLESVGKGAVHDVK	21	4	0	3	LGKDAVEDLESVGKGAVHDVK		25142.1				1324.16		0.838		MS/MS	unmatched	sp|P81605|DCD_HUMAN	P81605	DCD_HUMAN	DCD	Dermcidin
LGLDFPNLPYLIDGAHK	LGLDFPNLPYLIDGAHK	17	3	0	1	LGLDFPNLPYLIDGAHK		28664.3				2262.19		0.9		MS/MS	unmatched	sp|P09488|GSTM1_HUMAN	P09488	GSTM1_HUMAN	GSTM1	Glutathione S-transferase Mu 1	GSTM4, GSTM5	sp|P46439|GSTM5_HUMAN, sp|Q03013|GSTM4_HUMAN
LGLDSLCPFSPK	LGLDSLC[57.0215]PFSPK	12	2	0	1	LGLDSLC[57.0215]PFSPK	LGLDSLC[57.0215]PFSPK[6.0201]	21504.2	5627.84	-1.71129	-0.0306251	1919.42	1920.6	0.986	0.944	MS/MS	requantify	sp|O95954|FTCD_HUMAN	O95954	FTCD_HUMAN	FTCD	Formimidoyltransferase-cyclodeaminase
LGLSDMNLYDHELVFGVSLK	LGLSDMNLYDHELVFGVSLK	20	3	0	1	LGLSDMNLYDHELVFGVSLK		35003.3				2220.1		0.924		MS/MS	unmatched	sp|Q13867|BLMH_HUMAN	Q13867	BLMH_HUMAN	BLMH	Bleomycin hydrolase
LGLSDMNLYDHELVFGVSLK	LGLSDM[15.9949]NLYDHELVFGVSLK	20	3	0	1	LGLSDM[15.9949]NLYDHELVFGVSLK		21896.4				2033.75		0.916		MS/MS	unmatched	sp|Q13867|BLMH_HUMAN	Q13867	BLMH_HUMAN	BLMH	Bleomycin hydrolase
LGLVPEK	LGLVPEK	7	2	0	1	LGLVPEK		99114.9				899.166		0.752		MS/MS	unmatched	sp|Q9NY97|B3GN2_HUMAN	Q9NY97	B3GN2_HUMAN	B3GNT2	N-acetyllactosaminide beta-1,3-N-acetylglucosaminyltransferase 2
LGMFNIQHCK	LGMFNIQHC[57.0215]K	10	2	0	1	LGMFNIQHC[57.0215]K	LGMFNIQHC[57.0215]K[6.0201]	70208.2	1528.29	-5.52165	0.049982	990.219	990.219	0.968	0.944	MS/MS	requantify	sp|P01009|A1AT_HUMAN	P01009	A1AT_HUMAN	SERPINA1	Alpha-1-antitrypsin
LGMFNIQHCK	LGMFNIQHC[57.0215]K	10	3	0	1	LGMFNIQHC[57.0215]K	LGMFNIQHC[57.0215]K[6.0201]	6137611				987.458		0.736		MS/MS	unmatched	sp|P01009|A1AT_HUMAN	P01009	A1AT_HUMAN	SERPINA1	Alpha-1-antitrypsin
LGMFNIQHCKK	LGMFNIQHC[57.0215]KK	11	2	0	2	LGMFNIQHC[57.0215]KK		52407.2				735.648		0.994		MS/MS	unmatched	sp|P01009|A1AT_HUMAN	P01009	A1AT_HUMAN	SERPINA1	Alpha-1-antitrypsin
LGMFNIQHCKK	LGMFNIQHC[57.0215]KK	11	3	0	2	LGMFNIQHC[57.0215]KK		167631				735.648		0.736		MS/MS	unmatched	sp|P01009|A1AT_HUMAN	P01009	A1AT_HUMAN	SERPINA1	Alpha-1-antitrypsin
LGMFNIQHCK	LGM[15.9949]FNIQHC[57.0215]K	10	2	0	1	LGM[15.9949]FNIQHC[57.0215]K		4713483				696.78		0.964		MS/MS	unmatched	sp|P01009|A1AT_HUMAN	P01009	A1AT_HUMAN	SERPINA1	Alpha-1-antitrypsin
LGMFNIQHCK	LGM[15.9949]FNIQHC[57.0215]K	10	3	0	1	LGM[15.9949]FNIQHC[57.0215]K		2.03122e+06				703.812		0.732		MS/MS	unmatched	sp|P01009|A1AT_HUMAN	P01009	A1AT_HUMAN	SERPINA1	Alpha-1-antitrypsin
LGMFNIQHCKK	LGM[15.9949]FNIQHC[57.0215]KK	11	2	0	2	LGM[15.9949]FNIQHC[57.0215]KK		21387.5				499.177		0.988		MS/MS	unmatched	sp|P01009|A1AT_HUMAN	P01009	A1AT_HUMAN	SERPINA1	Alpha-1-antitrypsin
LGMFNIQHCKK	LGM[15.9949]FNIQHC[57.0215]KK	11	3	0	2	LGM[15.9949]FNIQHC[57.0215]KK		69826.6				500.349		0.728		MS/MS	unmatched	sp|P01009|A1AT_HUMAN	P01009	A1AT_HUMAN	SERPINA1	Alpha-1-antitrypsin
LGNNCVFAPADVTSEK	LGNNC[57.0215]VFAPADVTSEK	16	2	0	1	LGNNC[57.0215]VFAPADVTSEK	LGNNC[57.0215]VFAPADVTSEK[6.0201]	14263.7	12272	-0.216978	0.321524	1256.64	1256.64	1.098	1.1	MS/MS	requantify	sp|Q99714|HCD2_HUMAN	Q99714	HCD2_HUMAN	HSD17B10	3-hydroxyacyl-CoA dehydrogenase type-2
LGNNPVSK	LGNNPVSK	8	2	0	1	LGNNPVSK		18600000				341.664		0.774		MS/MS	unmatched	sp|P04114|APOB_HUMAN	P04114	APOB_HUMAN	APOB	Apolipoprotein B-100
LGNQEPGGQTALK	LGNQEPGGQTALK	13	1	0	1	LGNQEPGGQTALK	LGNQEPGGQTALK[6.0201]	71390.3				549.117		1.568		MS/MS	unmatched	sp|P08697|A2AP_HUMAN	P08697	A2AP_HUMAN	SERPINF2	Alpha-2-antiplasmin
LGNQEPGGQTALK	LGNQEPGGQTALK	13	2	0	1	LGNQEPGGQTALK	LGNQEPGGQTALK[6.0201]	1.37379e+06	9435.77	-7.1858	0.126296	547.171	548.343	0.948	0.964	MS/MS	requantify	sp|P08697|A2AP_HUMAN	P08697	A2AP_HUMAN	SERPINF2	Alpha-2-antiplasmin
LGNTISSLFGGGTTPDAK	LGNTISSLFGGGTTPDAK	18	2	0	1	LGNTISSLFGGGTTPDAK		27604.1				1809.69		1.132		MS/MS	unmatched	sp|Q9Y4L1|HYOU1_HUMAN	Q9Y4L1	HYOU1_HUMAN	HYOU1	Hypoxia up-regulated protein 1
LGNWSAMPSCK	LGNWSAMPSC[57.0215]K	11	2	0	1	LGNWSAMPSC[57.0215]K	LGNWSAMPSC[57.0215]K[6.0201]	441956	5717.21	-6.17614	0.425252	1056.19	1057.36	0.924	0.906	MS/MS	requantify	sp|P02749|APOH_HUMAN	P02749	APOH_HUMAN	APOH	Beta-2-glycoprotein 1
LGNWSAMPSCK	LGNWSAM[15.9949]PSC[57.0215]K	11	2	0	1	LGNWSAM[15.9949]PSC[57.0215]K		168652				740.904		0.91		MS/MS	unmatched	sp|P02749|APOH_HUMAN	P02749	APOH_HUMAN	APOH	Beta-2-glycoprotein 1
LGPALATGNVVVMK	LGPALATGNVVVMK	14	2	0	1	LGPALATGNVVVMK	LGPALATGNVVVMK[6.0201]	15350.9	190872	3.63621	0.771629	1560.51	1559.34	0.988	0.986	requantify	MS/MS	sp|P05091|ALDH2_HUMAN	P05091	ALDH2_HUMAN	ALDH2	Aldehyde dehydrogenase, mitochondrial
LGPALATGNVVVMK	LGPALATGNVVVM[15.9949]K	14	2	0	1	LGPALATGNVVVM[15.9949]K	LGPALATGNVVVM[15.9949]K[6.0201]	9778.19	139378	3.83329	0.606732	1251.1	1251.1	0.994	0.992	requantify	MS/MS	sp|P05091|ALDH2_HUMAN	P05091	ALDH2_HUMAN	ALDH2	Aldehyde dehydrogenase, mitochondrial
LGPGGLDPVEVYESLPEELQK	LGPGGLDPVEVYESLPEELQK	21	2	0	1		LGPGGLDPVEVYESLPEELQK[6.0201]		69865.7				2274.26		1.274	unmatched	MS/MS	sp|Q16543|CDC37_HUMAN	Q16543	CDC37_HUMAN	CDC37	Hsp90 co-chaperone Cdc37
LGPGGLDPVEVYESLPEELQK	LGPGGLDPVEVYESLPEELQK	21	3	0	1		LGPGGLDPVEVYESLPEELQK[6.0201]		35152.6				2273.08		0.994	unmatched	MS/MS	sp|Q16543|CDC37_HUMAN	Q16543	CDC37_HUMAN	CDC37	Hsp90 co-chaperone Cdc37
LGPHAGDVEGHLSFLEK	LGPHAGDVEGHLSFLEK	17	2	0	1	LGPHAGDVEGHLSFLEK	LGPHAGDVEGHLSFLEK[6.0201]	45002.2	22545.1	-0.900873	0.0628065	1258.96	1256.61	1.146	1.122	MS/MS	requantify	sp|P06727|APOA4_HUMAN	P06727	APOA4_HUMAN	APOA4	Apolipoprotein A-IV
LGPHAGDVEGHLSFLEK	LGPHAGDVEGHLSFLEK	17	3	0	1	LGPHAGDVEGHLSFLEK	LGPHAGDVEGHLSFLEK[6.0201]	19300000				1256.87		0.954		MS/MS	unmatched	sp|P06727|APOA4_HUMAN	P06727	APOA4_HUMAN	APOA4	Apolipoprotein A-IV
LGPHAGDVEGHLSFLEK	LGPHAGDVEGHLSFLEK	17	4	0	1	LGPHAGDVEGHLSFLEK	LGPHAGDVEGHLSFLEK[6.0201]	4626131				1258.04		0.812		MS/MS	unmatched	sp|P06727|APOA4_HUMAN	P06727	APOA4_HUMAN	APOA4	Apolipoprotein A-IV
LGPHAGDVEGHLSFLEKDLR	LGPHAGDVEGHLSFLEKDLR	20	3	0	1	LGPHAGDVEGHLSFLEKDLR		48143.2				1467.71		1.03		MS/MS	unmatched	sp|P06727|APOA4_HUMAN	P06727	APOA4_HUMAN	APOA4	Apolipoprotein A-IV
LGPISADSTTAPLEK	LGPISADSTTAPLEK	15	2	0	1	LGPISADSTTAPLEK	LGPISADSTTAPLEK[6.0201]	35597.2	2102.6	-3.95674	0.125494	1233.59	1234.76	1.03	1.018	MS/MS	requantify	sp|P22105|TENX_HUMAN	P22105	TENX_HUMAN	TNXB	Tenascin-X
LGPQPLPIHVGELPTPVCK	LGPQPLPIHVGELPTPVC[57.0215]K	19	3	0	1	LGPQPLPIHVGELPTPVC[57.0215]K		96189.5				1819.63		0.868		MS/MS	unmatched	sp|P35968|VGFR2_HUMAN	P35968	VGFR2_HUMAN	KDR	Vascular endothelial growth factor receptor 2
LGQGVNHAADQAGK	LGQGVNHAADQAGK	14	2	0	1	LGQGVNHAADQAGK		39481.2				306.504		0.99		MS/MS	unmatched	sp|Q6UWP8|SBSN_HUMAN	Q6UWP8	SBSN_HUMAN	SBSN	Suprabasin
LGQGVNHAADQAGK	LGQGVNHAADQAGK	14	3	0	1	LGQGVNHAADQAGK		39716.7				305.332		0.696		MS/MS	unmatched	sp|Q6UWP8|SBSN_HUMAN	Q6UWP8	SBSN_HUMAN	SBSN	Suprabasin
LGQSDPAPLQHQMDIYQK	LGQSDPAPLQHQMDIYQK	18	2	0	1	LGQSDPAPLQHQMDIYQK	LGQSDPAPLQHQMDIYQK[6.0201]	43137.5				1106.62		1.218		MS/MS	unmatched	sp|P29401|TKT_HUMAN	P29401	TKT_HUMAN	TKT	Transketolase
LGQSDPAPLQHQMDIYQK	LGQSDPAPLQHQMDIYQK	18	3	0	1	LGQSDPAPLQHQMDIYQK	LGQSDPAPLQHQMDIYQK[6.0201]	94563.7	2439.91	-5.27639	0.247203	1106.62	1105.45	0.892	0.9	MS/MS	requantify	sp|P29401|TKT_HUMAN	P29401	TKT_HUMAN	TKT	Transketolase
LGQSDPAPLQHQMDIYQK	LGQSDPAPLQHQM[15.9949]DIYQK	18	3	0	1	LGQSDPAPLQHQM[15.9949]DIYQK		14551.6				833.533		0.896		MS/MS	unmatched	sp|P29401|TKT_HUMAN	P29401	TKT_HUMAN	TKT	Transketolase
LGQSLDCNAEVYVVPWEK	LGQSLDC[57.0215]NAEVYVVPWEK	18	2	0	1	LGQSLDC[57.0215]NAEVYVVPWEK	LGQSLDC[57.0215]NAEVYVVPWEK[6.0201]	1.63586e+06	13350	-6.93706	0.839569	1907.68	1908.85	1.224	1.228	MS/MS	requantify	sp|P01042|KNG1_HUMAN	P01042	KNG1_HUMAN	KNG1	Kininogen-1
LGQSLDCNAEVYVVPWEK	LGQSLDC[57.0215]NAEVYVVPWEK	18	3	0	1	LGQSLDC[57.0215]NAEVYVVPWEK	LGQSLDC[57.0215]NAEVYVVPWEK[6.0201]	1.78867e+06	13560	-6.84617	0.691786	1906.19	1905.01	0.978	0.978	MS/MS	requantify	sp|P01042|KNG1_HUMAN	P01042	KNG1_HUMAN	KNG1	Kininogen-1
LGQSLDCNAEVYVVPWEKK	LGQSLDC[57.0215]NAEVYVVPWEKK	19	2	0	2	LGQSLDC[57.0215]NAEVYVVPWEKK		176311				1681.02		1.274		MS/MS	unmatched	sp|P01042|KNG1_HUMAN	P01042	KNG1_HUMAN	KNG1	Kininogen-1
LGQSLDCNAEVYVVPWEKK	LGQSLDC[57.0215]NAEVYVVPWEKK	19	3	0	2	LGQSLDC[57.0215]NAEVYVVPWEKK		737917				1682.19		1.03		MS/MS	unmatched	sp|P01042|KNG1_HUMAN	P01042	KNG1_HUMAN	KNG1	Kininogen-1
LGQSLDCNAEVYVVPWEKKIYPTVNCQPLGMISLMK	LGQSLDC[57.0215]NAEVYVVPWEKKIYPTVNC[57.0215]QPLGM[15.9949]ISLM[15.9949]K	36	3	0	3	LGQSLDC[57.0215]NAEVYVVPWEKKIYPTVNC[57.0215]QPLGM[15.9949]ISLM[15.9949]K		128085				1906.19		1.192		MS/MS	unmatched	sp|P01042|KNG1_HUMAN	P01042	KNG1_HUMAN	KNG1	Kininogen-1
LGQSVTTIPTVGFNVETVTYK	LGQSVTTIPTVGFNVETVTYK	21	2	0	1	LGQSVTTIPTVGFNVETVTYK	LGQSVTTIPTVGFNVETVTYK[6.0201]	20130.2	3185.57	-2.53496	0.595743	1982.54	1982.54	1.29	1.294	MS/MS	requantify	sp|P62330|ARF6_HUMAN	P62330	ARF6_HUMAN	ARF6	ADP-ribosylation factor 6
LGQYASPTAK	LGQYASPTAK	10	1	0	1	LGQYASPTAK	LGQYASPTAK[6.0201]	48657.9				491.459		1.422		MS/MS	unmatched	sp|P0C0L4|CO4A_HUMAN	P0C0L4	CO4A_HUMAN	C4A	Complement C4-A	C4B	sp|P0C0L5|CO4B_HUMAN
LGQYASPTAK	LGQYASPTAK	10	2	0	1	LGQYASPTAK	LGQYASPTAK[6.0201]	798777	4877.96	-7.00601	0.417859	497.872	499.044	0.858	0.866	MS/MS	requantify	sp|P0C0L4|CO4A_HUMAN	P0C0L4	CO4A_HUMAN	C4A	Complement C4-A	C4B	sp|P0C0L5|CO4B_HUMAN
LGQYASPTAKR	LGQYASPTAKR	11	2	0	1	LGQYASPTAKR		240430				376.426		0.936		MS/MS	unmatched	sp|P0C0L4|CO4A_HUMAN	P0C0L4	CO4A_HUMAN	C4A	Complement C4-A	C4B	sp|P0C0L5|CO4B_HUMAN
LGQYHGDAGDSLSWHNDKPFSTVDR	LGQYHGDAGDSLSWHNDKPFSTVDR	25	4	0	1	LGQYHGDAGDSLSWHNDKPFSTVDR	LGQYHGDAGDSLSWHNDK[6.0201]PFSTVDR	26808.3	6096.8	-1.90025	0.30971	1082.61	1082.61	0.926	0.922	MS/MS	requantify	sp|Q8NI99|ANGL6_HUMAN	Q8NI99	ANGL6_HUMAN	ANGPTL6	Angiopoietin-related protein 6
LGSIAIQGAIEK	LGSIAIQGAIEK	12	2	0	1	LGSIAIQGAIEK		108909				1258.35		0.93		MS/MS	unmatched	sp|P24752|THIL_HUMAN	P24752	THIL_HUMAN	ACAT1	Acetyl-CoA acetyltransferase, mitochondrial
LGSLGAACEQTQTEGAK	LGSLGAAC[57.0215]EQTQTEGAK	17	2	0	1	LGSLGAAC[57.0215]EQTQTEGAK	LGSLGAAC[57.0215]EQTQTEGAK[6.0201]	376584	1826.01	-7.4795	0.279178	699.755	699.755	1.074	1.082	MS/MS	requantify	sp|P07357|CO8A_HUMAN	P07357	CO8A_HUMAN	C8A	Complement component C8 alpha chain
LGSLGAACEQTQTEGAK	LGSLGAAC[57.0215]EQTQTEGAK	17	3	0	1	LGSLGAAC[57.0215]EQTQTEGAK	LGSLGAAC[57.0215]EQTQTEGAK[6.0201]	30846.8				698.254		0.828		MS/MS	unmatched	sp|P07357|CO8A_HUMAN	P07357	CO8A_HUMAN	C8A	Complement component C8 alpha chain
LGSSEVEQVQLVVDGVK	LGSSEVEQVQLVVDGVK	17	2	0	1	LGSSEVEQVQLVVDGVK	LGSSEVEQVQLVVDGVK[6.0201]	40312.1	1.29451e+06	5.00505	0.814493	1829.35	1829.35	1.126	1.128	MS/MS	MS/MS	sp|P06732|KCRM_HUMAN	P06732	KCRM_HUMAN	CKM	Creatine kinase M-type
LGSSEVEQVQLVVDGVK	LGSSEVEQVQLVVDGVK	17	3	0	1	LGSSEVEQVQLVVDGVK	LGSSEVEQVQLVVDGVK[6.0201]	27169.7	859696	4.98376	0.691077	1830.52	1829.35	0.872	0.874	requantify	MS/MS	sp|P06732|KCRM_HUMAN	P06732	KCRM_HUMAN	CKM	Creatine kinase M-type
LGSSFTK	LGSSFTK	7	2	0	1	LGSSFTK		13215				481.42		0.722		MS/MS	unmatched	sp|Q16851|UGPA_HUMAN	Q16851	UGPA_HUMAN	UGP2	UTP--glucose-1-phosphate uridylyltransferase
LGSTAIGIQTSEGVCLAVEK	LGSTAIGIQTSEGVC[57.0215]LAVEK	20	2	0	1		LGSTAIGIQTSEGVC[57.0215]LAVEK[6.0201]		21853.9				1702.39		1.186	unmatched	MS/MS	sp|P28066|PSA5_HUMAN	P28066	PSA5_HUMAN	PSMA5	Proteasome subunit alpha type-5
LGSTAPQVLSTSSPAQQAENEAK	LGSTAPQVLSTSSPAQQAENEAK	23	2	0	1	LGSTAPQVLSTSSPAQQAENEAK		41168.4				1120.68		1.274		MS/MS	unmatched	sp|Q9UNZ2|NSF1C_HUMAN	Q9UNZ2	NSF1C_HUMAN	NSFL1C	NSFL1 cofactor p47
LGSYEHRIYLQPGRLAK	LGSYEHRIYLQPGRLAK	17	3	0	1	LGSYEHRIYLQPGRLAK		77484				855.202		0.916		MS/MS	unmatched	sp|P19823|ITIH2_HUMAN	P19823	ITIH2_HUMAN	ITIH2	Inter-alpha-trypsin inhibitor heavy chain H2
LGSYEHRIYLQPGRLAK	LGSYEHRIYLQPGRLAK	17	4	0	1	LGSYEHRIYLQPGRLAK		248328				854.03		0.824		MS/MS	unmatched	sp|P19823|ITIH2_HUMAN	P19823	ITIH2_HUMAN	ITIH2	Inter-alpha-trypsin inhibitor heavy chain H2
LGSYEHRIYLQPGRLAK	LGSYEHRIYLQPGRLAK	17	5	0	1	LGSYEHRIYLQPGRLAK		18332.9				855.202		0.766		MS/MS	unmatched	sp|P19823|ITIH2_HUMAN	P19823	ITIH2_HUMAN	ITIH2	Inter-alpha-trypsin inhibitor heavy chain H2
LGTLLPLQK	LGTLLPLQK	9	2	0	1	LGTLLPLQK	LGTLLPLQK[6.0201]	7340.57	161826	4.4624	0.683488	1523.92	1525.1	0.828	0.828	requantify	MS/MS	sp|O14960|LECT2_HUMAN	O14960	LECT2_HUMAN	LECT2	Leukocyte cell-derived chemotaxin-2
LGTLSALDILIK	LGTLSALDILIK	12	2	0	1		LGTLSALDILIK[6.0201]		22306.9				2258.22		0.948	unmatched	MS/MS	sp|Q86VP6|CAND1_HUMAN	Q86VP6	CAND1_HUMAN	CAND1	Cullin-associated NEDD8-dissociated protein 1
LGVDTDPHTNTGYVIIK	LGVDTDPHTNTGYVIIK	17	3	0	1	LGVDTDPHTNTGYVIIK		30887.9				1284.2		0.838		MS/MS	unmatched	sp|Q12864|CAD17_HUMAN	Q12864	CAD17_HUMAN	CDH17	Cadherin-17
LGVFCFSQENIIWSNLK	LGVFC[57.0215]FSQENIIWSNLK	17	2	0	1	LGVFC[57.0215]FSQENIIWSNLK	LGVFC[57.0215]FSQENIIWSNLK[6.0201]	13933.9	113384	3.02454	0.488421	2327.58	2329.92	1.234	1.228	requantify	MS/MS	sp|P35443|TSP4_HUMAN	P35443	TSP4_HUMAN	THBS4	Thrombospondin-4
LGVGTGISNGEVVDWMDSTGEEVSLWQK	LGVGTGISNGEVVDWMDSTGEEVSLWQK	28	2	0	1		LGVGTGISNGEVVDWMDSTGEEVSLWQK[6.0201]		19828.2				2367.81		1.444	unmatched	MS/MS	sp|Q96C24|SYTL4_HUMAN	Q96C24	SYTL4_HUMAN	SYTL4	Synaptotagmin-like protein 4
LGVHPLSCHGWVLGEHGDSSVPVWSGMNVAGVSLK	LGVHPLSC[57.0215]HGWVLGEHGDSSVPVWSGMNVAGVSLK	35	4	0	1	LGVHPLSC[57.0215]HGWVLGEHGDSSVPVWSGMNVAGVSLK		38655.9				1928.17		0.958		MS/MS	unmatched	sp|P00338|LDHA_HUMAN	P00338	LDHA_HUMAN	LDHA	L-lactate dehydrogenase A chain
LGVHPLSCHGWVLGEHGDSSVPVWSGMNVAGVSLK	LGVHPLSC[57.0215]HGWVLGEHGDSSVPVWSGMNVAGVSLK	35	5	0	1	LGVHPLSC[57.0215]HGWVLGEHGDSSVPVWSGMNVAGVSLK		10464.3				1928.17		1.1		MS/MS	unmatched	sp|P00338|LDHA_HUMAN	P00338	LDHA_HUMAN	LDHA	L-lactate dehydrogenase A chain
LGVIGDK	LGVIGDK	7	2	0	1	LGVIGDK		38365.2				677.657		0.69		MS/MS	unmatched	sp|P11717|MPRI_HUMAN	P11717	MPRI_HUMAN	IGF2R	Cation-independent mannose-6-phosphate receptor
LGVNNISGIEEVNMFTNQGTVIHFNNPK	LGVNNISGIEEVNMFTNQGTVIHFNNPK	28	3	0	1	LGVNNISGIEEVNMFTNQGTVIHFNNPK		16714.4				2043.94		1.084		MS/MS	unmatched	sp|P20290|BTF3_HUMAN	P20290	BTF3_HUMAN	BTF3	Transcription factor BTF3
LGVQDLFNSSK	LGVQDLFNSSK	11	2	0	1	LGVQDLFNSSK		174008				1749.27		0.92		MS/MS	unmatched	sp|P30740|ILEU_HUMAN	P30740	ILEU_HUMAN	SERPINB1	Leukocyte elastase inhibitor
LGVTANDVK	LGVTANDVK	9	2	0	1	LGVTANDVK		91229				626.708		0.804		MS/MS	unmatched	sp|P40925|MDHC_HUMAN	P40925	MDHC_HUMAN	MDH1	Malate dehydrogenase, cytoplasmic
LGVYELLLK	LGVYELLLK	9	2	0	1	LGVYELLLK		18100000				2007.76		0.892		MS/MS	unmatched	sp|Q14624|ITIH4_HUMAN	Q14624	ITIH4_HUMAN	ITIH4	Inter-alpha-trypsin inhibitor heavy chain H4
LGVYELLLKVRPQQLVK	LGVYELLLKVRPQQLVK	17	2	0	2	LGVYELLLKVRPQQLVK		15643.8				2020.46		1.286		MS/MS	unmatched	sp|Q14624|ITIH4_HUMAN	Q14624	ITIH4_HUMAN	ITIH4	Inter-alpha-trypsin inhibitor heavy chain H4
LGVYELLLKVRPQQLVK	LGVYELLLKVRPQQLVK	17	3	0	2	LGVYELLLKVRPQQLVK		581916				2020.46		0.99		MS/MS	unmatched	sp|Q14624|ITIH4_HUMAN	Q14624	ITIH4_HUMAN	ITIH4	Inter-alpha-trypsin inhibitor heavy chain H4
LGVYELLLKVRPQQLVK	LGVYELLLKVRPQQLVK	17	4	0	2	LGVYELLLKVRPQQLVK		119701				2020.46		0.86		MS/MS	unmatched	sp|Q14624|ITIH4_HUMAN	Q14624	ITIH4_HUMAN	ITIH4	Inter-alpha-trypsin inhibitor heavy chain H4
LGVYEVEDQITAVRK	LGVYEVEDQITAVRK	15	3	0	1		LGVYEVEDQITAVRK[6.0201]		56248.4				1506.95		0.852	unmatched	MS/MS	sp|Q12884|SEPR_HUMAN	Q12884	SEPR_HUMAN	FAP	Prolyl endopeptidase FAP
LGYAGNTEPQFIIPSCIAIK	LGYAGNTEPQFIIPSC[57.0215]IAIK	20	2	0	1	LGYAGNTEPQFIIPSC[57.0215]IAIK	LGYAGNTEPQFIIPSC[57.0215]IAIK[6.0201]	82235.1	60291.3	-0.225124	0.677235	2102.27	2099.92	1.244	1.254	MS/MS	requantify	sp|P61158|ARP3_HUMAN	P61158	ARP3_HUMAN	ACTR3	Actin-related protein 3
LGYAGNTEPQFIIPSCIAIK	LGYAGNTEPQFIIPSC[57.0215]IAIK	20	3	0	1	LGYAGNTEPQFIIPSC[57.0215]IAIK	LGYAGNTEPQFIIPSC[57.0215]IAIK[6.0201]	6245.04	94557.4	3.92041	0.584055	2105.28	2106.45	0.972	0.974	requantify	MS/MS	sp|P61158|ARP3_HUMAN	P61158	ARP3_HUMAN	ACTR3	Actin-related protein 3
LGYVTADGETSGSITCGK	LGYVTADGETSGSITC[57.0215]GK	18	2	0	1	LGYVTADGETSGSITC[57.0215]GK	LGYVTADGETSGSITC[57.0215]GK[6.0201]	2682791	11602.4	-7.85317	0.398842	982.384	982.384	1.11	1.114	MS/MS	requantify	sp|P08603|CFAH_HUMAN	P08603	CFAH_HUMAN	CFH	Complement factor H
LGYVTADGETSGSITCGK	LGYVTADGETSGSITC[57.0215]GK	18	3	0	1	LGYVTADGETSGSITC[57.0215]GK	LGYVTADGETSGSITC[57.0215]GK[6.0201]	466942	2295.15	-7.31915	0.434903	991.308	991.308	0.908	0.904	MS/MS	requantify	sp|P08603|CFAH_HUMAN	P08603	CFAH_HUMAN	CFH	Complement factor H
LGYVTADGETSGSITCGKDGWSAQPTCIK	LGYVTADGETSGSITC[57.0215]GKDGWSAQPTC[57.0215]IK	29	3	0	2	LGYVTADGETSGSITC[57.0215]GKDGWSAQPTC[57.0215]IK		172174				1345.09		1.062		MS/MS	unmatched	sp|P08603|CFAH_HUMAN	P08603	CFAH_HUMAN	CFH	Complement factor H
LGYVTADGETSGSITCGKDGWSAQPTCIK	LGYVTADGETSGSITC[57.0215]GKDGWSAQPTC[57.0215]IK	29	4	0	2	LGYVTADGETSGSITC[57.0215]GKDGWSAQPTC[57.0215]IK		13372.5				1346.26		1.03		MS/MS	unmatched	sp|P08603|CFAH_HUMAN	P08603	CFAH_HUMAN	CFH	Complement factor H
LHAVPAGNTVK	LHAVPAGNTVK	11	2	0	1	LHAVPAGNTVK		20021.3				409.245		0.888		MS/MS	unmatched	sp|P22455|FGFR4_HUMAN	P22455	FGFR4_HUMAN	FGFR4	Fibroblast growth factor receptor 4
LHEEEIQELQAQIQEQHVQIDVDVSKPDLTAALR	LHEEEIQELQAQIQEQHVQIDVDVSKPDLTAALR	34	4	0	1	LHEEEIQELQAQIQEQHVQIDVDVSKPDLTAALR		14240.8				1964		1.106		MS/MS	unmatched	sp|P08670|VIME_HUMAN	P08670	VIME_HUMAN	VIM	Vimentin
LHEEEIQELQAQIQEQHVQIDVDVSKPDLTAALR	LHEEEIQELQAQIQEQHVQIDVDVSKPDLTAALR	34	5	0	1	LHEEEIQELQAQIQEQHVQIDVDVSKPDLTAALR		10905.2				1965.92		0.998		MS/MS	unmatched	sp|P08670|VIME_HUMAN	P08670	VIME_HUMAN	VIM	Vimentin
LHELQEK	LHELQEK	7	2	0	1	LHELQEK	LHELQEK[6.0201]	1.97766e+06	2185.78	-9.82143	0.123387	261.192	257.676	0.81	0.82	MS/MS	requantify	sp|P02647|APOA1_HUMAN	P02647	APOA1_HUMAN	APOA1	Apolipoprotein A-I
LHELQEKLSPLGEEMRDR	LHELQEKLSPLGEEM[15.9949]RDR	18	4	0	1	LHELQEKLSPLGEEM[15.9949]RDR		15657.9				824.994		0.868		MS/MS	unmatched	sp|P02647|APOA1_HUMAN	P02647	APOA1_HUMAN	APOA1	Apolipoprotein A-I
LHGDCQDLQK	LHGDC[57.0215]QDLQK	10	2	0	1	LHGDC[57.0215]QDLQK		207887				292.219		0.912		MS/MS	unmatched	sp|P04275|VWF_HUMAN	P04275	VWF_HUMAN	VWF	von Willebrand factor
LHGDDNGWTPNLDSNK	LHGDDNGWTPNLDSNK	16	3	0	1	LHGDDNGWTPNLDSNK	LHGDDNGWTPNLDSNK[6.0201]	36654.3				907.387		0.81		MS/MS	unmatched	sp|O60462|NRP2_HUMAN	O60462	NRP2_HUMAN	NRP2	Neuropilin-2
LHHVSSLAWLDEHTLVTTSHDASVK	LHHVSSLAWLDEHTLVTTSHDASVK	25	3	0	1	LHHVSSLAWLDEHTLVTTSHDASVK	LHHVSSLAWLDEHTLVTTSHDASVK[6.0201]		27530.7				1312.04		1.14	unmatched	MS/MS	sp|O75083|WDR1_HUMAN	O75083	WDR1_HUMAN	WDR1	WD repeat-containing protein 1
LHHVSSLAWLDEHTLVTTSHDASVK	LHHVSSLAWLDEHTLVTTSHDASVK	25	4	0	1	LHHVSSLAWLDEHTLVTTSHDASVK	LHHVSSLAWLDEHTLVTTSHDASVK[6.0201]	3708.26	154065	5.37665	0.556609	1312.04	1312.04	0.95	0.95	requantify	MS/MS	sp|O75083|WDR1_HUMAN	O75083	WDR1_HUMAN	WDR1	WD repeat-containing protein 1
LHHVSSLAWLDEHTLVTTSHDASVK	LHHVSSLAWLDEHTLVTTSHDASVK	25	5	0	1	LHHVSSLAWLDEHTLVTTSHDASVK	LHHVSSLAWLDEHTLVTTSHDASVK[6.0201]		64662.7				1312.04		0.858	unmatched	MS/MS	sp|O75083|WDR1_HUMAN	O75083	WDR1_HUMAN	WDR1	WD repeat-containing protein 1
LHIDDMEFEPK	LHIDDMEFEPK	11	2	0	1	LHIDDMEFEPK		87681.2				1288.46		1.028		MS/MS	unmatched	sp|P19320|VCAM1_HUMAN	P19320	VCAM1_HUMAN	VCAM1	Vascular cell adhesion protein 1
LHIDDMEFEPK	LHIDDMEFEPK	11	3	0	1	LHIDDMEFEPK		31062.1				1289.63		0.754		MS/MS	unmatched	sp|P19320|VCAM1_HUMAN	P19320	VCAM1_HUMAN	VCAM1	Vascular cell adhesion protein 1
LHIDDMEFEPK	LHIDDM[15.9949]EFEPK	11	2	0	1	LHIDDM[15.9949]EFEPK		28373.4				1021.07		1.042		MS/MS	unmatched	sp|P19320|VCAM1_HUMAN	P19320	VCAM1_HUMAN	VCAM1	Vascular cell adhesion protein 1
LHIDDMEFEPK	LHIDDM[15.9949]EFEPK	11	3	0	1	LHIDDM[15.9949]EFEPK		7920.96				1020.06		0.766		MS/MS	unmatched	sp|P19320|VCAM1_HUMAN	P19320	VCAM1_HUMAN	VCAM1	Vascular cell adhesion protein 1
LHIIEVGTPPTGNQPFPK	LHIIEVGTPPTGNQPFPK	18	2	0	1	LHIIEVGTPPTGNQPFPK	LHIIEVGTPPTGNQPFPK[6.0201]	5871.72	34981.9	2.57475	0.538389	1484.04	1481.69	1.17	1.162	requantify	MS/MS	sp|Q00610|CLH1_HUMAN	Q00610	CLH1_HUMAN	CLTC	Clathrin heavy chain 1
LHIIEVGTPPTGNQPFPK	LHIIEVGTPPTGNQPFPK	18	3	0	1	LHIIEVGTPPTGNQPFPK	LHIIEVGTPPTGNQPFPK[6.0201]		195722				1484.04		0.866	unmatched	MS/MS	sp|Q00610|CLH1_HUMAN	Q00610	CLH1_HUMAN	CLTC	Clathrin heavy chain 1
LHIVQVVCK	LHIVQVVC[57.0215]K	9	2	0	1	LHIVQVVC[57.0215]K	LHIVQVVC[57.0215]K[6.0201]	4691.24	70537.6	3.91035	0.805301	841.751	842.924	0.886	0.886	requantify	MS/MS	sp|O00299|CLIC1_HUMAN	O00299	CLIC1_HUMAN	CLIC1	Chloride intracellular channel protein 1
LHIVQVVCK	LHIVQVVC[57.0215]K	9	3	0	1	LHIVQVVC[57.0215]K	LHIVQVVC[57.0215]K[6.0201]		13511.7				842.924		0.74	unmatched	MS/MS	sp|O00299|CLIC1_HUMAN	O00299	CLIC1_HUMAN	CLIC1	Chloride intracellular channel protein 1
LHKPGVYTR	LHKPGVYTR	9	2	0	1	LHKPGVYTR		84521.8				295.112		0.876		MS/MS	unmatched	sp|Q04756|HGFA_HUMAN	Q04756	HGFA_HUMAN	HGFAC	Hepatocyte growth factor activator
LHKPGVYTR	LHKPGVYTR	9	3	0	1	LHKPGVYTR		195281				295.112		0.716		MS/MS	unmatched	sp|Q04756|HGFA_HUMAN	Q04756	HGFA_HUMAN	HGFAC	Hepatocyte growth factor activator
LHLDYIGPCK	LHLDYIGPC[57.0215]K	10	2	0	1	LHLDYIGPC[57.0215]K	LHLDYIGPC[57.0215]K[6.0201]	199830	8495.12	-4.36014	0.632859	1037.56	1038.74	0.922	0.922	MS/MS	requantify	sp|P09486|SPRC_HUMAN	P09486	SPRC_HUMAN	SPARC	SPARC
LHLDYIGPCK	LHLDYIGPC[57.0215]K	10	3	0	1	LHLDYIGPC[57.0215]K	LHLDYIGPC[57.0215]K[6.0201]	50325				1037.56		0.714		MS/MS	unmatched	sp|P09486|SPRC_HUMAN	P09486	SPRC_HUMAN	SPARC	SPARC
LHLEGNK	LHLEGNK	7	2	0	1	LHLEGNK	LHLEGNK[6.0201]	5.13129e+06	4489.39	-10.1586	0.340056	279.477	281.821	0.768	0.774	MS/MS	requantify	sp|P02750|A2GL_HUMAN	P02750	A2GL_HUMAN	LRG1	Leucine-rich alpha-2-glycoprotein
LHLEGNK	LHLEGNK	7	3	0	1	LHLEGNK	LHLEGNK[6.0201]	82079.8				278.304		0.66		MS/MS	unmatched	sp|P02750|A2GL_HUMAN	P02750	A2GL_HUMAN	LRG1	Leucine-rich alpha-2-glycoprotein
LHLEGNKLQVLGK	LHLEGNKLQVLGK	13	2	0	2	LHLEGNKLQVLGK		182731				967.114		1.066		MS/MS	unmatched	sp|P02750|A2GL_HUMAN	P02750	A2GL_HUMAN	LRG1	Leucine-rich alpha-2-glycoprotein
LHLEGNKLQVLGK	LHLEGNKLQVLGK	13	3	0	2	LHLEGNKLQVLGK		596715				967.114		0.824		MS/MS	unmatched	sp|P02750|A2GL_HUMAN	P02750	A2GL_HUMAN	LRG1	Leucine-rich alpha-2-glycoprotein
LHLEGNKLQVLGKDLLLPQPDLR	LHLEGNKLQVLGKDLLLPQPDLR	23	3	0	2	LHLEGNKLQVLGKDLLLPQPDLR		114284				1876.49		1.144		MS/MS	unmatched	sp|P02750|A2GL_HUMAN	P02750	A2GL_HUMAN	LRG1	Leucine-rich alpha-2-glycoprotein
LHLEGNKLQVLGKDLLLPQPDLR	LHLEGNKLQVLGKDLLLPQPDLR	23	4	0	2	LHLEGNKLQVLGKDLLLPQPDLR		106081				1876.49		0.986		MS/MS	unmatched	sp|P02750|A2GL_HUMAN	P02750	A2GL_HUMAN	LRG1	Leucine-rich alpha-2-glycoprotein
LHLETDSLALVALGALDTALYAAGSK	LHLETDSLALVALGALDTALYAAGSK	26	2	0	1	LHLETDSLALVALGALDTALYAAGSK	LHLETDSLALVALGALDTALYAAGSK[6.0201]	413631	9104.82	-5.52618	0.850511	2519.79	2519.79	1.448	1.46	MS/MS	requantify	sp|P0C0L4|CO4A_HUMAN	P0C0L4	CO4A_HUMAN	C4A	Complement C4-A	C4B	sp|P0C0L5|CO4B_HUMAN
LHLETDSLALVALGALDTALYAAGSK	LHLETDSLALVALGALDTALYAAGSK	26	3	0	1	LHLETDSLALVALGALDTALYAAGSK	LHLETDSLALVALGALDTALYAAGSK[6.0201]	414580				2520.05		1.218		MS/MS	unmatched	sp|P0C0L4|CO4A_HUMAN	P0C0L4	CO4A_HUMAN	C4A	Complement C4-A	C4B	sp|P0C0L5|CO4B_HUMAN
LHLETDSLALVALGALDTALYAAGSK	LHLETDSLALVALGALDTALYAAGSK	26	4	0	1	LHLETDSLALVALGALDTALYAAGSK	LHLETDSLALVALGALDTALYAAGSK[6.0201]	83299.9				2519.79		0.96		MS/MS	unmatched	sp|P0C0L4|CO4A_HUMAN	P0C0L4	CO4A_HUMAN	C4A	Complement C4-A	C4B	sp|P0C0L5|CO4B_HUMAN
LHLLNIGGSQDIHVVHFHGQTLLENGNK	LHLLNIGGSQDIHVVHFHGQTLLENGNK	28	3	0	1	LHLLNIGGSQDIHVVHFHGQTLLENGNK		24598.5				1579.96		1.174		MS/MS	unmatched	sp|P12259|FA5_HUMAN	P12259	FA5_HUMAN	F5	Coagulation factor V
LHLLNIGGSQDIHVVHFHGQTLLENGNK	LHLLNIGGSQDIHVVHFHGQTLLENGNK	28	4	0	1	LHLLNIGGSQDIHVVHFHGQTLLENGNK		153781				1578.79		1.022		MS/MS	unmatched	sp|P12259|FA5_HUMAN	P12259	FA5_HUMAN	F5	Coagulation factor V
LHLLNIGGSQDIHVVHFHGQTLLENGNK	LHLLNIGGSQDIHVVHFHGQTLLENGNK	28	5	0	1	LHLLNIGGSQDIHVVHFHGQTLLENGNK		76009.8				1578.79		0.966		MS/MS	unmatched	sp|P12259|FA5_HUMAN	P12259	FA5_HUMAN	F5	Coagulation factor V
LHLWDHEMNK	LHLWDHEMNK	10	3	0	1	LHLWDHEMNK		19619.3				814.866		0.766		MS/MS	unmatched	sp|Q93063|EXT2_HUMAN	Q93063	EXT2_HUMAN	EXT2	Exostosin-2
LHMELKSER	LHMELKSER	9	2	0	1	LHMELKSER		7716.02				558.236		0.89		MS/MS	unmatched	sp|O75116|ROCK2_HUMAN	O75116	ROCK2_HUMAN	ROCK2	Rho-associated protein kinase 2
LHMLELHCESK	LHMLELHC[57.0215]ESK	11	2	0	1	LHMLELHC[57.0215]ESK		120366				765.775		1.006		MS/MS	unmatched	sp|O00533|NCHL1_HUMAN	O00533	NCHL1_HUMAN	CHL1	Neural cell adhesion molecule L1-like protein
LHMLELHCESK	LHMLELHC[57.0215]ESK	11	3	0	1	LHMLELHC[57.0215]ESK		146799				765.775		0.794		MS/MS	unmatched	sp|O00533|NCHL1_HUMAN	O00533	NCHL1_HUMAN	CHL1	Neural cell adhesion molecule L1-like protein
LHMLELHCESK	LHMLELHC[57.0215]ESK	11	4	0	1	LHMLELHC[57.0215]ESK		12282.6				765.775		0.706		MS/MS	unmatched	sp|O00533|NCHL1_HUMAN	O00533	NCHL1_HUMAN	CHL1	Neural cell adhesion molecule L1-like protein
LHMLELHCESK	LHM[15.9949]LELHC[57.0215]ESK	11	2	0	1	LHM[15.9949]LELHC[57.0215]ESK		33965				486.826		0.964		MS/MS	unmatched	sp|O00533|NCHL1_HUMAN	O00533	NCHL1_HUMAN	CHL1	Neural cell adhesion molecule L1-like protein
LHMLELHCESK	LHM[15.9949]LELHC[57.0215]ESK	11	3	0	1	LHM[15.9949]LELHC[57.0215]ESK		37773.4				486.826		0.778		MS/MS	unmatched	sp|O00533|NCHL1_HUMAN	O00533	NCHL1_HUMAN	CHL1	Neural cell adhesion molecule L1-like protein
LHPDDVAGIQALYGK	LHPDDVAGIQALYGK	15	3	0	1	LHPDDVAGIQALYGK	LHPDDVAGIQALYGK[6.0201]		58314.3				1413.77		0.748	unmatched	MS/MS	sp|Q99542|MMP19_HUMAN	Q99542	MMP19_HUMAN	MMP19	Matrix metalloproteinase-19
LHQEDNDYINASLIK	LHQEDNDYINASLIK	15	2	0	1		LHQEDNDYINASLIK[6.0201]		14198.4				1152.71		1.14	unmatched	MS/MS	sp|P18031|PTN1_HUMAN	P18031	PTN1_HUMAN	PTPN1	Tyrosine-protein phosphatase non-receptor type 1
LHSDIDSGDGNIK	LHSDIDSGDGNIK	13	2	0	1	LHSDIDSGDGNIK	LHSDIDSGDGNIK[6.0201]	2471.66	44286.6	4.16332	0.540222	484.827	486	0.954	0.962	requantify	MS/MS	sp|P55287|CAD11_HUMAN	P55287	CAD11_HUMAN	CDH11	Cadherin-11
LHVAGNLK	LHVAGNLK	8	1	0	1	LHVAGNLK	LHVAGNLK[6.0201]	59541.5				443.241		1.136		MS/MS	unmatched	sp|P04114|APOB_HUMAN	P04114	APOB_HUMAN	APOB	Apolipoprotein B-100
LHVAGNLK	LHVAGNLK	8	2	0	1	LHVAGNLK	LHVAGNLK[6.0201]	707078	2652.24	-7.82221	0.547549	440.311	441.483	0.778	0.78	MS/MS	requantify	sp|P04114|APOB_HUMAN	P04114	APOB_HUMAN	APOB	Apolipoprotein B-100
LHVAGNLK	LHVAGNLK	8	3	0	1	LHVAGNLK	LHVAGNLK[6.0201]	210341				444.413		0.694		MS/MS	unmatched	sp|P04114|APOB_HUMAN	P04114	APOB_HUMAN	APOB	Apolipoprotein B-100
LHVDPENFRLLGNVLVCVLAHHFGK	LHVDPENFRLLGNVLVC[57.0215]VLAHHFGK	25	4	0	1	LHVDPENFRLLGNVLVC[57.0215]VLAHHFGK		21039.7				2496.58		0.998		MS/MS	unmatched	sp|P68871|HBB_HUMAN	P68871	HBB_HUMAN	HBB	Hemoglobin subunit beta
LHVDPENFRLLGNVLVCVLAHHFGK	LHVDPENFRLLGNVLVC[57.0215]VLAHHFGK	25	5	0	1	LHVDPENFRLLGNVLVC[57.0215]VLAHHFGK		38676.4				2496.58		0.852		MS/MS	unmatched	sp|P68871|HBB_HUMAN	P68871	HBB_HUMAN	HBB	Hemoglobin subunit beta
LHVPLMPAQPAPPK	LHVPLMPAQPAPPK	14	2	0	1	LHVPLMPAQPAPPK		200172				1302.74		1.03		MS/MS	unmatched	sp|P00748|FA12_HUMAN	P00748	FA12_HUMAN	F12	Coagulation factor XII
LHVPLMPAQPAPPK	LHVPLMPAQPAPPK	14	3	0	1	LHVPLMPAQPAPPK		125473				1303.91		0.842		MS/MS	unmatched	sp|P00748|FA12_HUMAN	P00748	FA12_HUMAN	F12	Coagulation factor XII
LHVPLMPAQPAPPK	LHVPLM[15.9949]PAQPAPPK	14	2	0	1	LHVPLM[15.9949]PAQPAPPK		32257.5				994.49		1.028		MS/MS	unmatched	sp|P00748|FA12_HUMAN	P00748	FA12_HUMAN	F12	Coagulation factor XII
LHVPLMPAQPAPPK	LHVPLM[15.9949]PAQPAPPK	14	3	0	1	LHVPLM[15.9949]PAQPAPPK		73048.8				995.662		0.844		MS/MS	unmatched	sp|P00748|FA12_HUMAN	P00748	FA12_HUMAN	F12	Coagulation factor XII
LHYGDLTDSTCLVK	LHYGDLTDSTC[57.0215]LVK	14	3	0	1		LHYGDLTDSTC[57.0215]LVK[6.0201]		16928.8				1217.05		0.816	unmatched	MS/MS	sp|O60547|GMDS_HUMAN	O60547	GMDS_HUMAN	GMDS	GDP-mannose 4,6 dehydratase
LHYGENGVQK	LHYGENGVQK	10	2	0	1	LHYGENGVQK	LHYGENGVQK[6.0201]	16198.3	2741.92	-2.56258	0.573025	383.788	382.616	0.92	0.92	MS/MS	requantify	sp|P04279|SEMG1_HUMAN	P04279	SEMG1_HUMAN	SEMG1	Semenogelin-1
LIADAWNAIPDNLDAVVDLQGGGHSYFFK	LIADAWNAIPDNLDAVVDLQGGGHSYFFK	29	3	0	1	LIADAWNAIPDNLDAVVDLQGGGHSYFFK		49872.7				2467.21		1.24		MS/MS	unmatched	sp|P08253|MMP2_HUMAN	P08253	MMP2_HUMAN	MMP2	72 kDa type IV collagenase
LIALLEVLSQK	LIALLEVLSQK	11	2	0	1	LIALLEVLSQK	LIALLEVLSQK[6.0201]		65255.4				2337.27		0.958	unmatched	MS/MS	sp|P21333|FLNA_HUMAN	P21333	FLNA_HUMAN	FLNA	Filamin-A	FLNB, FLNC	sp|O75369|FLNB_HUMAN, sp|Q14315|FLNC_HUMAN
LIALLEVLSQKK	LIALLEVLSQKK	12	2	0	2	LIALLEVLSQKK	LIALLEVLSQK[6.0201]K[6.0201]	58488.7				2026.59		1.038		MS/MS	unmatched	sp|P21333|FLNA_HUMAN	P21333	FLNA_HUMAN	FLNA	Filamin-A
LIALLEVLSQKK	LIALLEVLSQKK	12	3	0	2	LIALLEVLSQKK	LIALLEVLSQK[6.0201]K[6.0201]		49315.4				2023.23		0.8	unmatched	MS/MS	sp|P21333|FLNA_HUMAN	P21333	FLNA_HUMAN	FLNA	Filamin-A
LIALSIDSVEDHLAWSK	LIALSIDSVEDHLAWSK	17	2	0	1	LIALSIDSVEDHLAWSK	LIALSIDSVEDHLAWSK[6.0201]	1814.13	49647.7	4.77438	0.565192	2032.61	2032.61	1.24	1.242	requantify	MS/MS	sp|P30041|PRDX6_HUMAN	P30041	PRDX6_HUMAN	PRDX6	Peroxiredoxin-6
LIALSIDSVEDHLAWSK	LIALSIDSVEDHLAWSK	17	3	0	1	LIALSIDSVEDHLAWSK	LIALSIDSVEDHLAWSK[6.0201]	6407.56	121188	4.24132	0.557791	2033.78	2033.78	0.866	0.872	requantify	MS/MS	sp|P30041|PRDX6_HUMAN	P30041	PRDX6_HUMAN	PRDX6	Peroxiredoxin-6
LIAPVAEEEATVPNNK	LIAPVAEEEATVPNNK	16	2	0	1	LIAPVAEEEATVPNNK		1.36225e+06				1165.23		1.098		MS/MS	unmatched	sp|P07195|LDHB_HUMAN	P07195	LDHB_HUMAN	LDHB	L-lactate dehydrogenase B chain
LIAPVAEEEATVPNNK	LIAPVAEEEATVPNNK	16	3	0	1	LIAPVAEEEATVPNNK		201254				1166.41		0.892		MS/MS	unmatched	sp|P07195|LDHB_HUMAN	P07195	LDHB_HUMAN	LDHB	L-lactate dehydrogenase B chain
LIATTAHEK	LIATTAHEK	9	2	0	1		LIATTAHEK[6.0201]		29028.5				285.217		0.878	unmatched	MS/MS	sp|P43405|KSYK_HUMAN	P43405	KSYK_HUMAN	SYK	Tyrosine-protein kinase SYK
LICCDILDVLDK	LIC[57.0215]C[57.0215]DILDVLDK	12	2	0	1	LIC[57.0215]C[57.0215]DILDVLDK	LIC[57.0215]C[57.0215]DILDVLDK[6.0201]	24923.1	422659	4.08394	0.916247	2173.2	2173.2	1.016	1.012	requantify	MS/MS	sp|P62258|1433E_HUMAN	P62258	1433E_HUMAN	YWHAE	14-3-3 protein epsilon
LICINDYEQHAK	LIC[57.0215]INDYEQHAK	12	2	0	1	LIC[57.0215]INDYEQHAK	LIC[57.0215]INDYEQHAK[6.0201]	39451.9	100656	1.54849	-0.13821	914.629	906.424	1.062	1.066	MS/MS	requantify	sp|Q9UJM8|HAOX1_HUMAN	Q9UJM8	HAOX1_HUMAN	HAO1	2-Hydroxyacid oxidase 1
LIDAGHSEAATIAEWK	LIDAGHSEAATIAEWK	16	3	0	1	LIDAGHSEAATIAEWK	LIDAGHSEAATIAEWK[6.0201]	28047.2				1260.76		0.83		MS/MS	unmatched	sp|P11277|SPTB1_HUMAN	P11277	SPTB1_HUMAN	SPTB	Spectrin beta chain, erythrocytic
LIDALESHHDTWPPACPPLEPAK	LIDALESHHDTWPPAC[57.0215]PPLEPAK	23	3	0	1	LIDALESHHDTWPPAC[57.0215]PPLEPAK		264370				1576.76		1.032		MS/MS	unmatched	sp|O00391|QSOX1_HUMAN	O00391	QSOX1_HUMAN	QSOX1	Sulfhydryl oxidase 1
LIDALESHHDTWPPACPPLEPAK	LIDALESHHDTWPPAC[57.0215]PPLEPAK	23	4	0	1	LIDALESHHDTWPPAC[57.0215]PPLEPAK		82588.5				1575.59		0.992		MS/MS	unmatched	sp|O00391|QSOX1_HUMAN	O00391	QSOX1_HUMAN	QSOX1	Sulfhydryl oxidase 1
LIDDMVAQAMK	LIDDMVAQAMK	11	2	0	1	LIDDMVAQAMK	LIDDMVAQAMK[6.0201]	6110.81	101427	4.05293	0.750869	1641.39	1640.22	0.948	0.948	requantify	MS/MS	sp|O75874|IDHC_HUMAN	O75874	IDHC_HUMAN	IDH1	Isocitrate dehydrogenase [NADP] cytoplasmic
LIDDMVAQAMK	LIDDMVAQAM[15.9949]K	11	2	0	1	LIDDMVAQAM[15.9949]K	LIDDMVAQAM[15.9949]K[6.0201]	7908.69	65689	3.05414	0.594711	1144.44	1145.61	0.934	0.934	requantify	MS/MS	sp|O75874|IDHC_HUMAN	O75874	IDHC_HUMAN	IDH1	Isocitrate dehydrogenase [NADP] cytoplasmic
LIDDMVAQVLK	LIDDMVAQVLK	11	2	0	1	LIDDMVAQVLK		19649				2021.83		0.956		MS/MS	unmatched	sp|P48735|IDHP_HUMAN	P48735	IDHP_HUMAN	IDH2	Isocitrate dehydrogenase [NADP], mitochondrial
LIDDMVAQAMK	LIDDM[15.9949]VAQAM[15.9949]K	11	2	0	1		LIDDM[15.9949]VAQAM[15.9949]K[6.0201]		25256.6				751.801		0.914	unmatched	MS/MS	sp|O75874|IDHC_HUMAN	O75874	IDHC_HUMAN	IDH1	Isocitrate dehydrogenase [NADP] cytoplasmic
LIDDYGVEEEPAELPEGTSLTVDNK	LIDDYGVEEEPAELPEGTSLTVDNK	25	2	0	1		LIDDYGVEEEPAELPEGTSLTVDNK[6.0201]		13856.6				1820.55		1.376	unmatched	MS/MS	sp|Q00577|PURA_HUMAN	Q00577	PURA_HUMAN	PURA	Transcriptional activator protein Pur-alpha
LIDDYGVEEEPAELPEGTSLTVDNKR	LIDDYGVEEEPAELPEGTSLTVDNKR	26	3	0	1		LIDDYGVEEEPAELPEGTSLTVDNK[6.0201]R		40349.6				1638.89		1.162	unmatched	MS/MS	sp|Q00577|PURA_HUMAN	Q00577	PURA_HUMAN	PURA	Transcriptional activator protein Pur-alpha
LIDIFQK	LIDIFQK	7	2	0	1	LIDIFQK		48206.2				1603.4		0.788		MS/MS	unmatched	sp|Q92484|ASM3A_HUMAN	Q92484	ASM3A_HUMAN	SMPDL3A	Cyclic GMP-AMP phosphodiesterase SMPDL3A
LIDLHSPSEIVK	LIDLHSPSEIVK	12	3	0	1	LIDLHSPSEIVK	LIDLHSPSEIVK[6.0201]	4059.93	35788.2	3.13996	0.523722	1268.62	1269.79	0.77	0.78	requantify	MS/MS	sp|P60866|RS20_HUMAN	P60866	RS20_HUMAN	RPS20	Small ribosomal subunit protein uS10
LIDNFEGEYDYVTNEGTVFTFK	LIDNFEGEYDYVTNEGTVFTFK	22	2	0	1	LIDNFEGEYDYVTNEGTVFTFK	LIDNFEGEYDYVTNEGTVFTFK[6.0201]	2109.82	14706.7	2.80128	0.034287	2193.17	2193.17	1.342	1.35	requantify	MS/MS	sp|P48147|PPCE_HUMAN	P48147	PPCE_HUMAN	PREP	Prolyl endopeptidase
LIDVISMYRELLK	LIDVISMYRELLK	13	2	0	1	LIDVISMYRELLK		154749				2342.78		1.122		MS/MS	unmatched	sp|P04114|APOB_HUMAN	P04114	APOB_HUMAN	APOB	Apolipoprotein B-100
LIDVISMYRELLK	LIDVISMYRELLK	13	3	0	1	LIDVISMYRELLK		145106				2343.95		0.832		MS/MS	unmatched	sp|P04114|APOB_HUMAN	P04114	APOB_HUMAN	APOB	Apolipoprotein B-100
LIDVISMYRELLK	LIDVISM[15.9949]YRELLK	13	2	0	1	LIDVISM[15.9949]YRELLK		107186				2004.05		1.15		MS/MS	unmatched	sp|P04114|APOB_HUMAN	P04114	APOB_HUMAN	APOB	Apolipoprotein B-100
LIDVISMYRELLK	LIDVISM[15.9949]YRELLK	13	3	0	1	LIDVISM[15.9949]YRELLK		132306				2004.05		0.8		MS/MS	unmatched	sp|P04114|APOB_HUMAN	P04114	APOB_HUMAN	APOB	Apolipoprotein B-100
LIDVISMYRELLKDLSK	LIDVISM[15.9949]YRELLKDLSK	17	3	0	2	LIDVISM[15.9949]YRELLKDLSK		44348.1				2338.36		0.952		MS/MS	unmatched	sp|P04114|APOB_HUMAN	P04114	APOB_HUMAN	APOB	Apolipoprotein B-100
LIDVNHYAK	LIDVNHYAK	9	2	0	1		LIDVNHYAK[6.0201]		20853.3				726.944		0.882	unmatched	MS/MS	sp|Q13813|SPTN1_HUMAN	Q13813	SPTN1_HUMAN	SPTAN1	Spectrin alpha chain, non-erythrocytic 1
LIEEVMIGEDK	LIEEVMIGEDK	11	2	0	1	LIEEVMIGEDK	LIEEVMIGEDK[6.0201]	7211.17	41001.3	2.50736	0.666452	1419.44	1421.79	0.976	0.972	requantify	MS/MS	sp|P78371|TCPB_HUMAN	P78371	TCPB_HUMAN	CCT2	T-complex protein 1 subunit beta
LIEGVHPGSLVEK	LIEGVHPGSLVEK	13	2	0	1		LIEGVHPGSLVEK[6.0201]		49059.8				1031.67		1.028	unmatched	MS/MS	sp|Q13586|STIM1_HUMAN	Q13586	STIM1_HUMAN	STIM1	Stromal interaction molecule 1
LIEGVHPGSLVEK	LIEGVHPGSLVEK	13	3	0	1		LIEGVHPGSLVEK[6.0201]		22493				1031.67		0.846	unmatched	MS/MS	sp|Q13586|STIM1_HUMAN	Q13586	STIM1_HUMAN	STIM1	Stromal interaction molecule 1
LIELQAGK	LIELQAGK	8	2	0	1		LIELQAGK[6.0201]		32098.4				942.698		0.786	unmatched	MS/MS	sp|P14314|GLU2B_HUMAN	P14314	GLU2B_HUMAN	PRKCSH	Glucosidase 2 subunit beta
LIELQAGKK	LIELQAGKK	9	2	0	2	LIELQAGKK		23750.6				605.067		0.868		MS/MS	unmatched	sp|P14314|GLU2B_HUMAN	P14314	GLU2B_HUMAN	PRKCSH	Glucosidase 2 subunit beta
LIENGYFHPVK	LIENGYFHPVK	11	2	0	1	LIENGYFHPVK	LIENGYFHPVK[6.0201]	88546.4	3240648	5.1937	0.855777	977.714	977.714	1	0.996	requantify	MS/MS	sp|P05160|F13B_HUMAN	P05160	F13B_HUMAN	F13B	Coagulation factor XIII B chain
LIENGYFHPVK	LIENGYFHPVK	11	3	0	1	LIENGYFHPVK	LIENGYFHPVK[6.0201]	6.29384e+06	3140.38	-11.0805	0.368744	974.749	973.576	0.776	0.768	MS/MS	requantify	sp|P05160|F13B_HUMAN	P05160	F13B_HUMAN	F13B	Coagulation factor XIII B chain
LIEVTETICK	LIEVTETIC[57.0215]K	10	2	0	1	LIEVTETIC[57.0215]K	LIEVTETIC[57.0215]K[6.0201]	6943.57	167527	4.59257	0.407803	1186.57	1187.75	0.952	0.936	requantify	MS/MS	sp|Q9BT09|CNPY3_HUMAN	Q9BT09	CNPY3_HUMAN	CNPY3	Protein canopy homolog 3
LIFAGKQLEDGR	LIFAGKQLEDGR	12	2	0	1	LIFAGKQLEDGR	LIFAGK[6.0201]QLEDGR	46501.5	21984.6	-1.40785	0.90433	1019.08	1017.9	1.014	1.018	MS/MS	MS/MS	sp|P0CG47|UBB_HUMAN	P0CG47	UBB_HUMAN	UBB	Polyubiquitin-B	RPS27A, UBA52, UBC	sp|P0CG48|UBC_HUMAN, sp|P62979|RS27A_HUMAN, sp|P62987|RL40_HUMAN
LIFAGKQLEDGR	LIFAGKQLEDGR	12	3	0	1	LIFAGKQLEDGR	LIFAGK[6.0201]QLEDGR	24697.7	8225.14	-1.91333	0.775985	1019.08	1017.9	0.772	0.768	MS/MS	requantify	sp|P0CG47|UBB_HUMAN	P0CG47	UBB_HUMAN	UBB	Polyubiquitin-B	RPS27A, UBA52, UBC	sp|P0CG48|UBC_HUMAN, sp|P62979|RS27A_HUMAN, sp|P62987|RL40_HUMAN
LIFLDSIK	LIFLDSIK	8	2	0	1	LIFLDSIK		31335.2				1808.62		0.84		MS/MS	unmatched	sp|Q99996|AKAP9_HUMAN	Q99996	AKAP9_HUMAN	AKAP9	A-kinase anchor protein 9
LIGDAAK	LIGDAAK	7	2	0	1	LIGDAAK	LIGDAAK[6.0201]		112682				407.623		0.72	unmatched	MS/MS	sp|P11021|BIP_HUMAN	P11021	BIP_HUMAN	HSPA5	Endoplasmic reticulum chaperone BiP	HSPA1A, HSPA1B, HSPA1L, HSPA2, HSPA8	sp|P0DMV8|HS71A_HUMAN, sp|P0DMV9|HS71B_HUMAN, sp|P11142|HSP7C_HUMAN, sp|P34931|HS71L_HUMAN, sp|P54652|HSP72_HUMAN
LIGDDHYDSENIK	LIGDDHYDSENIK	13	2	0	1	LIGDDHYDSENIK	LIGDDHYDSENIK[6.0201]	50631.6	613.542	-6.36673	0.298561	744.779	744.779	1.034	1.034	MS/MS	requantify	sp|P02549|SPTA1_HUMAN	P02549	SPTA1_HUMAN	SPTA1	Spectrin alpha chain, erythrocytic 1
LIGDDHYDSENIK	LIGDDHYDSENIK	13	3	0	1	LIGDDHYDSENIK	LIGDDHYDSENIK[6.0201]	53898.3				744.779		0.83		MS/MS	unmatched	sp|P02549|SPTA1_HUMAN	P02549	SPTA1_HUMAN	SPTA1	Spectrin alpha chain, erythrocytic 1
LIGHSSAECILSGNAAHWSTKPPICQR	LIGHSSAEC[57.0215]ILSGNAAHWSTKPPIC[57.0215]QR	27	4	0	1	LIGHSSAEC[57.0215]ILSGNAAHWSTKPPIC[57.0215]QR		17552				1286.95		0.984		MS/MS	unmatched	sp|P17927|CR1_HUMAN	P17927	CR1_HUMAN	CR1	Complement receptor type 1
LIGNMALLPIRSQFK	LIGNMALLPIRSQFK	15	3	0	1		LIGNMALLPIRSQFK[6.0201]		55155.8				1896.59		0.882	unmatched	MS/MS	sp|O15145|ARPC3_HUMAN	O15145	ARPC3_HUMAN	ARPC3	Actin-related protein 2/3 complex subunit 3
LIGNMALLPIRSQFK	LIGNM[15.9949]ALLPIRSQFK	15	3	0	1		LIGNM[15.9949]ALLPIRSQFK[6.0201]		57582.7				1664.52		0.876	unmatched	MS/MS	sp|O15145|ARPC3_HUMAN	O15145	ARPC3_HUMAN	ARPC3	Actin-related protein 2/3 complex subunit 3
LIGPNCPGVINPGECK	LIGPNC[57.0215]PGVINPGEC[57.0215]K	16	2	0	1	LIGPNC[57.0215]PGVINPGEC[57.0215]K	LIGPNC[57.0215]PGVINPGEC[57.0215]K[6.0201]	2582.99	52186.8	4.33657	0.286414	1218.03	1215.69	1.094	1.096	requantify	MS/MS	sp|P53597|SUCA_HUMAN	P53597	SUCA_HUMAN	SUCLG1	Succinate--CoA ligase [ADP/GDP-forming] subunit alpha, mitochondrial
LIGTNCIIYPVNSK	LIGTNC[57.0215]IIYPVNSK	14	2	0	1	LIGTNC[57.0215]IIYPVNSK	LIGTNC[57.0215]IIYPVNSK[6.0201]	6607.77	183281	4.79375	0.521098	1549.68	1549.68	1.062	1.06	requantify	MS/MS	sp|Q9C0C9|UBE2O_HUMAN	Q9C0C9	UBE2O_HUMAN	UBE2O	(E3-independent) E2 ubiquitin-conjugating enzyme
LIHFSAK	LIHFSAK	7	2	0	1	LIHFSAK		95124.9				622.924		0.768		MS/MS	unmatched	sp|Q8NBP7|PCSK9_HUMAN	Q8NBP7	PCSK9_HUMAN	PCSK9	Proprotein convertase subtilisin/kexin type 9
LIHFSAK	LIHFSAK	7	3	0	1	LIHFSAK		20741.7				622.924		0.678		MS/MS	unmatched	sp|Q8NBP7|PCSK9_HUMAN	Q8NBP7	PCSK9_HUMAN	PCSK9	Proprotein convertase subtilisin/kexin type 9
LIHLEIKPAIR	LIHLEIKPAIR	11	2	0	1	LIHLEIKPAIR		55847.3				1164.29		0.958		MS/MS	unmatched	sp|P36507|MP2K2_HUMAN	P36507	MP2K2_HUMAN	MAP2K2	Dual specificity mitogen-activated protein kinase kinase 2	MAP2K1	sp|Q02750|MP2K1_HUMAN
LIHLEIKPAIR	LIHLEIKPAIR	11	3	0	1	LIHLEIKPAIR		166685				1164.29		0.816		MS/MS	unmatched	sp|P36507|MP2K2_HUMAN	P36507	MP2K2_HUMAN	MAP2K2	Dual specificity mitogen-activated protein kinase kinase 2	MAP2K1	sp|Q02750|MP2K1_HUMAN
LIHLEIKPAIR	LIHLEIKPAIR	11	4	0	1	LIHLEIKPAIR		75498.4				1165.47		0.712		MS/MS	unmatched	sp|P36507|MP2K2_HUMAN	P36507	MP2K2_HUMAN	MAP2K2	Dual specificity mitogen-activated protein kinase kinase 2	MAP2K1	sp|Q02750|MP2K1_HUMAN
LIINSLYK	LIINSLYK	8	2	0	1	LIINSLYK	LIINSLYK[6.0201]	197436	26047.2	-2.69506	0.866299	1400.96	1400.96	0.838	0.842	MS/MS	MS/MS	sp|P14625|ENPL_HUMAN	P14625	ENPL_HUMAN	HSP90B1	Endoplasmin
LIITSAEASPAECCQHAK	LIITSAEASPAEC[57.0215]C[57.0215]QHAK	18	2	0	1		LIITSAEASPAEC[57.0215]C[57.0215]QHAK[6.0201]		6267.19				822.45		1.246	unmatched	MS/MS	sp|Q14C86|GAPD1_HUMAN	Q14C86	GAPD1_HUMAN	GAPVD1	GTPase-activating protein and VPS9 domain-containing protein 1
LIIWDSYTTNK	LIIWDSYTTNK	11	2	0	1	LIIWDSYTTNK	LIIWDSYTTNK[6.0201]	11462.3	117092	3.35268	0.761214	1646.96	1646.96	0.96	0.958	requantify	MS/MS	sp|P62879|GBB2_HUMAN	P62879	GBB2_HUMAN	GNB2	Guanine nucleotide-binding protein G(I)/G(S)/G(T) subunit beta-2	GNB1, GNB4	sp|P62873|GBB1_HUMAN, sp|Q9HAV0|GBB4_HUMAN
LILADALCYAHTFNPK	LILADALC[57.0215]YAHTFNPK	16	2	0	1	LILADALC[57.0215]YAHTFNPK	LILADALC[57.0215]YAHTFNPK[6.0201]	2681.89	124508	5.53684	0.534279	1912.68	1911.51	1.242	1.25	requantify	MS/MS	sp|P28838|AMPL_HUMAN	P28838	AMPL_HUMAN	LAP3	Cytosol aminopeptidase
LILADALCYAHTFNPK	LILADALC[57.0215]YAHTFNPK	16	3	0	1	LILADALC[57.0215]YAHTFNPK	LILADALC[57.0215]YAHTFNPK[6.0201]	6091.63	72404.5	3.57118	0.538679	1907.99	1912.68	0.916	0.914	requantify	MS/MS	sp|P28838|AMPL_HUMAN	P28838	AMPL_HUMAN	LAP3	Cytosol aminopeptidase
LILANCDISK	LILANC[57.0215]DISK	10	2	0	1	LILANC[57.0215]DISK		50367.5				1099.56		0.918		MS/MS	unmatched	sp|Q13219|PAPP1_HUMAN	Q13219	PAPP1_HUMAN	PAPPA	Pappalysin-1
LILDIFEYECK	LILDIFEYEC[57.0215]K	11	2	0	1	LILDIFEYEC[57.0215]K		53509				2203.06		1.022		MS/MS	unmatched	sp|Q8IZF2|AGRF5_HUMAN	Q8IZF2	AGRF5_HUMAN	ADGRF5	Adhesion G protein-coupled receptor F5
LILPHVDIQLK	LILPHVDIQLK	11	3	0	1	LILPHVDIQLK		30575.3				1827.37		0.828		MS/MS	unmatched	sp|P48735|IDHP_HUMAN	P48735	IDHP_HUMAN	IDH2	Isocitrate dehydrogenase [NADP], mitochondrial
LILPVGPAGGNQMLEQYDK	LILPVGPAGGNQMLEQYDK	19	2	0	1	LILPVGPAGGNQMLEQYDK	LILPVGPAGGNQMLEQYDK[6.0201]	15164.8	76041	2.32606	0.24312	1957.6	1954.09	1.216	1.2	requantify	MS/MS	sp|P22061|PIMT_HUMAN	P22061	PIMT_HUMAN	PCMT1	Protein-L-isoaspartate(D-aspartate) O-methyltransferase
LILPVGPAGGNQMLEQYDK	LILPVGPAGGNQM[15.9949]LEQYDK	19	2	0	1		LILPVGPAGGNQM[15.9949]LEQYDK[6.0201]		31534.7				1766.55		1.218	unmatched	MS/MS	sp|P22061|PIMT_HUMAN	P22061	PIMT_HUMAN	PCMT1	Protein-L-isoaspartate(D-aspartate) O-methyltransferase
LILQNHILK	LILQNHILK	9	2	0	1	LILQNHILK	LILQNHILK[6.0201]	71395.6				1032.61		0.92		MS/MS	unmatched	sp|Q15063|POSTN_HUMAN	Q15063	POSTN_HUMAN	POSTN	Periostin
LILQNHILK	LILQNHILK	9	3	0	1	LILQNHILK	LILQNHILK[6.0201]	20983.3				1032.61		0.728		MS/MS	unmatched	sp|Q15063|POSTN_HUMAN	Q15063	POSTN_HUMAN	POSTN	Periostin
LILVDYILFK	LILVDYILFK	10	2	0	1	LILVDYILFK		562665				2465.84		0.958		MS/MS	unmatched	sp|Q9UK55|ZPI_HUMAN	Q9UK55	ZPI_HUMAN	SERPINA10	Protein Z-dependent protease inhibitor
LIMGIGHRVK	LIMGIGHRVK	10	3	0	1		LIMGIGHRVK[6.0201]		11083.6				618.123		0.704	unmatched	MS/MS	sp|P53396|ACLY_HUMAN	P53396	ACLY_HUMAN	ACLY	ATP-citrate synthase
LIMTFQNYGQALFKPMK	LIMTFQNYGQALFKPMK	17	2	0	2		LIMTFQNYGQALFK[6.0201]PMK[6.0201]		13553				1986.83		1.312	unmatched	MS/MS	sp|Q8IXL6|FA20C_HUMAN	Q8IXL6	FA20C_HUMAN	FAM20C	Extracellular serine/threonine protein kinase FAM20C
LIMTFQNYGQALFKPMK	LIMTFQNYGQALFKPM[15.9949]K	17	2	0	2		LIMTFQNYGQALFK[6.0201]PM[15.9949]K[6.0201]		15775.3				1896.59		1.302	unmatched	MS/MS	sp|Q8IXL6|FA20C_HUMAN	Q8IXL6	FA20C_HUMAN	FAM20C	Extracellular serine/threonine protein kinase FAM20C
LIMTFQNYGQALFKPMK	LIMTFQNYGQALFKPM[15.9949]K	17	3	0	2		LIMTFQNYGQALFK[6.0201]PM[15.9949]K[6.0201]		36459.1				1895.42		0.95	unmatched	MS/MS	sp|Q8IXL6|FA20C_HUMAN	Q8IXL6	FA20C_HUMAN	FAM20C	Extracellular serine/threonine protein kinase FAM20C
LIMVQHWPETVCEK	LIMVQHWPETVC[57.0215]EK	14	2	0	1	LIMVQHWPETVC[57.0215]EK		11066.1				1354.31		1.134		MS/MS	unmatched	sp|O00584|RNT2_HUMAN	O00584	RNT2_HUMAN	RNASET2	Ribonuclease T2
LIMTFQNYGQALFKPMK	LIM[15.9949]TFQNYGQALFKPM[15.9949]K	17	2	0	2	LIM[15.9949]TFQNYGQALFKPM[15.9949]K	LIM[15.9949]TFQNYGQALFK[6.0201]PM[15.9949]K[6.0201]		16188.8				1718.43		1.3	unmatched	MS/MS	sp|Q8IXL6|FA20C_HUMAN	Q8IXL6	FA20C_HUMAN	FAM20C	Extracellular serine/threonine protein kinase FAM20C
LIMTFQNYGQALFKPMK	LIM[15.9949]TFQNYGQALFKPM[15.9949]K	17	3	0	2	LIM[15.9949]TFQNYGQALFKPM[15.9949]K	LIM[15.9949]TFQNYGQALFK[6.0201]PM[15.9949]K[6.0201]		58147.6				1719.6		0.956	unmatched	MS/MS	sp|Q8IXL6|FA20C_HUMAN	Q8IXL6	FA20C_HUMAN	FAM20C	Extracellular serine/threonine protein kinase FAM20C
LINDYVK	LINDYVK	7	1	0	1	LINDYVK		333977				661.243		0.944		MS/MS	unmatched	sp|P01011|AACT_HUMAN	P01011	AACT_HUMAN	SERPINA3	Alpha-1-antichymotrypsin
LINDYVK	LINDYVK	7	2	0	1	LINDYVK		27600000				816.488		0.822		MS/MS	unmatched	sp|P01011|AACT_HUMAN	P01011	AACT_HUMAN	SERPINA3	Alpha-1-antichymotrypsin
LINDYVKNGTRGK	LINDYVKNGTRGK	13	2	0	2	LINDYVKNGTRGK		31049.4				1501.54		1.064		MS/MS	unmatched	sp|P01011|AACT_HUMAN	P01011	AACT_HUMAN	SERPINA3	Alpha-1-antichymotrypsin
LIPEMDQIFTEVEMTTLEK	LIPEMDQIFTEVEM[15.9949]TTLEK	19	2	0	1	LIPEMDQIFTEVEM[15.9949]TTLEK	LIPEMDQIFTEVEM[15.9949]TTLEK[6.0201]	12641.7	11564.5	-0.240236	0.140003	2511.32	2510.15	1.282	1.314	MS/MS	requantify	sp|Q9Y4L1|HYOU1_HUMAN	Q9Y4L1	HYOU1_HUMAN	HYOU1	Hypoxia up-regulated protein 1
LIPEMDQIFTEVEMTTLEK	LIPEM[15.9949]DQIFTEVEMTTLEK	19	2	0	1	LIPEM[15.9949]DQIFTEVEMTTLEK		22471.5				2220.65		1.288		MS/MS	unmatched	sp|Q9Y4L1|HYOU1_HUMAN	Q9Y4L1	HYOU1_HUMAN	HYOU1	Hypoxia up-regulated protein 1
LIPEMDQIFTEVEMTTLEK	LIPEM[15.9949]DQIFTEVEM[15.9949]TTLEK	19	3	0	1	LIPEM[15.9949]DQIFTEVEM[15.9949]TTLEK		9389.6				2149.15		0.982		MS/MS	unmatched	sp|Q9Y4L1|HYOU1_HUMAN	Q9Y4L1	HYOU1_HUMAN	HYOU1	Hypoxia up-regulated protein 1
LIQDAVTGLTVNGQITGDK	LIQDAVTGLTVNGQITGDK	19	2	0	1	LIQDAVTGLTVNGQITGDK		277064				1673.09		1.18		MS/MS	unmatched	sp|Q06033|ITIH3_HUMAN	Q06033	ITIH3_HUMAN	ITIH3	Inter-alpha-trypsin inhibitor heavy chain H3
LIQDAVTGLTVNGQITGDK	LIQDAVTGLTVNGQITGDK	19	3	0	1	LIQDAVTGLTVNGQITGDK		64499.9				1673.09		0.96		MS/MS	unmatched	sp|Q06033|ITIH3_HUMAN	Q06033	ITIH3_HUMAN	ITIH3	Inter-alpha-trypsin inhibitor heavy chain H3
LIQDAVTGLTVNGQITGDKR	LIQDAVTGLTVNGQITGDKR	20	2	0	1	LIQDAVTGLTVNGQITGDKR		318643				1435.18		1.352		MS/MS	unmatched	sp|Q06033|ITIH3_HUMAN	Q06033	ITIH3_HUMAN	ITIH3	Inter-alpha-trypsin inhibitor heavy chain H3
LIQDAVTGLTVNGQITGDKR	LIQDAVTGLTVNGQITGDKR	20	3	0	1	LIQDAVTGLTVNGQITGDKR		214486				1435.18		0.994		MS/MS	unmatched	sp|Q06033|ITIH3_HUMAN	Q06033	ITIH3_HUMAN	ITIH3	Inter-alpha-trypsin inhibitor heavy chain H3
LIQEAPKPECEK	LIQEAPKPEC[57.0215]EK	12	2	0	2	LIQEAPKPEC[57.0215]EK	LIQEAPK[6.0201]PEC[57.0215]EK[6.0201]	11700000				486.109		1.042		MS/MS	unmatched	sp|P20851|C4BPB_HUMAN	P20851	C4BPB_HUMAN	C4BPB	C4b-binding protein beta chain
LIQEAPKPECEK	LIQEAPKPEC[57.0215]EK	12	3	0	2	LIQEAPKPEC[57.0215]EK	LIQEAPK[6.0201]PEC[57.0215]EK[6.0201]	266303	5295.37	-5.65219	0.318436	480.203	480.203	0.81	0.802	MS/MS	requantify	sp|P20851|C4BPB_HUMAN	P20851	C4BPB_HUMAN	C4BPB	C4b-binding protein beta chain
LIQEQHPEEELIK	LIQEQHPEEELIK	13	2	0	1	LIQEQHPEEELIK	LIQEQHPEEELIK[6.0201]		50885.4				909.044		1.08	unmatched	MS/MS	sp|Q13813|SPTN1_HUMAN	Q13813	SPTN1_HUMAN	SPTAN1	Spectrin alpha chain, non-erythrocytic 1
LIQEQHPEEELIK	LIQEQHPEEELIK	13	3	0	1	LIQEQHPEEELIK	LIQEQHPEEELIK[6.0201]	6836.28	166896	4.60959	0.669377	909.044	907.872	0.834	0.828	requantify	MS/MS	sp|Q13813|SPTN1_HUMAN	Q13813	SPTN1_HUMAN	SPTAN1	Spectrin alpha chain, non-erythrocytic 1
LIQFHFHWGSLDGQGSEHTVDK	LIQFHFHWGSLDGQGSEHTVDK	22	3	0	1	LIQFHFHWGSLDGQGSEHTVDK		33605				1578.9		1.098		MS/MS	unmatched	sp|P00918|CAH2_HUMAN	P00918	CAH2_HUMAN	CA2	Carbonic anhydrase 2
LIRDVWGIEGPIDAAFTRINCQGK	LIRDVWGIEGPIDAAFTRINC[57.0215]QGK	24	3	0	1	LIRDVWGIEGPIDAAFTRINC[57.0215]QGK		116293				2048.89		1.164		MS/MS	unmatched	sp|P04004|VTNC_HUMAN	P04004	VTNC_HUMAN	VTN	Vitronectin
LIRDVWGIEGPIDAAFTRINCQGK	LIRDVWGIEGPIDAAFTRINC[57.0215]QGK	24	4	0	1	LIRDVWGIEGPIDAAFTRINC[57.0215]QGK		265457				2047.72		0.956		MS/MS	unmatched	sp|P04004|VTNC_HUMAN	P04004	VTNC_HUMAN	VTN	Vitronectin
LISEVDSDGDGEISFQEFLTAAK	LISEVDSDGDGEISFQEFLTAAK	23	2	0	1	LISEVDSDGDGEISFQEFLTAAK		62834.4				2248.3		1.298		MS/MS	unmatched	sp|Q9NZT1|CALL5_HUMAN	Q9NZT1	CALL5_HUMAN	CALML5	Calmodulin-like protein 5
LISGVTEFLNTEGELK	LISGVTEFLNTEGELK	16	2	0	1	LISGVTEFLNTEGELK		68698.1				2001.29		1.122		MS/MS	unmatched	sp|Q9UKU6|TRHDE_HUMAN	Q9UKU6	TRHDE_HUMAN	TRHDE	Thyrotropin-releasing hormone-degrading ectoenzyme
LISLTDENALSGNEELTVK	LISLTDENALSGNEELTVK	19	2	0	1	LISLTDENALSGNEELTVK		176106				1816.26		1.216		MS/MS	unmatched	sp|P14625|ENPL_HUMAN	P14625	ENPL_HUMAN	HSP90B1	Endoplasmin
LISPQDCTK	LISPQDC[57.0215]TK	9	2	0	1	LISPQDC[57.0215]TK	LISPQDC[57.0215]TK[6.0201]	61292.4	5013.73	-3.26239	0.34603	548.27	547.098	0.864	0.862	MS/MS	requantify	sp|P49862|KLK7_HUMAN	P49862	KLK7_HUMAN	KLK7	Kallikrein-7
LISSDGHEFIVK	LISSDGHEFIVK	12	2	0	1		LISSDGHEFIVK[6.0201]		35445.4				1024.74		1.012	unmatched	MS/MS	sp|Q15369|ELOC_HUMAN	Q15369	ELOC_HUMAN	ELOC	Elongin-C
LISVDTEHSNIYLQNGPDRIGRLYK	LISVDTEHSNIYLQNGPDRIGRLYK	25	4	0	1	LISVDTEHSNIYLQNGPDRIGRLYK		82338.2				1416.43		0.922		MS/MS	unmatched	sp|P00450|CERU_HUMAN	P00450	CERU_HUMAN	CP	Ceruloplasmin
LISVDTEHSNIYLQNGPDRIGRLYK	LISVDTEHSNIYLQNGPDRIGRLYK	25	5	0	1	LISVDTEHSNIYLQNGPDRIGRLYK		28299.6				1416.43		0.866		MS/MS	unmatched	sp|P00450|CERU_HUMAN	P00450	CERU_HUMAN	CP	Ceruloplasmin
LISVEDLWK	LISVEDLWK	9	2	0	1		LISVEDLWK[6.0201]		54143.5				2005.84		0.856	unmatched	MS/MS	sp|Q13586|STIM1_HUMAN	Q13586	STIM1_HUMAN	STIM1	Stromal interaction molecule 1
LITASGSYHK	LITASGSYHK	10	2	0	1	LITASGSYHK		112428				400.462		0.882		MS/MS	unmatched	sp|P22897|MRC1_HUMAN	P22897	MRC1_HUMAN	MRC1	Macrophage mannose receptor 1
LITASGSYHK	LITASGSYHK	10	3	0	1	LITASGSYHK		24247.2				399.289		0.732		MS/MS	unmatched	sp|P22897|MRC1_HUMAN	P22897	MRC1_HUMAN	MRC1	Macrophage mannose receptor 1
LITDLQDQNQK	LITDLQDQNQK	11	2	0	1	LITDLQDQNQK	LITDLQDQNQK[6.0201]	7312.4	32674.7	2.15976	0.215578	829.229	818.681	0.948	0.958	requantify	MS/MS	sp|P33176|KINH_HUMAN	P33176	KINH_HUMAN	KIF5B	Kinesin-1 heavy chain
LITEDVQGK	LITEDVQGK	9	2	0	1	LITEDVQGK	LITEDVQGK[6.0201]	20938.3	939767	5.48809	0.845269	723.355	723.355	0.824	0.824	requantify	MS/MS	sp|P61247|RS3A_HUMAN	P61247	RS3A_HUMAN	RPS3A	Small ribosomal subunit protein eS1
LITLEEEMTK	LITLEEEMTK	10	2	0	1	LITLEEEMTK	LITLEEEMTK[6.0201]	9535.42	293992	4.94634	0.60349	1359	1356.66	0.932	0.928	requantify	MS/MS	sp|P07237|PDIA1_HUMAN	P07237	PDIA1_HUMAN	P4HB	Protein disulfide-isomerase
LITLEEEMTK	LITLEEEM[15.9949]TK	10	2	0	1	LITLEEEM[15.9949]TK	LITLEEEM[15.9949]TK[6.0201]	4560.72	96350.5	4.40096	0.58589	980.42	978.076	0.934	0.936	requantify	MS/MS	sp|P07237|PDIA1_HUMAN	P07237	PDIA1_HUMAN	P4HB	Protein disulfide-isomerase
LITNTAEAVLQKMDDMKK	LITNTAEAVLQKM[15.9949]DDMKK	18	3	0	3	LITNTAEAVLQKM[15.9949]DDMKK		56482.3				1578.6		0.874		MS/MS	unmatched	sp|Q6PL18|ATAD2_HUMAN	Q6PL18	ATAD2_HUMAN	ATAD2	ATPase family AAA domain-containing protein 2
LIVAMSSWLQK	LIVAMSSWLQK	11	2	0	1	LIVAMSSWLQK	LIVAMSSWLQK[6.0201]	2.96805e+06	3660.31	-9.66334	0.399978	1932.56	1930.21	0.97	0.966	MS/MS	requantify	sp|P04114|APOB_HUMAN	P04114	APOB_HUMAN	APOB	Apolipoprotein B-100
LIVAMSSWLQK	LIVAM[15.9949]SSWLQK	11	2	0	1	LIVAM[15.9949]SSWLQK		3.87637e+06				1511.79		0.962		MS/MS	unmatched	sp|P04114|APOB_HUMAN	P04114	APOB_HUMAN	APOB	Apolipoprotein B-100
LIVDEAINEDNSVVSLSQPK	LIVDEAINEDNSVVSLSQPK	20	2	0	1	LIVDEAINEDNSVVSLSQPK	LIVDEAINEDNSVVSLSQPK[6.0201]	19656.8	220937	3.49054	0.733083	1823.48	1823.48	1.218	1.228	requantify	MS/MS	sp|P55072|TERA_HUMAN	P55072	TERA_HUMAN	VCP	Transitional endoplasmic reticulum ATPase
LIVDEAINEDNSVVSLSQPK	LIVDEAINEDNSVVSLSQPK	20	3	0	1	LIVDEAINEDNSVVSLSQPK	LIVDEAINEDNSVVSLSQPK[6.0201]	9367.92	88360.7	3.2376	0.778821	1825.83	1824.66	1.002	0.996	requantify	MS/MS	sp|P55072|TERA_HUMAN	P55072	TERA_HUMAN	VCP	Transitional endoplasmic reticulum ATPase
LIVPFCGHIK	LIVPFC[57.0215]GHIK	10	2	0	1	LIVPFC[57.0215]GHIK	LIVPFC[57.0215]GHIK[6.0201]		52233.7				1324.09		0.942	unmatched	MS/MS	sp|Q3ZCW2|LEGL_HUMAN	Q3ZCW2	LEGL_HUMAN	LGALSL	Galectin-related protein
LIVPFCGHIK	LIVPFC[57.0215]GHIK	10	3	0	1	LIVPFC[57.0215]GHIK	LIVPFC[57.0215]GHIK[6.0201]		91197.4				1324.09		0.754	unmatched	MS/MS	sp|Q3ZCW2|LEGL_HUMAN	Q3ZCW2	LEGL_HUMAN	LGALSL	Galectin-related protein
LKAEFQEEAK	LKAEFQEEAK	10	2	0	2	LKAEFQEEAK		29850.5				507.076		0.928		MS/MS	unmatched	sp|P15924|DESP_HUMAN	P15924	DESP_HUMAN	DSP	Desmoplakin
LKCASLQK	LKC[57.0215]ASLQK	8	2	0	2	LKC[57.0215]ASLQK	LK[6.0201]C[57.0215]ASLQK[6.0201]	77860.1	10547.5	-2.88398	0.135529	288.035	288.035	0.828	0.838	MS/MS	requantify	sp|P02768|ALBU_HUMAN	P02768	ALBU_HUMAN	ALB	Albumin
LKCASLQKFGER	LKC[57.0215]ASLQKFGER	12	2	0	2	LKC[57.0215]ASLQKFGER		32932				575.105		0.978		MS/MS	unmatched	sp|P02768|ALBU_HUMAN	P02768	ALBU_HUMAN	ALB	Albumin
LKCASLQKFGER	LKC[57.0215]ASLQKFGER	12	3	0	2	LKC[57.0215]ASLQKFGER		135460				575.105		0.8		MS/MS	unmatched	sp|P02768|ALBU_HUMAN	P02768	ALBU_HUMAN	ALB	Albumin
LKCDEWSVNSVGK	LKC[57.0215]DEWSVNSVGK	13	2	0	2	LKC[57.0215]DEWSVNSVGK	LK[6.0201]C[57.0215]DEWSVNSVGK[6.0201]	106992	3520.69	-4.9255	0.402026	846.426	849.942	1.034	1.028	MS/MS	requantify	sp|P02787|TRFE_HUMAN	P02787	TRFE_HUMAN	TF	Serotransferrin
LKCDEWSVNSVGK	LKC[57.0215]DEWSVNSVGK	13	3	0	2	LKC[57.0215]DEWSVNSVGK	LK[6.0201]C[57.0215]DEWSVNSVGK[6.0201]	32102.8				847.598		0.796		MS/MS	unmatched	sp|P02787|TRFE_HUMAN	P02787	TRFE_HUMAN	TF	Serotransferrin
LKCDEWSVNSVGKIECVSAETTEDCIAK	LKC[57.0215]DEWSVNSVGKIEC[57.0215]VSAETTEDC[57.0215]IAK	28	4	0	3	LKC[57.0215]DEWSVNSVGKIEC[57.0215]VSAETTEDC[57.0215]IAK		17477				1563.73		0.906		MS/MS	unmatched	sp|P02787|TRFE_HUMAN	P02787	TRFE_HUMAN	TF	Serotransferrin
LKDDEVAQLK	LKDDEVAQLK	10	2	0	2	LKDDEVAQLK		423397				600.184		0.93		MS/MS	unmatched	sp|P07195|LDHB_HUMAN	P07195	LDHB_HUMAN	LDHB	L-lactate dehydrogenase B chain
LKDDEVAQLK	LKDDEVAQLK	10	3	0	2	LKDDEVAQLK		92508.5				600.184		0.734		MS/MS	unmatched	sp|P07195|LDHB_HUMAN	P07195	LDHB_HUMAN	LDHB	L-lactate dehydrogenase B chain
LKDDEVAQLKK	LKDDEVAQLKK	11	2	0	3	LKDDEVAQLKK		26130.4				454.179		0.944		MS/MS	unmatched	sp|P07195|LDHB_HUMAN	P07195	LDHB_HUMAN	LDHB	L-lactate dehydrogenase B chain
LKDDEVAQLKK	LKDDEVAQLKK	11	3	0	3	LKDDEVAQLKK		62883.2				454.179		0.734		MS/MS	unmatched	sp|P07195|LDHB_HUMAN	P07195	LDHB_HUMAN	LDHB	L-lactate dehydrogenase B chain
LKDEGVELFAIGIK	LKDEGVELFAIGIK	14	3	0	2		LK[6.0201]DEGVELFAIGIK[6.0201]		17892.7				1845.27		0.82	unmatched	MS/MS	sp|Q99715|COCA1_HUMAN	Q99715	COCA1_HUMAN	COL12A1	Collagen alpha-1(XII) chain
LKDELASTK	LKDELASTK	9	2	0	2		LK[6.0201]DELASTK[6.0201]		42173.3				354.707		0.874	unmatched	MS/MS	sp|P51572|BAP31_HUMAN	P51572	BAP31_HUMAN	BCAP31	B-cell receptor-associated protein 31
LKDKEVAFWTNLFAK	LKDKEVAFWTNLFAK	15	3	0	3	LKDKEVAFWTNLFAK		49345.9				1877.77		0.82		MS/MS	unmatched	sp|P23141|EST1_HUMAN	P23141	EST1_HUMAN	CES1	Liver carboxylesterase 1
LKDSEAELQR	LKDSEAELQR	10	2	0	1	LKDSEAELQR	LK[6.0201]DSEAELQR	4766.52	43828.1	3.20085	0.590141	377.248	377.248	0.916	0.908	requantify	MS/MS	sp|Q16181|SEPT7_HUMAN	Q16181	SEPT7_HUMAN	SEPTIN7	Septin-7
LKDSEAELQR	LKDSEAELQR	10	3	0	1	LKDSEAELQR	LK[6.0201]DSEAELQR		17158.1				377.248		0.74	unmatched	MS/MS	sp|Q16181|SEPT7_HUMAN	Q16181	SEPT7_HUMAN	SEPTIN7	Septin-7
LKECCEKPLLEK	LKEC[57.0215]C[57.0215]EKPLLEK	12	2	0	3	LKEC[57.0215]C[57.0215]EKPLLEK		45136.4				480.203		1.048		MS/MS	unmatched	sp|P02768|ALBU_HUMAN	P02768	ALBU_HUMAN	ALB	Albumin
LKECCEKPLLEK	LKEC[57.0215]C[57.0215]EKPLLEK	12	3	0	3	LKEC[57.0215]C[57.0215]EKPLLEK		286829				480.203		0.87		MS/MS	unmatched	sp|P02768|ALBU_HUMAN	P02768	ALBU_HUMAN	ALB	Albumin
LKEDAVSAAFK	LKEDAVSAAFK	11	2	0	2	LKEDAVSAAFK	LK[6.0201]EDAVSAAFK[6.0201]	1.7194e+06	15558.5	-6.94466	0.519129	877.94	867.392	0.932	0.938	MS/MS	requantify	sp|P51884|LUM_HUMAN	P51884	LUM_HUMAN	LUM	Lumican
LKEDAVSAAFK	LKEDAVSAAFK	11	3	0	2	LKEDAVSAAFK	LK[6.0201]EDAVSAAFK[6.0201]	1.76189e+06				793.683		0.754		MS/MS	unmatched	sp|P51884|LUM_HUMAN	P51884	LUM_HUMAN	LUM	Lumican
LKEEIGK	LKEEIGK	7	2	0	2	LKEEIGK		5124795				294.276		0.762		MS/MS	unmatched	sp|P06727|APOA4_HUMAN	P06727	APOA4_HUMAN	APOA4	Apolipoprotein A-IV	OPTN	sp|Q96CV9|OPTN_HUMAN
LKEEIGKELEELR	LKEEIGKELEELR	13	2	0	2	LKEEIGKELEELR		91677.8				1125.54		1.132		MS/MS	unmatched	sp|P06727|APOA4_HUMAN	P06727	APOA4_HUMAN	APOA4	Apolipoprotein A-IV
LKEEIGKELEELR	LKEEIGKELEELR	13	3	0	2	LKEEIGKELEELR		138985				1125.54		0.848		MS/MS	unmatched	sp|P06727|APOA4_HUMAN	P06727	APOA4_HUMAN	APOA4	Apolipoprotein A-IV
LKEEIGKELEELR	LKEEIGKELEELR	13	4	0	2	LKEEIGKELEELR		11719.8				1125.54		0.766		MS/MS	unmatched	sp|P06727|APOA4_HUMAN	P06727	APOA4_HUMAN	APOA4	Apolipoprotein A-IV
LKEFGNTLEDK	LKEFGNTLEDK	11	2	0	2	LKEFGNTLEDK	LK[6.0201]EFGNTLEDK[6.0201]	19240.6	52928.5	1.45989	0.947606	699.482	699.482	0.97	0.97	requantify	MS/MS	sp|P02654|APOC1_HUMAN	P02654	APOC1_HUMAN	APOC1	Apolipoprotein C-I
LKEGMLSIMSYR	LKEGMLSIMSYR	12	2	0	1	LKEGMLSIMSYR	LK[6.0201]EGMLSIMSYR	375247	4913.02	-6.02797	0.465132	1461.91	1460.74	1.008	1.018	MS/MS	requantify	sp|P01031|CO5_HUMAN	P01031	CO5_HUMAN	C5	Complement C5
LKEGMLSIMSYR	LKEGMLSIMSYR	12	3	0	1	LKEGMLSIMSYR	LK[6.0201]EGMLSIMSYR	164336				1455.29		0.768		MS/MS	unmatched	sp|P01031|CO5_HUMAN	P01031	CO5_HUMAN	C5	Complement C5
LKEGMLSIMSYR	LKEGMLSIM[15.9949]SYR	12	2	0	1	LKEGMLSIM[15.9949]SYR		101472				1092.71		0.988		MS/MS	unmatched	sp|P01031|CO5_HUMAN	P01031	CO5_HUMAN	C5	Complement C5
LKEGMLSIMSYR	LKEGMLSIM[15.9949]SYR	12	3	0	1	LKEGMLSIM[15.9949]SYR		213674				1093.88		0.786		MS/MS	unmatched	sp|P01031|CO5_HUMAN	P01031	CO5_HUMAN	C5	Complement C5
LKEGMLSIMSYR	LKEGM[15.9949]LSIMSYR	12	2	0	1	LKEGM[15.9949]LSIMSYR	LK[6.0201]EGM[15.9949]LSIMSYR	90644				1119.67		1		MS/MS	unmatched	sp|P01031|CO5_HUMAN	P01031	CO5_HUMAN	C5	Complement C5
LKEGMLSIMSYR	LKEGM[15.9949]LSIMSYR	12	3	0	1	LKEGM[15.9949]LSIMSYR	LK[6.0201]EGM[15.9949]LSIMSYR	126094	4768.07	-4.49784	0.296003	1119.67	1122.01	0.768	0.774	MS/MS	requantify	sp|P01031|CO5_HUMAN	P01031	CO5_HUMAN	C5	Complement C5
LKEGMLSIMSYR	LKEGM[15.9949]LSIM[15.9949]SYR	12	2	0	1	LKEGM[15.9949]LSIM[15.9949]SYR		88513.8				873.539		0.986		MS/MS	unmatched	sp|P01031|CO5_HUMAN	P01031	CO5_HUMAN	C5	Complement C5
LKEGMLSIMSYR	LKEGM[15.9949]LSIM[15.9949]SYR	12	3	0	1	LKEGM[15.9949]LSIM[15.9949]SYR		159026				866.507		0.788		MS/MS	unmatched	sp|P01031|CO5_HUMAN	P01031	CO5_HUMAN	C5	Complement C5
LKETAESVLK	LKETAESVLK	10	2	0	2		LK[6.0201]ETAESVLK[6.0201]		34246.4				585.272		0.922	unmatched	MS/MS	sp|P34932|HSP74_HUMAN	P34932	HSP74_HUMAN	HSPA4	Heat shock 70 kDa protein 4
LKETIQKLSNVLQQVK	LKETIQKLSNVLQQVK	16	3	0	3	LKETIQKLSNVLQQVK		28287.1				1449.71		0.868		MS/MS	unmatched	sp|P04114|APOB_HUMAN	P04114	APOB_HUMAN	APOB	Apolipoprotein B-100
LKFIIPSPK	LKFIIPSPK	9	2	0	2	LKFIIPSPK		2.28583e+06				1347.9		0.892		MS/MS	unmatched	sp|P04114|APOB_HUMAN	P04114	APOB_HUMAN	APOB	Apolipoprotein B-100
LKFIIPSPK	LKFIIPSPK	9	3	0	2	LKFIIPSPK		479895				1347.9		0.716		MS/MS	unmatched	sp|P04114|APOB_HUMAN	P04114	APOB_HUMAN	APOB	Apolipoprotein B-100
LKGDDLQAIKK	LKGDDLQAIKK	11	2	0	3	LKGDDLQAIKK	LK[6.0201]GDDLQAIK[6.0201]K[6.0201]	25605.8				473.877		0.962		MS/MS	unmatched	sp|P07910|HNRPC_HUMAN	P07910	HNRPC_HUMAN	HNRNPC	Heterogeneous nuclear ribonucleoproteins C1/C2
LKGDDLQAIKK	LKGDDLQAIKK	11	3	0	3	LKGDDLQAIKK	LK[6.0201]GDDLQAIK[6.0201]K[6.0201]	64284.4	5543.38	-3.53563	0.803384	475.05	475.05	0.722	0.724	MS/MS	requantify	sp|P07910|HNRPC_HUMAN	P07910	HNRPC_HUMAN	HNRNPC	Heterogeneous nuclear ribonucleoproteins C1/C2
LKGEAEYQEIR	LKGEAEYQEIR	11	2	0	1	LKGEAEYQEIR	LK[6.0201]GEAEYQEIR	4117.73	25070.1	2.60605	0.608973	548.118	548.118	0.964	0.968	requantify	MS/MS	sp|Q15223|NECT1_HUMAN	Q15223	NECT1_HUMAN	NECTIN1	Nectin-1
LKGELESSDQVR	LKGELESSDQVR	12	3	0	1		LK[6.0201]GELESSDQVR		13492.2				466.073		0.766	unmatched	MS/MS	sp|Q9P2E9|RRBP1_HUMAN	Q9P2E9	RRBP1_HUMAN	RRBP1	Ribosome-binding protein 1
LKGEMMDLQHGSLFLQTPK	LKGEM[15.9949]MDLQHGSLFLQTPK	19	3	0	2	LKGEM[15.9949]MDLQHGSLFLQTPK		57471.2				1360.17		0.984		MS/MS	unmatched	sp|P07195|LDHB_HUMAN	P07195	LDHB_HUMAN	LDHB	L-lactate dehydrogenase B chain
LKGEMMDLQHGSLFLQTPK	LKGEM[15.9949]M[15.9949]DLQHGSLFLQTPK	19	3	0	2	LKGEM[15.9949]M[15.9949]DLQHGSLFLQTPK	LK[6.0201]GEM[15.9949]M[15.9949]DLQHGSLFLQTPK[6.0201]		32701.2				1102.09		0.968	unmatched	MS/MS	sp|P07195|LDHB_HUMAN	P07195	LDHB_HUMAN	LDHB	L-lactate dehydrogenase B chain
LKGEMMDLQHGSLFLQTPK	LKGEM[15.9949]M[15.9949]DLQHGSLFLQTPK	19	4	0	2	LKGEM[15.9949]M[15.9949]DLQHGSLFLQTPK	LK[6.0201]GEM[15.9949]M[15.9949]DLQHGSLFLQTPK[6.0201]		71765.9				1102.09		0.836	unmatched	MS/MS	sp|P07195|LDHB_HUMAN	P07195	LDHB_HUMAN	LDHB	L-lactate dehydrogenase B chain
LKGPDVK	LKGPDVK	7	2	0	2	LKGPDVK		41772.4				296.181		0.746		MS/MS	unmatched	sp|Q09666|AHNK_HUMAN	Q09666	AHNK_HUMAN	AHNAK	Neuroblast differentiation-associated protein AHNAK
LKGPLLNK	LKGPLLNK	8	2	0	2	LKGPLLNK		28700000				591.137		0.836		MS/MS	unmatched	sp|P01024|CO3_HUMAN	P01024	CO3_HUMAN	C3	Complement C3
LKGPLLNK	LKGPLLNK	8	3	0	2	LKGPLLNK		369788				594.653		0.666		MS/MS	unmatched	sp|P01024|CO3_HUMAN	P01024	CO3_HUMAN	C3	Complement C3
LKGPLLNKFLTTAK	LKGPLLNKFLTTAK	14	2	0	3	LKGPLLNKFLTTAK		898943				1276.2		1.122		MS/MS	unmatched	sp|P01024|CO3_HUMAN	P01024	CO3_HUMAN	C3	Complement C3
LKGPLLNKFLTTAK	LKGPLLNKFLTTAK	14	3	0	3	LKGPLLNKFLTTAK		7626023				1276.2		0.87		MS/MS	unmatched	sp|P01024|CO3_HUMAN	P01024	CO3_HUMAN	C3	Complement C3
LKGPLLNKFLTTAK	LKGPLLNKFLTTAK	14	4	0	3	LKGPLLNKFLTTAK		580732				1276.2		0.76		MS/MS	unmatched	sp|P01024|CO3_HUMAN	P01024	CO3_HUMAN	C3	Complement C3
LKHELTDEELQSLFTNFANVVDK	LKHELTDEELQSLFTNFANVVDK	23	2	0	2	LKHELTDEELQSLFTNFANVVDK	LK[6.0201]HELTDEELQSLFTNFANVVDK[6.0201]	393961				2288.41		1.466		MS/MS	unmatched	sp|P43652|AFAM_HUMAN	P43652	AFAM_HUMAN	AFM	Afamin
LKHELTDEELQSLFTNFANVVDK	LKHELTDEELQSLFTNFANVVDK	23	3	0	2	LKHELTDEELQSLFTNFANVVDK	LK[6.0201]HELTDEELQSLFTNFANVVDK[6.0201]	17537.8	10147.3	-0.715329	0.340492	2271.57	2272.74	1.038	1.026	MS/MS	requantify	sp|P43652|AFAM_HUMAN	P43652	AFAM_HUMAN	AFM	Afamin
LKHELTDEELQSLFTNFANVVDK	LKHELTDEELQSLFTNFANVVDK	23	4	0	2	LKHELTDEELQSLFTNFANVVDK	LK[6.0201]HELTDEELQSLFTNFANVVDK[6.0201]	4.91033e+06				2288.41		0.84		MS/MS	unmatched	sp|P43652|AFAM_HUMAN	P43652	AFAM_HUMAN	AFM	Afamin
LKHSLVLHK	LKHSLVLHK	9	2	0	2	LKHSLVLHK		4974.55				325.374		0.868		MS/MS	unmatched	sp|P12259|FA5_HUMAN	P12259	FA5_HUMAN	F5	Coagulation factor V
LKKPVAFSDYIHPVCLPDR	LKKPVAFSDYIHPVC[57.0215]LPDR	19	2	0	2	LKKPVAFSDYIHPVC[57.0215]LPDR	LK[6.0201]K[6.0201]PVAFSDYIHPVC[57.0215]LPDR	697718				1410.55		1.298		MS/MS	unmatched	sp|P00734|THRB_HUMAN	P00734	THRB_HUMAN	F2	Prothrombin
LKKPVAFSDYIHPVCLPDR	LKKPVAFSDYIHPVC[57.0215]LPDR	19	3	0	2	LKKPVAFSDYIHPVC[57.0215]LPDR	LK[6.0201]K[6.0201]PVAFSDYIHPVC[57.0215]LPDR	2.25084e+06				1409.4		0.946		MS/MS	unmatched	sp|P00734|THRB_HUMAN	P00734	THRB_HUMAN	F2	Prothrombin
LKKPVAFSDYIHPVCLPDR	LKKPVAFSDYIHPVC[57.0215]LPDR	19	4	0	2	LKKPVAFSDYIHPVC[57.0215]LPDR	LK[6.0201]K[6.0201]PVAFSDYIHPVC[57.0215]LPDR	45191.2	2432.98	-4.21524	0.340755	1403.3	1403.3	0.872	0.866	MS/MS	requantify	sp|P00734|THRB_HUMAN	P00734	THRB_HUMAN	F2	Prothrombin
LKKPVAFSDYIHPVCLPDR	LKKPVAFSDYIHPVC[57.0215]LPDR	19	5	0	2	LKKPVAFSDYIHPVC[57.0215]LPDR	LK[6.0201]K[6.0201]PVAFSDYIHPVC[57.0215]LPDR	274731				1407.05		0.816		MS/MS	unmatched	sp|P00734|THRB_HUMAN	P00734	THRB_HUMAN	F2	Prothrombin
LKKWIQK	LKKWIQK	7	2	0	3	LKKWIQK		11272.3				319.589		0.816		MS/MS	unmatched	sp|P00734|THRB_HUMAN	P00734	THRB_HUMAN	F2	Prothrombin
LKLEPHEGLLLR	LKLEPHEGLLLR	12	2	0	1	LKLEPHEGLLLR		24325.5				1137.67		1.034		MS/MS	unmatched	sp|P08195|4F2_HUMAN	P08195	4F2_HUMAN	SLC3A2	Amino acid transporter heavy chain SLC3A2
LKLEPHEGLLLR	LKLEPHEGLLLR	12	3	0	1	LKLEPHEGLLLR		38432.7				1138.84		0.756		MS/MS	unmatched	sp|P08195|4F2_HUMAN	P08195	4F2_HUMAN	SLC3A2	Amino acid transporter heavy chain SLC3A2
LKLPAVVTADLR	LKLPAVVTADLR	12	2	0	1	LKLPAVVTADLR	LK[6.0201]LPAVVTADLR	36663.7	85782.8	0.89927	0.958358	1600.42	1601.59	0.988	0.988	requantify	MS/MS	sp|P38117|ETFB_HUMAN	P38117	ETFB_HUMAN	ETFB	Electron transfer flavoprotein subunit beta
LKLPAVVTADLR	LKLPAVVTADLR	12	3	0	1	LKLPAVVTADLR	LK[6.0201]LPAVVTADLR	11427	34172	1.2533	0.515504	1601.59	1600.42	0.814	0.812	requantify	MS/MS	sp|P38117|ETFB_HUMAN	P38117	ETFB_HUMAN	ETFB	Electron transfer flavoprotein subunit beta
LKLSYEGEVTK	LKLSYEGEVTK	11	2	0	2	LKLSYEGEVTK		65276.3				812.437		0.976		MS/MS	unmatched	sp|P36955|PEDF_HUMAN	P36955	PEDF_HUMAN	SERPINF1	Pigment epithelium-derived factor
LKNEIPNSHILDQYR	LKNEIPNSHILDQYR	15	3	0	1	LKNEIPNSHILDQYR	LK[6.0201]NEIPNSHILDQYR	26399.7	9442.3	-1.2861	0.506492	1044.73	1045.9	0.86	0.852	MS/MS	requantify	sp|P35520|CBS_HUMAN	P35520	CBS_HUMAN	CBS	Cystathionine beta-synthase
LKNQVTQLK	LKNQVTQLK	9	2	0	2	LKNQVTQLK		30504.3				399.869		0.904		MS/MS	unmatched	sp|P11586|C1TC_HUMAN	P11586	C1TC_HUMAN	MTHFD1	C-1-tetrahydrofolate synthase, cytoplasmic
LKNSLFEYQK	LKNSLFEYQK	10	2	0	2	LKNSLFEYQK		90140.3				871.18		0.96		MS/MS	unmatched	sp|P02671|FIBA_HUMAN	P02671	FIBA_HUMAN	FGA	Fibrinogen alpha chain
LKPDEGGEVPVLNVSYKPQK	LKPDEGGEVPVLNVSYKPQK	20	3	0	3		LK[6.0201]PDEGGEVPVLNVSYK[6.0201]PQK[6.0201]		25466				1147.98		1.018	unmatched	MS/MS	sp|P61221|ABCE1_HUMAN	P61221	ABCE1_HUMAN	ABCE1	ATP-binding cassette sub-family E member 1
LKPEDITQIQPQQLVLR	LKPEDITQIQPQQLVLR	17	2	0	1	LKPEDITQIQPQQLVLR		62567.2				1832.49		1.218		MS/MS	unmatched	sp|P05556|ITB1_HUMAN	P05556	ITB1_HUMAN	ITGB1	Integrin beta-1
LKPEDITQIQPQQLVLR	LKPEDITQIQPQQLVLR	17	3	0	1	LKPEDITQIQPQQLVLR		275715				1833.66		0.884		MS/MS	unmatched	sp|P05556|ITB1_HUMAN	P05556	ITB1_HUMAN	ITGB1	Integrin beta-1
LKPEGLHQLLAGFEDK	LKPEGLHQLLAGFEDK	16	3	0	2		LK[6.0201]PEGLHQLLAGFEDK[6.0201]		85584.5				1683.32		0.832	unmatched	MS/MS	sp|Q9BY32|ITPA_HUMAN	Q9BY32	ITPA_HUMAN	ITPA	Inosine triphosphate pyrophosphatase
LKPFGVQR	LKPFGVQR	8	2	0	1	LKPFGVQR	LK[6.0201]PFGVQR	51085.8	6127.54	-2.86233	0.758956	618.093	618.093	0.826	0.83	MS/MS	requantify	sp|Q9UBQ7|GRHPR_HUMAN	Q9UBQ7	GRHPR_HUMAN	GRHPR	Glyoxylate reductase/hydroxypyruvate reductase
LKPGAPLKPK	LKPGAPLKPK	10	3	0	3		LK[6.0201]PGAPLK[6.0201]PK[6.0201]		9987.78				352.055		0.73	unmatched	MS/MS	sp|O75369|FLNB_HUMAN	O75369	FLNB_HUMAN	FLNB	Filamin-B
LKPGAPLRPK	LKPGAPLRPK	10	2	0	2	LKPGAPLRPK	LK[6.0201]PGAPLRPK[6.0201]		47717.8				375.42		0.89	unmatched	MS/MS	sp|P21333|FLNA_HUMAN	P21333	FLNA_HUMAN	FLNA	Filamin-A
LKPGAPLRPK	LKPGAPLRPK	10	3	0	2	LKPGAPLRPK	LK[6.0201]PGAPLRPK[6.0201]		316407				363.873		0.734	unmatched	MS/MS	sp|P21333|FLNA_HUMAN	P21333	FLNA_HUMAN	FLNA	Filamin-A
LKPKPIDVQVITHHMQR	LKPKPIDVQVITHHMQR	17	4	0	2	LKPKPIDVQVITHHMQR	LK[6.0201]PK[6.0201]PIDVQVITHHMQR		69749.5				890.077		0.808	unmatched	MS/MS	sp|P61158|ARP3_HUMAN	P61158	ARP3_HUMAN	ACTR3	Actin-related protein 3
LKPKPIDVQVITHHMQR	LKPKPIDVQVITHHMQR	17	5	0	2	LKPKPIDVQVITHHMQR	LK[6.0201]PK[6.0201]PIDVQVITHHMQR		10691.1				890.077		0.754	unmatched	MS/MS	sp|P61158|ARP3_HUMAN	P61158	ARP3_HUMAN	ACTR3	Actin-related protein 3
LKPKPIDVQVITHHMQR	LKPKPIDVQVITHHM[15.9949]QR	17	4	0	2		LK[6.0201]PK[6.0201]PIDVQVITHHM[15.9949]QR		20604.9				695.511		0.786	unmatched	MS/MS	sp|P61158|ARP3_HUMAN	P61158	ARP3_HUMAN	ACTR3	Actin-related protein 3
LKPLEVELR	LKPLEVELR	9	2	0	1		LK[6.0201]PLEVELR		39026.2				1089.37		0.914	unmatched	MS/MS	sp|P49755|TMEDA_HUMAN	P49755	TMEDA_HUMAN	TMED10	Transmembrane emp24 domain-containing protein 10
LKPLLNTMIQSNYNR	LKPLLNTMIQSNYNR	15	3	0	1	LKPLLNTMIQSNYNR		38608.9				1367.93		0.838		MS/MS	unmatched	sp|P20061|TCO1_HUMAN	P20061	TCO1_HUMAN	TCN1	Transcobalamin-1
LKPLLNTMIQSNYNR	LKPLLNTM[15.9949]IQSNYNR	15	3	0	1	LKPLLNTM[15.9949]IQSNYNR		25190.1				1092.49		0.83		MS/MS	unmatched	sp|P20061|TCO1_HUMAN	P20061	TCO1_HUMAN	TCN1	Transcobalamin-1
LKPLPGETMEK	LKPLPGETMEK	11	2	0	2	LKPLPGETMEK	LK[6.0201]PLPGETMEK[6.0201]	15088.3	56625.2	1.90801	0.762388	672.117	672.117	0.938	0.934	requantify	MS/MS	sp|Q9Y490|TLN1_HUMAN	Q9Y490	TLN1_HUMAN	TLN1	Talin-1
LKPLPGETMEK	LKPLPGETMEK	11	3	0	2	LKPLPGETMEK	LK[6.0201]PLPGETMEK[6.0201]		112319				664.307		0.776	unmatched	MS/MS	sp|Q9Y490|TLN1_HUMAN	Q9Y490	TLN1_HUMAN	TLN1	Talin-1
LKPNTPFAATSSMGLETEEQEPSIIGK	LKPNTPFAATSSM[15.9949]GLETEEQEPSIIGK	27	3	0	2	LKPNTPFAATSSM[15.9949]GLETEEQEPSIIGK		20168				1486.96		1.008		MS/MS	unmatched	sp|Q08188|TGM3_HUMAN	Q08188	TGM3_HUMAN	TGM3	Protein-glutamine gamma-glutamyltransferase E
LKPRSLMLHYEFLQR	LKPRSLM[15.9949]LHYEFLQR	15	4	0	1	LKPRSLM[15.9949]LHYEFLQR		29827.4				1147.59		0.806		MS/MS	unmatched	sp|P07358|CO8B_HUMAN	P07358	CO8B_HUMAN	C8B	Complement component C8 beta chain
LKPSEAGR	LKPSEAGR	8	2	0	1	LKPSEAGR		10206.2				143.669		0.776		MS/MS	unmatched	sp|P07333|CSF1R_HUMAN	P07333	CSF1R_HUMAN	CSF1R	Macrophage colony-stimulating factor 1 receptor
LKPVDGHCALESK	LKPVDGHC[57.0215]ALESK	13	2	0	2	LKPVDGHC[57.0215]ALESK		1.78411e+06				458.641		1.07		MS/MS	unmatched	sp|Q14520|HABP2_HUMAN	Q14520	HABP2_HUMAN	HABP2	Hyaluronan-binding protein 2
LKPVDGHCALESK	LKPVDGHC[57.0215]ALESK	13	3	0	2	LKPVDGHC[57.0215]ALESK		5.55551e+06				458.641		0.832		MS/MS	unmatched	sp|Q14520|HABP2_HUMAN	Q14520	HABP2_HUMAN	HABP2	Hyaluronan-binding protein 2
LKPVDGHCALESK	LKPVDGHC[57.0215]ALESK	13	4	0	2	LKPVDGHC[57.0215]ALESK		646372				458.641		0.744		MS/MS	unmatched	sp|Q14520|HABP2_HUMAN	Q14520	HABP2_HUMAN	HABP2	Hyaluronan-binding protein 2
LKPYGALVDK	LKPYGALVDK	10	2	0	2	LKPYGALVDK		20409.5				752.086		0.916		MS/MS	unmatched	sp|P12109|CO6A1_HUMAN	P12109	CO6A1_HUMAN	COL6A1	Collagen alpha-1(VI) chain
LKQHIEAIDVR	LKQHIEAIDVR	11	3	0	1	LKQHIEAIDVR		21279.7				610.844		0.802		MS/MS	unmatched	sp|P04114|APOB_HUMAN	P04114	APOB_HUMAN	APOB	Apolipoprotein B-100
LKQNDFNSVEEK	LKQNDFNSVEEK	12	2	0	2	LKQNDFNSVEEK		20568.1				514.355		1.026		MS/MS	unmatched	sp|P10643|CO7_HUMAN	P10643	CO7_HUMAN	C7	Complement component C7
LKQVLLHQQAK	LKQVLLHQQAK	11	2	0	2	LKQVLLHQQAK		7244.13				407.04		0.958		MS/MS	unmatched	sp|P02788|TRFL_HUMAN	P02788	TRFL_HUMAN	LTF	Lactotransferrin
LKSAASLNSR	LKSAASLNSR	10	2	0	1	LKSAASLNSR	LK[6.0201]SAASLNSR	39786	3160.3	-3.65413	0.523448	307.676	308.848	0.864	0.862	MS/MS	requantify	contam_sp|P00760|TRY1_BOVIN	P00760	TRY1_BOVIN	PRSS1	Serine protease 1
LKSAASLNSR	LKSAASLNSR	10	3	0	1	LKSAASLNSR	LK[6.0201]SAASLNSR	205170				309.187		0.722		MS/MS	unmatched	contam_sp|P00760|TRY1_BOVIN	P00760	TRY1_BOVIN	PRSS1	Serine protease 1
LKSECFSK	LKSEC[57.0215]FSK	8	2	0	2	LKSEC[57.0215]FSK		56241.6				309.073		0.838		MS/MS	unmatched	sp|O75882|ATRN_HUMAN	O75882	ATRN_HUMAN	ATRN	Attractin
LKSELEDNIR	LKSELEDNIR	10	2	0	1	LKSELEDNIR		81183				640.469		0.946		MS/MS	unmatched	sp|O14791|APOL1_HUMAN	O14791	APOL1_HUMAN	APOL1	Apolipoprotein L1
LKSELEDNIR	LKSELEDNIR	10	3	0	1	LKSELEDNIR		48160.6				640.469		0.77		MS/MS	unmatched	sp|O14791|APOL1_HUMAN	O14791	APOL1_HUMAN	APOL1	Apolipoprotein L1
LKSELEDNIRR	LKSELEDNIRR	11	3	0	1	LKSELEDNIRR		26866.3				514.9		0.768		MS/MS	unmatched	sp|O14791|APOL1_HUMAN	O14791	APOL1_HUMAN	APOL1	Apolipoprotein L1
LKSFDYHQFVDETNDK	LKSFDYHQFVDETNDK	16	3	0	2	LKSFDYHQFVDETNDK		102918				1224.9		0.858		MS/MS	unmatched	sp|P04114|APOB_HUMAN	P04114	APOB_HUMAN	APOB	Apolipoprotein B-100
LKSVPMVPPGIK	LKSVPM[15.9949]VPPGIK	12	3	0	2	LKSVPM[15.9949]VPPGIK		26786.9				975.445		0.776		MS/MS	unmatched	sp|P51884|LUM_HUMAN	P51884	LUM_HUMAN	LUM	Lumican
LKSWFEPLVEDMQR	LKSWFEPLVEDMQR	14	3	0	1	LKSWFEPLVEDMQR		53360.9				1952.24		0.8		MS/MS	unmatched	sp|P02649|APOE_HUMAN	P02649	APOE_HUMAN	APOE	Apolipoprotein E
LKSWFEPLVEDMQR	LKSWFEPLVEDM[15.9949]QR	14	3	0	1	LKSWFEPLVEDM[15.9949]QR		47690.8				1709.87		0.778		MS/MS	unmatched	sp|P02649|APOE_HUMAN	P02649	APOE_HUMAN	APOE	Apolipoprotein E
LKTPITFR	LKTPITFR	8	2	0	1	LKTPITFR	LK[6.0201]TPITFR	40465.1	1.91402e+06	5.56378	0.878877	954.5	955.672	0.866	0.874	MS/MS	MS/MS	sp|P00742|FA10_HUMAN	P00742	FA10_HUMAN	F10	Coagulation factor X
LKTPITFR	LKTPITFR	8	3	0	1	LKTPITFR	LK[6.0201]TPITFR	24698.7	1.17874e+06	5.57667	0.704687	955.672	955.672	0.704	0.712	requantify	MS/MS	sp|P00742|FA10_HUMAN	P00742	FA10_HUMAN	F10	Coagulation factor X
LKTQFNNNEYSQDLDAYNTK	LKTQFNNNEYSQDLDAYNTK	20	2	0	2	LKTQFNNNEYSQDLDAYNTK		28219.9				1066.32		1.282		MS/MS	unmatched	sp|P04114|APOB_HUMAN	P04114	APOB_HUMAN	APOB	Apolipoprotein B-100
LKTQFNNNEYSQDLDAYNTK	LKTQFNNNEYSQDLDAYNTK	20	3	0	2	LKTQFNNNEYSQDLDAYNTK		67758.2				1066.32		0.988		MS/MS	unmatched	sp|P04114|APOB_HUMAN	P04114	APOB_HUMAN	APOB	Apolipoprotein B-100
LKTQFNNNEYSQDLDAYNTKDK	LKTQFNNNEYSQDLDAYNTKDK	22	3	0	3	LKTQFNNNEYSQDLDAYNTKDK		19298				956.144		1.108		MS/MS	unmatched	sp|P04114|APOB_HUMAN	P04114	APOB_HUMAN	APOB	Apolipoprotein B-100
LKVPPAINQFTQALDR	LKVPPAINQFTQALDR	16	3	0	1	LKVPPAINQFTQALDR	LK[6.0201]VPPAINQFTQALDR	12239	23714	1.17694	0.637815	1901.84	1900.67	0.832	0.834	requantify	MS/MS	sp|P62424|RL7A_HUMAN	P62424	RL7A_HUMAN	RPL7A	Large ribosomal subunit protein eL8
LKWTNQQK	LKWTNQQK	8	2	0	2	LKWTNQQK	LK[6.0201]WTNQQK[6.0201]	72703.2	2168.94	-5.06696	0.419218	355.338	357.681	0.862	0.868	MS/MS	requantify	sp|P36980|FHR2_HUMAN	P36980	FHR2_HUMAN	CFHR2	Complement factor H-related protein 2
LKYENELALR	LKYENELALR	10	2	0	1	LKYENELALR		135909				927.296		0.966		MS/MS	unmatched	sp|P13646|K1C13_HUMAN	P13646	K1C13_HUMAN	KRT13	Keratin, type I cytoskeletal 13	KRT15	sp|P19012|K1C15_HUMAN
LKYENELALR	LKYENELALR	10	3	0	1	LKYENELALR		24176.9				927.296		0.794		MS/MS	unmatched	sp|P13646|K1C13_HUMAN	P13646	K1C13_HUMAN	KRT13	Keratin, type I cytoskeletal 13	KRT15	sp|P19012|K1C15_HUMAN
LKYENEVALR	LKYENEVALR	10	2	0	1	LKYENEVALR	LK[6.0201]YENEVALR	90763.9	1644.38	-5.7865	0.385877	759.907	759.907	0.978	0.978	MS/MS	requantify	sp|P13645|K1C10_HUMAN	P13645	K1C10_HUMAN	KRT10	Keratin, type I cytoskeletal 10
LKYENEVALR	LKYENEVALR	10	3	0	1	LKYENEVALR	LK[6.0201]YENEVALR	1.21561e+06				761.03		0.792		MS/MS	unmatched	sp|P13645|K1C10_HUMAN	P13645	K1C10_HUMAN	KRT10	Keratin, type I cytoskeletal 10
LKYGQTIRPICLPCTEGTTR	LKYGQTIRPIC[57.0215]LPC[57.0215]TEGTTR	20	3	0	1	LKYGQTIRPIC[57.0215]LPC[57.0215]TEGTTR	LK[6.0201]YGQTIRPIC[57.0215]LPC[57.0215]TEGTTR	36966.1	1.5073e+06	5.34962	0.772842	1171.4	1171.4	0.958	0.956	requantify	MS/MS	sp|P00751|CFAB_HUMAN	P00751	CFAB_HUMAN	CFB	Complement factor B
LKYGQTIRPICLPCTEGTTR	LKYGQTIRPIC[57.0215]LPC[57.0215]TEGTTR	20	4	0	1	LKYGQTIRPIC[57.0215]LPC[57.0215]TEGTTR	LK[6.0201]YGQTIRPIC[57.0215]LPC[57.0215]TEGTTR	19752.9	1.89926e+06	6.58723	0.349097	1171.4	1171.4	0.89	0.892	requantify	MS/MS	sp|P00751|CFAB_HUMAN	P00751	CFAB_HUMAN	CFB	Complement factor B
LKYPLEEFVKENQQEEAR	LKYPLEEFVKENQQEEAR	18	3	0	2	LKYPLEEFVKENQQEEAR		73375.2				1325.89		0.982		MS/MS	unmatched	sp|P80404|GABT_HUMAN	P80404	GABT_HUMAN	ABAT	4-aminobutyrate aminotransferase, mitochondrial
LKYTHLK	LKYTHLK	7	2	0	2	LKYTHLK		46439.6				302.59		0.808		MS/MS	unmatched	sp|P49908|SEPP1_HUMAN	P49908	SEPP1_HUMAN	SELENOP	Selenoprotein P
LLAALLEDEGGSGRPLLQAAK	LLAALLEDEGGSGRPLLQAAK	21	2	0	1	LLAALLEDEGGSGRPLLQAAK		24949.4				1832.28		1.328		MS/MS	unmatched	sp|Q9Y490|TLN1_HUMAN	Q9Y490	TLN1_HUMAN	TLN1	Talin-1
LLAALLEDEGGSGRPLLQAAK	LLAALLEDEGGSGRPLLQAAK	21	3	0	1	LLAALLEDEGGSGRPLLQAAK		55948.5				1835.47		1.026		MS/MS	unmatched	sp|Q9Y490|TLN1_HUMAN	Q9Y490	TLN1_HUMAN	TLN1	Talin-1
LLADPTGAFGK	LLADPTGAFGK	11	2	0	1	LLADPTGAFGK	LLADPTGAFGK[6.0201]	30435.7	926775	4.92838	0.543473	1332.85	1331.67	0.838	0.842	MS/MS	MS/MS	sp|P30044|PRDX5_HUMAN	P30044	PRDX5_HUMAN	PRDX5	Peroxiredoxin-5, mitochondrial
LLAEPVPGIK	LLAEPVPGIK	10	2	0	1	LLAEPVPGIK	LLAEPVPGIK[6.0201]	5852.48	183507	4.97064	0.71096	1332.9	1330.55	0.836	0.834	requantify	MS/MS	sp|P61088|UBE2N_HUMAN	P61088	UBE2N_HUMAN	UBE2N	Ubiquitin-conjugating enzyme E2 N	UBE2NL	sp|Q5JXB2|UE2NL_HUMAN
LLAETHYQLGLAYGYNSQYDEAVAQFSK	LLAETHYQLGLAYGYNSQYDEAVAQFSK	28	3	0	1	LLAETHYQLGLAYGYNSQYDEAVAQFSK		28543.8				1914.54		1.072		MS/MS	unmatched	sp|P49321|NASP_HUMAN	P49321	NASP_HUMAN	NASP	Nuclear autoantigenic sperm protein
LLALGDSGVGK	LLALGDSGVGK	11	2	0	1	LLALGDSGVGK	LLALGDSGVGK[6.0201]	9772.85	468975	5.58459	0.793512	1180.71	1179.54	0.872	0.874	requantify	MS/MS	sp|O00194|RB27B_HUMAN	O00194	RB27B_HUMAN	RAB27B	Ras-related protein Rab-27B
LLANMVYQYK	LLANMVYQYK	10	2	0	1	LLANMVYQYK	LLANMVYQYK[6.0201]	15561.1	177288	3.51008	0.89776	1402.22	1399.88	0.946	0.944	requantify	MS/MS	sp|P28074|PSB5_HUMAN	P28074	PSB5_HUMAN	PSMB5	Proteasome subunit beta type-5
LLANMVYQYK	LLANM[15.9949]VYQYK	10	2	0	1	LLANM[15.9949]VYQYK	LLANM[15.9949]VYQYK[6.0201]	14602.6	3654.84	-1.84926	0.55719	1032.61	1031.44	0.944	0.946	MS/MS	requantify	sp|P28074|PSB5_HUMAN	P28074	PSB5_HUMAN	PSMB5	Proteasome subunit beta type-5
LLATEQEDAAVAK	LLATEQEDAAVAK	13	2	0	1	LLATEQEDAAVAK	LLATEQEDAAVAK[6.0201]	2690.04	84157.4	4.96739	0.421477	788.323	787.152	1.016	1.018	requantify	MS/MS	sp|Q9P2E9|RRBP1_HUMAN	Q9P2E9	RRBP1_HUMAN	RRBP1	Ribosome-binding protein 1
LLATLCSAEVCQCAEGK	LLATLC[57.0215]SAEVC[57.0215]QC[57.0215]AEGK	17	2	0	1	LLATLC[57.0215]SAEVC[57.0215]QC[57.0215]AEGK	LLATLC[57.0215]SAEVC[57.0215]QC[57.0215]AEGK[6.0201]	795294	13515.5	-5.62221	0.590396	1316.61	1316.61	1.136	1.132	MS/MS	requantify	sp|P0C0L4|CO4A_HUMAN	P0C0L4	CO4A_HUMAN	C4A	Complement C4-A	C4B	sp|P0C0L5|CO4B_HUMAN
LLATLCSAEVCQCAEGK	LLATLC[57.0215]SAEVC[57.0215]QC[57.0215]AEGK	17	3	0	1	LLATLC[57.0215]SAEVC[57.0215]QC[57.0215]AEGK	LLATLC[57.0215]SAEVC[57.0215]QC[57.0215]AEGK[6.0201]	180269	3459.12	-5.55774	0.415359	1307.75	1305.4	0.898	0.902	MS/MS	requantify	sp|P0C0L4|CO4A_HUMAN	P0C0L4	CO4A_HUMAN	C4A	Complement C4-A	C4B	sp|P0C0L5|CO4B_HUMAN
LLATLCSAEVCQCAEGKCPR	LLATLC[57.0215]SAEVC[57.0215]QC[57.0215]AEGKC[57.0215]PR	20	2	0	1	LLATLC[57.0215]SAEVC[57.0215]QC[57.0215]AEGKC[57.0215]PR	LLATLC[57.0215]SAEVC[57.0215]QC[57.0215]AEGK[6.0201]C[57.0215]PR	21752.4				1114.23		1.352		MS/MS	unmatched	sp|P0C0L4|CO4A_HUMAN	P0C0L4	CO4A_HUMAN	C4A	Complement C4-A	C4B	sp|P0C0L5|CO4B_HUMAN
LLATLCSAEVCQCAEGKCPR	LLATLC[57.0215]SAEVC[57.0215]QC[57.0215]AEGKC[57.0215]PR	20	3	0	1	LLATLC[57.0215]SAEVC[57.0215]QC[57.0215]AEGKC[57.0215]PR	LLATLC[57.0215]SAEVC[57.0215]QC[57.0215]AEGK[6.0201]C[57.0215]PR	147724	12499.6	-3.67469	0.355908	1113.05	1107.19	1.018	0.998	MS/MS	requantify	sp|P0C0L4|CO4A_HUMAN	P0C0L4	CO4A_HUMAN	C4A	Complement C4-A	C4B	sp|P0C0L5|CO4B_HUMAN
LLCETLLEPGCQLESLWVK	LLC[57.0215]ETLLEPGC[57.0215]QLESLWVK	19	2	0	1	LLC[57.0215]ETLLEPGC[57.0215]QLESLWVK		19395.6				2415.97		1.31		MS/MS	unmatched	sp|P13489|RINI_HUMAN	P13489	RINI_HUMAN	RNH1	Ribonuclease inhibitor
LLCEYQELTSTK	LLC[57.0215]EYQELTSTK	12	2	0	1	LLC[57.0215]EYQELTSTK	LLC[57.0215]EYQELTSTK[6.0201]	81188.3	2024.88	-5.32536	0.101127	1201.9	1203.07	1.024	1.008	MS/MS	requantify	sp|Q8N1N4|K2C78_HUMAN	Q8N1N4	K2C78_HUMAN	KRT78	Keratin, type II cytoskeletal 78
LLCSVIGGTDQAQWEDITGTTK	LLC[57.0215]SVIGGTDQAQWEDITGTTK	22	2	0	1	LLC[57.0215]SVIGGTDQAQWEDITGTTK	LLC[57.0215]SVIGGTDQAQWEDITGTTK[6.0201]	33248.2	88675.7	1.41526	0.780989	1915.62	1916.79	1.272	1.278	requantify	MS/MS	sp|P16157|ANK1_HUMAN	P16157	ANK1_HUMAN	ANK1	Ankyrin-1
LLCTDPGFVK	LLC[57.0215]TDPGFVK	10	2	0	1	LLC[57.0215]TDPGFVK	LLC[57.0215]TDPGFVK[6.0201]	385994	7369.7	-5.82945	0.359494	1212.25	1213.42	0.91	0.902	MS/MS	requantify	sp|P10721|KIT_HUMAN	P10721	KIT_HUMAN	KIT	Mast/stem cell growth factor receptor Kit
LLDAEDVDVPSPDEK	LLDAEDVDVPSPDEK	15	2	0	1	LLDAEDVDVPSPDEK	LLDAEDVDVPSPDEK[6.0201]	6142.84	27931.6	2.18492	0.528941	1383.85	1385.02	1.048	1.052	requantify	MS/MS	sp|Q9UPN3|MACF1_HUMAN	Q9UPN3	MACF1_HUMAN	MACF1	Microtubule-actin cross-linking factor 1, isoforms 1/2/3/4/5
LLDDNGNIAEELSILK	LLDDNGNIAEELSILK	16	2	0	1	LLDDNGNIAEELSILK	LLDDNGNIAEELSILK[6.0201]	867.328	38897.7	5.48696	0.237379	2167.39	2166.21	1.13	1.116	requantify	MS/MS	sp|O60613|SEP15_HUMAN	O60613	SEP15_HUMAN	SELENOF	Selenoprotein F
LLDEAIQAVK	LLDEAIQAVK	10	2	0	1	LLDEAIQAVK	LLDEAIQAVK[6.0201]	19782.3	56013.5	1.50156	0.488767	1357.51	1362.2	0.884	0.884	requantify	MS/MS	sp|Q96QK1|VPS35_HUMAN	Q96QK1	VPS35_HUMAN	VPS35	Vacuolar protein sorting-associated protein 35
LLDEVFFSEK	LLDEVFFSEK	10	2	0	1	LLDEVFFSEK	LLDEVFFSEK[6.0201]	63597.4	1.00442e+06	3.98126	0.944815	1881.36	1881.36	0.926	0.924	MS/MS	MS/MS	sp|P25789|PSA4_HUMAN	P25789	PSA4_HUMAN	PSMA4	Proteasome subunit alpha type-4
LLDHRVPQTDMTFRHVGSK	LLDHRVPQTDM[15.9949]TFRHVGSK	19	5	0	1	LLDHRVPQTDM[15.9949]TFRHVGSK		13871				660.288		0.806		MS/MS	unmatched	sp|P04114|APOB_HUMAN	P04114	APOB_HUMAN	APOB	Apolipoprotein B-100
LLDIACWIHHK	LLDIAC[57.0215]WIHHK	11	2	0	1	LLDIAC[57.0215]WIHHK	LLDIAC[57.0215]WIHHK[6.0201]	23060.6	3091.74	-2.91956	0.643003	1634.9	1634.9	1.044	1.044	MS/MS	requantify	sp|P07339|CATD_HUMAN	P07339	CATD_HUMAN	CTSD	Cathepsin D
LLDIACWIHHK	LLDIAC[57.0215]WIHHK	11	3	0	1	LLDIAC[57.0215]WIHHK	LLDIAC[57.0215]WIHHK[6.0201]	47764.6				1633.73		0.764		MS/MS	unmatched	sp|P07339|CATD_HUMAN	P07339	CATD_HUMAN	CTSD	Cathepsin D
LLDLDEAAYK	LLDLDEAAYK	10	2	0	1	LLDLDEAAYK		16978.6				1400.81		0.894		MS/MS	unmatched	sp|Q14393|GAS6_HUMAN	Q14393	GAS6_HUMAN	GAS6	Growth arrest-specific protein 6
LLDMTFSSK	LLDMTFSSK	9	2	0	1	LLDMTFSSK		48047.3				1438.7		0.894		MS/MS	unmatched	sp|Q76LX8|ATS13_HUMAN	Q76LX8	ATS13_HUMAN	ADAMTS13	A disintegrin and metalloproteinase with thrombospondin motifs 13
LLDMTFSSK	LLDM[15.9949]TFSSK	9	2	0	1	LLDM[15.9949]TFSSK		58843.5				958.155		0.86		MS/MS	unmatched	sp|Q76LX8|ATS13_HUMAN	Q76LX8	ATS13_HUMAN	ADAMTS13	A disintegrin and metalloproteinase with thrombospondin motifs 13
LLDNWDSVTSTFSK	LLDNWDSVTSTFSK	14	2	0	1	LLDNWDSVTSTFSK	LLDNWDSVTSTFSK[6.0201]	2.55129e+06	5293.26	-8.93347	0.523123	1913.85	1912.67	1.088	1.084	MS/MS	requantify	sp|P02647|APOA1_HUMAN	P02647	APOA1_HUMAN	APOA1	Apolipoprotein A-I
LLDNWDSVTSTFSK	LLDNWDSVTSTFSK	14	3	0	1	LLDNWDSVTSTFSK	LLDNWDSVTSTFSK[6.0201]	13648.1				1735.41		0.81		MS/MS	unmatched	sp|P02647|APOA1_HUMAN	P02647	APOA1_HUMAN	APOA1	Apolipoprotein A-I
LLDNWDSVTSTFSKLR	LLDNWDSVTSTFSKLR	16	2	0	1	LLDNWDSVTSTFSKLR	LLDNWDSVTSTFSK[6.0201]LR	97165.4	1972.22	-5.54851	0.427456	1996.15	1994.97	1.192	1.188	MS/MS	requantify	sp|P02647|APOA1_HUMAN	P02647	APOA1_HUMAN	APOA1	Apolipoprotein A-I
LLDNWDSVTSTFSKLR	LLDNWDSVTSTFSKLR	16	3	0	1	LLDNWDSVTSTFSKLR	LLDNWDSVTSTFSK[6.0201]LR	214545	5512.87	-5.20829	0.317107	1997.32	1997.32	0.906	0.904	MS/MS	requantify	sp|P02647|APOA1_HUMAN	P02647	APOA1_HUMAN	APOA1	Apolipoprotein A-I
LLDNWDSVTSTFSKLREQLGPVTQEFWDNLEK	LLDNWDSVTSTFSKLREQLGPVTQEFWDNLEK	32	4	0	2	LLDNWDSVTSTFSKLREQLGPVTQEFWDNLEK		320328				2515.1		1.03		MS/MS	unmatched	sp|P02647|APOA1_HUMAN	P02647	APOA1_HUMAN	APOA1	Apolipoprotein A-I
LLDPEDISVDHPDEK	LLDPEDISVDHPDEK	15	2	0	1		LLDPEDISVDHPDEK[6.0201]		55707.8				1220.81		1.128	unmatched	MS/MS	sp|Q01082|SPTB2_HUMAN	Q01082	SPTB2_HUMAN	SPTBN1	Spectrin beta chain, non-erythrocytic 1
LLDPEDISVDHPDEK	LLDPEDISVDHPDEK	15	3	0	1		LLDPEDISVDHPDEK[6.0201]		113178				1220.81		0.864	unmatched	MS/MS	sp|Q01082|SPTB2_HUMAN	Q01082	SPTB2_HUMAN	SPTBN1	Spectrin beta chain, non-erythrocytic 1
LLDSLPSDTRLVLLNAIYLSAK	LLDSLPSDTRLVLLNAIYLSAK	22	2	0	1	LLDSLPSDTRLVLLNAIYLSAK		664864				2489.32		1.498		MS/MS	unmatched	sp|P05155|IC1_HUMAN	P05155	IC1_HUMAN	SERPING1	Plasma protease C1 inhibitor
LLDSLPSDTRLVLLNAIYLSAK	LLDSLPSDTRLVLLNAIYLSAK	22	3	0	1	LLDSLPSDTRLVLLNAIYLSAK		1.26503e+06				2489.32		0.984		MS/MS	unmatched	sp|P05155|IC1_HUMAN	P05155	IC1_HUMAN	SERPING1	Plasma protease C1 inhibitor
LLDSSTVTHLFK	LLDSSTVTHLFK	12	2	0	1	LLDSSTVTHLFK	LLDSSTVTHLFK[6.0201]	37099.2	569333	3.93981	0.924212	1635.46	1635.46	1.052	1.05	requantify	MS/MS	sp|P60900|PSA6_HUMAN	P60900	PSA6_HUMAN	PSMA6	Proteasome subunit alpha type-6
LLDSSTVTHLFK	LLDSSTVTHLFK	12	3	0	1	LLDSSTVTHLFK	LLDSSTVTHLFK[6.0201]	19537.4	297133	3.9268	0.795339	1635.46	1635.46	0.78	0.784	MS/MS	MS/MS	sp|P60900|PSA6_HUMAN	P60900	PSA6_HUMAN	PSMA6	Proteasome subunit alpha type-6
LLDSVEQDFHLEIAK	LLDSVEQDFHLEIAK	15	3	0	1	LLDSVEQDFHLEIAK		7914.32				1883.92		0.904		MS/MS	unmatched	sp|Q6IBS0|TWF2_HUMAN	Q6IBS0	TWF2_HUMAN	TWF2	Twinfilin-2
LLDVVHPAAK	LLDVVHPAAK	10	2	0	1	LLDVVHPAAK	LLDVVHPAAK[6.0201]	2777.08	38112.7	3.77863	0.479454	843.157	841.985	0.886	0.892	requantify	MS/MS	sp|Q99832|TCPH_HUMAN	Q99832	TCPH_HUMAN	CCT7	T-complex protein 1 subunit eta
LLDYSLHK	LLDYSLHK	8	2	0	1		LLDYSLHK[6.0201]		24752				842.321		0.84	unmatched	MS/MS	sp|Q9BT09|CNPY3_HUMAN	Q9BT09	CNPY3_HUMAN	CNPY3	Protein canopy homolog 3
LLEAQIASGGVVDPVNSVFLPK	LLEAQIASGGVVDPVNSVFLPK	22	2	0	1	LLEAQIASGGVVDPVNSVFLPK		42470.1				2174.53		1.278		MS/MS	unmatched	sp|P15924|DESP_HUMAN	P15924	DESP_HUMAN	DSP	Desmoplakin
LLEAQIATGGIIDPK	LLEAQIATGGIIDPK	15	2	0	1	LLEAQIATGGIIDPK		299980				1753.85		1.092		MS/MS	unmatched	sp|P15924|DESP_HUMAN	P15924	DESP_HUMAN	DSP	Desmoplakin
LLEATELK	LLEATELK	8	2	0	1		LLEATELK[6.0201]		57195.1				978.076		0.816	unmatched	MS/MS	sp|Q13813|SPTN1_HUMAN	Q13813	SPTN1_HUMAN	SPTAN1	Spectrin alpha chain, non-erythrocytic 1
LLEDMVEK	LLEDMVEK	8	2	0	1	LLEDMVEK		31397.9				1075.7		0.842		MS/MS	unmatched	sp|O75556|SG2A1_HUMAN	O75556	SG2A1_HUMAN	SCGB2A1	Mammaglobin-B
LLEELEEGQK	LLEELEEGQK	10	2	0	1	LLEELEEGQK	LLEELEEGQK[6.0201]	15988.2	375071	4.55209	0.783025	1088.49	1087.32	0.894	0.896	requantify	MS/MS	sp|Q13404|UB2V1_HUMAN	Q13404	UB2V1_HUMAN	UBE2V1	Ubiquitin-conjugating enzyme E2 variant 1	UBE2V2	sp|Q15819|UB2V2_HUMAN
LLEFQLALK	LLEFQLALK	9	2	0	1		LLEFQLALK[6.0201]		42109.6				1977.71		0.874	unmatched	MS/MS	sp|P31948|STIP1_HUMAN	P31948	STIP1_HUMAN	STIP1	Stress-induced-phosphoprotein 1
LLEGEDAHLTQYK	LLEGEDAHLTQYK	13	2	0	1	LLEGEDAHLTQYK		415098				893.322		1.112		MS/MS	unmatched	sp|Q04695|K1C17_HUMAN	Q04695	K1C17_HUMAN	KRT17	Keratin, type I cytoskeletal 17
LLEGEDAHLTQYK	LLEGEDAHLTQYK	13	3	0	1	LLEGEDAHLTQYK		145528				891.699		0.836		MS/MS	unmatched	sp|Q04695|K1C17_HUMAN	Q04695	K1C17_HUMAN	KRT17	Keratin, type I cytoskeletal 17
LLEGEDAHLTQYKK	LLEGEDAHLTQYKK	14	3	0	2	LLEGEDAHLTQYKK		42306.6				693.613		0.836		MS/MS	unmatched	sp|Q04695|K1C17_HUMAN	Q04695	K1C17_HUMAN	KRT17	Keratin, type I cytoskeletal 17
LLELTGPK	LLELTGPK	8	1	0	1	LLELTGPK		350690				1117.14		1.294		MS/MS	unmatched	sp|P04217|A1BG_HUMAN	P04217	A1BG_HUMAN	A1BG	Alpha-1B-glycoprotein
LLELTGPK	LLELTGPK	8	2	0	1	LLELTGPK		41400000				1123		0.828		MS/MS	unmatched	sp|P04217|A1BG_HUMAN	P04217	A1BG_HUMAN	A1BG	Alpha-1B-glycoprotein
LLEPHCFPLSLVPTEFCPSPPALK	LLEPHC[57.0215]FPLSLVPTEFC[57.0215]PSPPALK	24	2	0	1	LLEPHC[57.0215]FPLSLVPTEFC[57.0215]PSPPALK		381898				2269.22		1.418		MS/MS	unmatched	sp|P10643|CO7_HUMAN	P10643	CO7_HUMAN	C7	Complement component C7
LLEPHCFPLSLVPTEFCPSPPALK	LLEPHC[57.0215]FPLSLVPTEFC[57.0215]PSPPALK	24	3	0	1	LLEPHC[57.0215]FPLSLVPTEFC[57.0215]PSPPALK		3.47321e+06				2270.4		1.034		MS/MS	unmatched	sp|P10643|CO7_HUMAN	P10643	CO7_HUMAN	C7	Complement component C7
LLEPHCFPLSLVPTEFCPSPPALK	LLEPHC[57.0215]FPLSLVPTEFC[57.0215]PSPPALK	24	4	0	1	LLEPHC[57.0215]FPLSLVPTEFC[57.0215]PSPPALK		50610.2				2269.22		0.946		MS/MS	unmatched	sp|P10643|CO7_HUMAN	P10643	CO7_HUMAN	C7	Complement component C7
LLESSLSSSEGEEPVEYK	LLESSLSSSEGEEPVEYK	18	2	0	1	LLESSLSSSEGEEPVEYK		86316.1				1222.16		1.164		MS/MS	unmatched	sp|P08648|ITA5_HUMAN	P08648	ITA5_HUMAN	ITGA5	Integrin alpha-5
LLETECPQYIRK	LLETEC[57.0215]PQYIRK	12	2	0	1	LLETEC[57.0215]PQYIRK		34983.4				821.813		1.046		MS/MS	unmatched	sp|P05109|S10A8_HUMAN	P05109	S10A8_HUMAN	S100A8	Protein S100-A8
LLETECPQYIRK	LLETEC[57.0215]PQYIRK	12	3	0	1	LLETEC[57.0215]PQYIRK		43526				821.813		0.802		MS/MS	unmatched	sp|P05109|S10A8_HUMAN	P05109	S10A8_HUMAN	S100A8	Protein S100-A8
LLETIDQLYLEYAK	LLETIDQLYLEYAK	14	2	0	1	LLETIDQLYLEYAK	LLETIDQLYLEYAK[6.0201]	3387.11	136031	5.32773	0.537248	2224.91	2224.91	1.084	1.084	requantify	MS/MS	sp|P12814|ACTN1_HUMAN	P12814	ACTN1_HUMAN	ACTN1	Alpha-actinin-1
LLETIDQLYLEYAKR	LLETIDQLYLEYAKR	15	2	0	1	LLETIDQLYLEYAKR	LLETIDQLYLEYAK[6.0201]R	1731.67	51067.4	4.88217	0.413094	2027.89	2027.89	1.214	1.218	requantify	MS/MS	sp|P12814|ACTN1_HUMAN	P12814	ACTN1_HUMAN	ACTN1	Alpha-actinin-1
LLETIDQLYLEYAKR	LLETIDQLYLEYAKR	15	3	0	1	LLETIDQLYLEYAKR	LLETIDQLYLEYAK[6.0201]R	6948.02	64072.9	3.20504	0.493444	2026.71	2027.89	0.918	0.902	requantify	MS/MS	sp|P12814|ACTN1_HUMAN	P12814	ACTN1_HUMAN	ACTN1	Alpha-actinin-1
LLEVQGSRPGK	LLEVQGSRPGK	11	2	0	1		LLEVQGSRPGK[6.0201]		65439.2				531.776		0.932	unmatched	MS/MS	sp|P62136|PP1A_HUMAN	P62136	PP1A_HUMAN	PPP1CA	Serine/threonine-protein phosphatase PP1-alpha catalytic subunit
LLEVQGSRPGK	LLEVQGSRPGK	11	3	0	1		LLEVQGSRPGK[6.0201]		35789.4				531.776		0.738	unmatched	MS/MS	sp|P62136|PP1A_HUMAN	P62136	PP1A_HUMAN	PPP1CA	Serine/threonine-protein phosphatase PP1-alpha catalytic subunit
LLEYSGLK	LLEYSGLK	8	2	0	1	LLEYSGLK		54826.2				993.026		0.838		MS/MS	unmatched	sp|A8K2U0|A2ML1_HUMAN	A8K2U0	A2ML1_HUMAN	A2ML1	Alpha-2-macroglobulin-like protein 1
LLFKGSEMVVAGK	LLFKGSEMVVAGK	13	2	0	2	LLFKGSEMVVAGK		38101.3				1202.89		1.032		MS/MS	unmatched	sp|Q14624|ITIH4_HUMAN	Q14624	ITIH4_HUMAN	ITIH4	Inter-alpha-trypsin inhibitor heavy chain H4
LLFKGSEMVVAGK	LLFKGSEMVVAGK	13	3	0	2	LLFKGSEMVVAGK		35038.6				1202.89		0.84		MS/MS	unmatched	sp|Q14624|ITIH4_HUMAN	Q14624	ITIH4_HUMAN	ITIH4	Inter-alpha-trypsin inhibitor heavy chain H4
LLFKGSEMVVAGK	LLFKGSEM[15.9949]VVAGK	13	2	0	2	LLFKGSEM[15.9949]VVAGK		30266.2				945.035		1.034		MS/MS	unmatched	sp|Q14624|ITIH4_HUMAN	Q14624	ITIH4_HUMAN	ITIH4	Inter-alpha-trypsin inhibitor heavy chain H4
LLFKGSEMVVAGK	LLFKGSEM[15.9949]VVAGK	13	3	0	2	LLFKGSEM[15.9949]VVAGK		32973.6				945.035		0.828		MS/MS	unmatched	sp|Q14624|ITIH4_HUMAN	Q14624	ITIH4_HUMAN	ITIH4	Inter-alpha-trypsin inhibitor heavy chain H4
LLGELLQDNAK	LLGELLQDNAK	11	2	0	1	LLGELLQDNAK		104701				1509.34		0.952		MS/MS	unmatched	sp|P37837|TALDO_HUMAN	P37837	TALDO_HUMAN	TALDO1	Transaldolase
LLGEVDHYQLALGK	LLGEVDHYQLALGK	14	2	0	1	LLGEVDHYQLALGK	LLGEVDHYQLALGK[6.0201]	185384	2752.2	-5.92793	0.2869	1484.73	1487.07	1.114	1.122	MS/MS	requantify	sp|O75636|FCN3_HUMAN	O75636	FCN3_HUMAN	FCN3	Ficolin-3
LLGEVDHYQLALGK	LLGEVDHYQLALGK	14	3	0	1	LLGEVDHYQLALGK	LLGEVDHYQLALGK[6.0201]	145936	17695.9	-2.89799	0.216358	1488.24	1488.24	0.81	0.828	MS/MS	requantify	sp|O75636|FCN3_HUMAN	O75636	FCN3_HUMAN	FCN3	Ficolin-3
LLGGQTSYQSAGDPK	LLGGQTSYQSAGDPK	15	2	0	1		LLGGQTSYQSAGDPK[6.0201]		8788.87				723.999		1.026	unmatched	MS/MS	sp|O95425|SVIL_HUMAN	O95425	SVIL_HUMAN	SVIL	Supervillin
LLGHWEEAAHDLALACK	LLGHWEEAAHDLALAC[57.0215]K	17	3	0	1		LLGHWEEAAHDLALAC[57.0215]K[6.0201]		17280				1550.84		0.954	unmatched	MS/MS	sp|P50502|F10A1_HUMAN	P50502	F10A1_HUMAN	ST13	Hsc70-interacting protein	ST13P4	sp|Q8IZP2|ST134_HUMAN
LLGIETPLPK	LLGIETPLPK	10	2	0	1	LLGIETPLPK		481380				1745.79		0.882		MS/MS	unmatched	sp|P05362|ICAM1_HUMAN	P05362	ICAM1_HUMAN	ICAM1	Intercellular adhesion molecule 1
LLGISSDVIEK	LLGISSDVIEK	11	2	0	1	LLGISSDVIEK		20171.5				1572.07		0.93		MS/MS	unmatched	sp|P51161|FABP6_HUMAN	P51161	FABP6_HUMAN	FABP6	Gastrotropin
LLGLSLAGK	LLGLSLAGK	9	2	0	1	LLGLSLAGK		1.67932e+06				1639.84		0.81		MS/MS	unmatched	sp|Q9Y5Y7|LYVE1_HUMAN	Q9Y5Y7	LYVE1_HUMAN	LYVE1	Lymphatic vessel endothelial hyaluronic acid receptor 1
LLGLSLAGKDQVETALK	LLGLSLAGKDQVETALK	17	2	0	2	LLGLSLAGKDQVETALK		92503.4				1725.3		1.232		MS/MS	unmatched	sp|Q9Y5Y7|LYVE1_HUMAN	Q9Y5Y7	LYVE1_HUMAN	LYVE1	Lymphatic vessel endothelial hyaluronic acid receptor 1
LLGLSLAGKDQVETALK	LLGLSLAGKDQVETALK	17	3	0	2	LLGLSLAGKDQVETALK		146856				1725.3		0.838		MS/MS	unmatched	sp|Q9Y5Y7|LYVE1_HUMAN	Q9Y5Y7	LYVE1_HUMAN	LYVE1	Lymphatic vessel endothelial hyaluronic acid receptor 1
LLGMETMAWQEIRHAIILLTDGK	LLGM[15.9949]ETM[15.9949]AWQEIRHAIILLTDGK	23	3	0	1	LLGM[15.9949]ETM[15.9949]AWQEIRHAIILLTDGK	LLGM[15.9949]ETM[15.9949]AWQEIRHAIILLTDGK[6.0201]	21768.9	1975.12	-3.46226	0.481007	2498.66	2498.66	1.088	1.084	MS/MS	requantify	sp|P06681|CO2_HUMAN	P06681	CO2_HUMAN	C2	Complement C2
LLGMETMAWQEIRHAIILLTDGK	LLGM[15.9949]ETM[15.9949]AWQEIRHAIILLTDGK	23	4	0	1	LLGM[15.9949]ETM[15.9949]AWQEIRHAIILLTDGK	LLGM[15.9949]ETM[15.9949]AWQEIRHAIILLTDGK[6.0201]	36872.6				2498.66		0.92		MS/MS	unmatched	sp|P06681|CO2_HUMAN	P06681	CO2_HUMAN	C2	Complement C2
LLGNVLVCVLAHHFGK	LLGNVLVC[57.0215]VLAHHFGK	16	2	0	1	LLGNVLVC[57.0215]VLAHHFGK		26773.2				2080.5		1.19		MS/MS	unmatched	sp|P68871|HBB_HUMAN	P68871	HBB_HUMAN	HBB	Hemoglobin subunit beta
LLGNVLVCVLAHHFGK	LLGNVLVC[57.0215]VLAHHFGK	16	3	0	1	LLGNVLVC[57.0215]VLAHHFGK		579096				2079.33		0.874		MS/MS	unmatched	sp|P68871|HBB_HUMAN	P68871	HBB_HUMAN	HBB	Hemoglobin subunit beta
LLGNVLVCVLAHHFGK	LLGNVLVC[57.0215]VLAHHFGK	16	4	0	1	LLGNVLVC[57.0215]VLAHHFGK		76556.2				2079.33		0.766		MS/MS	unmatched	sp|P68871|HBB_HUMAN	P68871	HBB_HUMAN	HBB	Hemoglobin subunit beta
LLGNVLVCVLAHHFGKEFTPPVQAAYQK	LLGNVLVC[57.0215]VLAHHFGKEFTPPVQAAYQK	28	3	0	2	LLGNVLVC[57.0215]VLAHHFGKEFTPPVQAAYQK		16699.3				2187.16		1.21		MS/MS	unmatched	sp|P68871|HBB_HUMAN	P68871	HBB_HUMAN	HBB	Hemoglobin subunit beta
LLGNVLVCVLAHHFGKEFTPPVQAAYQK	LLGNVLVC[57.0215]VLAHHFGKEFTPPVQAAYQK	28	4	0	2	LLGNVLVC[57.0215]VLAHHFGKEFTPPVQAAYQK		71482.7				2185.99		0.986		MS/MS	unmatched	sp|P68871|HBB_HUMAN	P68871	HBB_HUMAN	HBB	Hemoglobin subunit beta
LLGNVLVCVLAHHFGKEFTPPVQAAYQK	LLGNVLVC[57.0215]VLAHHFGKEFTPPVQAAYQK	28	5	0	2	LLGNVLVC[57.0215]VLAHHFGKEFTPPVQAAYQK		29124.1				2188.33		0.918		MS/MS	unmatched	sp|P68871|HBB_HUMAN	P68871	HBB_HUMAN	HBB	Hemoglobin subunit beta
LLGRVTIAQGGVLPNIQAVLLPK	LLGRVTIAQGGVLPNIQAVLLPK	23	2	0	1		LLGRVTIAQGGVLPNIQAVLLPK[6.0201]		27381.7				2234.13		1.336	unmatched	MS/MS	sp|P04908|H2A1B_HUMAN	P04908	H2A1B_HUMAN	H2AC4	Histone H2A type 1-B/E	H2AC25, H2AC6	sp|Q7L7L0|H2A3_HUMAN, sp|Q93077|H2A1C_HUMAN
LLGRVTIAQGGVLPNIQAVLLPK	LLGRVTIAQGGVLPNIQAVLLPK	23	3	0	1		LLGRVTIAQGGVLPNIQAVLLPK[6.0201]		54536.3				2232.96		0.978	unmatched	MS/MS	sp|P04908|H2A1B_HUMAN	P04908	H2A1B_HUMAN	H2AC4	Histone H2A type 1-B/E	H2AC25, H2AC6	sp|Q7L7L0|H2A3_HUMAN, sp|Q93077|H2A1C_HUMAN
LLGSIDIDHTQYK	LLGSIDIDHTQYK	13	2	0	1		LLGSIDIDHTQYK[6.0201]		15770.9				1198.62		1.076	unmatched	MS/MS	sp|P12882|MYH1_HUMAN	P12882	MYH1_HUMAN	MYH1	Myosin-1
LLGSIDIDHTQYK	LLGSIDIDHTQYK	13	3	0	1		LLGSIDIDHTQYK[6.0201]		27302.6				1200.97		0.768	unmatched	MS/MS	sp|P12882|MYH1_HUMAN	P12882	MYH1_HUMAN	MYH1	Myosin-1
LLGSIEIDHTQYK	LLGSIEIDHTQYK	13	3	0	1		LLGSIEIDHTQYK[6.0201]		29125.3				1232.05		0.766	unmatched	MS/MS	sp|Q9Y623|MYH4_HUMAN	Q9Y623	MYH4_HUMAN	MYH4	Myosin-4
LLGWIQNKLPQLPITNFSR	LLGWIQNKLPQLPITNFSR	19	3	0	1		LLGWIQNK[6.0201]LPQLPITNFSR		100109				2221.31		0.9	unmatched	MS/MS	sp|P21333|FLNA_HUMAN	P21333	FLNA_HUMAN	FLNA	Filamin-A
LLHEVQELTTEVEK	LLHEVQELTTEVEK	14	2	0	1	LLHEVQELTTEVEK	LLHEVQELTTEVEK[6.0201]	11631.3	22654.7	0.961793	0.0350177	1462.49	1456.63	1.154	1.14	requantify	MS/MS	sp|Q13561|DCTN2_HUMAN	Q13561	DCTN2_HUMAN	DCTN2	Dynactin subunit 2
LLHEVQELTTEVEK	LLHEVQELTTEVEK	14	3	0	1	LLHEVQELTTEVEK	LLHEVQELTTEVEK[6.0201]		18968.1				1458.98		0.842	unmatched	MS/MS	sp|Q13561|DCTN2_HUMAN	Q13561	DCTN2_HUMAN	DCTN2	Dynactin subunit 2
LLIAAQK	LLIAAQK	7	2	0	1	LLIAAQK	LLIAAQK[6.0201]	45963.4				763.175		0.728		MS/MS	unmatched	sp|O94905|ERLN2_HUMAN	O94905	ERLN2_HUMAN	ERLIN2	Erlin-2	ERLIN1	sp|O75477|ERLN1_HUMAN
LLIDEAILK	LLIDEAILK	9	2	0	1	LLIDEAILK		32713.5				1860.22		0.858		MS/MS	unmatched	sp|P49591|SYSC_HUMAN	P49591	SYSC_HUMAN	SARS1	Serine--tRNA ligase, cytoplasmic
LLIGTVFHK	LLIGTVFHK	9	2	0	1	LLIGTVFHK	LLIGTVFHK[6.0201]	15500000	7141.04	-11.1016	0.490601	1337.19	1334.85	0.914	0.91	MS/MS	requantify	sp|P27169|PON1_HUMAN	P27169	PON1_HUMAN	PON1	Serum paraoxonase/arylesterase 1	PON3	sp|Q15166|PON3_HUMAN
LLIGTVFHK	LLIGTVFHK	9	3	0	1	LLIGTVFHK	LLIGTVFHK[6.0201]	45923.6	1.87301e+06	5.34998	0.649365	1258.66	1253.97	0.706	0.71	requantify	MS/MS	sp|P27169|PON1_HUMAN	P27169	PON1_HUMAN	PON1	Serum paraoxonase/arylesterase 1	PON3	sp|Q15166|PON3_HUMAN
LLIHQSLAGGIIGVK	LLIHQSLAGGIIGVK	15	2	0	1	LLIHQSLAGGIIGVK	LLIHQSLAGGIIGVK[6.0201]	26647.4	20031.9	-0.43231	0.956189	1577.47	1577.47	1.088	1.088	MS/MS	MS/MS	sp|P61978|HNRPK_HUMAN	P61978	HNRPK_HUMAN	HNRNPK	Heterogeneous nuclear ribonucleoprotein K
LLIHQSLAGGIIGVK	LLIHQSLAGGIIGVK	15	3	0	1	LLIHQSLAGGIIGVK	LLIHQSLAGGIIGVK[6.0201]	49209.9	36800.6	-0.439834	0.939322	1577.47	1577.47	0.836	0.838	MS/MS	requantify	sp|P61978|HNRPK_HUMAN	P61978	HNRPK_HUMAN	HNRNPK	Heterogeneous nuclear ribonucleoprotein K
LLIQAEQTSDGPNPCDMVK	LLIQAEQTSDGPNPC[57.0215]DMVK	19	2	0	1	LLIQAEQTSDGPNPC[57.0215]DMVK		104583				1525.59		1.238		MS/MS	unmatched	sp|P54289|CA2D1_HUMAN	P54289	CA2D1_HUMAN	CACNA2D1	Voltage-dependent calcium channel subunit alpha-2/delta-1
LLIQAEQTSDGPNPCDMVK	LLIQAEQTSDGPNPC[57.0215]DM[15.9949]VK	19	2	0	1	LLIQAEQTSDGPNPC[57.0215]DM[15.9949]VK	LLIQAEQTSDGPNPC[57.0215]DM[15.9949]VK[6.0201]	23401.2	4124.71	-2.50422	-0.031626	1163.41	1170.45	1.206	1.21	MS/MS	requantify	sp|P54289|CA2D1_HUMAN	P54289	CA2D1_HUMAN	CACNA2D1	Voltage-dependent calcium channel subunit alpha-2/delta-1
LLISSLSESPASVSILSQADNTSK	LLISSLSESPASVSILSQADNTSK	24	2	0	1	LLISSLSESPASVSILSQADNTSK	LLISSLSESPASVSILSQADNTSK[6.0201]	109590	5901.2	-3.98785	0.494103	2057.32	2054.98	1.332	1.336	MS/MS	requantify	sp|Q9Y6R7|FCGBP_HUMAN	Q9Y6R7	FCGBP_HUMAN	FCGBP	IgGFc-binding protein
LLISSLSESPASVSILSQADNTSK	LLISSLSESPASVSILSQADNTSK	24	3	0	1	LLISSLSESPASVSILSQADNTSK	LLISSLSESPASVSILSQADNTSK[6.0201]	137476				2053.47		1.114		MS/MS	unmatched	sp|Q9Y6R7|FCGBP_HUMAN	Q9Y6R7	FCGBP_HUMAN	FCGBP	IgGFc-binding protein
LLIYAVLPTGDVIGDSAK	LLIYAVLPTGDVIGDSAK	18	2	0	1	LLIYAVLPTGDVIGDSAK		4.19947e+06				2240.84		1.206		MS/MS	unmatched	sp|P01023|A2MG_HUMAN	P01023	A2MG_HUMAN	A2M	Alpha-2-macroglobulin
LLIYAVLPTGDVIGDSAK	LLIYAVLPTGDVIGDSAK	18	3	0	1	LLIYAVLPTGDVIGDSAK		191188				2240.84		0.952		MS/MS	unmatched	sp|P01023|A2MG_HUMAN	P01023	A2MG_HUMAN	A2M	Alpha-2-macroglobulin
LLIYDNNK	LLIYDNNK	8	2	0	1	LLIYDNNK		692392				960.205		0.874		MS/MS	unmatched	sp|P01701|LV151_HUMAN	P01701	LV151_HUMAN	IGLV1-51	Immunoglobulin lambda variable 1-51
LLIYDNNKR	LLIYDNNKR	9	3	0	1	LLIYDNNKR		14070.7				704.743		0.726		MS/MS	unmatched	sp|P01701|LV151_HUMAN	P01701	LV151_HUMAN	IGLV1-51	Immunoglobulin lambda variable 1-51
LLIYDNNKRPSGIPDR	LLIYDNNKRPSGIPDR	16	3	0	1	LLIYDNNKRPSGIPDR		23513.8				913.199		0.876		MS/MS	unmatched	sp|P01701|LV151_HUMAN	P01701	LV151_HUMAN	IGLV1-51	Immunoglobulin lambda variable 1-51
LLIYDNNKRPSGIPDR	LLIYDNNKRPSGIPDR	16	4	0	1	LLIYDNNKRPSGIPDR		16847.9				913.199		0.812		MS/MS	unmatched	sp|P01701|LV151_HUMAN	P01701	LV151_HUMAN	IGLV1-51	Immunoglobulin lambda variable 1-51
LLIYGNSNRPSGVPDRFSGSK	LLIYGNSNRPSGVPDRFSGSK	21	3	0	1	LLIYGNSNRPSGVPDRFSGSK		32212.2				1041.37		0.936		MS/MS	unmatched	sp|P01703|LV140_HUMAN	P01703	LV140_HUMAN	IGLV1-40	Immunoglobulin lambda variable 1-40
LLIYKASSLESGVPSR	LLIYKASSLESGVPSR	16	2	0	1	LLIYKASSLESGVPSR		52277.1				1720.46		1.174		MS/MS	unmatched	sp|P01602|KV105_HUMAN	P01602	KV105_HUMAN	IGKV1-5	Immunoglobulin kappa variable 1-5
LLIYKISNRFSGVPDR	LLIYKISNRFSGVPDR	16	3	0	1		LLIYK[6.0201]ISNRFSGVPDR		23176.5				1298.51		0.876	unmatched	MS/MS	sp|A0A0C4DH68|KV224_HUMAN	A0A0C4DH68	KV224_HUMAN	IGKV2-24	Immunoglobulin kappa variable 2-24
LLIYKVSNR	LLIYKVSNR	9	2	0	1		LLIYK[6.0201]VSNR		68532.3				853.449		0.904	unmatched	MS/MS	sp|A0A075B6R9|KVD24_HUMAN	A0A075B6R9	KVD24_HUMAN	IGKV2D-24	Probable non-functional immunoglobulin kappa variable 2D-24
LLIYKVSNR	LLIYKVSNR	9	3	0	1		LLIYK[6.0201]VSNR		15575.9				854.621		0.708	unmatched	MS/MS	sp|A0A075B6R9|KVD24_HUMAN	A0A075B6R9	KVD24_HUMAN	IGKV2D-24	Probable non-functional immunoglobulin kappa variable 2D-24
LLIYKVSNRFSGVPDR	LLIYKVSNRFSGVPDR	16	3	0	1	LLIYKVSNRFSGVPDR	LLIYK[6.0201]VSNRFSGVPDR	31192.2	1.04042e+06	5.05984	0.748109	1188.13	1190.48	0.862	0.876	requantify	MS/MS	sp|A0A075B6R9|KVD24_HUMAN	A0A075B6R9	KVD24_HUMAN	IGKV2D-24	Probable non-functional immunoglobulin kappa variable 2D-24
LLIYKVSNRFSGVPDR	LLIYKVSNRFSGVPDR	16	4	0	1	LLIYKVSNRFSGVPDR	LLIYK[6.0201]VSNRFSGVPDR	7954.44	316447	5.31406	0.459819	1190.48	1190.48	0.846	0.848	requantify	MS/MS	sp|A0A075B6R9|KVD24_HUMAN	A0A075B6R9	KVD24_HUMAN	IGKV2D-24	Probable non-functional immunoglobulin kappa variable 2D-24
LLIYSNNQRPSGVPDRFSGSK	LLIYSNNQRPSGVPDRFSGSK	21	3	0	1	LLIYSNNQRPSGVPDRFSGSK		39375.9				1027.31		0.956		MS/MS	unmatched	sp|P01700|LV147_HUMAN	P01700	LV147_HUMAN	IGLV1-47	Immunoglobulin lambda variable 1-47	IGLV1-44	sp|P01699|LV144_HUMAN
LLIYSNNQRPSGVPDRFSGSK	LLIYSNNQRPSGVPDRFSGSK	21	4	0	1	LLIYSNNQRPSGVPDRFSGSK		23633.4				1028.48		0.906		MS/MS	unmatched	sp|P01700|LV147_HUMAN	P01700	LV147_HUMAN	IGLV1-47	Immunoglobulin lambda variable 1-47	IGLV1-44	sp|P01699|LV144_HUMAN
LLKEYQELMNVK	LLKEYQELM[15.9949]NVK	12	2	0	2	LLKEYQELM[15.9949]NVK		15208				999.634		1.054		MS/MS	unmatched	sp|P04259|K2C6B_HUMAN	P04259	K2C6B_HUMAN	KRT6B	Keratin, type II cytoskeletal 6B	KRT6A, KRT6C	sp|P02538|K2C6A_HUMAN, sp|P48668|K2C6C_HUMAN
LLKPAVVGIK	LLKPAVVGIK	10	2	0	2	LLKPAVVGIK		49703.3				968.703		0.912		MS/MS	unmatched	sp|P54289|CA2D1_HUMAN	P54289	CA2D1_HUMAN	CACNA2D1	Voltage-dependent calcium channel subunit alpha-2/delta-1
LLKPAVVGIK	LLKPAVVGIK	10	3	0	2	LLKPAVVGIK		27968.6				968.703		0.714		MS/MS	unmatched	sp|P54289|CA2D1_HUMAN	P54289	CA2D1_HUMAN	CACNA2D1	Voltage-dependent calcium channel subunit alpha-2/delta-1
LLLAGYDDFNCNIWDAMK	LLLAGYDDFNC[57.0215]NIWDAM[15.9949]K	18	2	0	1		LLLAGYDDFNC[57.0215]NIWDAM[15.9949]K[6.0201]		19212.8				2119.53		1.218	unmatched	MS/MS	sp|P62879|GBB2_HUMAN	P62879	GBB2_HUMAN	GNB2	Guanine nucleotide-binding protein G(I)/G(S)/G(T) subunit beta-2
LLLAGYDDFNCNVWDALK	LLLAGYDDFNC[57.0215]NVWDALK	18	2	0	1		LLLAGYDDFNC[57.0215]NVWDALK[6.0201]		43471				2357.46		1.23	unmatched	MS/MS	sp|P62873|GBB1_HUMAN	P62873	GBB1_HUMAN	GNB1	Guanine nucleotide-binding protein G(I)/G(S)/G(T) subunit beta-1
LLLATMESMNGGK	LLLATMESMNGGK	13	2	0	1	LLLATMESMNGGK	LLLATMESMNGGK[6.0201]	60570.2	7881.56	-2.79297	0.11903	1572.93	1575.28	0.974	0.986	MS/MS	requantify	sp|P00352|AL1A1_HUMAN	P00352	AL1A1_HUMAN	ALDH1A1	Aldehyde dehydrogenase 1A1
LLLATMESMNGGK	LLLATMESM[15.9949]NGGK	13	2	0	1	LLLATMESM[15.9949]NGGK		31296.1				1245.92		0.99		MS/MS	unmatched	sp|P00352|AL1A1_HUMAN	P00352	AL1A1_HUMAN	ALDH1A1	Aldehyde dehydrogenase 1A1
LLLATMESMNGGK	LLLATM[15.9949]ESM[15.9949]NGGK	13	2	0	1	LLLATM[15.9949]ESM[15.9949]NGGK		15861.4				889.621		0.982		MS/MS	unmatched	sp|P00352|AL1A1_HUMAN	P00352	AL1A1_HUMAN	ALDH1A1	Aldehyde dehydrogenase 1A1
LLLEGVENK	LLLEGVENK	9	2	0	1	LLLEGVENK	LLLEGVENK[6.0201]	87847.2	18893.7	-2.21709	0.900266	1117.6	1117.6	0.86	0.862	MS/MS	requantify	sp|P33121|ACSL1_HUMAN	P33121	ACSL1_HUMAN	ACSL1	Long-chain-fatty-acid--CoA ligase 1
LLLEYTDSSYEEK	LLLEYTDSSYEEK	13	2	0	1	LLLEYTDSSYEEK	LLLEYTDSSYEEK[6.0201]	140158				1379.71		1.086		MS/MS	unmatched	sp|P09488|GSTM1_HUMAN	P09488	GSTM1_HUMAN	GSTM1	Glutathione S-transferase Mu 1	GSTM2, GSTM4	sp|P28161|GSTM2_HUMAN, sp|Q03013|GSTM4_HUMAN
LLLFSDGNSQGATPAAIEK	LLLFSDGNSQGATPAAIEK	19	2	0	1	LLLFSDGNSQGATPAAIEK	LLLFSDGNSQGATPAAIEK[6.0201]	37177.9	11415.3	-1.75	0.592846	1816.73	1814.39	1.198	1.198	MS/MS	requantify	sp|P12109|CO6A1_HUMAN	P12109	CO6A1_HUMAN	COL6A1	Collagen alpha-1(VI) chain
LLLFSPSVVHLGVPLSVGVQLQDVPRGQVVK	LLLFSPSVVHLGVPLSVGVQLQDVPRGQVVK	31	3	0	1	LLLFSPSVVHLGVPLSVGVQLQDVPRGQVVK		31125.4				2316.09		1.382		MS/MS	unmatched	sp|P0C0L4|CO4A_HUMAN	P0C0L4	CO4A_HUMAN	C4A	Complement C4-A	C4B	sp|P0C0L5|CO4B_HUMAN
LLLFSPSVVHLGVPLSVGVQLQDVPRGQVVK	LLLFSPSVVHLGVPLSVGVQLQDVPRGQVVK	31	4	0	1	LLLFSPSVVHLGVPLSVGVQLQDVPRGQVVK		55992.1				2316.09		1.096		MS/MS	unmatched	sp|P0C0L4|CO4A_HUMAN	P0C0L4	CO4A_HUMAN	C4A	Complement C4-A	C4B	sp|P0C0L5|CO4B_HUMAN
LLLGHSEK	LLLGHSEK	8	2	0	1	LLLGHSEK		32205.1				466.038		0.806		MS/MS	unmatched	sp|Q4G0P3|HYDIN_HUMAN	Q4G0P3	HYDIN_HUMAN	HYDIN	Hydrocephalus-inducing protein homolog
LLLGSNQNEIVSLK	LLLGSNQNEIVSLK	14	2	0	1	LLLGSNQNEIVSLK		196841				1715.31		1.042		MS/MS	unmatched	sp|Q86SQ4|AGRG6_HUMAN	Q86SQ4	AGRG6_HUMAN	ADGRG6	Adhesion G-protein coupled receptor G6
LLLGYNEISK	LLLGYNEISK	10	2	0	1	LLLGYNEISK		42228.3				1405.86		0.916		MS/MS	unmatched	sp|Q99983|OMD_HUMAN	Q99983	OMD_HUMAN	OMD	Osteomodulin
LLLIGDSGVGK	LLLIGDSGVGK	11	2	0	1	LLLIGDSGVGK	LLLIGDSGVGK[6.0201]	5458	189346	5.11651	0.762368	1555.67	1555.67	0.882	0.882	requantify	MS/MS	sp|P51153|RAB13_HUMAN	P51153	RAB13_HUMAN	RAB13	Ras-related protein Rab-13	RAB10, RAB15, RAB1A, RAB1B, RAB1C, RAB35, RAB8A, RAB8B	sp|P59190|RAB15_HUMAN, sp|P61006|RAB8A_HUMAN, sp|P61026|RAB10_HUMAN, sp|P62820|RAB1A_HUMAN, sp|Q15286|RAB35_HUMAN, sp|Q92928|RAB1C_HUMAN, sp|Q92930|RAB8B_HUMAN, sp|Q9H0U4|RAB1B_HUMAN
LLLLGAGESGK	LLLLGAGESGK	11	2	0	1	LLLLGAGESGK	LLLLGAGESGK[6.0201]	101944	33790.7	-1.3704	0.654915	1408.41	1410.75	0.882	0.896	MS/MS	requantify	sp|P04899|GNAI2_HUMAN	P04899	GNAI2_HUMAN	GNAI2	Guanine nucleotide-binding protein G(i) subunit alpha-2	GNA12, GNA13, GNAI1, GNAI3, GNAL, GNAO1, GNAS, GNAT1, GNAT2, GNAT3	sp|A8MTJ3|GNAT3_HUMAN, sp|P08754|GNAI3_HUMAN, sp|P09471|GNAO_HUMAN, sp|P11488|GNAT1_HUMAN, sp|P19087|GNAT2_HUMAN, sp|P38405|GNAL_HUMAN, sp|P63092|GNAS2_HUMAN, sp|P63096|GNAI1_HUMAN, sp|Q03113|GNA12_HUMAN, sp|Q14344|GNA13_HUMAN, sp|Q5JWF2|GNAS1_HUMAN
LLLLGTGESGK	LLLLGTGESGK	11	2	0	1	LLLLGTGESGK	LLLLGTGESGK[6.0201]	19812.4	89389.4	2.1737	0.344066	1413.75	1414.92	0.9	0.904	requantify	MS/MS	sp|P50148|GNAQ_HUMAN	P50148	GNAQ_HUMAN	GNAQ	Guanine nucleotide-binding protein G(q) subunit alpha	GNA11, GNA14	sp|O95837|GNA14_HUMAN, sp|P29992|GNA11_HUMAN
LLLLGTSNSGK	LLLLGTSNSGK	11	2	0	1		LLLLGTSNSGK[6.0201]		39599.2				1338.15		0.9	unmatched	MS/MS	sp|P19086|GNAZ_HUMAN	P19086	GNAZ_HUMAN	GNAZ	Guanine nucleotide-binding protein G(z) subunit alpha
LLLPGELAK	LLLPGELAK	9	2	0	1	LLLPGELAK	LLLPGELAK[6.0201]	6721163	3509033	-0.79178	0.955346	1536.3	1535.13	0.86	0.866	MS/MS	MS/MS	sp|P58876|H2B1D_HUMAN	P58876	H2B1D_HUMAN	H2BC5	Histone H2B type 1-D	H2BC1, H2BC11, H2BC12, H2BC12L, H2BC13, H2BC14, H2BC15, H2BC17, H2BC18, H2BC21, H2BC26, H2BC3, H2BC4, H2BC9, H2BK1	sp|A0A2R8Y619|H2BK1_HUMAN, sp|O60814|H2B1K_HUMAN, sp|P06899|H2B1J_HUMAN, sp|P23527|H2B1O_HUMAN, sp|P33778|H2B1B_HUMAN, sp|P57053|H2BFS_HUMAN, sp|P62807|H2B1C_HUMAN, sp|Q16778|H2B2E_HUMAN, sp|Q5QNW6|H2B2F_HUMAN, sp|Q8N257|H2B3B_HUMAN, sp|Q93079|H2B1H_HUMAN, sp|Q96A08|H2B1A_HUMAN, sp|Q99877|H2B1N_HUMAN, sp|Q99879|H2B1M_HUMAN, sp|Q99880|H2B1L_HUMAN
LLLPGELAKHAVSEGTK	LLLPGELAKHAVSEGTK	17	3	0	2	LLLPGELAKHAVSEGTK	LLLPGELAK[6.0201]HAVSEGTK[6.0201]	34496.3	8243.6	-1.84241	0.801391	1245.49	1244.32	0.9	0.902	MS/MS	requantify	sp|P58876|H2B1D_HUMAN	P58876	H2B1D_HUMAN	H2BC5	Histone H2B type 1-D	H2BC1, H2BC11, H2BC12, H2BC12L, H2BC13, H2BC14, H2BC15, H2BC17, H2BC18, H2BC21, H2BC26, H2BC3, H2BC4, H2BC9, H2BK1	sp|A0A2R8Y619|H2BK1_HUMAN, sp|O60814|H2B1K_HUMAN, sp|P06899|H2B1J_HUMAN, sp|P23527|H2B1O_HUMAN, sp|P33778|H2B1B_HUMAN, sp|P57053|H2BFS_HUMAN, sp|P62807|H2B1C_HUMAN, sp|Q16778|H2B2E_HUMAN, sp|Q5QNW6|H2B2F_HUMAN, sp|Q8N257|H2B3B_HUMAN, sp|Q93079|H2B1H_HUMAN, sp|Q96A08|H2B1A_HUMAN, sp|Q99877|H2B1N_HUMAN, sp|Q99879|H2B1M_HUMAN, sp|Q99880|H2B1L_HUMAN
LLLPGIYTVSATAPGYDPETVTVTVGPAEPTLVNFHLK	LLLPGIYTVSATAPGYDPETVTVTVGPAEPTLVNFHLK	38	3	0	1	LLLPGIYTVSATAPGYDPETVTVTVGPAEPTLVNFHLK		348578				2463.53		1.23		MS/MS	unmatched	sp|P15169|CBPN_HUMAN	P15169	CBPN_HUMAN	CPN1	Carboxypeptidase N catalytic chain
LLLPGIYTVSATAPGYDPETVTVTVGPAEPTLVNFHLK	LLLPGIYTVSATAPGYDPETVTVTVGPAEPTLVNFHLK	38	4	0	1	LLLPGIYTVSATAPGYDPETVTVTVGPAEPTLVNFHLK		165836				2455.59		1.196		MS/MS	unmatched	sp|P15169|CBPN_HUMAN	P15169	CBPN_HUMAN	CPN1	Carboxypeptidase N catalytic chain
LLLPGIYTVSATAPGYDPETVTVTVGPAEPTLVNFHLK	LLLPGIYTVSATAPGYDPETVTVTVGPAEPTLVNFHLK	38	5	0	1	LLLPGIYTVSATAPGYDPETVTVTVGPAEPTLVNFHLK		23162.8				2455.59		1.13		MS/MS	unmatched	sp|P15169|CBPN_HUMAN	P15169	CBPN_HUMAN	CPN1	Carboxypeptidase N catalytic chain
LLLPGIYTVSATAPGYDPETVTVTVGPAEPTLVNFHLKR	LLLPGIYTVSATAPGYDPETVTVTVGPAEPTLVNFHLKR	39	3	0	1	LLLPGIYTVSATAPGYDPETVTVTVGPAEPTLVNFHLKR		11600.5				2280.69		1.392		MS/MS	unmatched	sp|P15169|CBPN_HUMAN	P15169	CBPN_HUMAN	CPN1	Carboxypeptidase N catalytic chain
LLLPGIYTVSATAPGYDPETVTVTVGPAEPTLVNFHLKR	LLLPGIYTVSATAPGYDPETVTVTVGPAEPTLVNFHLKR	39	4	0	1	LLLPGIYTVSATAPGYDPETVTVTVGPAEPTLVNFHLKR		42400.8				2281.86		1.154		MS/MS	unmatched	sp|P15169|CBPN_HUMAN	P15169	CBPN_HUMAN	CPN1	Carboxypeptidase N catalytic chain
LLLPPTESGSESSITILK	LLLPPTESGSESSITILK	18	2	0	1	LLLPPTESGSESSITILK		716481				1935.66		1.18		MS/MS	unmatched	sp|O00533|NCHL1_HUMAN	O00533	NCHL1_HUMAN	CHL1	Neural cell adhesion molecule L1-like protein
LLLPPTESGSESSITILK	LLLPPTESGSESSITILK	18	3	0	1	LLLPPTESGSESSITILK		73363				1935.66		0.934		MS/MS	unmatched	sp|O00533|NCHL1_HUMAN	O00533	NCHL1_HUMAN	CHL1	Neural cell adhesion molecule L1-like protein
LLLQMDSSATAYGSTVSK	LLLQMDSSATAYGSTVSK	18	2	0	1	LLLQMDSSATAYGSTVSK	LLLQMDSSATAYGSTVSK[6.0201]	926643	8203.68	-6.84021	0.503275	1583.33	1582.15	1.172	1.17	MS/MS	requantify	sp|P04114|APOB_HUMAN	P04114	APOB_HUMAN	APOB	Apolipoprotein B-100
LLLQMDSSATAYGSTVSK	LLLQMDSSATAYGSTVSK	18	3	0	1	LLLQMDSSATAYGSTVSK	LLLQMDSSATAYGSTVSK[6.0201]	421925				1584.04		0.946		MS/MS	unmatched	sp|P04114|APOB_HUMAN	P04114	APOB_HUMAN	APOB	Apolipoprotein B-100
LLLQMDSSATAYGSTVSKR	LLLQMDSSATAYGSTVSKR	19	2	0	1	LLLQMDSSATAYGSTVSKR		97809.7				1324.01		1.334		MS/MS	unmatched	sp|P04114|APOB_HUMAN	P04114	APOB_HUMAN	APOB	Apolipoprotein B-100
LLLQMDSSATAYGSTVSKR	LLLQMDSSATAYGSTVSKR	19	3	0	1	LLLQMDSSATAYGSTVSKR		276636				1324.01		0.976		MS/MS	unmatched	sp|P04114|APOB_HUMAN	P04114	APOB_HUMAN	APOB	Apolipoprotein B-100
LLLQMDSSATAYGSTVSK	LLLQM[15.9949]DSSATAYGSTVSK	18	2	0	1	LLLQM[15.9949]DSSATAYGSTVSK	LLLQM[15.9949]DSSATAYGSTVSK[6.0201]	8683824				1218.11		1.188		MS/MS	unmatched	sp|P04114|APOB_HUMAN	P04114	APOB_HUMAN	APOB	Apolipoprotein B-100
LLLQMDSSATAYGSTVSK	LLLQM[15.9949]DSSATAYGSTVSK	18	3	0	1	LLLQM[15.9949]DSSATAYGSTVSK	LLLQM[15.9949]DSSATAYGSTVSK[6.0201]	723047	3559.17	-7.54163	0.46478	1219.53	1218.35	0.926	0.926	MS/MS	requantify	sp|P04114|APOB_HUMAN	P04114	APOB_HUMAN	APOB	Apolipoprotein B-100
LLLQMDSSATAYGSTVSKR	LLLQM[15.9949]DSSATAYGSTVSKR	19	2	0	1	LLLQM[15.9949]DSSATAYGSTVSKR	LLLQM[15.9949]DSSATAYGSTVSK[6.0201]R	30908				1017.51		1.266		MS/MS	unmatched	sp|P04114|APOB_HUMAN	P04114	APOB_HUMAN	APOB	Apolipoprotein B-100
LLLQMDSSATAYGSTVSKR	LLLQM[15.9949]DSSATAYGSTVSKR	19	3	0	1	LLLQM[15.9949]DSSATAYGSTVSKR	LLLQM[15.9949]DSSATAYGSTVSK[6.0201]R	489566	5536.53	-6.37007	0.432267	1018.69	1018.69	0.978	0.972	MS/MS	requantify	sp|P04114|APOB_HUMAN	P04114	APOB_HUMAN	APOB	Apolipoprotein B-100
LLLQQVSLPELPGEYSMK	LLLQQVSLPELPGEYSMK	18	2	0	1	LLLQQVSLPELPGEYSMK		5698375				2210.53		1.23		MS/MS	unmatched	sp|P01023|A2MG_HUMAN	P01023	A2MG_HUMAN	A2M	Alpha-2-macroglobulin
LLLQQVSLPELPGEYSMK	LLLQQVSLPELPGEYSMK	18	3	0	1	LLLQQVSLPELPGEYSMK		864923				2210.53		0.956		MS/MS	unmatched	sp|P01023|A2MG_HUMAN	P01023	A2MG_HUMAN	A2M	Alpha-2-macroglobulin
LLLQQVSLPELPGEYSMK	LLLQQVSLPELPGEYSM[15.9949]K	18	2	0	1	LLLQQVSLPELPGEYSM[15.9949]K	LLLQQVSLPELPGEYSM[15.9949]K[6.0201]	677039	5185.86	-6.95447	0.562454	2119.21	2119.21	1.238	1.242	MS/MS	requantify	sp|P01023|A2MG_HUMAN	P01023	A2MG_HUMAN	A2M	Alpha-2-macroglobulin
LLLQQVSLPELPGEYSMK	LLLQQVSLPELPGEYSM[15.9949]K	18	3	0	1	LLLQQVSLPELPGEYSM[15.9949]K	LLLQQVSLPELPGEYSM[15.9949]K[6.0201]	472866				2114.42		0.96		MS/MS	unmatched	sp|P01023|A2MG_HUMAN	P01023	A2MG_HUMAN	A2M	Alpha-2-macroglobulin
LLLQVQHASK	LLLQVQHASK	10	2	0	1	LLLQVQHASK	LLLQVQHASK[6.0201]	14821.1	245664	4.05096	0.863508	748.254	747.082	0.93	0.926	requantify	MS/MS	sp|P05141|ADT2_HUMAN	P05141	ADT2_HUMAN	SLC25A5	ADP/ATP translocase 2	SLC25A4, SLC25A6	sp|P12235|ADT1_HUMAN, sp|P12236|ADT3_HUMAN
LLLQVQHASK	LLLQVQHASK	10	3	0	1	LLLQVQHASK	LLLQVQHASK[6.0201]	8617.72	153445	4.15427	0.6738	748.254	747.082	0.712	0.708	requantify	MS/MS	sp|P05141|ADT2_HUMAN	P05141	ADT2_HUMAN	SLC25A5	ADP/ATP translocase 2	SLC25A4, SLC25A6	sp|P12235|ADT1_HUMAN, sp|P12236|ADT3_HUMAN
LLLSSETPIEGK	LLLSSETPIEGK	12	2	0	1	LLLSSETPIEGK	LLLSSETPIEGK[6.0201]	704501	1882.34	-8.35072	0.417595	1309.61	1314.3	0.95	0.936	MS/MS	requantify	sp|Q9HDC9|APMAP_HUMAN	Q9HDC9	APMAP_HUMAN	APMAP	Adipocyte plasma membrane-associated protein
LLLSTLTLLSK	LLLSTLTLLSK	11	2	0	1	LLLSTLTLLSK	LLLSTLTLLSK[6.0201]	16772.7	8285.63	-1.01743	0.911296	2173.09	2174.27	0.952	0.952	MS/MS	requantify	sp|Q96EK6|GNA1_HUMAN	Q96EK6	GNA1_HUMAN	GNPNAT1	Glucosamine 6-phosphate N-acetyltransferase
LLMDDLK	LLMDDLK	7	2	0	1	LLMDDLK	LLMDDLK[6.0201]	123768	15016.8	-3.04298	0.76844	1285.21	1284.04	0.758	0.756	MS/MS	requantify	sp|P33121|ACSL1_HUMAN	P33121	ACSL1_HUMAN	ACSL1	Long-chain-fatty-acid--CoA ligase 1
LLNDEDPVVVTK	LLNDEDPVVVTK	12	2	0	1	LLNDEDPVVVTK		583879				1174.17		0.984		MS/MS	unmatched	sp|P14923|PLAK_HUMAN	P14923	PLAK_HUMAN	JUP	Junction plakoglobin
LLNHYQAVPNLHK	LLNHYQAVPNLHK	13	3	0	1	LLNHYQAVPNLHK		49779.1				768.259		0.816		MS/MS	unmatched	sp|Q9UBQ6|EXTL2_HUMAN	Q9UBQ6	EXTL2_HUMAN	EXTL2	Exostosin-like 2
LLNIQTYCAGPAYLK	LLNIQTYC[57.0215]AGPAYLK	15	2	0	1	LLNIQTYC[57.0215]AGPAYLK	LLNIQTYC[57.0215]AGPAYLK[6.0201]	179279	2821.78	-5.91541	0.347255	1746.5	1745.33	1.134	1.14	MS/MS	requantify	sp|P22792|CPN2_HUMAN	P22792	CPN2_HUMAN	CPN2	Carboxypeptidase N subunit 2
LLNIQTYCAGPAYLK	LLNIQTYC[57.0215]AGPAYLK	15	3	0	1	LLNIQTYC[57.0215]AGPAYLK	LLNIQTYC[57.0215]AGPAYLK[6.0201]	28878.1				1747.57		0.902		MS/MS	unmatched	sp|P22792|CPN2_HUMAN	P22792	CPN2_HUMAN	CPN2	Carboxypeptidase N subunit 2
LLNLDGTCADSYSFVFSRDPNGLPPEAQK	LLNLDGTC[57.0215]ADSYSFVFSRDPNGLPPEAQK	29	3	0	1	LLNLDGTC[57.0215]ADSYSFVFSRDPNGLPPEAQK		703113				1965.14		1.062		MS/MS	unmatched	sp|P02753|RET4_HUMAN	P02753	RET4_HUMAN	RBP4	Retinol-binding protein 4
LLNNWDVCADMVGTFTDTEDPAK	LLNNWDVC[57.0215]ADMVGTFTDTEDPAK	23	2	0	1	LLNNWDVC[57.0215]ADMVGTFTDTEDPAK	LLNNWDVC[57.0215]ADMVGTFTDTEDPAK[6.0201]	43785.9	3484.36	-3.50565	0.242939	2153.97	2152.8	1.358	1.348	MS/MS	requantify	sp|P02753|RET4_HUMAN	P02753	RET4_HUMAN	RBP4	Retinol-binding protein 4
LLNNWDVCADMVGTFTDTEDPAK	LLNNWDVC[57.0215]ADMVGTFTDTEDPAK	23	3	0	1	LLNNWDVC[57.0215]ADMVGTFTDTEDPAK	LLNNWDVC[57.0215]ADMVGTFTDTEDPAK[6.0201]	881133				2156.75		0.972		MS/MS	unmatched	sp|P02753|RET4_HUMAN	P02753	RET4_HUMAN	RBP4	Retinol-binding protein 4
LLNNWDVCADMVGTFTDTEDPAK	LLNNWDVC[57.0215]ADM[15.9949]VGTFTDTEDPAK	23	2	0	1	LLNNWDVC[57.0215]ADM[15.9949]VGTFTDTEDPAK	LLNNWDVC[57.0215]ADM[15.9949]VGTFTDTEDPAK[6.0201]	255181	11380.6	-4.59862	0.707447	1908.89	1910.06	1.35	1.354	MS/MS	requantify	sp|P02753|RET4_HUMAN	P02753	RET4_HUMAN	RBP4	Retinol-binding protein 4
LLNNWDVCADMVGTFTDTEDPAK	LLNNWDVC[57.0215]ADM[15.9949]VGTFTDTEDPAK	23	3	0	1	LLNNWDVC[57.0215]ADM[15.9949]VGTFTDTEDPAK	LLNNWDVC[57.0215]ADM[15.9949]VGTFTDTEDPAK[6.0201]	729450				1909.44		1.066		MS/MS	unmatched	sp|P02753|RET4_HUMAN	P02753	RET4_HUMAN	RBP4	Retinol-binding protein 4
LLNQPNQWPLVK	LLNQPNQWPLVK	12	2	0	1	LLNQPNQWPLVK		100813				1677.57		1.014		MS/MS	unmatched	sp|P14923|PLAK_HUMAN	P14923	PLAK_HUMAN	JUP	Junction plakoglobin
LLNVGFQEALK	LLNVGFQEALK	11	2	0	1	LLNVGFQEALK		25926.3				1693.21		0.992		MS/MS	unmatched	sp|P15291|B4GT1_HUMAN	P15291	B4GT1_HUMAN	B4GALT1	Beta-1,4-galactosyltransferase 1
LLPAFHTPSGIPWALLNMK	LLPAFHTPSGIPWALLNMK	19	3	0	1	LLPAFHTPSGIPWALLNMK	LLPAFHTPSGIPWALLNMK[6.0201]		158869				2340.86		0.906	unmatched	MS/MS	sp|P33908|MA1A1_HUMAN	P33908	MA1A1_HUMAN	MAN1A1	Mannosyl-oligosaccharide 1,2-alpha-mannosidase IA
LLPAFHTPSGIPWALLNMK	LLPAFHTPSGIPWALLNM[15.9949]K	19	2	0	1	LLPAFHTPSGIPWALLNM[15.9949]K	LLPAFHTPSGIPWALLNM[15.9949]K[6.0201]		21387				2177.94		1.266	unmatched	MS/MS	sp|P33908|MA1A1_HUMAN	P33908	MA1A1_HUMAN	MAN1A1	Mannosyl-oligosaccharide 1,2-alpha-mannosidase IA
LLPAFHTPSGIPWALLNMK	LLPAFHTPSGIPWALLNM[15.9949]K	19	3	0	1	LLPAFHTPSGIPWALLNM[15.9949]K	LLPAFHTPSGIPWALLNM[15.9949]K[6.0201]		306304				2186.15		0.902	unmatched	MS/MS	sp|P33908|MA1A1_HUMAN	P33908	MA1A1_HUMAN	MAN1A1	Mannosyl-oligosaccharide 1,2-alpha-mannosidase IA
LLPAFNTPTGIPK	LLPAFNTPTGIPK	13	2	0	1	LLPAFNTPTGIPK	LLPAFNTPTGIPK[6.0201]	11410.6	7227.72	-0.557907	0.711673	1762.96	1761.79	0.998	1.002	MS/MS	requantify	sp|Q9NR34|MA1C1_HUMAN	Q9NR34	MA1C1_HUMAN	MAN1C1	Mannosyl-oligosaccharide 1,2-alpha-mannosidase IC
LLPAQLPAEK	LLPAQLPAEK	10	2	0	1	LLPAQLPAEK	LLPAQLPAEK[6.0201]	5273083	1780.33	-11.3364	0.368034	1128.98	1127.81	0.91	0.914	MS/MS	requantify	sp|Q16610|ECM1_HUMAN	Q16610	ECM1_HUMAN	ECM1	Extracellular matrix protein 1
LLPDDPYEK	LLPDDPYEK	9	2	0	1	LLPDDPYEK		52064				974.804		0.88		MS/MS	unmatched	sp|P78417|GSTO1_HUMAN	P78417	GSTO1_HUMAN	GSTO1	Glutathione S-transferase omega-1
LLPFNPQLFQNNCGETEQDTEK	LLPFNPQLFQNNC[57.0215]GETEQDTEK	22	2	0	1	LLPFNPQLFQNNC[57.0215]GETEQDTEK		59851.5				1985.49		1.342		MS/MS	unmatched	sp|O94919|ENDD1_HUMAN	O94919	ENDD1_HUMAN	ENDOD1	Endonuclease domain-containing 1 protein
LLPHANEVSQK	LLPHANEVSQK	11	1	0	1	LLPHANEVSQK		25555.8				487.022		1.45		MS/MS	unmatched	sp|P06727|APOA4_HUMAN	P06727	APOA4_HUMAN	APOA4	Apolipoprotein A-IV
LLPHANEVSQK	LLPHANEVSQK	11	2	0	1	LLPHANEVSQK		11500000				487.022		0.976		MS/MS	unmatched	sp|P06727|APOA4_HUMAN	P06727	APOA4_HUMAN	APOA4	Apolipoprotein A-IV
LLPHANEVSQK	LLPHANEVSQK	11	3	0	1	LLPHANEVSQK		2.0561e+06				484.678		0.744		MS/MS	unmatched	sp|P06727|APOA4_HUMAN	P06727	APOA4_HUMAN	APOA4	Apolipoprotein A-IV
LLPHANEVSQKIGDNLR	LLPHANEVSQKIGDNLR	17	3	0	1	LLPHANEVSQKIGDNLR		55285.9				1003.15		0.944		MS/MS	unmatched	sp|P06727|APOA4_HUMAN	P06727	APOA4_HUMAN	APOA4	Apolipoprotein A-IV
LLPHANEVSQKIGDNLRELQQR	LLPHANEVSQKIGDNLRELQQR	22	4	0	1	LLPHANEVSQKIGDNLRELQQR	LLPHANEVSQK[6.0201]IGDNLRELQQR	69768.9	2764.5	-4.50841	0.426252	1394.78	1395.95	0.908	0.91	MS/MS	requantify	sp|P06727|APOA4_HUMAN	P06727	APOA4_HUMAN	APOA4	Apolipoprotein A-IV
LLPQRVLEQHK	LLPQRVLEQHK	11	3	0	1		LLPQRVLEQHK[6.0201]		9015.02				676.496		0.76	unmatched	MS/MS	sp|P26038|MOES_HUMAN	P26038	MOES_HUMAN	MSN	Moesin	RDX	sp|P35241|RADI_HUMAN
LLPVGRTVMVNIENPEGIPVK	LLPVGRTVMVNIENPEGIPVK	21	3	0	1	LLPVGRTVMVNIENPEGIPVK		57673.3				1861.58		1.006		MS/MS	unmatched	sp|P01024|CO3_HUMAN	P01024	CO3_HUMAN	C3	Complement C3
LLPVGRTVMVNIENPEGIPVK	LLPVGRTVM[15.9949]VNIENPEGIPVK	21	3	0	1	LLPVGRTVM[15.9949]VNIENPEGIPVK		77841.7				1735		1.01		MS/MS	unmatched	sp|P01024|CO3_HUMAN	P01024	CO3_HUMAN	C3	Complement C3
LLPVYELSGEHHDEEWSVK	LLPVYELSGEHHDEEWSVK	19	3	0	1	LLPVYELSGEHHDEEWSVK	LLPVYELSGEHHDEEWSVK[6.0201]	221974	14407	-3.7497	0.102003	1508.73	1515.77	0.946	0.958	MS/MS	requantify	sp|Q9NZK5|ADA2_HUMAN	Q9NZK5	ADA2_HUMAN	ADA2	Adenosine deaminase 2
LLPVYELSGEHHDEEWSVK	LLPVYELSGEHHDEEWSVK	19	4	0	1	LLPVYELSGEHHDEEWSVK	LLPVYELSGEHHDEEWSVK[6.0201]	56970.9				1508.73		0.874		MS/MS	unmatched	sp|Q9NZK5|ADA2_HUMAN	Q9NZK5	ADA2_HUMAN	ADA2	Adenosine deaminase 2
LLQASFK	LLQASFK	7	2	0	1	LLQASFK	LLQASFK[6.0201]	15071.2	13308.2	-0.179483	0.545962	895.666	894.494	0.724	0.732	requantify	MS/MS	sp|Q15555|MARE2_HUMAN	Q15555	MARE2_HUMAN	MAPRE2	Microtubule-associated protein RP/EB family member 2
LLQCVDHSTHPDCALK	LLQC[57.0215]VDHSTHPDC[57.0215]ALK	16	2	0	1	LLQC[57.0215]VDHSTHPDC[57.0215]ALK		14330.2				685.279		1.186		MS/MS	unmatched	sp|Q10588|BST1_HUMAN	Q10588	BST1_HUMAN	BST1	ADP-ribosyl cyclase/cyclic ADP-ribose hydrolase 2
LLQCVDHSTHPDCALK	LLQC[57.0215]VDHSTHPDC[57.0215]ALK	16	3	0	1	LLQC[57.0215]VDHSTHPDC[57.0215]ALK		166182				684.107		0.9		MS/MS	unmatched	sp|Q10588|BST1_HUMAN	Q10588	BST1_HUMAN	BST1	ADP-ribosyl cyclase/cyclic ADP-ribose hydrolase 2
LLQCVDHSTHPDCALK	LLQC[57.0215]VDHSTHPDC[57.0215]ALK	16	4	0	1	LLQC[57.0215]VDHSTHPDC[57.0215]ALK		32970				684.107		0.824		MS/MS	unmatched	sp|Q10588|BST1_HUMAN	Q10588	BST1_HUMAN	BST1	ADP-ribosyl cyclase/cyclic ADP-ribose hydrolase 2
LLQDFFNGK	LLQDFFNGK	9	2	0	1	LLQDFFNGK	LLQDFFNGK[6.0201]	14452.5	252377	4.12619	0.849647	1673.36	1673.36	0.852	0.854	requantify	MS/MS	sp|P11142|HSP7C_HUMAN	P11142	HSP7C_HUMAN	HSPA8	Heat shock cognate 71 kDa protein	HSPA2, HSPA6	sp|P17066|HSP76_HUMAN, sp|P54652|HSP72_HUMAN
LLQDFFNGKELNK	LLQDFFNGKELNK	13	3	0	2	LLQDFFNGKELNK	LLQDFFNGK[6.0201]ELNK[6.0201]	13238.4	18498.4	0.556717	0.849498	1569.52	1569.52	0.808	0.808	requantify	MS/MS	sp|P11142|HSP7C_HUMAN	P11142	HSP7C_HUMAN	HSPA8	Heat shock cognate 71 kDa protein	HSPA2, HSPA6	sp|P17066|HSP76_HUMAN, sp|P54652|HSP72_HUMAN
LLQDSVDFSLADAINTEFK	LLQDSVDFSLADAINTEFK	19	2	0	1	LLQDSVDFSLADAINTEFK		35682.7				2338.69		1.254		MS/MS	unmatched	sp|P08670|VIME_HUMAN	P08670	VIME_HUMAN	VIM	Vimentin
LLQDSVDFSLADAINTEFK	LLQDSVDFSLADAINTEFK	19	3	0	1	LLQDSVDFSLADAINTEFK		8997.6				2338.16		1.008		MS/MS	unmatched	sp|P08670|VIME_HUMAN	P08670	VIME_HUMAN	VIM	Vimentin
LLQDYSELEEENISLQK	LLQDYSELEEENISLQK	17	2	0	1	LLQDYSELEEENISLQK	LLQDYSELEEENISLQK[6.0201]	1175.56	18577	3.9821	0.111572	1700.41	1701.58	1.194	1.182	requantify	MS/MS	sp|Q8TD16|BICD2_HUMAN	Q8TD16	BICD2_HUMAN	BICD2	Protein bicaudal D homolog 2
LLQTAATAAQQGGQANHPTAAVVTEK	LLQTAATAAQQGGQANHPTAAVVTEK	26	3	0	1		LLQTAATAAQQGGQANHPTAAVVTEK[6.0201]		9533.05				873.544		1.078	unmatched	MS/MS	sp|P40763|STAT3_HUMAN	P40763	STAT3_HUMAN	STAT3	Signal transducer and activator of transcription 3
LLQTLETITNK	LLQTLETITNK	11	2	0	1	LLQTLETITNK		40802.1				1417.6		0.956		MS/MS	unmatched	sp|Q4LDE5|SVEP1_HUMAN	Q4LDE5	SVEP1_HUMAN	SVEP1	Sushi, von Willebrand factor type A, EGF and pentraxin domain-containing protein 1
LLQTSNITK	LLQTSNITK	9	2	0	1		LLQTSNITK[6.0201]		41682.8				706.109		0.846	unmatched	MS/MS	sp|Q13177|PAK2_HUMAN	Q13177	PAK2_HUMAN	PAK2	Serine/threonine-protein kinase PAK 2	PAK1, PAK3	sp|O75914|PAK3_HUMAN, sp|Q13153|PAK1_HUMAN
LLRDADDLQK	LLRDADDLQK	10	2	0	1	LLRDADDLQK		37158.4				579.361		0.946		MS/MS	unmatched	sp|P02649|APOE_HUMAN	P02649	APOE_HUMAN	APOE	Apolipoprotein E
LLRDADDLQK	LLRDADDLQK	10	3	0	1	LLRDADDLQK		29300				579.361		0.706		MS/MS	unmatched	sp|P02649|APOE_HUMAN	P02649	APOE_HUMAN	APOE	Apolipoprotein E
LLRDYQELMNTK	LLRDYQELMNTK	12	2	0	1	LLRDYQELMNTK		552600				1143.27		1.058		MS/MS	unmatched	sp|P04264|K2C1_HUMAN	P04264	K2C1_HUMAN	KRT1	Keratin, type II cytoskeletal 1
LLRDYQELMNTK	LLRDYQELMNTK	12	3	0	1	LLRDYQELMNTK		1.46943e+06				1143.27		0.766		MS/MS	unmatched	sp|P04264|K2C1_HUMAN	P04264	K2C1_HUMAN	KRT1	Keratin, type II cytoskeletal 1
LLRDYQELMNVK	LLRDYQELMNVK	12	2	0	1	LLRDYQELMNVK		135468				1346.01		1.06		MS/MS	unmatched	sp|P35908|K22E_HUMAN	P35908	K22E_HUMAN	KRT2	Keratin, type II cytoskeletal 2 epidermal	KRT3, KRT76, KRT79	sp|P12035|K2C3_HUMAN, sp|Q01546|K22O_HUMAN, sp|Q5XKE5|K2C79_HUMAN
LLRDYQELMNVK	LLRDYQELMNVK	12	3	0	1	LLRDYQELMNVK		292284				1347.18		0.788		MS/MS	unmatched	sp|P35908|K22E_HUMAN	P35908	K22E_HUMAN	KRT2	Keratin, type II cytoskeletal 2 epidermal	KRT3, KRT76, KRT79	sp|P12035|K2C3_HUMAN, sp|Q01546|K22O_HUMAN, sp|Q5XKE5|K2C79_HUMAN
LLRDYQELMNTK	LLRDYQELM[15.9949]NTK	12	2	0	1	LLRDYQELM[15.9949]NTK	LLRDYQELM[15.9949]NTK[6.0201]	34674.2	849.7	-5.35077	0.113469	796.565	795.393	1.056	1.056	MS/MS	requantify	sp|P04264|K2C1_HUMAN	P04264	K2C1_HUMAN	KRT1	Keratin, type II cytoskeletal 1
LLRDYQELMNTK	LLRDYQELM[15.9949]NTK	12	3	0	1	LLRDYQELM[15.9949]NTK	LLRDYQELM[15.9949]NTK[6.0201]	408867				803.371		0.756		MS/MS	unmatched	sp|P04264|K2C1_HUMAN	P04264	K2C1_HUMAN	KRT1	Keratin, type II cytoskeletal 1
LLRDYQELMNVK	LLRDYQELM[15.9949]NVK	12	2	0	1	LLRDYQELM[15.9949]NVK	LLRDYQELM[15.9949]NVK[6.0201]	29762	41562.9	0.679036	0.0929846	955.654	949.794	1.066	1.064	MS/MS	requantify	sp|P35908|K22E_HUMAN	P35908	K22E_HUMAN	KRT2	Keratin, type II cytoskeletal 2 epidermal	KRT3, KRT76, KRT79	sp|P12035|K2C3_HUMAN, sp|Q01546|K22O_HUMAN, sp|Q5XKE5|K2C79_HUMAN
LLRDYQELMNVK	LLRDYQELM[15.9949]NVK	12	3	0	1	LLRDYQELM[15.9949]NVK	LLRDYQELM[15.9949]NVK[6.0201]	50284.3	226461	2.36829	-0.127455	955.654	949.794	0.802	0.81	MS/MS	requantify	sp|P35908|K22E_HUMAN	P35908	K22E_HUMAN	KRT2	Keratin, type II cytoskeletal 2 epidermal	KRT3, KRT76, KRT79	sp|P12035|K2C3_HUMAN, sp|Q01546|K22O_HUMAN, sp|Q5XKE5|K2C79_HUMAN
LLREYQELMNTK	LLREYQELMNTK	12	2	0	1	LLREYQELMNTK		64047.3				1165.51		1.064		MS/MS	unmatched	sp|P13647|K2C5_HUMAN	P13647	K2C5_HUMAN	KRT5	Keratin, type II cytoskeletal 5
LLREYQELMNTK	LLREYQELMNTK	12	3	0	1	LLREYQELMNTK		124402				1165.51		0.78		MS/MS	unmatched	sp|P13647|K2C5_HUMAN	P13647	K2C5_HUMAN	KRT5	Keratin, type II cytoskeletal 5
LLREYQELMNTK	LLREYQELM[15.9949]NTK	12	2	0	1	LLREYQELM[15.9949]NTK		8857.44				827.956		1.052		MS/MS	unmatched	sp|P13647|K2C5_HUMAN	P13647	K2C5_HUMAN	KRT5	Keratin, type II cytoskeletal 5
LLREYQELMNTK	LLREYQELM[15.9949]NTK	12	3	0	1	LLREYQELM[15.9949]NTK		21384.8				830.299		0.796		MS/MS	unmatched	sp|P13647|K2C5_HUMAN	P13647	K2C5_HUMAN	KRT5	Keratin, type II cytoskeletal 5
LLSEAEVLDHSK	LLSEAEVLDHSK	12	2	0	1	LLSEAEVLDHSK		30360.7				1000.68		1.026		MS/MS	unmatched	sp|Q8WZA1|PMGT1_HUMAN	Q8WZA1	PMGT1_HUMAN	POMGNT1	Protein O-linked-mannose beta-1,2-N-acetylglucosaminyltransferase 1
LLSEEVFDFSSGQITQVK	LLSEEVFDFSSGQITQVK	18	2	0	1		LLSEEVFDFSSGQITQVK[6.0201]		15582.9				2042.23		1.202	unmatched	MS/MS	sp|O14980|XPO1_HUMAN	O14980	XPO1_HUMAN	XPO1	Exportin-1
LLSENADLK	LLSENADLK	9	2	0	1	LLSENADLK	LLSENADLK[6.0201]	476346	35800000	6.23003	0.823326	716.577	711.89	0.838	0.852	MS/MS	MS/MS	sp|Q9H0A9|SPC1L_HUMAN	Q9H0A9	SPC1L_HUMAN	SPATC1L	Speriolin-like protein
LLSENADLKK	LLSENADLKK	10	2	0	2	LLSENADLKK	LLSENADLK[6.0201]K[6.0201]	3889.87	1.09721e+06	8.1399	0.405943	510.781	508.437	0.934	0.936	requantify	MS/MS	sp|Q9H0A9|SPC1L_HUMAN	Q9H0A9	SPC1L_HUMAN	SPATC1L	Speriolin-like protein
LLSGGNTLHLVSTTK	LLSGGNTLHLVSTTK	15	2	0	1	LLSGGNTLHLVSTTK		20200000				1106.01		1.14		MS/MS	unmatched	sp|P04114|APOB_HUMAN	P04114	APOB_HUMAN	APOB	Apolipoprotein B-100
LLSGGNTLHLVSTTK	LLSGGNTLHLVSTTK	15	3	0	1	LLSGGNTLHLVSTTK		22000000				1110.53		0.862		MS/MS	unmatched	sp|P04114|APOB_HUMAN	P04114	APOB_HUMAN	APOB	Apolipoprotein B-100
LLSGGNTLHLVSTTKTEVIPPLIENR	LLSGGNTLHLVSTTKTEVIPPLIENR	26	3	0	1	LLSGGNTLHLVSTTKTEVIPPLIENR		76310.4				1828.44		1.19		MS/MS	unmatched	sp|P04114|APOB_HUMAN	P04114	APOB_HUMAN	APOB	Apolipoprotein B-100
LLSHCLLVTLAAHLPAEFTPAVHASLDK	LLSHC[57.0215]LLVTLAAHLPAEFTPAVHASLDK	28	4	0	1	LLSHC[57.0215]LLVTLAAHLPAEFTPAVHASLDK		114426				2209.16		1.034		MS/MS	unmatched	sp|P69905|HBA_HUMAN	P69905	HBA_HUMAN	HBA2	Hemoglobin subunit alpha
LLSHCLLVTLAAHLPAEFTPAVHASLDK	LLSHC[57.0215]LLVTLAAHLPAEFTPAVHASLDK	28	5	0	1	LLSHC[57.0215]LLVTLAAHLPAEFTPAVHASLDK		25571.1				2209.16		0.916		MS/MS	unmatched	sp|P69905|HBA_HUMAN	P69905	HBA_HUMAN	HBA2	Hemoglobin subunit alpha
LLSLGAGEFK	LLSLGAGEFK	10	2	0	1	LLSLGAGEFK		824076				1506.65		0.862		MS/MS	unmatched	sp|P12259|FA5_HUMAN	P12259	FA5_HUMAN	F5	Coagulation factor V
LLSNDEVTIK	LLSNDEVTIK	10	2	0	1	LLSNDEVTIK	LLSNDEVTIK[6.0201]	3589.6	39763.6	3.46955	0.487837	1016.6	1011.91	0.896	0.906	requantify	MS/MS	sp|Q92734|TFG_HUMAN	Q92734	TFG_HUMAN	TFG	Protein TFG
LLSTDPVTAK	LLSTDPVTAK	10	2	0	1		LLSTDPVTAK[6.0201]		33878.8				843.549		0.89	unmatched	MS/MS	sp|P63010|AP2B1_HUMAN	P63010	AP2B1_HUMAN	AP2B1	AP-2 complex subunit beta
LLSVFMSRTKSGSK	LLSVFMSRTKSGSK	14	3	0	2	LLSVFMSRTKSGSK		8519.36				1124.17		0.86		MS/MS	unmatched	sp|Q5T4S7|UBR4_HUMAN	Q5T4S7	UBR4_HUMAN	UBR4	E3 ubiquitin-protein ligase UBR4
LLTEFNK	LLTEFNK	7	1	0	1	LLTEFNK	LLTEFNK[6.0201]	121369				841.342		1.062		MS/MS	unmatched	sp|P29508|SPB3_HUMAN	P29508	SPB3_HUMAN	SERPINB3	Serpin B3	SERPINB4	sp|P48594|SPB4_HUMAN
LLTEFNK	LLTEFNK	7	2	0	1	LLTEFNK	LLTEFNK[6.0201]	86931.8	924.708	-6.55474	0.272791	949.633	948.461	0.786	0.782	MS/MS	requantify	sp|P29508|SPB3_HUMAN	P29508	SPB3_HUMAN	SERPINB3	Serpin B3	SERPINB4	sp|P48594|SPB4_HUMAN
LLTETEDWLYEEGEDQAK	LLTETEDWLYEEGEDQAK	18	2	0	1		LLTETEDWLYEEGEDQAK[6.0201]		12675.2				1839.31		1.214	unmatched	MS/MS	sp|Q92598|HS105_HUMAN	Q92598	HS105_HUMAN	HSPH1	Heat shock protein 105 kDa
LLTETEDWLYEEGEDQAK	LLTETEDWLYEEGEDQAK	18	3	0	1		LLTETEDWLYEEGEDQAK[6.0201]		8297.76				1840.48		0.958	unmatched	MS/MS	sp|Q92598|HS105_HUMAN	Q92598	HS105_HUMAN	HSPH1	Heat shock protein 105 kDa
LLTPITTLTSEQIQK	LLTPITTLTSEQIQK	15	2	0	1	LLTPITTLTSEQIQK		467106				1834.63		1.118		MS/MS	unmatched	sp|P12111|CO6A3_HUMAN	P12111	CO6A3_HUMAN	COL6A3	Collagen alpha-3(VI) chain
LLTQHENIK	LLTQHENIK	9	2	0	1		LLTQHENIK[6.0201]		67830.7				434.25		0.9	unmatched	MS/MS	sp|Q01082|SPTB2_HUMAN	Q01082	SPTB2_HUMAN	SPTBN1	Spectrin beta chain, non-erythrocytic 1
LLTQHENIK	LLTQHENIK	9	3	0	1		LLTQHENIK[6.0201]		29670.4				434.25		0.732	unmatched	MS/MS	sp|Q01082|SPTB2_HUMAN	Q01082	SPTB2_HUMAN	SPTBN1	Spectrin beta chain, non-erythrocytic 1
LLTSLRAK	LLTSLRAK	8	2	0	1		LLTSLRAK[6.0201]		11481				617.391		0.83	unmatched	MS/MS	sp|P49368|TCPG_HUMAN	P49368	TCPG_HUMAN	CCT3	T-complex protein 1 subunit gamma
LLTTEEKPR	LLTTEEKPR	9	2	0	1	LLTTEEKPR		19081				395.352		0.924		MS/MS	unmatched	sp|Q96NZ9|PRAP1_HUMAN	Q96NZ9	PRAP1_HUMAN	PRAP1	Proline-rich acidic protein 1
LLTTEEKPR	LLTTEEKPR	9	3	0	1	LLTTEEKPR		6681.08				393.008		0.706		MS/MS	unmatched	sp|Q96NZ9|PRAP1_HUMAN	Q96NZ9	PRAP1_HUMAN	PRAP1	Proline-rich acidic protein 1
LLVFATDDGFHFAGDGK	LLVFATDDGFHFAGDGK	17	3	0	1		LLVFATDDGFHFAGDGK[6.0201]		47698.1				1909.54		0.876	unmatched	MS/MS	sp|P05107|ITB2_HUMAN	P05107	ITB2_HUMAN	ITGB2	Integrin beta-2
LLVGNKSDLTTK	LLVGNKSDLTTK	12	2	0	2	LLVGNKSDLTTK	LLVGNK[6.0201]SDLTTK[6.0201]	22539.9	5913.53	-1.73318	0.86152	701.31	701.31	0.974	0.976	MS/MS	requantify	sp|Q9H0U4|RAB1B_HUMAN	Q9H0U4	RAB1B_HUMAN	RAB1B	Ras-related protein Rab-1B	RAB1C	sp|Q92928|RAB1C_HUMAN
LLVGVDEK	LLVGVDEK	8	2	0	1	LLVGVDEK	LLVGVDEK[6.0201]	5794.34	163334	4.81704	0.771717	932.367	932.367	0.786	0.784	requantify	MS/MS	sp|P53396|ACLY_HUMAN	P53396	ACLY_HUMAN	ACLY	ATP-citrate synthase
LLVKLYR	LLVKLYR	7	2	0	1	LLVKLYR		18369.5				944.819		0.828		MS/MS	unmatched	sp|Q07020|RL18_HUMAN	Q07020	RL18_HUMAN	RPL18	Large ribosomal subunit protein eL18
LLVLITGGK	LLVLITGGK	9	2	0	1	LLVLITGGK	LLVLITGGK[6.0201]	3069.59	50727.9	4.04666	0.640692	1585.99	1583.64	0.8	0.808	requantify	MS/MS	sp|P12111|CO6A3_HUMAN	P12111	CO6A3_HUMAN	COL6A3	Collagen alpha-3(VI) chain
LLVPGKIQHILCTGNLCTK	LLVPGKIQHILC[57.0215]TGNLC[57.0215]TK	19	3	0	2		LLVPGK[6.0201]IQHILC[57.0215]TGNLC[57.0215]TK[6.0201]		31690.1				1554.02		0.934	unmatched	MS/MS	sp|Q9UBQ0|VPS29_HUMAN	Q9UBQ0	VPS29_HUMAN	VPS29	Vacuolar protein sorting-associated protein 29
LLVPILLPEK	LLVPILLPEK	10	2	0	1	LLVPILLPEK		30739.2				2161.14		0.912		MS/MS	unmatched	sp|O75352|MPU1_HUMAN	O75352	MPU1_HUMAN	MPDU1	Mannose-P-dolichol utilization defect 1 protein
LLVPLLDGTECGVEK	LLVPLLDGTEC[57.0215]GVEK	15	2	0	1	LLVPLLDGTEC[57.0215]GVEK	LLVPLLDGTEC[57.0215]GVEK[6.0201]	79536.2	13634.5	-2.54435	0.864993	2026.03	2026.03	1.106	1.106	MS/MS	MS/MS	sp|Q76LX8|ATS13_HUMAN	Q76LX8	ATS13_HUMAN	ADAMTS13	A disintegrin and metalloproteinase with thrombospondin motifs 13
LLVSASQDGK	LLVSASQDGK	10	2	0	1	LLVSASQDGK	LLVSASQDGK[6.0201]	13829.7	224405	4.02026	0.844983	643.121	643.121	0.852	0.85	requantify	MS/MS	sp|P62879|GBB2_HUMAN	P62879	GBB2_HUMAN	GNB2	Guanine nucleotide-binding protein G(I)/G(S)/G(T) subunit beta-2	GNB1, GNB3, GNB4	sp|P16520|GBB3_HUMAN, sp|P62873|GBB1_HUMAN, sp|Q9HAV0|GBB4_HUMAN
LLVTPPK	LLVTPPK	7	2	0	1	LLVTPPK		418374				903.995		0.736		MS/MS	unmatched	sp|P21549|AGT1_HUMAN	P21549	AGT1_HUMAN	AGXT	Alanine--glyoxylate aminotransferase
LLVTPTSGGK	LLVTPTSGGK	10	2	0	1	LLVTPTSGGK		64130.3				767.983		0.812		MS/MS	unmatched	sp|Q05707|COEA1_HUMAN	Q05707	COEA1_HUMAN	COL14A1	Collagen alpha-1(XIV) chain
LLVVDPETDEQLQK	LLVVDPETDEQLQK	14	2	0	1	LLVVDPETDEQLQK		59936.5				1423.76		1.068		MS/MS	unmatched	sp|O14745|NHRF1_HUMAN	O14745	NHRF1_HUMAN	NHERF1	Na(+)/H(+) exchange regulatory cofactor NHE-RF1
LLVVDYATCSSSAWWGSSVK	LLVVDYATC[57.0215]SSSAWWGSSVK	20	2	0	1	LLVVDYATC[57.0215]SSSAWWGSSVK	LLVVDYATC[57.0215]SSSAWWGSSVK[6.0201]	22872.1	54304.5	1.24748	0.272725	2085.92	2085.92	1.248	1.238	requantify	MS/MS	sp|P08217|CEL2A_HUMAN	P08217	CEL2A_HUMAN	CELA2A	Chymotrypsin-like elastase family member 2A
LLVVWNNQNK	LLVVWNNQNK	10	2	0	1	LLVVWNNQNK	LLVVWNNQNK[6.0201]		90484.9				1360.42		0.934	unmatched	MS/MS	sp|Q93063|EXT2_HUMAN	Q93063	EXT2_HUMAN	EXT2	Exostosin-2
LLVVYPWTQRFFESFGDLSTPDAVMGNPK	LLVVYPWTQRFFESFGDLSTPDAVM[15.9949]GNPK	29	3	0	1	LLVVYPWTQRFFESFGDLSTPDAVM[15.9949]GNPK		15265.7				2502.17		1.11		MS/MS	unmatched	sp|P68871|HBB_HUMAN	P68871	HBB_HUMAN	HBB	Hemoglobin subunit beta
LLVYYIVTGEQTAELVSDSVWLNIEEK	LLVYYIVTGEQTAELVSDSVWLNIEEK	27	2	0	1	LLVYYIVTGEQTAELVSDSVWLNIEEK		81628				2520.05		1.564		MS/MS	unmatched	sp|P01031|CO5_HUMAN	P01031	CO5_HUMAN	C5	Complement C5
LLVYYIVTGEQTAELVSDSVWLNIEEK	LLVYYIVTGEQTAELVSDSVWLNIEEK	27	3	0	1	LLVYYIVTGEQTAELVSDSVWLNIEEK		239449				2520.05		1.3		MS/MS	unmatched	sp|P01031|CO5_HUMAN	P01031	CO5_HUMAN	C5	Complement C5
LLWKDPR	LLWKDPR	7	2	0	1	LLWKDPR	LLWK[6.0201]DPR	102916				839.776		0.864		MS/MS	unmatched	sp|P49747|COMP_HUMAN	P49747	COMP_HUMAN	COMP	Cartilage oligomeric matrix protein
LLWKDPR	LLWKDPR	7	3	0	1	LLWKDPR	LLWK[6.0201]DPR	17345.5				840.948		0.674		MS/MS	unmatched	sp|P49747|COMP_HUMAN	P49747	COMP_HUMAN	COMP	Cartilage oligomeric matrix protein
LLYECNPMAYVMEK	LLYEC[57.0215]NPMAYVMEK	14	2	0	1	LLYEC[57.0215]NPMAYVMEK		47385.2				1960.24		1.128		MS/MS	unmatched	sp|P09467|F16P1_HUMAN	P09467	F16P1_HUMAN	FBP1	Fructose-1,6-bisphosphatase 1
LLYECNPMAYVMEK	LLYEC[57.0215]NPMAYVM[15.9949]EK	14	2	0	1	LLYEC[57.0215]NPMAYVM[15.9949]EK		31060				1749.27		1.12		MS/MS	unmatched	sp|P09467|F16P1_HUMAN	P09467	F16P1_HUMAN	FBP1	Fructose-1,6-bisphosphatase 1
LLYECNPMAYVMEK	LLYEC[57.0215]NPM[15.9949]AYVM[15.9949]EK	14	2	0	1	LLYEC[57.0215]NPM[15.9949]AYVM[15.9949]EK		31274.9				1285.14		1.108		MS/MS	unmatched	sp|P09467|F16P1_HUMAN	P09467	F16P1_HUMAN	FBP1	Fructose-1,6-bisphosphatase 1
LLYGLASVK	LLYGLASVK	9	2	0	1	LLYGLASVK	LLYGLASVK[6.0201]		72436.7				1406.13		0.842	unmatched	MS/MS	sp|Q07075|AMPE_HUMAN	Q07075	AMPE_HUMAN	ENPEP	Glutamyl aminopeptidase
LLYPADTPVGNDQLLEILNK	LLYPADTPVGNDQLLEILNK	20	2	0	1	LLYPADTPVGNDQLLEILNK		56319.3				2291.96		1.276		MS/MS	unmatched	sp|Q15063|POSTN_HUMAN	Q15063	POSTN_HUMAN	POSTN	Periostin
LLYPADTPVGNDQLLEILNK	LLYPADTPVGNDQLLEILNK	20	3	0	1	LLYPADTPVGNDQLLEILNK		12143.1				2293.14		0.934		MS/MS	unmatched	sp|Q15063|POSTN_HUMAN	Q15063	POSTN_HUMAN	POSTN	Periostin
LLYSDFLTFLDRDDGAK	LLYSDFLTFLDRDDGAK	17	3	0	1	LLYSDFLTFLDRDDGAK		29131.4				2325.48		0.926		MS/MS	unmatched	sp|Q15465|SHH_HUMAN	Q15465	SHH_HUMAN	SHH	Sonic hedgehog protein
LMDDDANGDVDVEESDEFLREDLNYHDPTVK	LMDDDANGDVDVEESDEFLREDLNYHDPTVK	31	4	0	1		LMDDDANGDVDVEESDEFLREDLNYHDPTVK[6.0201]		15834.9				1788.14		1.062	unmatched	MS/MS	sp|Q13586|STIM1_HUMAN	Q13586	STIM1_HUMAN	STIM1	Stromal interaction molecule 1
LMEADIAIQGDK	LMEADIAIQGDK	12	2	0	1		LMEADIAIQGDK[6.0201]		36336.1				1187.04		0.974	unmatched	MS/MS	sp|P11277|SPTB1_HUMAN	P11277	SPTB1_HUMAN	SPTB	Spectrin beta chain, erythrocytic
LMFNDFLSASSDTQTSLYK	LMFNDFLSASSDTQTSLYK	19	2	0	1	LMFNDFLSASSDTQTSLYK	LMFNDFLSASSDTQTSLYK[6.0201]	34845.8	15333.7	-0.957158	0.344079	2115.93	2118.27	1.256	1.274	MS/MS	requantify	sp|P54868|HMCS2_HUMAN	P54868	HMCS2_HUMAN	HMGCS2	Hydroxymethylglutaryl-CoA synthase, mitochondrial
LMGSNEGEFK	LMGSNEGEFK	10	2	0	1	LMGSNEGEFK	LMGSNEGEFK[6.0201]	3067.93	202600	6.04522	0.613801	722.328	721.157	0.86	0.864	requantify	MS/MS	sp|P02461|CO3A1_HUMAN	P02461	CO3A1_HUMAN	COL3A1	Collagen alpha-1(III) chain
LMHSFCAFK	LMHSFC[57.0215]AFK	9	2	0	1	LMHSFC[57.0215]AFK		25482.9				935.659		0.892		MS/MS	unmatched	sp|P10646|TFPI1_HUMAN	P10646	TFPI1_HUMAN	TFPI	Tissue factor pathway inhibitor
LMHSFCAFK	LMHSFC[57.0215]AFK	9	3	0	1	LMHSFC[57.0215]AFK		26292.7				934.486		0.73		MS/MS	unmatched	sp|P10646|TFPI1_HUMAN	P10646	TFPI1_HUMAN	TFPI	Tissue factor pathway inhibitor
LMIEMDGTENK	LMIEMDGTENK	11	2	0	1	LMIEMDGTENK	LMIEMDGTENK[6.0201]	11691.3	70699.1	2.59626	0.863744	1128.44	1127.27	0.95	0.944	requantify	MS/MS	sp|P06733|ENOA_HUMAN	P06733	ENOA_HUMAN	ENO1	Alpha-enolase
LMIEMDGTENK	LMIEM[15.9949]DGTENK	11	2	0	1	LMIEM[15.9949]DGTENK	LMIEM[15.9949]DGTENK[6.0201]	21841.4	57160.6	1.38796	0.845215	732.287	733.459	0.944	0.942	requantify	MS/MS	sp|P06733|ENOA_HUMAN	P06733	ENOA_HUMAN	ENO1	Alpha-enolase
LMISDSHISAVAPGTFSDLIK	LMISDSHISAVAPGTFSDLIK	21	3	0	1	LMISDSHISAVAPGTFSDLIK		30590.4				1979.96		0.922		MS/MS	unmatched	sp|P40197|GPV_HUMAN	P40197	GPV_HUMAN	GP5	Platelet glycoprotein V
LMIYDVSK	LMIYDVSK	8	2	0	1	LMIYDVSK	LMIYDVSK[6.0201]	121775	22394.8	-2.5616	0.539631	1192.32	1194.67	0.832	0.828	MS/MS	requantify	sp|P01706|LV211_HUMAN	P01706	LV211_HUMAN	IGLV2-11	Immunoglobulin lambda variable 2-11
LMIYEGSK	LMIYEGSK	8	2	0	1	LMIYEGSK		93104.3				879.841		0.818		MS/MS	unmatched	sp|P01705|LV223_HUMAN	P01705	LV223_HUMAN	IGLV2-23	Immunoglobulin lambda variable 2-23
LMIYEVSK	LMIYEVSK	8	2	0	1	LMIYEVSK		63106.3				1154.82		0.842		MS/MS	unmatched	sp|P01709|LV208_HUMAN	P01709	LV208_HUMAN	IGLV2-8	Immunoglobulin lambda variable 2-8
LMLAVVK	LMLAVVK	7	2	0	1	LMLAVVK		16306.3				1279.3		0.748		MS/MS	unmatched	sp|P08133|ANXA6_HUMAN	P08133	ANXA6_HUMAN	ANXA6	Annexin A6
LMLLLEVISGERLPKPER	LMLLLEVISGERLPKPER	18	3	0	1		LMLLLEVISGERLPK[6.0201]PER		30610.3				2120.45		0.914	unmatched	MS/MS	sp|O43707|ACTN4_HUMAN	O43707	ACTN4_HUMAN	ACTN4	Alpha-actinin-4
LMLLLEVISGERLPKPER	LMLLLEVISGERLPKPER	18	4	0	1		LMLLLEVISGERLPK[6.0201]PER		22394.6				2120.45		0.858	unmatched	MS/MS	sp|O43707|ACTN4_HUMAN	O43707	ACTN4_HUMAN	ACTN4	Alpha-actinin-4
LMLSLMGDEFK	LMLSLMGDEFK	11	2	0	1	LMLSLMGDEFK		36817.5				2024.51		0.984		MS/MS	unmatched	sp|P11597|CETP_HUMAN	P11597	CETP_HUMAN	CETP	Cholesteryl ester transfer protein
LMNHYINK	LMNHYINK	8	2	0	1	LMNHYINK		429612				469.109		0.854		MS/MS	unmatched	sp|Q9UK55|ZPI_HUMAN	Q9UK55	ZPI_HUMAN	SERPINA10	Protein Z-dependent protease inhibitor
LMNHYINK	LMNHYINK	8	3	0	1	LMNHYINK		90011.2				469.109		0.7		MS/MS	unmatched	sp|Q9UK55|ZPI_HUMAN	Q9UK55	ZPI_HUMAN	SERPINA10	Protein Z-dependent protease inhibitor
LMNIFLK	LMNIFLK	7	2	0	1	LMNIFLK		41000000				1741.55		0.84		MS/MS	unmatched	sp|P01024|CO3_HUMAN	P01024	CO3_HUMAN	C3	Complement C3
LMNIFLKDSITTWEILAVSMSDKK	LMNIFLKDSITTWEILAVSM[15.9949]SDKK	24	3	0	3	LMNIFLKDSITTWEILAVSM[15.9949]SDKK		19259.5				2353.32		1.186		MS/MS	unmatched	sp|P01024|CO3_HUMAN	P01024	CO3_HUMAN	C3	Complement C3
LMQCLPNPEDVK	LMQC[57.0215]LPNPEDVK	12	2	0	1	LMQC[57.0215]LPNPEDVK	LMQC[57.0215]LPNPEDVK[6.0201]	9057749	21750.9	-8.72072	0.378648	1325.64	1327.98	1.012	1.016	MS/MS	requantify	sp|P04003|C4BPA_HUMAN	P04003	C4BPA_HUMAN	C4BPA	C4b-binding protein alpha chain
LMVALAK	LMVALAK	7	2	0	1	LMVALAK		45430.8				1049.9		0.736		MS/MS	unmatched	sp|P07355|ANXA2_HUMAN	P07355	ANXA2_HUMAN	ANXA2	Annexin A2	ANXA2P2	sp|A6NMY6|AXA2L_HUMAN
LMVHTVATFNSIK	LMVHTVATFNSIK	13	2	0	1		LMVHTVATFNSIK[6.0201]		21527.6				1187.73		1.014	unmatched	MS/MS	sp|Q13813|SPTN1_HUMAN	Q13813	SPTN1_HUMAN	SPTAN1	Spectrin alpha chain, non-erythrocytic 1
LMVHTVATFNSIK	LMVHTVATFNSIK	13	3	0	1		LMVHTVATFNSIK[6.0201]		22520.4				1186.56		0.822	unmatched	MS/MS	sp|Q13813|SPTN1_HUMAN	Q13813	SPTN1_HUMAN	SPTAN1	Spectrin alpha chain, non-erythrocytic 1
LMDDDANGDVDVEESDEFLREDLNYHDPTVK	LM[15.9949]DDDANGDVDVEESDEFLREDLNYHDPTVK	31	4	0	1		LM[15.9949]DDDANGDVDVEESDEFLREDLNYHDPTVK[6.0201]		21983.9				1708.44		1.074	unmatched	MS/MS	sp|Q13586|STIM1_HUMAN	Q13586	STIM1_HUMAN	STIM1	Stromal interaction molecule 1
LMFNDFLSASSDTQTSLYK	LM[15.9949]FNDFLSASSDTQTSLYK	19	2	0	1	LM[15.9949]FNDFLSASSDTQTSLYK	LM[15.9949]FNDFLSASSDTQTSLYK[6.0201]	202110	4303.48	-5.40441	0.467678	1990.18	1987.84	1.26	1.264	MS/MS	requantify	sp|P54868|HMCS2_HUMAN	P54868	HMCS2_HUMAN	HMGCS2	Hydroxymethylglutaryl-CoA synthase, mitochondrial
LMGSNEGEFK	LM[15.9949]GSNEGEFK	10	2	0	1	LM[15.9949]GSNEGEFK	LM[15.9949]GSNEGEFK[6.0201]	4971.09	60885.8	3.61447	0.423225	475.026	472.682	0.864	0.876	requantify	MS/MS	sp|P02461|CO3A1_HUMAN	P02461	CO3A1_HUMAN	COL3A1	Collagen alpha-1(III) chain
LMHSFCAFK	LM[15.9949]HSFC[57.0215]AFK	9	2	0	1	LM[15.9949]HSFC[57.0215]AFK		19653				728.203		0.88		MS/MS	unmatched	sp|P10646|TFPI1_HUMAN	P10646	TFPI1_HUMAN	TFPI	Tissue factor pathway inhibitor
LMHSFCAFK	LM[15.9949]HSFC[57.0215]AFK	9	3	0	1	LM[15.9949]HSFC[57.0215]AFK		27302.5				728.203		0.736		MS/MS	unmatched	sp|P10646|TFPI1_HUMAN	P10646	TFPI1_HUMAN	TFPI	Tissue factor pathway inhibitor
LMIEMDGTENK	LM[15.9949]IEMDGTENK	11	2	0	1	LM[15.9949]IEMDGTENK	LM[15.9949]IEMDGTENK[6.0201]	13264	77662.4	2.5497	0.679794	953.803	950.286	0.934	0.938	requantify	MS/MS	sp|P06733|ENOA_HUMAN	P06733	ENOA_HUMAN	ENO1	Alpha-enolase
LMIEMDGTENK	LM[15.9949]IEM[15.9949]DGTENK	11	2	0	1	LM[15.9949]IEM[15.9949]DGTENK	LM[15.9949]IEM[15.9949]DGTENK[6.0201]	21993.3	86501.1	1.97565	0.836958	591.64	592.811	0.936	0.936	requantify	MS/MS	sp|P06733|ENOA_HUMAN	P06733	ENOA_HUMAN	ENO1	Alpha-enolase
LMISDSHISAVAPGTFSDLIK	LM[15.9949]ISDSHISAVAPGTFSDLIK	21	3	0	1	LM[15.9949]ISDSHISAVAPGTFSDLIK	LM[15.9949]ISDSHISAVAPGTFSDLIK[6.0201]	42121.2	13196.7	-1.44725	0.415739	1917.84	1916.67	0.932	0.944	MS/MS	requantify	sp|P40197|GPV_HUMAN	P40197	GPV_HUMAN	GP5	Platelet glycoprotein V
LMIYDVSK	LM[15.9949]IYDVSK	8	2	0	1	LM[15.9949]IYDVSK	LM[15.9949]IYDVSK[6.0201]	75723.8	34323.1	-1.26019	0.764434	1021.2	1020.03	0.852	0.852	MS/MS	requantify	sp|P01706|LV211_HUMAN	P01706	LV211_HUMAN	IGLV2-11	Immunoglobulin lambda variable 2-11
LMIYEGSK	LM[15.9949]IYEGSK	8	2	0	1	LM[15.9949]IYEGSK		67035.9				721.611		0.804		MS/MS	unmatched	sp|P01705|LV223_HUMAN	P01705	LV223_HUMAN	IGLV2-23	Immunoglobulin lambda variable 2-23
LMIYEVSK	LM[15.9949]IYEVSK	8	2	0	1	LM[15.9949]IYEVSK		57903.2				1108.37		0.872		MS/MS	unmatched	sp|P01709|LV208_HUMAN	P01709	LV208_HUMAN	IGLV2-8	Immunoglobulin lambda variable 2-8
LMLLLEVISGERLAKPER	LM[15.9949]LLLEVISGERLAKPER	18	3	0	1		LM[15.9949]LLLEVISGERLAK[6.0201]PER		18475.1				1921.2		0.964	unmatched	MS/MS	sp|P12814|ACTN1_HUMAN	P12814	ACTN1_HUMAN	ACTN1	Alpha-actinin-1
LMLLLEVISGERLPKPER	LM[15.9949]LLLEVISGERLPKPER	18	3	0	1		LM[15.9949]LLLEVISGERLPK[6.0201]PER		20465.3				1943.47		0.924	unmatched	MS/MS	sp|O43707|ACTN4_HUMAN	O43707	ACTN4_HUMAN	ACTN4	Alpha-actinin-4
LMLLLEVISGERLPKPER	LM[15.9949]LLLEVISGERLPKPER	18	4	0	1		LM[15.9949]LLLEVISGERLPK[6.0201]PER		21478.1				1944.64		0.858	unmatched	MS/MS	sp|O43707|ACTN4_HUMAN	O43707	ACTN4_HUMAN	ACTN4	Alpha-actinin-4
LMLSLMGDEFK	LM[15.9949]LSLMGDEFK	11	2	0	1	LM[15.9949]LSLMGDEFK		33583.9				1899.09		0.972		MS/MS	unmatched	sp|P11597|CETP_HUMAN	P11597	CETP_HUMAN	CETP	Cholesteryl ester transfer protein
LMLSLMGDEFK	LM[15.9949]LSLM[15.9949]GDEFK	11	2	0	1	LM[15.9949]LSLM[15.9949]GDEFK		50527.3				1622.48		0.976		MS/MS	unmatched	sp|P11597|CETP_HUMAN	P11597	CETP_HUMAN	CETP	Cholesteryl ester transfer protein
LMNETTAVALAYGIYK	LM[15.9949]NETTAVALAYGIYK	16	2	0	1		LM[15.9949]NETTAVALAYGIYK[6.0201]		19605.8				1793.47		1.116	unmatched	MS/MS	sp|P34932|HSP74_HUMAN	P34932	HSP74_HUMAN	HSPA4	Heat shock 70 kDa protein 4	HSPA4L	sp|O95757|HS74L_HUMAN
LMNETTAVALAYGIYKQDLPALEEKPR	LM[15.9949]NETTAVALAYGIYKQDLPALEEKPR	27	4	0	2		LM[15.9949]NETTAVALAYGIYK[6.0201]QDLPALEEK[6.0201]PR		34400.6				1992.72		1.038	unmatched	MS/MS	sp|P34932|HSP74_HUMAN	P34932	HSP74_HUMAN	HSPA4	Heat shock 70 kDa protein 4
LMNHYINK	LM[15.9949]NHYINK	8	2	0	1	LM[15.9949]NHYINK		159169				336.777		0.834		MS/MS	unmatched	sp|Q9UK55|ZPI_HUMAN	Q9UK55	ZPI_HUMAN	SERPINA10	Protein Z-dependent protease inhibitor
LMNHYINK	LM[15.9949]NHYINK	8	3	0	1	LM[15.9949]NHYINK		59134.7				334.753		0.704		MS/MS	unmatched	sp|Q9UK55|ZPI_HUMAN	Q9UK55	ZPI_HUMAN	SERPINA10	Protein Z-dependent protease inhibitor
LMNIFLK	LM[15.9949]NIFLK	7	2	0	1	LM[15.9949]NIFLK	LM[15.9949]NIFLK[6.0201]	104499	118379	0.179919	0.0813168	1362.67	1373.22	0.798	0.8	MS/MS	requantify	sp|P01024|CO3_HUMAN	P01024	CO3_HUMAN	C3	Complement C3
LMNIFLKDSITTWEILAVSMSDKK	LM[15.9949]NIFLKDSITTWEILAVSMSDKK	24	3	0	3	LM[15.9949]NIFLKDSITTWEILAVSMSDKK		17134.6				2484.59		1.186		MS/MS	unmatched	sp|P01024|CO3_HUMAN	P01024	CO3_HUMAN	C3	Complement C3
LMNIFLKDSITTWEILAVSMSDKK	LM[15.9949]NIFLKDSITTWEILAVSM[15.9949]SDKK	24	3	0	3	LM[15.9949]NIFLKDSITTWEILAVSM[15.9949]SDKK		51999.5				2209.16		1.188		MS/MS	unmatched	sp|P01024|CO3_HUMAN	P01024	CO3_HUMAN	C3	Complement C3
LMQCLPNPEDVK	LM[15.9949]QC[57.0215]LPNPEDVK	12	2	0	1	LM[15.9949]QC[57.0215]LPNPEDVK	LM[15.9949]QC[57.0215]LPNPEDVK[6.0201]	1.71468e+06	6147.13	-7.9266	0.456938	1061.14	1063.48	1.008	1.01	MS/MS	requantify	sp|P04003|C4BPA_HUMAN	P04003	C4BPA_HUMAN	C4BPA	C4b-binding protein alpha chain
LMVALAK	LM[15.9949]VALAK	7	2	0	1	LM[15.9949]VALAK		11586.2				854.164		0.788		MS/MS	unmatched	sp|P07355|ANXA2_HUMAN	P07355	ANXA2_HUMAN	ANXA2	Annexin A2	ANXA2P2	sp|A6NMY6|AXA2L_HUMAN
LNAGEIVIGDGGFVFALEK	LNAGEIVIGDGGFVFALEK	19	2	0	1	LNAGEIVIGDGGFVFALEK		9351.56				2362.24		1.206		MS/MS	unmatched	sp|Q93088|BHMT1_HUMAN	Q93088	BHMT1_HUMAN	BHMT	Betaine--homocysteine S-methyltransferase 1
LNAGEIVIGDGGFVFALEKR	LNAGEIVIGDGGFVFALEKR	20	2	0	1	LNAGEIVIGDGGFVFALEKR	LNAGEIVIGDGGFVFALEK[6.0201]R	23608.5				2136.07		1.332		MS/MS	unmatched	sp|Q93088|BHMT1_HUMAN	Q93088	BHMT1_HUMAN	BHMT	Betaine--homocysteine S-methyltransferase 1
LNAGEIVIGDGGFVFALEKR	LNAGEIVIGDGGFVFALEKR	20	3	0	1	LNAGEIVIGDGGFVFALEKR	LNAGEIVIGDGGFVFALEK[6.0201]R	29454.2	11346.2	-1.25148	0.469315	2137.24	2133.73	0.986	0.986	MS/MS	requantify	sp|Q93088|BHMT1_HUMAN	Q93088	BHMT1_HUMAN	BHMT	Betaine--homocysteine S-methyltransferase 1
LNAIYQNNLTK	LNAIYQNNLTK	11	2	0	1	LNAIYQNNLTK		122490				959.171		0.954		MS/MS	unmatched	sp|P00390|GSHR_HUMAN	P00390	GSHR_HUMAN	GSR	Glutathione reductase, mitochondrial
LNALREVQPVELPNCNLVK	LNALREVQPVELPNC[57.0215]NLVK	19	3	0	1	LNALREVQPVELPNC[57.0215]NLVK		71466.2				1642.82		0.892		MS/MS	unmatched	sp|P27169|PON1_HUMAN	P27169	PON1_HUMAN	PON1	Serum paraoxonase/arylesterase 1
LNATNIELATVQPGQNFHMFTK	LNATNIELATVQPGQNFHMFTK	22	2	0	1		LNATNIELATVQPGQNFHMFTK[6.0201]		16709.6				1842.82		1.428	unmatched	MS/MS	sp|P28066|PSA5_HUMAN	P28066	PSA5_HUMAN	PSMA5	Proteasome subunit alpha type-5
LNATNIELATVQPGQNFHMFTK	LNATNIELATVQPGQNFHMFTK	22	3	0	1		LNATNIELATVQPGQNFHMFTK[6.0201]		33900.5				1841.65		0.968	unmatched	MS/MS	sp|P28066|PSA5_HUMAN	P28066	PSA5_HUMAN	PSMA5	Proteasome subunit alpha type-5
LNATNIELATVQPGQNFHMFTK	LNATNIELATVQPGQNFHM[15.9949]FTK	22	3	0	1	LNATNIELATVQPGQNFHM[15.9949]FTK	LNATNIELATVQPGQNFHM[15.9949]FTK[6.0201]	8880.15	129413	3.86525	0.217554	1640.06	1641.23	1.036	1.05	requantify	MS/MS	sp|P28066|PSA5_HUMAN	P28066	PSA5_HUMAN	PSMA5	Proteasome subunit alpha type-5
LNCQVIGASVDSHFCHLAWVNTPK	LNC[57.0215]QVIGASVDSHFC[57.0215]HLAWVNTPK	24	3	0	1	LNC[57.0215]QVIGASVDSHFC[57.0215]HLAWVNTPK	LNC[57.0215]QVIGASVDSHFC[57.0215]HLAWVNTPK[6.0201]	49181.3				1715.07		1.092		MS/MS	unmatched	sp|Q06830|PRDX1_HUMAN	Q06830	PRDX1_HUMAN	PRDX1	Peroxiredoxin-1
LNCQVIGASVDSHFCHLAWVNTPK	LNC[57.0215]QVIGASVDSHFC[57.0215]HLAWVNTPK	24	4	0	1	LNC[57.0215]QVIGASVDSHFC[57.0215]HLAWVNTPK	LNC[57.0215]QVIGASVDSHFC[57.0215]HLAWVNTPK[6.0201]	12975	866.108	-3.90504	0.597167	1712.6	1712.6	0.974	0.974	MS/MS	requantify	sp|Q06830|PRDX1_HUMAN	Q06830	PRDX1_HUMAN	PRDX1	Peroxiredoxin-1
LNCQVIGASVDSHFCHLAWVNTPKK	LNC[57.0215]QVIGASVDSHFC[57.0215]HLAWVNTPKK	25	4	0	2	LNC[57.0215]QVIGASVDSHFC[57.0215]HLAWVNTPKK		29748.8				1526.05		0.968		MS/MS	unmatched	sp|Q06830|PRDX1_HUMAN	Q06830	PRDX1_HUMAN	PRDX1	Peroxiredoxin-1
LNCRLYRK	LNC[57.0215]RLYRK	8	3	0	1	LNC[57.0215]RLYRK	LNC[57.0215]RLYRK[6.0201]		163813				301.045		0.684	unmatched	MS/MS	sp|P01008|ANT3_HUMAN	P01008	ANT3_HUMAN	SERPINC1	Antithrombin-III
LNDLEDALQQAK	LNDLEDALQQAK	12	2	0	1	LNDLEDALQQAK	LNDLEDALQQAK[6.0201]	1.08692e+06	2122.88	-8.85415	0.217104	1371.04	1369.87	1	0.99	MS/MS	requantify	sp|P04264|K2C1_HUMAN	P04264	K2C1_HUMAN	KRT1	Keratin, type II cytoskeletal 1
LNDLEDALQQAKEDLAR	LNDLEDALQQAKEDLAR	17	2	0	1	LNDLEDALQQAKEDLAR		29874.5				1949.93		1.268		MS/MS	unmatched	sp|P04264|K2C1_HUMAN	P04264	K2C1_HUMAN	KRT1	Keratin, type II cytoskeletal 1
LNDLEDALQQAKEDLAR	LNDLEDALQQAKEDLAR	17	3	0	1	LNDLEDALQQAKEDLAR		96365.2				1949.93		0.896		MS/MS	unmatched	sp|P04264|K2C1_HUMAN	P04264	K2C1_HUMAN	KRT1	Keratin, type II cytoskeletal 1
LNDLEEALQQAK	LNDLEEALQQAK	12	2	0	1	LNDLEEALQQAK		11500000				1453.09		1.022		MS/MS	unmatched	sp|P35908|K22E_HUMAN	P35908	K22E_HUMAN	KRT2	Keratin, type II cytoskeletal 2 epidermal
LNDLEEALQQAK	LNDLEEALQQAK	12	3	0	1	LNDLEEALQQAK		9938.73				1454.26		0.796		MS/MS	unmatched	sp|P35908|K22E_HUMAN	P35908	K22E_HUMAN	KRT2	Keratin, type II cytoskeletal 2 epidermal
LNDLEEALQQAKEDLAR	LNDLEEALQQAKEDLAR	17	3	0	1	LNDLEEALQQAKEDLAR	LNDLEEALQQAK[6.0201]EDLAR	29182.2				2003.78		0.902		MS/MS	unmatched	sp|P35908|K22E_HUMAN	P35908	K22E_HUMAN	KRT2	Keratin, type II cytoskeletal 2 epidermal
LNDLNSVLVMPTFHVPFTDLQVPSCK	LNDLNSVLVMPTFHVPFTDLQVPSC[57.0215]K	26	2	0	1	LNDLNSVLVMPTFHVPFTDLQVPSC[57.0215]K	LNDLNSVLVMPTFHVPFTDLQVPSC[57.0215]K[6.0201]	499704				2452.98		1.508		MS/MS	unmatched	sp|P04114|APOB_HUMAN	P04114	APOB_HUMAN	APOB	Apolipoprotein B-100
LNDLNSVLVMPTFHVPFTDLQVPSCK	LNDLNSVLVMPTFHVPFTDLQVPSC[57.0215]K	26	3	0	1	LNDLNSVLVMPTFHVPFTDLQVPSC[57.0215]K	LNDLNSVLVMPTFHVPFTDLQVPSC[57.0215]K[6.0201]	5.2168e+06				2452.98		1.074		MS/MS	unmatched	sp|P04114|APOB_HUMAN	P04114	APOB_HUMAN	APOB	Apolipoprotein B-100
LNDLNSVLVMPTFHVPFTDLQVPSCK	LNDLNSVLVMPTFHVPFTDLQVPSC[57.0215]K	26	4	0	1	LNDLNSVLVMPTFHVPFTDLQVPSC[57.0215]K	LNDLNSVLVMPTFHVPFTDLQVPSC[57.0215]K[6.0201]	376325	9901.49	-5.2688	0.570512	2450.64	2450.64	0.986	0.99	MS/MS	requantify	sp|P04114|APOB_HUMAN	P04114	APOB_HUMAN	APOB	Apolipoprotein B-100
LNDLNSVLVMPTFHVPFTDLQVPSCK	LNDLNSVLVM[15.9949]PTFHVPFTDLQVPSC[57.0215]K	26	2	0	1	LNDLNSVLVM[15.9949]PTFHVPFTDLQVPSC[57.0215]K	LNDLNSVLVM[15.9949]PTFHVPFTDLQVPSC[57.0215]K[6.0201]	218635				2266.88		1.502		MS/MS	unmatched	sp|P04114|APOB_HUMAN	P04114	APOB_HUMAN	APOB	Apolipoprotein B-100
LNDLNSVLVMPTFHVPFTDLQVPSCK	LNDLNSVLVM[15.9949]PTFHVPFTDLQVPSC[57.0215]K	26	3	0	1	LNDLNSVLVM[15.9949]PTFHVPFTDLQVPSC[57.0215]K	LNDLNSVLVM[15.9949]PTFHVPFTDLQVPSC[57.0215]K[6.0201]	171835	15604.6	-3.46098	0.443195	2270.1	2272.45	1.07	1.084	MS/MS	requantify	sp|P04114|APOB_HUMAN	P04114	APOB_HUMAN	APOB	Apolipoprotein B-100
LNDLNSVLVMPTFHVPFTDLQVPSCK	LNDLNSVLVM[15.9949]PTFHVPFTDLQVPSC[57.0215]K	26	4	0	1	LNDLNSVLVM[15.9949]PTFHVPFTDLQVPSC[57.0215]K	LNDLNSVLVM[15.9949]PTFHVPFTDLQVPSC[57.0215]K[6.0201]	194517	7387.44	-4.73929	0.658453	2271.32	2267.8	0.984	0.976	MS/MS	requantify	sp|P04114|APOB_HUMAN	P04114	APOB_HUMAN	APOB	Apolipoprotein B-100
LNECVDHTPK	LNEC[57.0215]VDHTPK	10	2	0	1	LNEC[57.0215]VDHTPK		105658				346.135		0.958		MS/MS	unmatched	sp|P78417|GSTO1_HUMAN	P78417	GSTO1_HUMAN	GSTO1	Glutathione S-transferase omega-1
LNEHFLNTTDFLDTIK	LNEHFLNTTDFLDTIK	16	3	0	1	LNEHFLNTTDFLDTIK	LNEHFLNTTDFLDTIK[6.0201]	6532.73	62080.3	3.24838	0.80638	1963.7	1963.7	0.898	0.896	requantify	MS/MS	sp|P48735|IDHP_HUMAN	P48735	IDHP_HUMAN	IDH2	Isocitrate dehydrogenase [NADP], mitochondrial
LNEIEGTLNK	LNEIEGTLNK	10	2	0	1	LNEIEGTLNK		46745.2				833.045		0.894		MS/MS	unmatched	sp|P11047|LAMC1_HUMAN	P11047	LAMC1_HUMAN	LAMC1	Laminin subunit gamma-1
LNELSFK	LNELSFK	7	2	0	1	LNELSFK		144934				1007.15		0.758		MS/MS	unmatched	sp|P04114|APOB_HUMAN	P04114	APOB_HUMAN	APOB	Apolipoprotein B-100
LNENHSGELWK	LNENHSGELWK	11	2	0	1		LNENHSGELWK[6.0201]		85766.8				639.705		0.966	unmatched	MS/MS	sp|Q13418|ILK_HUMAN	Q13418	ILK_HUMAN	ILK	Integrin-linked protein kinase
LNEQASEEILK	LNEQASEEILK	11	2	0	1	LNEQASEEILK	LNEQASEEILK[6.0201]	12132.7	22629.9	0.899325	0.922974	948.94	951.284	0.934	0.942	requantify	MS/MS	sp|Q01105|SET_HUMAN	Q01105	SET_HUMAN	SET	Protein SET
LNEREVVK	LNEREVVK	8	2	0	1	LNEREVVK	LNEREVVK[6.0201]	6070.37	18089.8	1.32596	0.882172	364.643	363.471	0.85	0.848	requantify	MS/MS	sp|P05546|HEP2_HUMAN	P05546	HEP2_HUMAN	SERPIND1	Heparin cofactor 2
LNFNGEGEPEELMVDNWRPAQPLK	LNFNGEGEPEELM[15.9949]VDNWRPAQPLK	24	3	0	1	LNFNGEGEPEELM[15.9949]VDNWRPAQPLK		27071.6				1758.51		1.002		MS/MS	unmatched	sp|P00918|CAH2_HUMAN	P00918	CAH2_HUMAN	CA2	Carbonic anhydrase 2
LNFSHGTHEYHAETIK	LNFSHGTHEYHAETIK	16	2	0	1	LNFSHGTHEYHAETIK	LNFSHGTHEYHAETIK[6.0201]		71055.4				551.806		1.198	unmatched	MS/MS	sp|P14618|KPYM_HUMAN	P14618	KPYM_HUMAN	PKM	Pyruvate kinase PKM
LNFSHGTHEYHAETIK	LNFSHGTHEYHAETIK	16	3	0	1	LNFSHGTHEYHAETIK	LNFSHGTHEYHAETIK[6.0201]	12513.4	195358	3.96457	0.868464	551.806	551.806	0.938	0.936	requantify	MS/MS	sp|P14618|KPYM_HUMAN	P14618	KPYM_HUMAN	PKM	Pyruvate kinase PKM
LNFSHGTHEYHAETIK	LNFSHGTHEYHAETIK	16	4	0	1	LNFSHGTHEYHAETIK	LNFSHGTHEYHAETIK[6.0201]	25890.7	536942	4.37426	0.880823	552.978	551.806	0.794	0.794	requantify	MS/MS	sp|P14618|KPYM_HUMAN	P14618	KPYM_HUMAN	PKM	Pyruvate kinase PKM
LNGDFAQLNLK	LNGDFAQLNLK	11	2	0	1	LNGDFAQLNLK	LNGDFAQLNLK[6.0201]	26634	7875.32	-1.70119	0.76159	1482.29	1483.46	0.942	0.942	MS/MS	requantify	sp|P19022|CADH2_HUMAN	P19022	CADH2_HUMAN	CDH2	Cadherin-2
LNGEIQALELPQK	LNGEIQALELPQK	13	2	0	1	LNGEIQALELPQK	LNGEIQALELPQK[6.0201]	584696	930.568	-9.06824	0.135105	1486.52	1484.17	1.022	1.024	MS/MS	requantify	sp|P04114|APOB_HUMAN	P04114	APOB_HUMAN	APOB	Apolipoprotein B-100
LNGEIQALELPQK	LNGEIQALELPQK	13	3	0	1	LNGEIQALELPQK	LNGEIQALELPQK[6.0201]	137882				1483.45		0.788		MS/MS	unmatched	sp|P04114|APOB_HUMAN	P04114	APOB_HUMAN	APOB	Apolipoprotein B-100
LNGEIQALELPQKAEALK	LNGEIQALELPQKAEALK	18	2	0	2	LNGEIQALELPQKAEALK		709918				1587.38		1.244		MS/MS	unmatched	sp|P04114|APOB_HUMAN	P04114	APOB_HUMAN	APOB	Apolipoprotein B-100
LNGEIQALELPQKAEALK	LNGEIQALELPQKAEALK	18	3	0	2	LNGEIQALELPQKAEALK		29585				1580.49		0.964		MS/MS	unmatched	sp|P04114|APOB_HUMAN	P04114	APOB_HUMAN	APOB	Apolipoprotein B-100
LNGEIQALELPQKAEALKLFLEETK	LNGEIQALELPQKAEALKLFLEETK	25	3	0	3	LNGEIQALELPQKAEALKLFLEETK		1.43791e+06				2193.28		1.206		MS/MS	unmatched	sp|P04114|APOB_HUMAN	P04114	APOB_HUMAN	APOB	Apolipoprotein B-100
LNGEIQALELPQKAEALKLFLEETK	LNGEIQALELPQKAEALKLFLEETK	25	4	0	3	LNGEIQALELPQKAEALKLFLEETK		814403				2193.28		1.008		MS/MS	unmatched	sp|P04114|APOB_HUMAN	P04114	APOB_HUMAN	APOB	Apolipoprotein B-100
LNGGLGTSMGCK	LNGGLGTSMGC[57.0215]K	12	2	0	1	LNGGLGTSMGC[57.0215]K		82702.7				717.502		0.916		MS/MS	unmatched	sp|Q16851|UGPA_HUMAN	Q16851	UGPA_HUMAN	UGP2	UTP--glucose-1-phosphate uridylyltransferase
LNGSITSPGWPK	LNGSITSPGWPK	12	2	0	1	LNGSITSPGWPK		37386.1				849.097		0.926		MS/MS	unmatched	sp|P13497|BMP1_HUMAN	P13497	BMP1_HUMAN	BMP1	Bone morphogenetic protein 1
LNHNLYEVMSK	LNHNLYEVMSK	11	2	0	1	LNHNLYEVMSK	LNHNLYEVMSK[6.0201]	5675.05	86314.7	3.9269	0.473874	961.354	954.322	0.99	0.992	requantify	MS/MS	sp|Q9UBW5|BIN2_HUMAN	Q9UBW5	BIN2_HUMAN	BIN2	Bridging integrator 2
LNHNLYEVMSK	LNHNLYEVMSK	11	3	0	1	LNHNLYEVMSK	LNHNLYEVMSK[6.0201]	7568.67	76500	3.33735	0.0198167	951.977	954.322	0.768	0.776	requantify	MS/MS	sp|Q9UBW5|BIN2_HUMAN	Q9UBW5	BIN2_HUMAN	BIN2	Bridging integrator 2
LNHNLYEVMSKLEK	LNHNLYEVMSKLEK	14	3	0	2		LNHNLYEVMSK[6.0201]LEK[6.0201]		32470.3				1377.65		0.872	unmatched	MS/MS	sp|Q9UBW5|BIN2_HUMAN	Q9UBW5	BIN2_HUMAN	BIN2	Bridging integrator 2
LNHNLYEVMSK	LNHNLYEVM[15.9949]SK	11	2	0	1		LNHNLYEVM[15.9949]SK[6.0201]		19262				601.539		0.968	unmatched	MS/MS	sp|Q9UBW5|BIN2_HUMAN	Q9UBW5	BIN2_HUMAN	BIN2	Bridging integrator 2
LNHNLYEVMSK	LNHNLYEVM[15.9949]SK	11	3	0	1		LNHNLYEVM[15.9949]SK[6.0201]		22681.8				601.539		0.762	unmatched	MS/MS	sp|Q9UBW5|BIN2_HUMAN	Q9UBW5	BIN2_HUMAN	BIN2	Bridging integrator 2
LNHQLEGLTFQMK	LNHQLEGLTFQMK	13	2	0	1	LNHQLEGLTFQMK	LNHQLEGLTFQMK[6.0201]	522077	8419.7	-6.28141	0.397913	1333.19	1329.67	1.054	1.066	MS/MS	requantify	sp|P06727|APOA4_HUMAN	P06727	APOA4_HUMAN	APOA4	Apolipoprotein A-IV
LNHQLEGLTFQMK	LNHQLEGLTFQMK	13	3	0	1	LNHQLEGLTFQMK	LNHQLEGLTFQMK[6.0201]	16000000				1327.67		0.86		MS/MS	unmatched	sp|P06727|APOA4_HUMAN	P06727	APOA4_HUMAN	APOA4	Apolipoprotein A-IV
LNHQLEGLTFQMKK	LNHQLEGLTFQMKK	14	2	0	2	LNHQLEGLTFQMKK	LNHQLEGLTFQMK[6.0201]K[6.0201]	56648.8				1051.89		1.14		MS/MS	unmatched	sp|P06727|APOA4_HUMAN	P06727	APOA4_HUMAN	APOA4	Apolipoprotein A-IV
LNHQLEGLTFQMKK	LNHQLEGLTFQMKK	14	3	0	2	LNHQLEGLTFQMKK	LNHQLEGLTFQMK[6.0201]K[6.0201]	579567	1665.64	-8.76982	0.216957	1051.89	1050.72	0.864	0.86	MS/MS	requantify	sp|P06727|APOA4_HUMAN	P06727	APOA4_HUMAN	APOA4	Apolipoprotein A-IV
LNHQLEGLTFQMKK	LNHQLEGLTFQMKK	14	4	0	2	LNHQLEGLTFQMKK	LNHQLEGLTFQMK[6.0201]K[6.0201]	266717				1051.89		0.75		MS/MS	unmatched	sp|P06727|APOA4_HUMAN	P06727	APOA4_HUMAN	APOA4	Apolipoprotein A-IV
LNHQLEGLTFQMK	LNHQLEGLTFQM[15.9949]K	13	2	0	1	LNHQLEGLTFQM[15.9949]K	LNHQLEGLTFQM[15.9949]K[6.0201]	318960	1728.88	-7.64601	0.150944	1034.09	1024.72	1.044	1.05	MS/MS	requantify	sp|P06727|APOA4_HUMAN	P06727	APOA4_HUMAN	APOA4	Apolipoprotein A-IV
LNHQLEGLTFQMK	LNHQLEGLTFQM[15.9949]K	13	3	0	1	LNHQLEGLTFQM[15.9949]K	LNHQLEGLTFQM[15.9949]K[6.0201]	271370	3069.23	-6.79331	0.242505	1044.86	1043.69	0.832	0.83	MS/MS	requantify	sp|P06727|APOA4_HUMAN	P06727	APOA4_HUMAN	APOA4	Apolipoprotein A-IV
LNHQLEGLTFQMKK	LNHQLEGLTFQM[15.9949]KK	14	2	0	2	LNHQLEGLTFQM[15.9949]KK		24963.9				835.066		1.156		MS/MS	unmatched	sp|P06727|APOA4_HUMAN	P06727	APOA4_HUMAN	APOA4	Apolipoprotein A-IV
LNHQLEGLTFQMKK	LNHQLEGLTFQM[15.9949]KK	14	3	0	2	LNHQLEGLTFQM[15.9949]KK		244497				832.722		0.864		MS/MS	unmatched	sp|P06727|APOA4_HUMAN	P06727	APOA4_HUMAN	APOA4	Apolipoprotein A-IV
LNHQLEGLTFQMKK	LNHQLEGLTFQM[15.9949]KK	14	4	0	2	LNHQLEGLTFQM[15.9949]KK		174938				832.722		0.748		MS/MS	unmatched	sp|P06727|APOA4_HUMAN	P06727	APOA4_HUMAN	APOA4	Apolipoprotein A-IV
LNIFDQSFYDLSLQTSEIK	LNIFDQSFYDLSLQTSEIK	19	2	0	1	LNIFDQSFYDLSLQTSEIK		54355.4				2420.33		1.274		MS/MS	unmatched	sp|Q9Y5C1|ANGL3_HUMAN	Q9Y5C1	ANGL3_HUMAN	ANGPTL3	Angiopoietin-related protein 3
LNIFDQSFYDLSLQTSEIKEEEK	LNIFDQSFYDLSLQTSEIKEEEK	23	3	0	2	LNIFDQSFYDLSLQTSEIKEEEK		35197.9				2193.51		1.024		MS/MS	unmatched	sp|Q9Y5C1|ANGL3_HUMAN	Q9Y5C1	ANGL3_HUMAN	ANGPTL3	Angiopoietin-related protein 3
LNIGPSK	LNIGPSK	7	2	0	1	LNIGPSK		33353.9				596.326		0.716		MS/MS	unmatched	sp|P12111|CO6A3_HUMAN	P12111	CO6A3_HUMAN	COL6A3	Collagen alpha-3(VI) chain
LNILNAK	LNILNAK	7	2	0	1	LNILNAK	LNILNAK[6.0201]	187259	2.63608e+06	3.81528	0.909624	978.278	977.105	0.758	0.758	MS/MS	MS/MS	sp|P05546|HEP2_HUMAN	P05546	HEP2_HUMAN	SERPIND1	Heparin cofactor 2
LNILNNNYK	LNILNNNYK	9	2	0	1	LNILNNNYK		2528049				1085.49		0.894		MS/MS	unmatched	sp|O14791|APOL1_HUMAN	O14791	APOL1_HUMAN	APOL1	Apolipoprotein L1
LNIMVDPLEATVSCSGSHHIK	LNIMVDPLEATVSC[57.0215]SGSHHIK	21	3	0	1	LNIMVDPLEATVSC[57.0215]SGSHHIK		58126.4				1627.58		1.052		MS/MS	unmatched	sp|Q8IZF2|AGRF5_HUMAN	Q8IZF2	AGRF5_HUMAN	ADGRF5	Adhesion G protein-coupled receptor F5
LNIMVDPLEATVSCSGSHHIK	LNIMVDPLEATVSC[57.0215]SGSHHIK	21	4	0	1	LNIMVDPLEATVSC[57.0215]SGSHHIK		48681.3				1628.76		0.844		MS/MS	unmatched	sp|Q8IZF2|AGRF5_HUMAN	Q8IZF2	AGRF5_HUMAN	ADGRF5	Adhesion G protein-coupled receptor F5
LNIMVDPLEATVSCSGSHHIK	LNIM[15.9949]VDPLEATVSC[57.0215]SGSHHIK	21	3	0	1	LNIM[15.9949]VDPLEATVSC[57.0215]SGSHHIK		33004				1408.41		1.072		MS/MS	unmatched	sp|Q8IZF2|AGRF5_HUMAN	Q8IZF2	AGRF5_HUMAN	ADGRF5	Adhesion G protein-coupled receptor F5
LNIMVDPLEATVSCSGSHHIK	LNIM[15.9949]VDPLEATVSC[57.0215]SGSHHIK	21	4	0	1	LNIM[15.9949]VDPLEATVSC[57.0215]SGSHHIK		51185.2				1407.24		0.836		MS/MS	unmatched	sp|Q8IZF2|AGRF5_HUMAN	Q8IZF2	AGRF5_HUMAN	ADGRF5	Adhesion G protein-coupled receptor F5
LNIPKLDFSSQADLR	LNIPKLDFSSQADLR	15	2	0	1	LNIPKLDFSSQADLR	LNIPK[6.0201]LDFSSQADLR	54254.2				1766.88		1.136		MS/MS	unmatched	sp|P04114|APOB_HUMAN	P04114	APOB_HUMAN	APOB	Apolipoprotein B-100
LNIPKLDFSSQADLR	LNIPKLDFSSQADLR	15	3	0	1	LNIPKLDFSSQADLR	LNIPK[6.0201]LDFSSQADLR	15920.5	15666.4	0.199466	0.285625	1771.74	1768.23	0.846	0.836	MS/MS	requantify	sp|P04114|APOB_HUMAN	P04114	APOB_HUMAN	APOB	Apolipoprotein B-100
LNIPKLDFSSQADLRNEIK	LNIPKLDFSSQADLRNEIK	19	3	0	2	LNIPKLDFSSQADLRNEIK	LNIPK[6.0201]LDFSSQADLRNEIK[6.0201]	89238.3	1758.03	-5.54085	0.0162422	1742.27	1741.1	1.014	1.038	MS/MS	requantify	sp|P04114|APOB_HUMAN	P04114	APOB_HUMAN	APOB	Apolipoprotein B-100
LNIPKLDFSSQADLRNEIK	LNIPKLDFSSQADLRNEIK	19	4	0	2	LNIPKLDFSSQADLRNEIK	LNIPK[6.0201]LDFSSQADLRNEIK[6.0201]	38838.6				1743.44		0.86		MS/MS	unmatched	sp|P04114|APOB_HUMAN	P04114	APOB_HUMAN	APOB	Apolipoprotein B-100
LNISFPATGCQK	LNISFPATGC[57.0215]QK	12	2	0	1	LNISFPATGC[57.0215]QK	LNISFPATGC[57.0215]QK[6.0201]	4413.75	35193.5	2.99523	0.690738	1383.24	1382.07	0.96	0.96	requantify	MS/MS	sp|P62753|RS6_HUMAN	P62753	RS6_HUMAN	RPS6	Small ribosomal subunit protein eS6
LNKLCRDELCR	LNKLC[57.0215]RDELC[57.0215]R	11	3	0	1	LNKLC[57.0215]RDELC[57.0215]R		27046.1				463.165		0.76		MS/MS	unmatched	sp|P01024|CO3_HUMAN	P01024	CO3_HUMAN	C3	Complement C3
LNLDPLITHTLNLDK	LNLDPLITHTLNLDK	15	3	0	1	LNLDPLITHTLNLDK		9580.78				1996.37		0.838		MS/MS	unmatched	sp|P28332|ADH6_HUMAN	P28332	ADH6_HUMAN	ADH6	Alcohol dehydrogenase 6
LNLDSIIGRLLEVQGSRPGK	LNLDSIIGRLLEVQGSRPGK	20	4	0	1		LNLDSIIGRLLEVQGSRPGK[6.0201]		15382.5				2249.37		0.808	unmatched	MS/MS	sp|P62136|PP1A_HUMAN	P62136	PP1A_HUMAN	PPP1CA	Serine/threonine-protein phosphatase PP1-alpha catalytic subunit
LNLEAINYMAADGDFK	LNLEAINYMAADGDFK	16	2	0	1	LNLEAINYMAADGDFK		12357.1				1994.08		1.136		MS/MS	unmatched	sp|P09382|LEG1_HUMAN	P09382	LEG1_HUMAN	LGALS1	Galectin-1
LNLEAINYMAADGDFK	LNLEAINYM[15.9949]AADGDFK	16	2	0	1	LNLEAINYM[15.9949]AADGDFK	LNLEAINYM[15.9949]AADGDFK[6.0201]	13810.8	8313.77	-0.635919	0.539204	1762.94	1762.94	1.124	1.108	MS/MS	requantify	sp|P09382|LEG1_HUMAN	P09382	LEG1_HUMAN	LGALS1	Galectin-1
LNLEHIATSSAVSK	LNLEHIATSSAVSK	14	2	0	1		LNLEHIATSSAVSK[6.0201]		51529.3				1019.3		1.026	unmatched	MS/MS	sp|Q96QK1|VPS35_HUMAN	Q96QK1	VPS35_HUMAN	VPS35	Vacuolar protein sorting-associated protein 35
LNLEHIATSSAVSK	LNLEHIATSSAVSK	14	3	0	1		LNLEHIATSSAVSK[6.0201]		72316.2				1019.3		0.738	unmatched	MS/MS	sp|Q96QK1|VPS35_HUMAN	Q96QK1	VPS35_HUMAN	VPS35	Vacuolar protein sorting-associated protein 35
LNLPINIIGLAPLCENMPSGK	LNLPINIIGLAPLC[57.0215]ENM[15.9949]PSGK	21	2	0	1		LNLPINIIGLAPLC[57.0215]ENM[15.9949]PSGK[6.0201]		78344.4				2452.99		1.262	unmatched	MS/MS	sp|P28838|AMPL_HUMAN	P28838	AMPL_HUMAN	LAP3	Cytosol aminopeptidase
LNLVATPLFLK	LNLVATPLFLK	11	2	0	1	LNLVATPLFLK		312201				2120.12		0.964		MS/MS	unmatched	sp|P01031|CO5_HUMAN	P01031	CO5_HUMAN	C5	Complement C5
LNLVATPLFLKPGIPYPIK	LNLVATPLFLKPGIPYPIK	19	2	0	2	LNLVATPLFLKPGIPYPIK		4593628				2212.67		1.342		MS/MS	unmatched	sp|P01031|CO5_HUMAN	P01031	CO5_HUMAN	C5	Complement C5
LNLVATPLFLKPGIPYPIK	LNLVATPLFLKPGIPYPIK	19	3	0	2	LNLVATPLFLKPGIPYPIK		9932148				2212.67		0.986		MS/MS	unmatched	sp|P01031|CO5_HUMAN	P01031	CO5_HUMAN	C5	Complement C5
LNLVATPLFLKPGIPYPIKVQVK	LNLVATPLFLKPGIPYPIKVQVK	23	3	0	3	LNLVATPLFLKPGIPYPIKVQVK		31833.1				2130.9		1.126		MS/MS	unmatched	sp|P01031|CO5_HUMAN	P01031	CO5_HUMAN	C5	Complement C5
LNLVATPLFLKPGIPYPIKVQVK	LNLVATPLFLKPGIPYPIKVQVK	23	4	0	3	LNLVATPLFLKPGIPYPIKVQVK		21498.7				2132.07		0.988		MS/MS	unmatched	sp|P01031|CO5_HUMAN	P01031	CO5_HUMAN	C5	Complement C5
LNNGEITQHRK	LNNGEITQHRK	11	2	0	1	LNNGEITQHRK		1.19448e+06				244.316		0.954		MS/MS	unmatched	sp|P04003|C4BPA_HUMAN	P04003	C4BPA_HUMAN	C4BPA	C4b-binding protein alpha chain
LNNGEITQHRK	LNNGEITQHRK	11	3	0	1	LNNGEITQHRK		1.52249e+06				243.144		0.742		MS/MS	unmatched	sp|P04003|C4BPA_HUMAN	P04003	C4BPA_HUMAN	C4BPA	C4b-binding protein alpha chain
LNNGEITQHRK	LNNGEITQHRK	11	4	0	1	LNNGEITQHRK		17625.7				237.284		0.664		MS/MS	unmatched	sp|P04003|C4BPA_HUMAN	P04003	C4BPA_HUMAN	C4BPA	C4b-binding protein alpha chain
LNNGGSYNAWSVEK	LNNGGSYNAWSVEK	14	2	0	1	LNNGGSYNAWSVEK	LNNGGSYNAWSVEK[6.0201]	163256	7539.49	-4.59313	0.314761	986.938	990.454	1.008	1.008	MS/MS	requantify	sp|P12259|FA5_HUMAN	P12259	FA5_HUMAN	F5	Coagulation factor V
LNPGDIVELTK	LNPGDIVELTK	11	2	0	1		LNPGDIVELTK[6.0201]		88289.7				1704.53		0.892	unmatched	MS/MS	sp|P15498|VAV_HUMAN	P15498	VAV_HUMAN	VAV1	Proto-oncogene vav
LNPNFLVDFGK	LNPNFLVDFGK	11	2	0	1	LNPNFLVDFGK	LNPNFLVDFGK[6.0201]	87127	5905.09	-3.73401	0.612923	1984.32	1983.15	0.942	0.942	MS/MS	requantify	sp|Q13228|SBP1_HUMAN	Q13228	SBP1_HUMAN	SELENBP1	Methanethiol oxidase
LNPNFLVDFGKEPLGPALAHELR	LNPNFLVDFGKEPLGPALAHELR	23	4	0	1	LNPNFLVDFGKEPLGPALAHELR	LNPNFLVDFGK[6.0201]EPLGPALAHELR	17685.3	10067.6	-0.663756	0.81637	2099.18	2098.01	0.95	0.954	MS/MS	requantify	sp|Q13228|SBP1_HUMAN	Q13228	SBP1_HUMAN	SELENBP1	Methanethiol oxidase
LNPNLYDNGK	LNPNLYDNGK	10	2	0	1	LNPNLYDNGK	LNPNLYDNGK[6.0201]	2286.7	54972.2	4.58736	0.421544	749.867	747.523	0.884	0.876	requantify	MS/MS	sp|Q9C0C9|UBE2O_HUMAN	Q9C0C9	UBE2O_HUMAN	UBE2O	(E3-independent) E2 ubiquitin-conjugating enzyme
LNRPLTLSEK	LNRPLTLSEK	10	2	0	1	LNRPLTLSEK	LNRPLTLSEK[6.0201]	78904.2	32352.2	-1.28624	0.965076	643.661	642.489	0.93	0.93	MS/MS	MS/MS	sp|Q99798|ACON_HUMAN	Q99798	ACON_HUMAN	ACO2	Aconitate hydratase, mitochondrial
LNRPLTLSEK	LNRPLTLSEK	10	3	0	1	LNRPLTLSEK	LNRPLTLSEK[6.0201]	26524.7	12321.3	-1.10619	0.830427	643.661	643.661	0.754	0.754	MS/MS	requantify	sp|Q99798|ACON_HUMAN	Q99798	ACON_HUMAN	ACO2	Aconitate hydratase, mitochondrial
LNSDPQFVLAQNVGTTHDLLDICLK	LNSDPQFVLAQNVGTTHDLLDIC[57.0215]LK	25	3	0	1	LNSDPQFVLAQNVGTTHDLLDIC[57.0215]LK		21684				2140.68		1.032		MS/MS	unmatched	sp|Q13867|BLMH_HUMAN	Q13867	BLMH_HUMAN	BLMH	Bleomycin hydrolase
LNSDSEYIK	LNSDSEYIK	9	2	0	1		LNSDSEYIK[6.0201]		28716				752.101		0.848	unmatched	MS/MS	sp|P46934|NEDD4_HUMAN	P46934	NEDD4_HUMAN	NEDD4	E3 ubiquitin-protein ligase NEDD4
LNTFGDEVFNDPK	LNTFGDEVFNDPK	13	2	0	1	LNTFGDEVFNDPK	LNTFGDEVFNDPK[6.0201]		116196				1437.02		1.108	unmatched	MS/MS	sp|P11047|LAMC1_HUMAN	P11047	LAMC1_HUMAN	LAMC1	Laminin subunit gamma-1
LNVAEVTQSEIGQK	LNVAEVTQSEIGQK	14	2	0	1	LNVAEVTQSEIGQK	LNVAEVTQSEIGQK[6.0201]	20701.6	333124	4.00825	0.526711	1267.43	1268.6	1.046	1.04	requantify	MS/MS	sp|Q9HBI1|PARVB_HUMAN	Q9HBI1	PARVB_HUMAN	PARVB	Beta-parvin
LNVAEVTQSEIGQK	LNVAEVTQSEIGQK	14	3	0	1	LNVAEVTQSEIGQK	LNVAEVTQSEIGQK[6.0201]		40799.2				1269.77		0.824	unmatched	MS/MS	sp|Q9HBI1|PARVB_HUMAN	Q9HBI1	PARVB_HUMAN	PARVB	Beta-parvin
LNVEDVDSTK	LNVEDVDSTK	10	2	0	1	LNVEDVDSTK		22208.7				768.077		0.872		MS/MS	unmatched	sp|Q8WXD2|SCG3_HUMAN	Q8WXD2	SCG3_HUMAN	SCG3	Secretogranin-3
LNVEGEHCDVCK	LNVEGEHC[57.0215]DVC[57.0215]K	12	2	0	1	LNVEGEHC[57.0215]DVC[57.0215]K		53578.6				493.566		1.02		MS/MS	unmatched	sp|P07942|LAMB1_HUMAN	P07942	LAMB1_HUMAN	LAMB1	Laminin subunit beta-1
LNVEGEHCDVCK	LNVEGEHC[57.0215]DVC[57.0215]K	12	3	0	1	LNVEGEHC[57.0215]DVC[57.0215]K		49989.2				482.093		0.79		MS/MS	unmatched	sp|P07942|LAMB1_HUMAN	P07942	LAMB1_HUMAN	LAMB1	Laminin subunit beta-1
LNVEVDAAPPVDLNK	LNVEVDAAPPVDLNK	15	2	0	1	LNVEVDAAPPVDLNK		13303.3				1095.26		1.136		MS/MS	unmatched	sp|O76013|KRT36_HUMAN	O76013	KRT36_HUMAN	KRT36	Keratin, type I cuticular Ha6
LNVFAKPEATEVSPNK	LNVFAKPEATEVSPNK	16	2	0	2	LNVFAKPEATEVSPNK		17582.5				1007.09		1.11		MS/MS	unmatched	sp|P50895|BCAM_HUMAN	P50895	BCAM_HUMAN	BCAM	Basal cell adhesion molecule
LNVTEQEK	LNVTEQEK	8	2	0	1	LNVTEQEK		83596.2				409.424		0.818		MS/MS	unmatched	sp|P06733|ENOA_HUMAN	P06733	ENOA_HUMAN	ENO1	Alpha-enolase
LNYGIPAIVK	LNYGIPAIVK	10	2	0	1	LNYGIPAIVK		134349				1630.07		0.902		MS/MS	unmatched	sp|P14923|PLAK_HUMAN	P14923	PLAK_HUMAN	JUP	Junction plakoglobin
LNYKPEEEYPDLSK	LNYKPEEEYPDLSK	14	2	0	2	LNYKPEEEYPDLSK	LNYK[6.0201]PEEEYPDLSK[6.0201]		319101				915.141		1.088	unmatched	MS/MS	sp|P06732|KCRM_HUMAN	P06732	KCRM_HUMAN	CKM	Creatine kinase M-type
LNYKPEEEYPDLSK	LNYKPEEEYPDLSK	14	3	0	2	LNYKPEEEYPDLSK	LNYK[6.0201]PEEEYPDLSK[6.0201]	113538	2064.09	-5.57288	0.231796	970.501	971.673	0.832	0.832	MS/MS	requantify	sp|P06732|KCRM_HUMAN	P06732	KCRM_HUMAN	CKM	Creatine kinase M-type
LNYKPPPQK	LNYKPPPQK	9	2	0	2	LNYKPPPQK	LNYK[6.0201]PPPQK[6.0201]	2777.64	37769.7	3.76393	0.367443	386.064	384.892	0.904	0.906	requantify	MS/MS	sp|P52566|GDIR2_HUMAN	P52566	GDIR2_HUMAN	ARHGDIB	Rho GDP-dissociation inhibitor 2
LNYKPPPQK	LNYKPPPQK	9	3	0	2	LNYKPPPQK	LNYK[6.0201]PPPQK[6.0201]		46725.6				385.837		0.676	unmatched	MS/MS	sp|P52566|GDIR2_HUMAN	P52566	GDIR2_HUMAN	ARHGDIB	Rho GDP-dissociation inhibitor 2
LNYSDHDVIK	LNYSDHDVIK	10	2	0	1		LNYSDHDVIK[6.0201]		28849.7				660.21		0.954	unmatched	MS/MS	sp|Q96CW1|AP2M1_HUMAN	Q96CW1	AP2M1_HUMAN	AP2M1	AP-2 complex subunit mu
LPACVVDCGTGYTK	LPAC[57.0215]VVDC[57.0215]GTGYTK	14	2	0	1	LPAC[57.0215]VVDC[57.0215]GTGYTK	LPAC[57.0215]VVDC[57.0215]GTGYTK[6.0201]	14412.4	215941	3.90526	0.140212	1052.28	1051.11	1.022	1.044	requantify	MS/MS	sp|P61158|ARP3_HUMAN	P61158	ARP3_HUMAN	ACTR3	Actin-related protein 3
LPAHTVGDVK	LPAHTVGDVK	10	2	0	1	LPAHTVGDVK	LPAHTVGDVK[6.0201]	34645.3	1496.4	-4.53309	0.325433	434.03	435.202	0.842	0.842	MS/MS	requantify	sp|P28799|GRN_HUMAN	P28799	GRN_HUMAN	GRN	Progranulin
LPALTVHVTQPK	LPALTVHVTQPK	12	2	0	1	LPALTVHVTQPK		204557				1101.12		1		MS/MS	unmatched	sp|P07602|SAP_HUMAN	P07602	SAP_HUMAN	PSAP	Prosaposin
LPAPEPCVGMSCPPGWGHLDATSAGEK	LPAPEPC[57.0215]VGMSC[57.0215]PPGWGHLDATSAGEK	27	3	0	1	LPAPEPC[57.0215]VGMSC[57.0215]PPGWGHLDATSAGEK		47770.7				1636.49		1.008		MS/MS	unmatched	sp|Q76LX8|ATS13_HUMAN	Q76LX8	ATS13_HUMAN	ADAMTS13	A disintegrin and metalloproteinase with thrombospondin motifs 13
LPAPEPCVGMSCPPGWGHLDATSAGEK	LPAPEPC[57.0215]VGM[15.9949]SC[57.0215]PPGWGHLDATSAGEK	27	3	0	1	LPAPEPC[57.0215]VGM[15.9949]SC[57.0215]PPGWGHLDATSAGEK	LPAPEPC[57.0215]VGM[15.9949]SC[57.0215]PPGWGHLDATSAGEK[6.0201]	30375.9	25516.8	-0.0556291	0.201774	1410.28	1413.8	0.99	1.022	MS/MS	requantify	sp|Q76LX8|ATS13_HUMAN	Q76LX8	ATS13_HUMAN	ADAMTS13	A disintegrin and metalloproteinase with thrombospondin motifs 13
LPASHATWMGK	LPASHATWMGK	11	2	0	1	LPASHATWMGK		133050				701.175		0.932		MS/MS	unmatched	sp|P12955|PEPD_HUMAN	P12955	PEPD_HUMAN	PEPD	Xaa-Pro dipeptidase
LPASHATWMGK	LPASHATWMGK	11	3	0	1	LPASHATWMGK		32364.8				701.227		0.764		MS/MS	unmatched	sp|P12955|PEPD_HUMAN	P12955	PEPD_HUMAN	PEPD	Xaa-Pro dipeptidase
LPASHATWMGK	LPASHATWM[15.9949]GK	11	2	0	1	LPASHATWM[15.9949]GK		59130.9				517.163		0.93		MS/MS	unmatched	sp|P12955|PEPD_HUMAN	P12955	PEPD_HUMAN	PEPD	Xaa-Pro dipeptidase
LPASHATWMGK	LPASHATWM[15.9949]GK	11	3	0	1	LPASHATWM[15.9949]GK		30652.5				514.819		0.77		MS/MS	unmatched	sp|P12955|PEPD_HUMAN	P12955	PEPD_HUMAN	PEPD	Xaa-Pro dipeptidase
LPATEKPVLLSK	LPATEKPVLLSK	12	2	0	2	LPATEKPVLLSK	LPATEK[6.0201]PVLLSK[6.0201]	192445	13909.4	-3.79031	0.771023	900.873	902.045	0.992	0.99	MS/MS	requantify	sp|Q9Y4L1|HYOU1_HUMAN	Q9Y4L1	HYOU1_HUMAN	HYOU1	Hypoxia up-regulated protein 1
LPATEKPVLLSK	LPATEKPVLLSK	12	3	0	2	LPATEKPVLLSK	LPATEK[6.0201]PVLLSK[6.0201]	67904.9	3524.64	-4.26797	0.638353	900.873	902.045	0.816	0.818	MS/MS	requantify	sp|Q9Y4L1|HYOU1_HUMAN	Q9Y4L1	HYOU1_HUMAN	HYOU1	Hypoxia up-regulated protein 1
LPDATPTELAK	LPDATPTELAK	11	2	0	1	LPDATPTELAK	LPDATPTELAK[6.0201]	246362	2578.4	-6.57816	0.314119	983.698	986.042	0.904	0.902	MS/MS	requantify	sp|P02774|VTDB_HUMAN	P02774	VTDB_HUMAN	GC	Vitamin D-binding protein
LPDATPTELAKLVNK	LPDATPTELAKLVNK	15	3	0	2	LPDATPTELAKLVNK		51228.1				1621.12		0.848		MS/MS	unmatched	sp|P02774|VTDB_HUMAN	P02774	VTDB_HUMAN	GC	Vitamin D-binding protein
LPDDQIPK	LPDDQIPK	8	2	0	1	LPDDQIPK		21929				756.975		0.8		MS/MS	unmatched	sp|Q01813|PFKAP_HUMAN	Q01813	PFKAP_HUMAN	PFKP	ATP-dependent 6-phosphofructokinase, platelet type
LPDGYEFK	LPDGYEFK	8	2	0	1	LPDGYEFK		55305.3				1014.04		0.808		MS/MS	unmatched	sp|P09382|LEG1_HUMAN	P09382	LEG1_HUMAN	LGALS1	Galectin-1
LPDSPALAK	LPDSPALAK	9	2	0	1		LPDSPALAK[6.0201]		72156.9				788.557		0.786	unmatched	MS/MS	sp|Q13586|STIM1_HUMAN	Q13586	STIM1_HUMAN	STIM1	Stromal interaction molecule 1
LPECEADDGCPKPPEIAHGYVEHSVR	LPEC[57.0215]EADDGC[57.0215]PKPPEIAHGYVEHSVR	26	3	0	1	LPEC[57.0215]EADDGC[57.0215]PKPPEIAHGYVEHSVR		606161				928.637		1.014		MS/MS	unmatched	sp|P00738|HPT_HUMAN	P00738	HPT_HUMAN	HP	Haptoglobin
LPECEADDGCPKPPEIAHGYVEHSVR	LPEC[57.0215]EADDGC[57.0215]PKPPEIAHGYVEHSVR	26	4	0	1	LPEC[57.0215]EADDGC[57.0215]PKPPEIAHGYVEHSVR		2974308				929.809		1.044		MS/MS	unmatched	sp|P00738|HPT_HUMAN	P00738	HPT_HUMAN	HP	Haptoglobin
LPECEADDGCPKPPEIAHGYVEHSVR	LPEC[57.0215]EADDGC[57.0215]PKPPEIAHGYVEHSVR	26	5	0	1	LPEC[57.0215]EADDGC[57.0215]PKPPEIAHGYVEHSVR		2.69447e+06				928.637		0.922		MS/MS	unmatched	sp|P00738|HPT_HUMAN	P00738	HPT_HUMAN	HP	Haptoglobin
LPECEAVCGK	LPEC[57.0215]EAVC[57.0215]GK	10	2	0	1	LPEC[57.0215]EAVC[57.0215]GK	LPEC[57.0215]EAVC[57.0215]GK[6.0201]	905768	4125.44	-7.61703	0.552874	602.658	601.486	0.902	0.89	MS/MS	requantify	sp|P00738|HPT_HUMAN	P00738	HPT_HUMAN	HP	Haptoglobin	HPR	sp|P00739|HPTR_HUMAN
LPECEAVCGKPK	LPEC[57.0215]EAVC[57.0215]GKPK	12	2	0	2	LPEC[57.0215]EAVC[57.0215]GKPK	LPEC[57.0215]EAVC[57.0215]GK[6.0201]PK[6.0201]	1.91914e+06	7015.15	-8.22099	0.512844	495.799	496.971	1.03	1.018	MS/MS	requantify	sp|P00738|HPT_HUMAN	P00738	HPT_HUMAN	HP	Haptoglobin	HPR	sp|P00739|HPTR_HUMAN
LPECEAVCGKPK	LPEC[57.0215]EAVC[57.0215]GKPK	12	3	0	2	LPEC[57.0215]EAVC[57.0215]GKPK	LPEC[57.0215]EAVC[57.0215]GK[6.0201]PK[6.0201]	1766829	5427.04	-8.472	0.561788	495.799	494.627	0.768	0.772	MS/MS	requantify	sp|P00738|HPT_HUMAN	P00738	HPT_HUMAN	HP	Haptoglobin	HPR	sp|P00739|HPTR_HUMAN
LPECREVK	LPEC[57.0215]REVK	8	2	0	1	LPEC[57.0215]REVK	LPEC[57.0215]REVK[6.0201]	37374.1	2680.77	-3.80132	0.14697	319.178	316.833	0.852	0.846	MS/MS	requantify	sp|P02749|APOH_HUMAN	P02749	APOH_HUMAN	APOH	Beta-2-glycoprotein 1
LPEGDLGK	LPEGDLGK	8	2	0	1	LPEGDLGK	LPEGDLGK[6.0201]	14852.3	80311.3	2.43492	0.154289	605.556	602.041	0.788	0.768	requantify	MS/MS	sp|P63241|IF5A1_HUMAN	P63241	IF5A1_HUMAN	EIF5A	Eukaryotic translation initiation factor 5A-1	EIF5AL1	sp|Q6IS14|IF5AL_HUMAN
LPEITDLK	LPEITDLK	8	2	0	1	LPEITDLK		130863				1315.25		0.8		MS/MS	unmatched	sp|P02549|SPTA1_HUMAN	P02549	SPTA1_HUMAN	SPTA1	Spectrin alpha chain, erythrocytic 1
LPETIDLGALYLSMK	LPETIDLGALYLSMK	15	2	0	1	LPETIDLGALYLSMK	LPETIDLGALYLSMK[6.0201]		38803.5				2310.35		1.092	unmatched	MS/MS	sp|P08567|PLEK_HUMAN	P08567	PLEK_HUMAN	PLEK	Pleckstrin
LPETIDLGALYLSMK	LPETIDLGALYLSM[15.9949]K	15	2	0	1	LPETIDLGALYLSM[15.9949]K	LPETIDLGALYLSM[15.9949]K[6.0201]	1806.05	56303.3	4.96231	0.455278	2085.31	2085.31	1.084	1.088	requantify	MS/MS	sp|P08567|PLEK_HUMAN	P08567	PLEK_HUMAN	PLEK	Pleckstrin
LPFDPSLK	LPFDPSLK	8	2	0	1	LPFDPSLK	LPFDPSLK[6.0201]	31048				1403.25		0.808		MS/MS	unmatched	sp|Q8NDA2|HMCN2_HUMAN	Q8NDA2	HMCN2_HUMAN	HMCN2	Hemicentin-2	HMCN1	sp|Q96RW7|HMCN1_HUMAN
LPGFDSCGK	LPGFDSC[57.0215]GK	9	2	0	1	LPGFDSC[57.0215]GK		2.0515e+06				855.044		0.818		MS/MS	unmatched	sp|Q14520|HABP2_HUMAN	Q14520	HABP2_HUMAN	HABP2	Hyaluronan-binding protein 2
LPGFDSCGKTEIAER	LPGFDSC[57.0215]GKTEIAER	15	3	0	1		LPGFDSC[57.0215]GK[6.0201]TEIAER		11022.5				1264.3		0.834	unmatched	MS/MS	sp|Q14520|HABP2_HUMAN	Q14520	HABP2_HUMAN	HABP2	Hyaluronan-binding protein 2
LPGGLEPK	LPGGLEPK	8	2	0	1	LPGGLEPK	LPGGLEPK[6.0201]	8023.39	444724	5.79256	0.672052	775.664	774.492	0.768	0.768	requantify	MS/MS	sp|P22692|IBP4_HUMAN	P22692	IBP4_HUMAN	IGFBP4	Insulin-like growth factor-binding protein 4
LPGIVAEGRDDLYVSDAFHK	LPGIVAEGRDDLYVSDAFHK	20	2	0	1	LPGIVAEGRDDLYVSDAFHK	LPGIVAEGRDDLYVSDAFHK[6.0201]	465531				1572.15		1.352		MS/MS	unmatched	sp|P01008|ANT3_HUMAN	P01008	ANT3_HUMAN	SERPINC1	Antithrombin-III
LPGIVAEGRDDLYVSDAFHK	LPGIVAEGRDDLYVSDAFHK	20	3	0	1	LPGIVAEGRDDLYVSDAFHK	LPGIVAEGRDDLYVSDAFHK[6.0201]	83047.9	12499.4	-2.63578	0.497083	1567.21	1567.21	0.976	0.974	MS/MS	requantify	sp|P01008|ANT3_HUMAN	P01008	ANT3_HUMAN	SERPINC1	Antithrombin-III
LPGIVAEGRDDLYVSDAFHK	LPGIVAEGRDDLYVSDAFHK	20	4	0	1	LPGIVAEGRDDLYVSDAFHK	LPGIVAEGRDDLYVSDAFHK[6.0201]	2.92908e+06				1573.32		0.836		MS/MS	unmatched	sp|P01008|ANT3_HUMAN	P01008	ANT3_HUMAN	SERPINC1	Antithrombin-III
LPGLHNSLVK	LPGLHNSLVK	10	2	0	1	LPGLHNSLVK		229945				900.91		0.874		MS/MS	unmatched	sp|P04275|VWF_HUMAN	P04275	VWF_HUMAN	VWF	von Willebrand factor
LPGLHNSLVK	LPGLHNSLVK	10	3	0	1	LPGLHNSLVK		44172.1				899.738		0.702		MS/MS	unmatched	sp|P04275|VWF_HUMAN	P04275	VWF_HUMAN	VWF	von Willebrand factor
LPGTYVVVLK	LPGTYVVVLK	10	2	0	1	LPGTYVVVLK		92257				1554.71		0.868		MS/MS	unmatched	sp|Q8NBP7|PCSK9_HUMAN	Q8NBP7	PCSK9_HUMAN	PCSK9	Proprotein convertase subtilisin/kexin type 9
LPHSVLLEIQK	LPHSVLLEIQK	11	3	0	1		LPHSVLLEIQK[6.0201]		9335.02				1239.38		0.758	unmatched	MS/MS	sp|Q9Y617|SERC_HUMAN	Q9Y617	SERC_HUMAN	PSAT1	Phosphoserine aminotransferase
LPIPESQVITINPELPVEEAAEDYAK	LPIPESQVITINPELPVEEAAEDYAK	26	3	0	1	LPIPESQVITINPELPVEEAAEDYAK		6120.18				2306.17		1.064		MS/MS	unmatched	sp|O95336|6PGL_HUMAN	O95336	6PGL_HUMAN	PGLS	6-phosphogluconolactonase
LPKPYITINNLNPR	LPKPYITINNLNPR	14	2	0	1	LPKPYITINNLNPR		66303.9				1417.6		1.096		MS/MS	unmatched	sp|Q13046|PSG7_HUMAN	Q13046	PSG7_HUMAN	PSG7	Pregnancy-specific beta-1-glycoprotein 7	PSG1, PSG3	sp|P11464|PSG1_HUMAN, sp|Q16557|PSG3_HUMAN
LPKPYITINNLNPR	LPKPYITINNLNPR	14	3	0	1	LPKPYITINNLNPR		217362				1417.6		0.83		MS/MS	unmatched	sp|Q13046|PSG7_HUMAN	Q13046	PSG7_HUMAN	PSG7	Pregnancy-specific beta-1-glycoprotein 7	PSG1, PSG3	sp|P11464|PSG1_HUMAN, sp|Q16557|PSG3_HUMAN
LPLAEEEK	LPLAEEEK	8	2	0	1		LPLAEEEK[6.0201]		50329.1				676.421		0.82	unmatched	MS/MS	sp|Q9Y6F6|IRAG1_HUMAN	Q9Y6F6	IRAG1_HUMAN	IRAG1	Inositol 1,4,5-triphosphate receptor associated 1
LPLAQSADYGTNLQTVQLFMK	LPLAQSADYGTNLQTVQLFMK	21	2	0	1	LPLAQSADYGTNLQTVQLFMK	LPLAQSADYGTNLQTVQLFMK[6.0201]	28443				2154.27		1.34		MS/MS	unmatched	sp|P11277|SPTB1_HUMAN	P11277	SPTB1_HUMAN	SPTB	Spectrin beta chain, erythrocytic
LPLETAYRRGCLHK	LPLETAYRRGC[57.0215]LHK	14	3	0	1	LPLETAYRRGC[57.0215]LHK		55536.7				1053.88		0.894		MS/MS	unmatched	sp|P58107|EPIPL_HUMAN	P58107	EPIPL_HUMAN	EPPK1	Epiplakin
LPLMECVQMTQDVQK	LPLMEC[57.0215]VQMTQDVQK	15	2	0	1	LPLMEC[57.0215]VQMTQDVQK	LPLMEC[57.0215]VQMTQDVQK[6.0201]	3969.34	28340.3	2.83588	0.132804	1661.02	1662.19	1.118	1.126	requantify	MS/MS	sp|Q01813|PFKAP_HUMAN	Q01813	PFKAP_HUMAN	PFKP	ATP-dependent 6-phosphofructokinase, platelet type
LPLMECVQVTK	LPLMEC[57.0215]VQVTK	11	2	0	1		LPLMEC[57.0215]VQVTK[6.0201]		80356.5				1492.54		0.958	unmatched	MS/MS	sp|P08237|PFKAM_HUMAN	P08237	PFKAM_HUMAN	PFKM	ATP-dependent 6-phosphofructokinase, muscle type
LPLQANVYPMTTMAYIQDAK	LPLQANVYPMTTMAYIQDAK	20	2	0	1	LPLQANVYPMTTMAYIQDAK		70017.4				2065.19		1.312		MS/MS	unmatched	sp|Q16706|MA2A1_HUMAN	Q16706	MA2A1_HUMAN	MAN2A1	Alpha-mannosidase 2
LPLQANVYPMTTMAYIQDAK	LPLQANVYPM[15.9949]TTM[15.9949]AYIQDAK	20	2	0	1	LPLQANVYPM[15.9949]TTM[15.9949]AYIQDAK		28169.8				1654.97		1.288		MS/MS	unmatched	sp|Q16706|MA2A1_HUMAN	Q16706	MA2A1_HUMAN	MAN2A1	Alpha-mannosidase 2
LPLQDVYK	LPLQDVYK	8	2	0	1	LPLQDVYK	LPLQDVYK[6.0201]	24822.9	119483	2.26706	0.912555	1125.71	1124.54	0.864	0.862	requantify	MS/MS	sp|P68104|EF1A1_HUMAN	P68104	EF1A1_HUMAN	EEF1A1	Elongation factor 1-alpha 1	EEF1A1P5, EEF1A2	sp|Q05639|EF1A2_HUMAN, sp|Q5VTE0|EF1A3_HUMAN
LPLTPVSLK	LPLTPVSLK	9	2	0	1	LPLTPVSLK		177001				1490.27		0.846		MS/MS	unmatched	sp|Q99650|OSMR_HUMAN	Q99650	OSMR_HUMAN	OSMR	Oncostatin-M-specific receptor subunit beta
LPNLLQLHLEHNNLEEFPFPLPK	LPNLLQLHLEHNNLEEFPFPLPK	23	4	0	1	LPNLLQLHLEHNNLEEFPFPLPK		20243				2264.54		0.888		MS/MS	unmatched	sp|Q99983|OMD_HUMAN	Q99983	OMD_HUMAN	OMD	Osteomodulin
LPNNVLQEK	LPNNVLQEK	9	2	0	1	LPNNVLQEK	LPNNVLQEK[6.0201]	213692	1229.43	-7.4414	0.0566697	844.082	841.738	0.88	0.884	MS/MS	requantify	sp|P43652|AFAM_HUMAN	P43652	AFAM_HUMAN	AFM	Afamin
LPNSVLGK	LPNSVLGK	8	2	0	1		LPNSVLGK[6.0201]		45525.7				813.852		0.76	unmatched	MS/MS	sp|Q9H223|EHD4_HUMAN	Q9H223	EHD4_HUMAN	EHD4	EH domain-containing protein 4	EHD3	sp|Q9NZN3|EHD3_HUMAN
LPNTLKPDSYR	LPNTLKPDSYR	11	2	0	1	LPNTLKPDSYR	LPNTLK[6.0201]PDSYR	54150.5	6490.2	-3.06064	0.331306	723.774	721.43	0.96	0.976	MS/MS	requantify	sp|P15144|AMPN_HUMAN	P15144	AMPN_HUMAN	ANPEP	Aminopeptidase N
LPNTLKPDSYR	LPNTLKPDSYR	11	3	0	1	LPNTLKPDSYR	LPNTLK[6.0201]PDSYR	75957.4				720.258		0.764		MS/MS	unmatched	sp|P15144|AMPN_HUMAN	P15144	AMPN_HUMAN	ANPEP	Aminopeptidase N
LPPGEYVVVPSTFEPNK	LPPGEYVVVPSTFEPNK	17	2	0	1	LPPGEYVVVPSTFEPNK	LPPGEYVVVPSTFEPNK[6.0201]	66535.9	17283.2	-2.06339	0.511234	1792.41	1793.59	1.14	1.144	MS/MS	requantify	sp|P07384|CAN1_HUMAN	P07384	CAN1_HUMAN	CAPN1	Calpain-1 catalytic subunit
LPPLRKGEVLPLPEANFPSFPLPHHK	LPPLRKGEVLPLPEANFPSFPLPHHK	26	4	0	2	LPPLRKGEVLPLPEANFPSFPLPHHK		24344.1				1843.78		1.05		MS/MS	unmatched	sp|P04196|HRG_HUMAN	P04196	HRG_HUMAN	HRG	Histidine-rich glycoprotein
LPPLRKGEVLPLPEANFPSFPLPHHK	LPPLRKGEVLPLPEANFPSFPLPHHK	26	5	0	2	LPPLRKGEVLPLPEANFPSFPLPHHK		45434.8				1842.61		0.868		MS/MS	unmatched	sp|P04196|HRG_HUMAN	P04196	HRG_HUMAN	HRG	Histidine-rich glycoprotein
LPPTTTCQQQK	LPPTTTC[57.0215]QQQK	11	2	0	1	LPPTTTC[57.0215]QQQK	LPPTTTC[57.0215]QQQK[6.0201]	21100000	4537.99	-12.31	0.1339	377.421	373.905	0.944	0.936	MS/MS	requantify	sp|P00751|CFAB_HUMAN	P00751	CFAB_HUMAN	CFB	Complement factor B
LPPTTTCQQQK	LPPTTTC[57.0215]QQQK	11	3	0	1	LPPTTTC[57.0215]QQQK	LPPTTTC[57.0215]QQQK[6.0201]	15997.6				373.905		0.694		MS/MS	unmatched	sp|P00751|CFAB_HUMAN	P00751	CFAB_HUMAN	CFB	Complement factor B
LPPTTTCQQQKEELLPAQDIK	LPPTTTC[57.0215]QQQKEELLPAQDIK	21	3	0	2	LPPTTTC[57.0215]QQQKEELLPAQDIK		21458.1				1112.03		0.97		MS/MS	unmatched	sp|P00751|CFAB_HUMAN	P00751	CFAB_HUMAN	CFB	Complement factor B
LPPVFKK	LPPVFKK	7	2	0	2	LPPVFKK		21253.6				691.119		0.756		MS/MS	unmatched	sp|P42765|THIM_HUMAN	P42765	THIM_HUMAN	ACAA2	3-ketoacyl-CoA thiolase, mitochondrial
LPQPVQPDPVSHCK	LPQPVQPDPVSHC[57.0215]K	14	2	0	1	LPQPVQPDPVSHC[57.0215]K		14704.9				746.346		1.044		MS/MS	unmatched	sp|P05556|ITB1_HUMAN	P05556	ITB1_HUMAN	ITGB1	Integrin beta-1
LPQPVQPDPVSHCK	LPQPVQPDPVSHC[57.0215]K	14	3	0	1	LPQPVQPDPVSHC[57.0215]K		25192.8				744.002		0.796		MS/MS	unmatched	sp|P05556|ITB1_HUMAN	P05556	ITB1_HUMAN	ITGB1	Integrin beta-1
LPQQANDYLNSFNWERQVSHAK	LPQQANDYLNSFNWERQVSHAK	22	4	0	1	LPQQANDYLNSFNWERQVSHAK		29096				1575.81		0.876		MS/MS	unmatched	sp|P04114|APOB_HUMAN	P04114	APOB_HUMAN	APOB	Apolipoprotein B-100
LPRPSSLSDK	LPRPSSLSDK	10	2	0	1	LPRPSSLSDK		65009.7				537.722		0.868		MS/MS	unmatched	sp|Q86UX7|URP2_HUMAN	Q86UX7	URP2_HUMAN	FERMT3	Fermitin family homolog 3
LPRPSSLSDK	LPRPSSLSDK	10	3	0	1	LPRPSSLSDK		67422.8				538.894		0.698		MS/MS	unmatched	sp|Q86UX7|URP2_HUMAN	Q86UX7	URP2_HUMAN	FERMT3	Fermitin family homolog 3
LPSEGPRPAHVVVGDVLQAADVDK	LPSEGPRPAHVVVGDVLQAADVDK	24	3	0	1	LPSEGPRPAHVVVGDVLQAADVDK		498018				1528.78		0.972		MS/MS	unmatched	sp|P30043|BLVRB_HUMAN	P30043	BLVRB_HUMAN	BLVRB	Flavin reductase (NADPH)
LPSEGPRPAHVVVGDVLQAADVDK	LPSEGPRPAHVVVGDVLQAADVDK	24	4	0	1	LPSEGPRPAHVVVGDVLQAADVDK		240979				1529.95		0.942		MS/MS	unmatched	sp|P30043|BLVRB_HUMAN	P30043	BLVRB_HUMAN	BLVRB	Flavin reductase (NADPH)
LPSFWNNNK	LPSFWNNNK	9	2	0	1	LPSFWNNNK	LPSFWNNNK[6.0201]	42561.4	939.592	-5.37659	0.20188	1360.17	1360.17	0.898	0.9	MS/MS	requantify	sp|P14384|CBPM_HUMAN	P14384	CBPM_HUMAN	CPM	Carboxypeptidase M
LPSGLPVSLLTLYLDNNK	LPSGLPVSLLTLYLDNNK	18	2	0	1	LPSGLPVSLLTLYLDNNK	LPSGLPVSLLTLYLDNNK[6.0201]	1.73119e+06				2511.59		1.238		MS/MS	unmatched	sp|P51884|LUM_HUMAN	P51884	LUM_HUMAN	LUM	Lumican
LPSGLPVSLLTLYLDNNK	LPSGLPVSLLTLYLDNNK	18	3	0	1	LPSGLPVSLLTLYLDNNK	LPSGLPVSLLTLYLDNNK[6.0201]	719580	3834.74	-7.5725	0.479545	2511.59	2512.76	0.946	0.948	MS/MS	requantify	sp|P51884|LUM_HUMAN	P51884	LUM_HUMAN	LUM	Lumican
LPSGLPVSLLTLYLDNNKISNIPDEYFK	LPSGLPVSLLTLYLDNNKISNIPDEYFK	28	3	0	2	LPSGLPVSLLTLYLDNNKISNIPDEYFK	LPSGLPVSLLTLYLDNNK[6.0201]ISNIPDEYFK[6.0201]	27395.9	4743.62	-2.55051	0.0996475	2511.59	2510.41	1.118	1.108	MS/MS	requantify	sp|P51884|LUM_HUMAN	P51884	LUM_HUMAN	LUM	Lumican
LPSGSDHVMLK	LPSGSDHVMLK	11	2	0	1	LPSGSDHVMLK	LPSGSDHVMLK[6.0201]	121273	8243.21	-3.8789	0.553838	702.264	697.576	0.912	0.91	MS/MS	requantify	sp|P13591|NCAM1_HUMAN	P13591	NCAM1_HUMAN	NCAM1	Neural cell adhesion molecule 1
LPSGSDHVMLK	LPSGSDHVMLK	11	3	0	1	LPSGSDHVMLK	LPSGSDHVMLK[6.0201]	50723				701.092		0.748		MS/MS	unmatched	sp|P13591|NCAM1_HUMAN	P13591	NCAM1_HUMAN	NCAM1	Neural cell adhesion molecule 1
LPSGSDHVMLK	LPSGSDHVM[15.9949]LK	11	2	0	1	LPSGSDHVM[15.9949]LK	LPSGSDHVM[15.9949]LK[6.0201]	52981.8	3864.39	-3.77718	0.226191	583.887	585.059	0.894	0.906	MS/MS	requantify	sp|P13591|NCAM1_HUMAN	P13591	NCAM1_HUMAN	NCAM1	Neural cell adhesion molecule 1
LPSGSDHVMLK	LPSGSDHVM[15.9949]LK	11	3	0	1	LPSGSDHVM[15.9949]LK	LPSGSDHVM[15.9949]LK[6.0201]		42980.2				581.929		0.75	unmatched	MS/MS	sp|P13591|NCAM1_HUMAN	P13591	NCAM1_HUMAN	NCAM1	Neural cell adhesion molecule 1
LPSNVVK	LPSNVVK	7	2	0	1	LPSNVVK		2.07685e+06				539.512		0.744		MS/MS	unmatched	sp|P20742|PZP_HUMAN	P20742	PZP_HUMAN	PZP	Pregnancy zone protein
LPSSPVYEDAASFK	LPSSPVYEDAASFK	14	2	0	1	LPSSPVYEDAASFK		50319				1349.24		1.03		MS/MS	unmatched	sp|Q14247|SRC8_HUMAN	Q14247	SRC8_HUMAN	CTTN	Src substrate cortactin
LPTQNITFQTESSVAEQEAEFQSPK	LPTQNITFQTESSVAEQEAEFQSPK	25	2	0	1	LPTQNITFQTESSVAEQEAEFQSPK		34408.5				1773.53		1.402		MS/MS	unmatched	sp|Q14624|ITIH4_HUMAN	Q14624	ITIH4_HUMAN	ITIH4	Inter-alpha-trypsin inhibitor heavy chain H4
LPTQNITFQTESSVAEQEAEFQSPK	LPTQNITFQTESSVAEQEAEFQSPK	25	3	0	1	LPTQNITFQTESSVAEQEAEFQSPK		54129.8				1774.7		1.152		MS/MS	unmatched	sp|Q14624|ITIH4_HUMAN	Q14624	ITIH4_HUMAN	ITIH4	Inter-alpha-trypsin inhibitor heavy chain H4
LPVAPLRK	LPVAPLRK	8	2	0	1	LPVAPLRK		7165762				660.155		0.82		MS/MS	unmatched	sp|P09871|C1S_HUMAN	P09871	C1S_HUMAN	C1S	Complement C1s subcomponent
LPVAPLRK	LPVAPLRK	8	3	0	1	LPVAPLRK		826000				660.155		0.666		MS/MS	unmatched	sp|P09871|C1S_HUMAN	P09871	C1S_HUMAN	C1S	Complement C1s subcomponent
LPVDIAYK	LPVDIAYK	8	2	0	1	LPVDIAYK		205473				1188.03		0.812		MS/MS	unmatched	sp|P15924|DESP_HUMAN	P15924	DESP_HUMAN	DSP	Desmoplakin
LPVEEAYK	LPVEEAYK	8	2	0	1	LPVEEAYK		57224.1				731.887		0.874		MS/MS	unmatched	sp|P15924|DESP_HUMAN	P15924	DESP_HUMAN	DSP	Desmoplakin
LPVEEAYKR	LPVEEAYKR	9	2	0	1	LPVEEAYKR		47964.7				561.78		0.9		MS/MS	unmatched	sp|P15924|DESP_HUMAN	P15924	DESP_HUMAN	DSP	Desmoplakin
LPVEEAYKR	LPVEEAYKR	9	3	0	1	LPVEEAYKR		28705.8				562.952		0.714		MS/MS	unmatched	sp|P15924|DESP_HUMAN	P15924	DESP_HUMAN	DSP	Desmoplakin
LPVGSQCSVDLESASGEK	LPVGSQC[57.0215]SVDLESASGEK	18	2	0	1	LPVGSQC[57.0215]SVDLESASGEK	LPVGSQC[57.0215]SVDLESASGEK[6.0201]	102280	1136.84	-6.49136	0.228714	1097.26	1097.26	1.132	1.122	MS/MS	requantify	sp|P24821|TENA_HUMAN	P24821	TENA_HUMAN	TNC	Tenascin
LPYHDFILEDAASPK	LPYHDFILEDAASPK	15	3	0	1	LPYHDFILEDAASPK		48717.2				1538.15		0.808		MS/MS	unmatched	sp|P37173|TGFR2_HUMAN	P37173	TGFR2_HUMAN	TGFBR2	TGF-beta receptor type-2
LPYQCPK	LPYQC[57.0215]PK	7	2	0	1	LPYQC[57.0215]PK		17500000				544.039		0.84		MS/MS	unmatched	sp|P05156|CFAI_HUMAN	P05156	CFAI_HUMAN	CFI	Complement factor I
LPYTIITTPPLK	LPYTIITTPPLK	12	1	0	1	LPYTIITTPPLK		107171				1867.11		1.554		MS/MS	unmatched	sp|P04114|APOB_HUMAN	P04114	APOB_HUMAN	APOB	Apolipoprotein B-100
LPYTIITTPPLK	LPYTIITTPPLK	12	2	0	1	LPYTIITTPPLK		28800000				1867.11		1.064		MS/MS	unmatched	sp|P04114|APOB_HUMAN	P04114	APOB_HUMAN	APOB	Apolipoprotein B-100
LPYTIITTPPLK	LPYTIITTPPLK	12	3	0	1	LPYTIITTPPLK		46159.3				1867.11		0.822		MS/MS	unmatched	sp|P04114|APOB_HUMAN	P04114	APOB_HUMAN	APOB	Apolipoprotein B-100
LPYTIITTPPLKDFSLWEK	LPYTIITTPPLKDFSLWEK	19	3	0	2	LPYTIITTPPLKDFSLWEK		17208.9				2278.35		0.926		MS/MS	unmatched	sp|P04114|APOB_HUMAN	P04114	APOB_HUMAN	APOB	Apolipoprotein B-100
LPYVTMGSGSLAAMAVFEDK	LPYVTMGSGSLAAMAVFEDK	20	2	0	1	LPYVTMGSGSLAAMAVFEDK		4567.61				2254.91		1.232		MS/MS	unmatched	sp|Q99436|PSB7_HUMAN	Q99436	PSB7_HUMAN	PSMB7	Proteasome subunit beta type-7
LQAAGNAVK	LQAAGNAVK	9	2	0	1	LQAAGNAVK	LQAAGNAVK[6.0201]	13429.8	177367	3.72323	0.788251	333.682	333.682	0.808	0.806	requantify	MS/MS	sp|Q9Y490|TLN1_HUMAN	Q9Y490	TLN1_HUMAN	TLN1	Talin-1	TLN2	sp|Q9Y4G6|TLN2_HUMAN
LQAAGNAVKR	LQAAGNAVKR	10	2	0	1		LQAAGNAVK[6.0201]R		36121.4				278.475		0.884	unmatched	MS/MS	sp|Q9Y490|TLN1_HUMAN	Q9Y490	TLN1_HUMAN	TLN1	Talin-1	TLN2	sp|Q9Y4G6|TLN2_HUMAN
LQAANAEDIK	LQAANAEDIK	10	2	0	1	LQAANAEDIK	LQAANAEDIK[6.0201]	8939.68	297665	5.05732	0.819869	578.595	578.595	0.878	0.878	requantify	MS/MS	sp|Q02818|NUCB1_HUMAN	Q02818	NUCB1_HUMAN	NUCB1	Nucleobindin-1
LQAEAFQARLK	LQAEAFQARLK	11	2	0	1	LQAEAFQARLK		46886.7				902.58		1.002		MS/MS	unmatched	sp|P02649|APOE_HUMAN	P02649	APOE_HUMAN	APOE	Apolipoprotein E
LQAEAFQARLK	LQAEAFQARLK	11	3	0	1	LQAEAFQARLK		31239.6				902.58		0.746		MS/MS	unmatched	sp|P02649|APOE_HUMAN	P02649	APOE_HUMAN	APOE	Apolipoprotein E
LQAEAFQARLKSWFEPLVEDMQR	LQAEAFQARLKSWFEPLVEDMQR	23	3	0	1	LQAEAFQARLKSWFEPLVEDMQR		16111.9				2289.15		1.104		MS/MS	unmatched	sp|P02649|APOE_HUMAN	P02649	APOE_HUMAN	APOE	Apolipoprotein E
LQAEAFQARLKSWFEPLVEDMQR	LQAEAFQARLKSWFEPLVEDMQR	23	4	0	1	LQAEAFQARLKSWFEPLVEDMQR		55090				2287.98		0.892		MS/MS	unmatched	sp|P02649|APOE_HUMAN	P02649	APOE_HUMAN	APOE	Apolipoprotein E
LQAEAFQARLKSWFEPLVEDMQR	LQAEAFQARLKSWFEPLVEDM[15.9949]QR	23	4	0	1	LQAEAFQARLKSWFEPLVEDM[15.9949]QR		30879.2				2081.7		0.902		MS/MS	unmatched	sp|P02649|APOE_HUMAN	P02649	APOE_HUMAN	APOE	Apolipoprotein E
LQAEIEGLKGQR	LQAEIEGLKGQR	12	2	0	1	LQAEIEGLKGQR		64356.8				764.384		1.004		MS/MS	unmatched	sp|P05787|K2C8_HUMAN	P05787	K2C8_HUMAN	KRT8	Keratin, type II cytoskeletal 8
LQAEISNVK	LQAEISNVK	9	2	0	1	LQAEISNVK		148460				694.737		0.852		MS/MS	unmatched	sp|Q7Z794|K2C1B_HUMAN	Q7Z794	K2C1B_HUMAN	KRT77	Keratin, type II cytoskeletal 1b
LQAEISNVKK	LQAEISNVKK	10	2	0	2	LQAEISNVKK		41327.5				476.222		0.902		MS/MS	unmatched	sp|Q7Z794|K2C1B_HUMAN	Q7Z794	K2C1B_HUMAN	KRT77	Keratin, type II cytoskeletal 1b
LQAEVLECVSLVELTSLK	LQAEVLEC[57.0215]VSLVELTSLK	18	2	0	1	LQAEVLEC[57.0215]VSLVELTSLK		6110.93				2382.94		1.254		MS/MS	unmatched	sp|P07741|APT_HUMAN	P07741	APT_HUMAN	APRT	Adenine phosphoribosyltransferase
LQAGTVFVNTYNK	LQAGTVFVNTYNK	13	2	0	1	LQAGTVFVNTYNK	LQAGTVFVNTYNK[6.0201]	13190.5	49023.5	1.89397	0.687033	1204.49	1208	1.006	1.008	requantify	MS/MS	sp|O75891|AL1L1_HUMAN	O75891	AL1L1_HUMAN	ALDH1L1	Cytosolic 10-formyltetrahydrofolate dehydrogenase
LQAIEHELHELGLLK	LQAIEHELHELGLLK	15	3	0	1	LQAIEHELHELGLLK		31094.3				1900.68		0.848		MS/MS	unmatched	sp|Q16769|QPCT_HUMAN	Q16769	QPCT_HUMAN	QPCT	Glutaminyl-peptide cyclotransferase
LQAILGVPWK	LQAILGVPWK	10	2	0	1	LQAILGVPWK		4.508e+06				1916.19		0.912		MS/MS	unmatched	sp|P01019|ANGT_HUMAN	P01019	ANGT_HUMAN	AGT	Angiotensinogen
LQAILGVPWKDK	LQAILGVPWKDK	12	2	0	2	LQAILGVPWKDK		1.69263e+06				1577.73		1.052		MS/MS	unmatched	sp|P01019|ANGT_HUMAN	P01019	ANGT_HUMAN	AGT	Angiotensinogen
LQAILGVPWKDK	LQAILGVPWKDK	12	3	0	2	LQAILGVPWKDK		429451				1577.73		0.796		MS/MS	unmatched	sp|P01019|ANGT_HUMAN	P01019	ANGT_HUMAN	AGT	Angiotensinogen
LQALDTGWNELHK	LQALDTGWNELHK	13	2	0	1		LQALDTGWNELHK[6.0201]		24921.6				1262.67		1.114	unmatched	MS/MS	sp|Q01082|SPTB2_HUMAN	Q01082	SPTB2_HUMAN	SPTBN1	Spectrin beta chain, non-erythrocytic 1
LQALDTGWNELHK	LQALDTGWNELHK	13	3	0	1		LQALDTGWNELHK[6.0201]		27201.8				1265.02		0.796	unmatched	MS/MS	sp|Q01082|SPTB2_HUMAN	Q01082	SPTB2_HUMAN	SPTBN1	Spectrin beta chain, non-erythrocytic 1
LQAQQDAVNIVCHSK	LQAQQDAVNIVC[57.0215]HSK	15	3	0	1	LQAQQDAVNIVC[57.0215]HSK	LQAQQDAVNIVC[57.0215]HSK[6.0201]	1368.04	20513.3	3.90638	0.778209	893.691	892.519	0.844	0.842	requantify	MS/MS	sp|P55036|PSMD4_HUMAN	P55036	PSMD4_HUMAN	PSMD4	26S proteasome non-ATPase regulatory subunit 4
LQAVEVVITHLAPGTK	LQAVEVVITHLAPGTK	16	2	0	1		LQAVEVVITHLAPGTK[6.0201]		55950.6				1816.35		1.172	unmatched	MS/MS	sp|Q9Y2V2|CHSP1_HUMAN	Q9Y2V2	CHSP1_HUMAN	CARHSP1	Calcium-regulated heat-stable protein 1
LQAVEVVITHLAPGTK	LQAVEVVITHLAPGTK	16	3	0	1		LQAVEVVITHLAPGTK[6.0201]		46096.3				1817.52		0.89	unmatched	MS/MS	sp|Q9Y2V2|CHSP1_HUMAN	Q9Y2V2	CHSP1_HUMAN	CARHSP1	Calcium-regulated heat-stable protein 1
LQCGPTGEWDNEKPTCEAVR	LQC[57.0215]GPTGEWDNEKPTC[57.0215]EAVR	20	3	0	1	LQC[57.0215]GPTGEWDNEKPTC[57.0215]EAVR		25750.6				885.728		0.922		MS/MS	unmatched	sp|P16581|LYAM2_HUMAN	P16581	LYAM2_HUMAN	SELE	E-selectin
LQDAEEHVEAVNSK	LQDAEEHVEAVNSK	14	3	0	1		LQDAEEHVEAVNSK[6.0201]		7082.73				508.602		0.796	unmatched	MS/MS	sp|Q9Y623|MYH4_HUMAN	Q9Y623	MYH4_HUMAN	MYH4	Myosin-4
LQDFKLDFGNSQGK	LQDFKLDFGNSQGK	14	3	0	2	LQDFKLDFGNSQGK		33382.8				1335.19		0.802		MS/MS	unmatched	sp|O75223|GGCT_HUMAN	O75223	GGCT_HUMAN	GGCT	Gamma-glutamylcyclotransferase
LQDFSDQLSDYYEK	LQDFSDQLSDYYEK	14	2	0	1	LQDFSDQLSDYYEK	LQDFSDQLSDYYEK[6.0201]	2.20159e+06	6634.96	-8.37424	0.4596	1589.82	1587.48	1.12	1.122	MS/MS	requantify	sp|P04114|APOB_HUMAN	P04114	APOB_HUMAN	APOB	Apolipoprotein B-100
LQDFSDQLSDYYEK	LQDFSDQLSDYYEK	14	3	0	1	LQDFSDQLSDYYEK	LQDFSDQLSDYYEK[6.0201]	16882.1				1556.7		0.828		MS/MS	unmatched	sp|P04114|APOB_HUMAN	P04114	APOB_HUMAN	APOB	Apolipoprotein B-100
LQDLEEALQQSK	LQDLEEALQQSK	12	2	0	1	LQDLEEALQQSK	LQDLEEALQQSK[6.0201]	115007	2155.03	-5.73788	0.289619	1306.11	1308.45	1.042	1.038	MS/MS	requantify	sp|Q7Z794|K2C1B_HUMAN	Q7Z794	K2C1B_HUMAN	KRT77	Keratin, type II cytoskeletal 1b
LQDMLDGFIK	LQDMLDGFIK	10	2	0	1		LQDMLDGFIK[6.0201]		17919.9				1919.14		0.918	unmatched	MS/MS	sp|P55010|IF5_HUMAN	P55010	IF5_HUMAN	EIF5	Eukaryotic translation initiation factor 5
LQDRGPDVLTATVSGK	LQDRGPDVLTATVSGK	16	2	0	1	LQDRGPDVLTATVSGK		783705				1032.21		1.1		MS/MS	unmatched	sp|Q14624|ITIH4_HUMAN	Q14624	ITIH4_HUMAN	ITIH4	Inter-alpha-trypsin inhibitor heavy chain H4
LQDRGPDVLTATVSGK	LQDRGPDVLTATVSGK	16	3	0	1	LQDRGPDVLTATVSGK		1.48947e+06				1029.86		0.836		MS/MS	unmatched	sp|Q14624|ITIH4_HUMAN	Q14624	ITIH4_HUMAN	ITIH4	Inter-alpha-trypsin inhibitor heavy chain H4
LQDRLLRK	LQDRLLRK	8	3	0	1	LQDRLLRK		9533.12				357.23		0.668		MS/MS	unmatched	sp|P32121|ARRB2_HUMAN	P32121	ARRB2_HUMAN	ARRB2	Beta-arrestin-2
LQEELSQAESTIDELK	LQEELSQAESTIDELK	16	2	0	1		LQEELSQAESTIDELK[6.0201]		19095.4				1772.5		1.128	unmatched	MS/MS	sp|Q14203|DCTN1_HUMAN	Q14203	DCTN1_HUMAN	DCTN1	Dynactin subunit 1
LQEESDLELAK	LQEESDLELAK	11	2	0	1		LQEESDLELAK[6.0201]		20929.5				1005.91		1	unmatched	MS/MS	sp|O75822|EIF3J_HUMAN	O75822	EIF3J_HUMAN	EIF3J	Eukaryotic translation initiation factor 3 subunit J
LQEGGSVTMTCSSEGLPAPEIFWSK	LQEGGSVTMTC[57.0215]SSEGLPAPEIFWSK	25	2	0	1	LQEGGSVTMTC[57.0215]SSEGLPAPEIFWSK		75486				2078.22		1.4		MS/MS	unmatched	sp|P19320|VCAM1_HUMAN	P19320	VCAM1_HUMAN	VCAM1	Vascular cell adhesion protein 1
LQEGGSVTMTCSSEGLPAPEIFWSK	LQEGGSVTMTC[57.0215]SSEGLPAPEIFWSK	25	3	0	1	LQEGGSVTMTC[57.0215]SSEGLPAPEIFWSK		24614.3				2077.05		0.998		MS/MS	unmatched	sp|P19320|VCAM1_HUMAN	P19320	VCAM1_HUMAN	VCAM1	Vascular cell adhesion protein 1
LQEGGSVTMTCSSEGLPAPEIFWSK	LQEGGSVTM[15.9949]TC[57.0215]SSEGLPAPEIFWSK	25	2	0	1	LQEGGSVTM[15.9949]TC[57.0215]SSEGLPAPEIFWSK		42701.3				1996.17		1.38		MS/MS	unmatched	sp|P19320|VCAM1_HUMAN	P19320	VCAM1_HUMAN	VCAM1	Vascular cell adhesion protein 1
LQEGQTLEFLVASVPK	LQEGQTLEFLVASVPK	16	2	0	1	LQEGQTLEFLVASVPK		30453				2171.2		1.142		MS/MS	unmatched	sp|P55268|LAMB2_HUMAN	P55268	LAMB2_HUMAN	LAMB2	Laminin subunit beta-2
LQEMEGTVK	LQEMEGTVK	9	2	0	1	LQEMEGTVK	LQEMEGTVK[6.0201]	8801.88	381221	5.43667	0.770212	600.846	602.018	0.864	0.866	requantify	MS/MS	sp|P35579|MYH9_HUMAN	P35579	MYH9_HUMAN	MYH9	Myosin-9
LQEMEGTVK	LQEM[15.9949]EGTVK	9	2	0	1	LQEM[15.9949]EGTVK	LQEM[15.9949]EGTVK[6.0201]	37668.3	281779	2.90314	0.825612	345.331	346.503	0.848	0.846	requantify	MS/MS	sp|P35579|MYH9_HUMAN	P35579	MYH9_HUMAN	MYH9	Myosin-9
LQENLQQLQHSTNQLAK	LQENLQQLQHSTNQLAK	17	3	0	1		LQENLQQLQHSTNQLAK[6.0201]		20156.9				1058.63		0.936	unmatched	MS/MS	sp|Q86Y82|STX12_HUMAN	Q86Y82	STX12_HUMAN	STX12	Syntaxin-12
LQFAYLDNFK	LQFAYLDNFK	10	2	0	1	LQFAYLDNFK		54877.1				1877.23		0.958		MS/MS	unmatched	sp|Q8IWV2|CNTN4_HUMAN	Q8IWV2	CNTN4_HUMAN	CNTN4	Contactin-4
LQFHDVAGDIFHQQCK	LQFHDVAGDIFHQQC[57.0215]K	16	3	0	1	LQFHDVAGDIFHQQC[57.0215]K		24637.2				1407.37		0.94		MS/MS	unmatched	sp|P11413|G6PD_HUMAN	P11413	G6PD_HUMAN	G6PD	Glucose-6-phosphate 1-dehydrogenase
LQGEIAHVK	LQGEIAHVK	9	2	0	1	LQGEIAHVK	LQGEIAHVK[6.0201]	88099	8486.25	-3.37593	0.420992	434.489	434.489	0.866	0.864	MS/MS	requantify	sp|P35908|K22E_HUMAN	P35908	K22E_HUMAN	KRT2	Keratin, type II cytoskeletal 2 epidermal
LQGEIAHVK	LQGEIAHVK	9	3	0	1	LQGEIAHVK	LQGEIAHVK[6.0201]	115592				436.349		0.694		MS/MS	unmatched	sp|P35908|K22E_HUMAN	P35908	K22E_HUMAN	KRT2	Keratin, type II cytoskeletal 2 epidermal
LQGEIAHVKK	LQGEIAHVKK	10	2	0	2	LQGEIAHVKK		48792.2				312.139		0.894		MS/MS	unmatched	sp|P35908|K22E_HUMAN	P35908	K22E_HUMAN	KRT2	Keratin, type II cytoskeletal 2 epidermal
LQGEIAHVKK	LQGEIAHVKK	10	3	0	2	LQGEIAHVKK		56031.6				312.139		0.722		MS/MS	unmatched	sp|P35908|K22E_HUMAN	P35908	K22E_HUMAN	KRT2	Keratin, type II cytoskeletal 2 epidermal
LQGFEGTLTAQGK	LQGFEGTLTAQGK	13	2	0	1	LQGFEGTLTAQGK	LQGFEGTLTAQGK[6.0201]	5128.61	147497	4.84597	0.154241	1110.47	1103.44	0.964	0.958	requantify	MS/MS	sp|O60229|KALRN_HUMAN	O60229	KALRN_HUMAN	KALRN	Kalirin
LQGIVSWGSGCAQK	LQGIVSWGSGC[57.0215]AQK	14	2	0	1	LQGIVSWGSGC[57.0215]AQK	LQGIVSWGSGC[57.0215]AQK[6.0201]	586326	3428.82	-7.74491	0.424129	1276.93	1276.93	1.022	1.024	MS/MS	requantify	contam_sp|P00760|TRY1_BOVIN	P00760	TRY1_BOVIN	PRSS1	Serine protease 1
LQGLKPNSLYYFR	LQGLKPNSLYYFR	13	3	0	1		LQGLK[6.0201]PNSLYYFR		13037.2				1436.02		0.872	unmatched	MS/MS	sp|P23468|PTPRD_HUMAN	P23468	PTPRD_HUMAN	PTPRD	Receptor-type tyrosine-protein phosphatase delta
LQGSFDVSVK	LQGSFDVSVK	10	2	0	1	LQGSFDVSVK	LQGSFDVSVK[6.0201]	147459	5641.21	-4.70816	0.456848	1036.72	1037.9	0.87	0.872	MS/MS	requantify	sp|P18428|LBP_HUMAN	P18428	LBP_HUMAN	LBP	Lipopolysaccharide-binding protein
LQGTSKIDDIWNLEVK	LQGTSKIDDIWNLEVK	16	3	0	2	LQGTSKIDDIWNLEVK		79303.8				1746.53		0.868		MS/MS	unmatched	sp|P04114|APOB_HUMAN	P04114	APOB_HUMAN	APOB	Apolipoprotein B-100
LQGVEETNIELLVCNYEPPGNVK	LQGVEETNIELLVC[57.0215]NYEPPGNVK	23	2	0	1	LQGVEETNIELLVC[57.0215]NYEPPGNVK		425223				2040.12		1.35		MS/MS	unmatched	sp|Q6UXB8|PI16_HUMAN	Q6UXB8	PI16_HUMAN	PI16	Peptidase inhibitor 16
LQGVEETNIELLVCNYEPPGNVK	LQGVEETNIELLVC[57.0215]NYEPPGNVK	23	3	0	1	LQGVEETNIELLVC[57.0215]NYEPPGNVK		286733				2040.12		1.084		MS/MS	unmatched	sp|Q6UXB8|PI16_HUMAN	Q6UXB8	PI16_HUMAN	PI16	Peptidase inhibitor 16
LQHGSILGFPK	LQHGSILGFPK	11	3	0	1	LQHGSILGFPK		9979.35				1136.31		0.748		MS/MS	unmatched	sp|P00367|DHE3_HUMAN	P00367	DHE3_HUMAN	GLUD1	Glutamate dehydrogenase 1, mitochondrial	GLUD2	sp|P49448|DHE4_HUMAN
LQHLENELTHDIITK	LQHLENELTHDIITK	15	2	0	1	LQHLENELTHDIITK	LQHLENELTHDIITK[6.0201]	12000000				1142.95		1.144		MS/MS	unmatched	sp|P01009|A1AT_HUMAN	P01009	A1AT_HUMAN	SERPINA1	Alpha-1-antitrypsin
LQHLENELTHDIITK	LQHLENELTHDIITK	15	3	0	1	LQHLENELTHDIITK	LQHLENELTHDIITK[6.0201]	2.08859e+06	6219.19	-8.16891	0.520442	1148.2	1148.2	0.872	0.88	MS/MS	requantify	sp|P01009|A1AT_HUMAN	P01009	A1AT_HUMAN	SERPINA1	Alpha-1-antitrypsin
LQHLENELTHDIITK	LQHLENELTHDIITK	15	4	0	1	LQHLENELTHDIITK	LQHLENELTHDIITK[6.0201]	1.76616e+06				1148.81		0.776		MS/MS	unmatched	sp|P01009|A1AT_HUMAN	P01009	A1AT_HUMAN	SERPINA1	Alpha-1-antitrypsin
LQHLENELTHDIITKFLENEDRR	LQHLENELTHDIITKFLENEDRR	23	4	0	1	LQHLENELTHDIITKFLENEDRR	LQHLENELTHDIITK[6.0201]FLENEDRR	133478	5862.34	-4.83605	0.615471	1925.08	1925.08	0.93	0.928	MS/MS	requantify	sp|P01009|A1AT_HUMAN	P01009	A1AT_HUMAN	SERPINA1	Alpha-1-antitrypsin
LQHLENELTHDIITKFLENEDRR	LQHLENELTHDIITKFLENEDRR	23	5	0	1	LQHLENELTHDIITKFLENEDRR	LQHLENELTHDIITK[6.0201]FLENEDRR	61306.1				1926.25		0.824		MS/MS	unmatched	sp|P01009|A1AT_HUMAN	P01009	A1AT_HUMAN	SERPINA1	Alpha-1-antitrypsin
LQHQTELENQLEYNK	LQHQTELENQLEYNK	15	3	0	1		LQHQTELENQLEYNK[6.0201]		28919				806.715		0.844	unmatched	MS/MS	sp|Q9H2K8|TAOK3_HUMAN	Q9H2K8	TAOK3_HUMAN	TAOK3	Serine/threonine-protein kinase TAO3
LQILSLRDNDLISLPK	LQILSLRDNDLISLPK	16	2	0	1	LQILSLRDNDLISLPK	LQILSLRDNDLISLPK[6.0201]		59580.9				1998.81		1.196	unmatched	MS/MS	sp|Q15404|RSU1_HUMAN	Q15404	RSU1_HUMAN	RSU1	Ras suppressor protein 1
LQILSLRDNDLISLPK	LQILSLRDNDLISLPK	16	3	0	1	LQILSLRDNDLISLPK	LQILSLRDNDLISLPK[6.0201]	5427.4	212254	5.28939	0.557733	1999.98	1998.81	0.892	0.888	requantify	MS/MS	sp|Q15404|RSU1_HUMAN	Q15404	RSU1_HUMAN	RSU1	Ras suppressor protein 1
LQINAQNCVHCK	LQINAQNC[57.0215]VHC[57.0215]K	12	2	0	1	LQINAQNC[57.0215]VHC[57.0215]K	LQINAQNC[57.0215]VHC[57.0215]K[6.0201]	15464.7	3125.72	-1.95735	0.678534	564.678	564.678	1.064	1.064	MS/MS	requantify	sp|Q16134|ETFD_HUMAN	Q16134	ETFD_HUMAN	ETFDH	Electron transfer flavoprotein-ubiquinone oxidoreductase, mitochondrial
LQIQCVVEDDK	LQIQC[57.0215]VVEDDK	11	2	0	1	LQIQC[57.0215]VVEDDK	LQIQC[57.0215]VVEDDK[6.0201]	17050.1	105414	2.62821	0.417012	1171.12	1174.64	0.97	0.986	requantify	MS/MS	sp|P29692|EF1D_HUMAN	P29692	EF1D_HUMAN	EEF1D	Elongation factor 1-delta	EEF1B2	sp|P24534|EF1B_HUMAN
LQKLYISK	LQKLYISK	8	2	0	2	LQKLYISK		19497.9				811.406		0.848		MS/MS	unmatched	sp|P21810|PGS1_HUMAN	P21810	PGS1_HUMAN	BGN	Biglycan
LQLDSPEDAEFIVAK	LQLDSPEDAEFIVAK	15	2	0	1	LQLDSPEDAEFIVAK	LQLDSPEDAEFIVAK[6.0201]	3942.57	36949	3.22833	0.575752	1819.63	1819.63	1.126	1.128	requantify	MS/MS	sp|O43242|PSMD3_HUMAN	O43242	PSMD3_HUMAN	PSMD3	26S proteasome non-ATPase regulatory subunit 3
LQLELSK	LQLELSK	7	2	0	1	LQLELSK		25920.7				1044.93		0.776		MS/MS	unmatched	sp|P02545|LMNA_HUMAN	P02545	LMNA_HUMAN	LMNA	Prelamin-A/C
LQLEQQVATGPALDNKK	LQLEQQVATGPALDNKK	17	3	0	2	LQLEQQVATGPALDNKK		46439.3				1007		0.938		MS/MS	unmatched	sp|O15031|PLXB2_HUMAN	O15031	PLXB2_HUMAN	PLXNB2	Plexin-B2
LQLKHLSLLTTLSNR	LQLKHLSLLTTLSNR	15	3	0	1	LQLKHLSLLTTLSNR		24583.2				1566.87		0.84		MS/MS	unmatched	sp|P02774|VTDB_HUMAN	P02774	VTDB_HUMAN	GC	Vitamin D-binding protein
LQLKHLSLLTTLSNRVCSQYAAYGEK	LQLKHLSLLTTLSNRVC[57.0215]SQYAAYGEK	26	4	0	2	LQLKHLSLLTTLSNRVC[57.0215]SQYAAYGEK		16190.9				1808.58		0.942		MS/MS	unmatched	sp|P02774|VTDB_HUMAN	P02774	VTDB_HUMAN	GC	Vitamin D-binding protein
LQLLEPFDK	LQLLEPFDK	9	2	0	1	LQLLEPFDK	LQLLEPFDK[6.0201]	4234.46	105836	4.6435	0.461722	1818.67	1824.53	0.876	0.872	requantify	MS/MS	sp|Q99798|ACON_HUMAN	Q99798	ACON_HUMAN	ACO2	Aconitate hydratase, mitochondrial
LQLLEPFDKWDGK	LQLLEPFDKWDGK	13	3	0	2		LQLLEPFDK[6.0201]WDGK[6.0201]		24108				1887.49		0.828	unmatched	MS/MS	sp|Q99798|ACON_HUMAN	Q99798	ACON_HUMAN	ACO2	Aconitate hydratase, mitochondrial
LQNNNVYTIAK	LQNNNVYTIAK	11	2	0	1	LQNNNVYTIAK	LQNNNVYTIAK[6.0201]	4272.37	64883.3	3.92474	0.539758	799.929	799.929	0.978	0.98	requantify	MS/MS	sp|P63010|AP2B1_HUMAN	P63010	AP2B1_HUMAN	AP2B1	AP-2 complex subunit beta
LQPGSVPK	LQPGSVPK	8	2	0	1	LQPGSVPK	LQPGSVPK[6.0201]	5022.26	31892.3	2.87544	0.765324	488.784	488.784	0.758	0.758	requantify	MS/MS	sp|Q99439|CNN2_HUMAN	Q99439	CNN2_HUMAN	CNN2	Calponin-2
LQPHPGLEK	LQPHPGLEK	9	2	0	1		LQPHPGLEK[6.0201]		54492.8				398.844		0.852	unmatched	MS/MS	sp|Q14165|MLEC_HUMAN	Q14165	MLEC_HUMAN	MLEC	Malectin
LQPLDFK	LQPLDFK	7	1	0	1	LQPLDFK	LQPLDFK[6.0201]	130208	92178.7	-0.517095	0.108973	1254.14	1254.14	1	0.978	MS/MS	requantify	sp|P01008|ANT3_HUMAN	P01008	ANT3_HUMAN	SERPINC1	Antithrombin-III
LQPLDFK	LQPLDFK	7	2	0	1	LQPLDFK	LQPLDFK[6.0201]	15600000	7223959	-1.12645	0.977293	1255.31	1252.97	0.8	0.812	MS/MS	MS/MS	sp|P01008|ANT3_HUMAN	P01008	ANT3_HUMAN	SERPINC1	Antithrombin-III
LQPLDFKENAEQSR	LQPLDFKENAEQSR	14	2	0	1	LQPLDFKENAEQSR	LQPLDFK[6.0201]ENAEQSR	274631	2350.97	-6.86809	0.36522	968.32	964.803	1.086	1.09	MS/MS	requantify	sp|P01008|ANT3_HUMAN	P01008	ANT3_HUMAN	SERPINC1	Antithrombin-III
LQPLDFKENAEQSR	LQPLDFKENAEQSR	14	3	0	1	LQPLDFKENAEQSR	LQPLDFK[6.0201]ENAEQSR	253480	1288.02	-7.62058	0.228168	976.904	978.076	0.84	0.842	MS/MS	requantify	sp|P01008|ANT3_HUMAN	P01008	ANT3_HUMAN	SERPINC1	Antithrombin-III
LQPLDFKENAEQSRAAINK	LQPLDFKENAEQSRAAINK	19	3	0	2	LQPLDFKENAEQSRAAINK		74292.6				989.947		0.966		MS/MS	unmatched	sp|P01008|ANT3_HUMAN	P01008	ANT3_HUMAN	SERPINC1	Antithrombin-III
LQPQTTYDITVLPIYK	LQPQTTYDITVLPIYK	16	2	0	1	LQPQTTYDITVLPIYK	LQPQTTYDITVLPIYK[6.0201]	80787.1	17823.8	-2.05554	0.687027	1995.43	1997.77	1.196	1.176	MS/MS	requantify	sp|Q99715|COCA1_HUMAN	Q99715	COCA1_HUMAN	COL12A1	Collagen alpha-1(XII) chain
LQPVLQPLPSPGVGGK	LQPVLQPLPSPGVGGK	16	2	0	1	LQPVLQPLPSPGVGGK		442935				1619.17		1.06		MS/MS	unmatched	sp|P12111|CO6A3_HUMAN	P12111	CO6A3_HUMAN	COL6A3	Collagen alpha-3(VI) chain
LQQDVLQFQK	LQQDVLQFQK	10	2	0	1	LQQDVLQFQK	LQQDVLQFQK[6.0201]	33166.6	1132.15	-4.76338	0.240655	1187.1	1184.75	0.934	0.928	MS/MS	requantify	sp|Q8NBJ4|GOLM1_HUMAN	Q8NBJ4	GOLM1_HUMAN	GOLM1	Golgi membrane protein 1
LQQNQSWTVK	LQQNQSWTVK	10	2	0	1	LQQNQSWTVK	LQQNQSWTVK[6.0201]	48596	913.118	-5.73389	0.341447	713.984	713.984	0.924	0.924	MS/MS	requantify	sp|Q6ZVX7|FBX50_HUMAN	Q6ZVX7	FBX50_HUMAN	NCCRP1	F-box only protein 50
LQSCDLFDEFDNIPCK	LQSC[57.0215]DLFDEFDNIPC[57.0215]K	16	2	0	1	LQSC[57.0215]DLFDEFDNIPC[57.0215]K		23057.5				2025.52		1.19		MS/MS	unmatched	sp|Q9Y274|SIA10_HUMAN	Q9Y274	SIA10_HUMAN	ST3GAL6	Type 2 lactosamine alpha-2,3-sialyltransferase
LQSGAWGCCPFTQAVCCEDHIHCCPAGFTCDTQK	LQSGAWGC[57.0215]C[57.0215]PFTQAVC[57.0215]C[57.0215]EDHIHC[57.0215]C[57.0215]PAGFTC[57.0215]DTQK	34	4	0	1	LQSGAWGC[57.0215]C[57.0215]PFTQAVC[57.0215]C[57.0215]EDHIHC[57.0215]C[57.0215]PAGFTC[57.0215]DTQK		36843.4				1580.27		1.076		MS/MS	unmatched	sp|P28799|GRN_HUMAN	P28799	GRN_HUMAN	GRN	Progranulin
LQSGTHCLWTDQLLQGSEK	LQSGTHC[57.0215]LWTDQLLQGSEK	19	2	0	1	LQSGTHC[57.0215]LWTDQLLQGSEK	LQSGTHC[57.0215]LWTDQLLQGSEK[6.0201]	46361.6	7163.34	-2.80597	0.420887	1490.46	1489.28	1.24	1.24	MS/MS	requantify	sp|P01033|TIMP1_HUMAN	P01033	TIMP1_HUMAN	TIMP1	Metalloproteinase inhibitor 1
LQSGTHCLWTDQLLQGSEK	LQSGTHC[57.0215]LWTDQLLQGSEK	19	3	0	1	LQSGTHC[57.0215]LWTDQLLQGSEK	LQSGTHC[57.0215]LWTDQLLQGSEK[6.0201]	191170	4851.52	-5.20397	0.511212	1494.54	1492.19	0.9	0.904	MS/MS	requantify	sp|P01033|TIMP1_HUMAN	P01033	TIMP1_HUMAN	TIMP1	Metalloproteinase inhibitor 1
LQSLFDSPDFSK	LQSLFDSPDFSK	12	2	0	1	LQSLFDSPDFSK	LQSLFDSPDFSK[6.0201]	60310.4	7636.98	-2.83225	0.617443	1706.55	1705.37	0.996	0.996	MS/MS	requantify	sp|P36955|PEDF_HUMAN	P36955	PEDF_HUMAN	SERPINF1	Pigment epithelium-derived factor
LQSLTENLTK	LQSLTENLTK	10	2	0	1	LQSLTENLTK		226430				982.715		0.904		MS/MS	unmatched	sp|P15924|DESP_HUMAN	P15924	DESP_HUMAN	DSP	Desmoplakin
LQSQLLSLEK	LQSQLLSLEK	10	2	0	1		LQSQLLSLEK[6.0201]		28821.8				1308.38		0.908	unmatched	MS/MS	sp|P50570|DYN2_HUMAN	P50570	DYN2_HUMAN	DNM2	Dynamin-2	DNM1	sp|Q05193|DYN1_HUMAN
LQSQTENLK	LQSQTENLK	9	2	0	1	LQSQTENLK		100514				379.892		0.856		MS/MS	unmatched	sp|Q8N1N4|K2C78_HUMAN	Q8N1N4	K2C78_HUMAN	KRT78	Keratin, type II cytoskeletal 78
LQSQVISELDACK	LQSQVISELDAC[57.0215]K	13	2	0	1	LQSQVISELDAC[57.0215]K	LQSQVISELDAC[57.0215]K[6.0201]	31435.9	2869.06	-3.10441	0.303963	1276.11	1274.94	1.012	1.008	MS/MS	requantify	sp|Q9BXX0|EMIL2_HUMAN	Q9BXX0	EMIL2_HUMAN	EMILIN2	EMILIN-2
LQSSDGEIFEVDVEIAK	LQSSDGEIFEVDVEIAK	17	2	0	1	LQSSDGEIFEVDVEIAK	LQSSDGEIFEVDVEIAK[6.0201]	3790.15	24581.2	2.69723	0.643023	1914.93	1914.93	1.148	1.148	requantify	MS/MS	sp|P63208|SKP1_HUMAN	P63208	SKP1_HUMAN	SKP1	S-phase kinase-associated protein 1
LQSTTVMNPYMK	LQSTTVMNPYMK	12	2	0	1	LQSTTVMNPYMK		1114007				1091.61		1.04		MS/MS	unmatched	sp|P04114|APOB_HUMAN	P04114	APOB_HUMAN	APOB	Apolipoprotein B-100
LQSTTVMNPYMK	LQSTTVMNPYM[15.9949]K	12	2	0	1	LQSTTVMNPYM[15.9949]K	LQSTTVMNPYM[15.9949]K[6.0201]	596085	4426.26	-6.87607	0.449879	874.778	874.778	0.998	0.974	MS/MS	requantify	sp|P04114|APOB_HUMAN	P04114	APOB_HUMAN	APOB	Apolipoprotein B-100
LQSTTVMNPYMK	LQSTTVM[15.9949]NPYMK	12	2	0	1	LQSTTVM[15.9949]NPYMK	LQSTTVM[15.9949]NPYMK[6.0201]	134601	2099.98	-6.00217	0.127136	868.694	879.242	0.988	0.986	MS/MS	requantify	sp|P04114|APOB_HUMAN	P04114	APOB_HUMAN	APOB	Apolipoprotein B-100
LQSTTVMNPYMK	LQSTTVM[15.9949]NPYM[15.9949]K	12	2	0	1	LQSTTVM[15.9949]NPYM[15.9949]K		418974				679.041		0.988		MS/MS	unmatched	sp|P04114|APOB_HUMAN	P04114	APOB_HUMAN	APOB	Apolipoprotein B-100
LQTASDESYKDPTNIQSK	LQTASDESYKDPTNIQSK	18	2	0	2		LQTASDESYK[6.0201]DPTNIQSK[6.0201]		18051.1				645.332		1.176	unmatched	MS/MS	sp|Q13813|SPTN1_HUMAN	Q13813	SPTN1_HUMAN	SPTAN1	Spectrin alpha chain, non-erythrocytic 1
LQTASDESYKDPTNIQSK	LQTASDESYKDPTNIQSK	18	3	0	2		LQTASDESYK[6.0201]DPTNIQSK[6.0201]		147544				646.504		0.924	unmatched	MS/MS	sp|Q13813|SPTN1_HUMAN	Q13813	SPTN1_HUMAN	SPTAN1	Spectrin alpha chain, non-erythrocytic 1
LQTAYAGEK	LQTAYAGEK	9	2	0	1		LQTAYAGEK[6.0201]		34517.9				430.892		0.83	unmatched	MS/MS	sp|P11277|SPTB1_HUMAN	P11277	SPTB1_HUMAN	SPTB	Spectrin beta chain, erythrocytic
LQTHADLNK	LQTHADLNK	9	2	0	1	LQTHADLNK	LQTHADLNK[6.0201]	42485.8	9910.4	-2.09996	0.288244	320.499	320.499	0.862	0.868	MS/MS	requantify	sp|P11277|SPTB1_HUMAN	P11277	SPTB1_HUMAN	SPTB	Spectrin beta chain, erythrocytic
LQTVKLPVDK	LQTVKLPVDK	10	3	0	2		LQTVK[6.0201]LPVDK[6.0201]		21873.2				918.453		0.676	unmatched	MS/MS	sp|Q15493|RGN_HUMAN	Q15493	RGN_HUMAN	RGN	Regucalcin
LQVELDNVTGLLSQSDSK	LQVELDNVTGLLSQSDSK	18	2	0	1	LQVELDNVTGLLSQSDSK		48063.1				2034.29		1.184		MS/MS	unmatched	sp|P35579|MYH9_HUMAN	P35579	MYH9_HUMAN	MYH9	Myosin-9
LQVLGKDLLLPQPDLR	LQVLGKDLLLPQPDLR	16	3	0	1	LQVLGKDLLLPQPDLR		61519.4				1985.49		0.86		MS/MS	unmatched	sp|P02750|A2GL_HUMAN	P02750	A2GL_HUMAN	LRG1	Leucine-rich alpha-2-glycoprotein
LQVLPQK	LQVLPQK	7	2	0	1	LQVLPQK		47524.2				733.911		0.796		MS/MS	unmatched	sp|Q99996|AKAP9_HUMAN	Q99996	AKAP9_HUMAN	AKAP9	A-kinase anchor protein 9
LQVNLLVKPSEK	LQVNLLVKPSEK	12	3	0	2	LQVNLLVKPSEK		36811.7				1218.33		0.774		MS/MS	unmatched	sp|P16671|CD36_HUMAN	P16671	CD36_HUMAN	CD36	Platelet glycoprotein 4
LQVSQQEDITK	LQVSQQEDITK	11	2	0	1	LQVSQQEDITK	LQVSQQEDITK[6.0201]	2468.23	42038.5	4.09016	0.467962	688.823	688.823	0.976	0.976	requantify	MS/MS	sp|P29218|IMPA1_HUMAN	P29218	IMPA1_HUMAN	IMPA1	Inositol monophosphatase 1
LQVTNVLSQPLTQATVK	LQVTNVLSQPLTQATVK	17	2	0	1	LQVTNVLSQPLTQATVK		23358.8				1830.35		1.16		MS/MS	unmatched	sp|P04844|RPN2_HUMAN	P04844	RPN2_HUMAN	RPN2	Dolichyl-diphosphooligosaccharide--protein glycosyltransferase subunit 2
LQWLLDESFK	LQWLLDESFK	10	2	0	1	LQWLLDESFK		27383.3				2023.34		0.956		MS/MS	unmatched	sp|Q9NZ08|ERAP1_HUMAN	Q9NZ08	ERAP1_HUMAN	ERAP1	Endoplasmic reticulum aminopeptidase 1
LQWLLDESFKGDK	LQWLLDESFKGDK	13	2	0	2	LQWLLDESFKGDK	LQWLLDESFK[6.0201]GDK[6.0201]	16343.3	7140.41	-0.971945	0.655684	1737.75	1736.58	1.086	1.088	MS/MS	requantify	sp|Q9NZ08|ERAP1_HUMAN	Q9NZ08	ERAP1_HUMAN	ERAP1	Endoplasmic reticulum aminopeptidase 1
LRAEIDNVK	LRAEIDNVK	9	2	0	1	LRAEIDNVK		259303				534.118		0.88		MS/MS	unmatched	sp|P13647|K2C5_HUMAN	P13647	K2C5_HUMAN	KRT5	Keratin, type II cytoskeletal 5
LRAEIDNVK	LRAEIDNVK	9	3	0	1	LRAEIDNVK		53851.8				534.118		0.732		MS/MS	unmatched	sp|P13647|K2C5_HUMAN	P13647	K2C5_HUMAN	KRT5	Keratin, type II cytoskeletal 5
LRAEIDNVKK	LRAEIDNVKK	10	2	0	2	LRAEIDNVKK		42868.2				388.829		0.914		MS/MS	unmatched	sp|P13647|K2C5_HUMAN	P13647	K2C5_HUMAN	KRT5	Keratin, type II cytoskeletal 5
LRAEIDNVKK	LRAEIDNVKK	10	3	0	2	LRAEIDNVKK		161914				388.829		0.724		MS/MS	unmatched	sp|P13647|K2C5_HUMAN	P13647	K2C5_HUMAN	KRT5	Keratin, type II cytoskeletal 5
LRDLEDADLLIQLEAFEEAK	LRDLEDADLLIQLEAFEEAK	20	3	0	1		LRDLEDADLLIQLEAFEEAK[6.0201]		8424.68				2293.01		0.934	unmatched	MS/MS	sp|Q27J81|INF2_HUMAN	Q27J81	INF2_HUMAN	INF2	Inverted formin-2
LRDLYSK	LRDLYSK	7	2	0	1	LRDLYSK		333909				419.791		0.81		MS/MS	unmatched	sp|P02655|APOC2_HUMAN	P02655	APOC2_HUMAN	APOC2	Apolipoprotein C-II
LREDENAEPVGTTYQK	LREDENAEPVGTTYQK	16	3	0	1	LREDENAEPVGTTYQK		13778				543.375		0.802		MS/MS	unmatched	sp|Q16643|DREB_HUMAN	Q16643	DREB_HUMAN	DBN1	Drebrin
LRENELTYYCCK	LRENELTYYC[57.0215]C[57.0215]K	12	2	0	1	LRENELTYYC[57.0215]C[57.0215]K	LRENELTYYC[57.0215]C[57.0215]K[6.0201]	45409.9	917.514	-5.62913	0.3453	781.976	781.976	1.074	1.068	MS/MS	requantify	sp|P13987|CD59_HUMAN	P13987	CD59_HUMAN	CD59	CD59 glycoprotein
LRENVFQEHQTLK	LRENVFQEHQTLK	13	3	0	1		LRENVFQEHQTLK[6.0201]		29785.3				667.489		0.83	unmatched	MS/MS	sp|Q14247|SRC8_HUMAN	Q14247	SRC8_HUMAN	CTTN	Src substrate cortactin
LREQLGPVTQEFWDNLEK	LREQLGPVTQEFWDNLEK	18	2	0	1	LREQLGPVTQEFWDNLEK	LREQLGPVTQEFWDNLEK[6.0201]	4.17365e+06				1925.85		1.256		MS/MS	unmatched	sp|P02647|APOA1_HUMAN	P02647	APOA1_HUMAN	APOA1	Apolipoprotein A-I
LREQLGPVTQEFWDNLEK	LREQLGPVTQEFWDNLEK	18	3	0	1	LREQLGPVTQEFWDNLEK	LREQLGPVTQEFWDNLEK[6.0201]	13000000				1927.02		0.93		MS/MS	unmatched	sp|P02647|APOA1_HUMAN	P02647	APOA1_HUMAN	APOA1	Apolipoprotein A-I
LREQLGPVTQEFWDNLEKETEGLR	LREQLGPVTQEFWDNLEKETEGLR	24	4	0	1	LREQLGPVTQEFWDNLEKETEGLR		53269.1				2191.47		0.902		MS/MS	unmatched	sp|P02647|APOA1_HUMAN	P02647	APOA1_HUMAN	APOA1	Apolipoprotein A-I
LRFDQPDDFK	LRFDQPDDFK	10	2	0	1	LRFDQPDDFK		32349.4				1002.31		0.946		MS/MS	unmatched	sp|P98160|PGBM_HUMAN	P98160	PGBM_HUMAN	HSPG2	Basement membrane-specific heparan sulfate proteoglycan core protein
LRFPAEDEFPDLSAHNNHMAK	LRFPAEDEFPDLSAHNNHM[15.9949]AK	21	4	0	1		LRFPAEDEFPDLSAHNNHM[15.9949]AK[6.0201]		37862.6				1301.35		0.884	unmatched	MS/MS	sp|P12277|KCRB_HUMAN	P12277	KCRB_HUMAN	CKB	Creatine kinase B-type
LRIWDTTQK	LRIWDTTQK	9	2	0	1		LRIWDTTQK[6.0201]		57125.5				881.834		0.926	unmatched	MS/MS	sp|O75083|WDR1_HUMAN	O75083	WDR1_HUMAN	WDR1	WD repeat-containing protein 1
LRIWDTTQK	LRIWDTTQK	9	3	0	1		LRIWDTTQK[6.0201]		48206				881.834		0.704	unmatched	MS/MS	sp|O75083|WDR1_HUMAN	O75083	WDR1_HUMAN	WDR1	WD repeat-containing protein 1
LRLEPGK	LRLEPGK	7	2	0	1	LRLEPGK		12800000				454.96		0.85		MS/MS	unmatched	sp|P0C0L4|CO4A_HUMAN	P0C0L4	CO4A_HUMAN	C4A	Complement C4-A	C4B, CCDC13	sp|P0C0L5|CO4B_HUMAN, sp|Q8IYE1|CCD13_HUMAN
LRLEPLK	LRLEPLK	7	2	0	1	LRLEPLK		6904723				820.865		0.892		MS/MS	unmatched	sp|P04114|APOB_HUMAN	P04114	APOB_HUMAN	APOB	Apolipoprotein B-100
LRLEPLK	LRLEPLK	7	3	0	1	LRLEPLK		13950				830.241		0.68		MS/MS	unmatched	sp|P04114|APOB_HUMAN	P04114	APOB_HUMAN	APOB	Apolipoprotein B-100
LRLEPLKLHVAGNLK	LRLEPLKLHVAGNLK	15	2	0	2	LRLEPLKLHVAGNLK		19940.4				1227.17		1.132		MS/MS	unmatched	sp|P04114|APOB_HUMAN	P04114	APOB_HUMAN	APOB	Apolipoprotein B-100
LRLEPLKLHVAGNLK	LRLEPLKLHVAGNLK	15	3	0	2	LRLEPLKLHVAGNLK		338173				1227.17		0.894		MS/MS	unmatched	sp|P04114|APOB_HUMAN	P04114	APOB_HUMAN	APOB	Apolipoprotein B-100
LRLEPLKLHVAGNLK	LRLEPLKLHVAGNLK	15	4	0	2	LRLEPLKLHVAGNLK		142089				1222.6		0.842		MS/MS	unmatched	sp|P04114|APOB_HUMAN	P04114	APOB_HUMAN	APOB	Apolipoprotein B-100
LRLEVNLQAMK	LRLEVNLQAMK	11	2	0	1		LRLEVNLQAMK[6.0201]		65698.2				1421.04		0.998	unmatched	MS/MS	sp|P35579|MYH9_HUMAN	P35579	MYH9_HUMAN	MYH9	Myosin-9
LRLEVNLQAMK	LRLEVNLQAMK	11	3	0	1		LRLEVNLQAMK[6.0201]		43420.3				1421.04		0.768	unmatched	MS/MS	sp|P35579|MYH9_HUMAN	P35579	MYH9_HUMAN	MYH9	Myosin-9
LRLEVNLQAMK	LRLEVNLQAM[15.9949]K	11	2	0	1	LRLEVNLQAM[15.9949]K	LRLEVNLQAM[15.9949]K[6.0201]	2452.37	76188	4.95731	0.457706	1097.56	1099.91	1	1.004	requantify	MS/MS	sp|P35579|MYH9_HUMAN	P35579	MYH9_HUMAN	MYH9	Myosin-9
LRLEVNLQAMK	LRLEVNLQAM[15.9949]K	11	3	0	1	LRLEVNLQAM[15.9949]K	LRLEVNLQAM[15.9949]K[6.0201]		45154.2				1097.56		0.768	unmatched	MS/MS	sp|P35579|MYH9_HUMAN	P35579	MYH9_HUMAN	MYH9	Myosin-9
LRLITSSK	LRLITSSK	8	2	0	1	LRLITSSK		6314.06				589.882		0.834		MS/MS	unmatched	sp|Q9UNW1|MINP1_HUMAN	Q9UNW1	MINP1_HUMAN	MINPP1	Multiple inositol polyphosphate phosphatase 1
LRLVEIAQVPK	LRLVEIAQVPK	11	3	0	1		LRLVEIAQVPK[6.0201]		12025.8				1319.05		0.74	unmatched	MS/MS	sp|Q16851|UGPA_HUMAN	Q16851	UGPA_HUMAN	UGP2	UTP--glucose-1-phosphate uridylyltransferase
LRNGHVGISFVPK	LRNGHVGISFVPK	13	3	0	1		LRNGHVGISFVPK[6.0201]		129033				810.108		0.858	unmatched	MS/MS	sp|P21333|FLNA_HUMAN	P21333	FLNA_HUMAN	FLNA	Filamin-A
LRNGHVGISFVPK	LRNGHVGISFVPK	13	4	0	1		LRNGHVGISFVPK[6.0201]		25139.3				810.108		0.752	unmatched	MS/MS	sp|P21333|FLNA_HUMAN	P21333	FLNA_HUMAN	FLNA	Filamin-A
LRPLSYPDTDVILMCFSIDSPDSLENIPEK	LRPLSYPDTDVILMC[57.0215]FSIDSPDSLENIPEK	30	3	0	1		LRPLSYPDTDVILMC[57.0215]FSIDSPDSLENIPEK[6.0201]		43170.6				2361		1.11	unmatched	MS/MS	sp|P61586|RHOA_HUMAN	P61586	RHOA_HUMAN	RHOA	Transforming protein RhoA	RHOC	sp|P08134|RHOC_HUMAN
LRQVSGPLTSK	LRQVSGPLTSK	11	2	0	1	LRQVSGPLTSK		54388.6				523.353		0.932		MS/MS	unmatched	sp|P04278|SHBG_HUMAN	P04278	SHBG_HUMAN	SHBG	Sex hormone-binding globulin
LRQVSGPLTSK	LRQVSGPLTSK	11	3	0	1	LRQVSGPLTSK		30795.2				524.526		0.682		MS/MS	unmatched	sp|P04278|SHBG_HUMAN	P04278	SHBG_HUMAN	SHBG	Sex hormone-binding globulin
LRSDENEQHLGVK	LRSDENEQHLGVK	13	2	0	1	LRSDENEQHLGVK	LRSDENEQHLGVK[6.0201]	70986.3	1462.4	-5.60113	0.00830159	358.471	354.956	1.026	1.034	MS/MS	requantify	sp|P48740|MASP1_HUMAN	P48740	MASP1_HUMAN	MASP1	Mannan-binding lectin serine protease 1
LRSDENEQHLGVK	LRSDENEQHLGVK	13	3	0	1	LRSDENEQHLGVK	LRSDENEQHLGVK[6.0201]	209134				359.643		0.816		MS/MS	unmatched	sp|P48740|MASP1_HUMAN	P48740	MASP1_HUMAN	MASP1	Mannan-binding lectin serine protease 1
LRSEIDHVK	LRSEIDHVK	9	2	0	1	LRSEIDHVK		125432				315.811		0.88		MS/MS	unmatched	sp|P04259|K2C6B_HUMAN	P04259	K2C6B_HUMAN	KRT6B	Keratin, type II cytoskeletal 6B	KRT6A, KRT6C	sp|P02538|K2C6A_HUMAN, sp|P48668|K2C6C_HUMAN
LRSEIDHVK	LRSEIDHVK	9	3	0	1	LRSEIDHVK		142549				316.983		0.698		MS/MS	unmatched	sp|P04259|K2C6B_HUMAN	P04259	K2C6B_HUMAN	KRT6B	Keratin, type II cytoskeletal 6B	KRT6A, KRT6C	sp|P02538|K2C6A_HUMAN, sp|P48668|K2C6C_HUMAN
LRSEIDHVKK	LRSEIDHVKK	10	2	0	2	LRSEIDHVKK		6884.84				270.395		0.92		MS/MS	unmatched	sp|P04259|K2C6B_HUMAN	P04259	K2C6B_HUMAN	KRT6B	Keratin, type II cytoskeletal 6B	KRT6A, KRT6C	sp|P02538|K2C6A_HUMAN, sp|P48668|K2C6C_HUMAN
LRSEIDHVKK	LRSEIDHVKK	10	3	0	2	LRSEIDHVKK		26405.2				269.223		0.726		MS/MS	unmatched	sp|P04259|K2C6B_HUMAN	P04259	K2C6B_HUMAN	KRT6B	Keratin, type II cytoskeletal 6B	KRT6A, KRT6C	sp|P02538|K2C6A_HUMAN, sp|P48668|K2C6C_HUMAN
LRSEIDNVK	LRSEIDNVK	9	2	0	1	LRSEIDNVK		1.81539e+06				434.255		0.904		MS/MS	unmatched	sp|P04264|K2C1_HUMAN	P04264	K2C1_HUMAN	KRT1	Keratin, type II cytoskeletal 1
LRSEIDNVK	LRSEIDNVK	9	3	0	1	LRSEIDNVK		55065.2				437.04		0.716		MS/MS	unmatched	sp|P04264|K2C1_HUMAN	P04264	K2C1_HUMAN	KRT1	Keratin, type II cytoskeletal 1
LRSEIDNVKK	LRSEIDNVKK	10	2	0	2	LRSEIDNVKK		220518				325.321		0.906		MS/MS	unmatched	sp|P04264|K2C1_HUMAN	P04264	K2C1_HUMAN	KRT1	Keratin, type II cytoskeletal 1
LRSEIDNVKK	LRSEIDNVKK	10	3	0	2	LRSEIDNVKK		461400				325.321		0.724		MS/MS	unmatched	sp|P04264|K2C1_HUMAN	P04264	K2C1_HUMAN	KRT1	Keratin, type II cytoskeletal 1
LRTDLFPK	LRTDLFPK	8	2	0	1	LRTDLFPK		46677.4				976.662		0.87		MS/MS	unmatched	sp|P10124|SRGN_HUMAN	P10124	SRGN_HUMAN	SRGN	Serglycin
LRTEGDGVYTLNDK	LRTEGDGVYTLNDK	14	2	0	1	LRTEGDGVYTLNDK	LRTEGDGVYTLNDK[6.0201]	334667	10697.9	-4.7587	0.583402	752.498	752.498	1.052	1.052	MS/MS	requantify	sp|P00738|HPT_HUMAN	P00738	HPT_HUMAN	HP	Haptoglobin	HPR	sp|P00739|HPTR_HUMAN
LRTEGDGVYTLNDK	LRTEGDGVYTLNDK	14	3	0	1	LRTEGDGVYTLNDK	LRTEGDGVYTLNDK[6.0201]	842598				746.31		0.776		MS/MS	unmatched	sp|P00738|HPT_HUMAN	P00738	HPT_HUMAN	HP	Haptoglobin	HPR	sp|P00739|HPTR_HUMAN
LRTEGDGVYTLNDKK	LRTEGDGVYTLNDKK	15	2	0	2	LRTEGDGVYTLNDKK		66216.8				562.952		1.078		MS/MS	unmatched	sp|P00738|HPT_HUMAN	P00738	HPT_HUMAN	HP	Haptoglobin	HPR	sp|P00739|HPTR_HUMAN
LRTEGDGVYTLNDKK	LRTEGDGVYTLNDKK	15	3	0	2	LRTEGDGVYTLNDKK		818583				561.78		0.874		MS/MS	unmatched	sp|P00738|HPT_HUMAN	P00738	HPT_HUMAN	HP	Haptoglobin	HPR	sp|P00739|HPTR_HUMAN
LRTEGDGVYTLNDKK	LRTEGDGVYTLNDKK	15	4	0	2	LRTEGDGVYTLNDKK		127787				562.952		0.786		MS/MS	unmatched	sp|P00738|HPT_HUMAN	P00738	HPT_HUMAN	HP	Haptoglobin	HPR	sp|P00739|HPTR_HUMAN
LRTEGDGVYTLNNEK	LRTEGDGVYTLNNEK	15	2	0	1	LRTEGDGVYTLNNEK	LRTEGDGVYTLNNEK[6.0201]	1.18787e+06	211551	-2.4893	0.207953	717.005	715.833	1.09	1.076	MS/MS	requantify	sp|P00738|HPT_HUMAN	P00738	HPT_HUMAN	HP	Haptoglobin
LRTEGDGVYTLNNEK	LRTEGDGVYTLNNEK	15	3	0	1	LRTEGDGVYTLNNEK	LRTEGDGVYTLNNEK[6.0201]	85969.4				716.29		0.812		MS/MS	unmatched	sp|P00738|HPT_HUMAN	P00738	HPT_HUMAN	HP	Haptoglobin
LRTEGDGVYTLNNEKQWINK	LRTEGDGVYTLNNEKQWINK	20	4	0	2	LRTEGDGVYTLNNEKQWINK		4066.25				865.714		0.854		MS/MS	unmatched	sp|P00738|HPT_HUMAN	P00738	HPT_HUMAN	HP	Haptoglobin
LRTSSFALNLPTLPEVK	LRTSSFALNLPTLPEVK	17	3	0	1	LRTSSFALNLPTLPEVK		167661				1946.82		0.88		MS/MS	unmatched	sp|P04114|APOB_HUMAN	P04114	APOB_HUMAN	APOB	Apolipoprotein B-100
LRTSSFALNLPTLPEVKFPEVDVLTK	LRTSSFALNLPTLPEVKFPEVDVLTK	26	3	0	2	LRTSSFALNLPTLPEVKFPEVDVLTK		58691.5				2302.04		1.106		MS/MS	unmatched	sp|P04114|APOB_HUMAN	P04114	APOB_HUMAN	APOB	Apolipoprotein B-100
LRTSSFALNLPTLPEVKFPEVDVLTK	LRTSSFALNLPTLPEVKFPEVDVLTK	26	4	0	2	LRTSSFALNLPTLPEVKFPEVDVLTK		65807.8				2305.56		0.99		MS/MS	unmatched	sp|P04114|APOB_HUMAN	P04114	APOB_HUMAN	APOB	Apolipoprotein B-100
LRVDPVNFK	LRVDPVNFK	9	2	0	1	LRVDPVNFK	LRVDPVNFK[6.0201]	329847	15100000	5.5134	0.884608	975.683	974.511	0.948	0.954	MS/MS	MS/MS	sp|P69905|HBA_HUMAN	P69905	HBA_HUMAN	HBA2	Hemoglobin subunit alpha
LRVDPVNFK	LRVDPVNFK	9	3	0	1	LRVDPVNFK	LRVDPVNFK[6.0201]	54485.6	2.07463e+06	5.25083	0.840859	997.608	997.608	0.728	0.734	requantify	MS/MS	sp|P69905|HBA_HUMAN	P69905	HBA_HUMAN	HBA2	Hemoglobin subunit alpha
LRVLQAELK	LRVLQAELK	9	2	0	1	LRVLQAELK	LRVLQAELK[6.0201]	4464.78	281690	5.97938	0.424481	1073.87	1071.53	0.908	0.914	requantify	MS/MS	sp|Q13085|ACACA_HUMAN	Q13085	ACACA_HUMAN	ACACA	Acetyl-CoA carboxylase 1
LRVPAAYAASLCGLCGNYNQDPADDLK	LRVPAAYAASLC[57.0215]GLC[57.0215]GNYNQDPADDLK	27	2	0	1	LRVPAAYAASLC[57.0215]GLC[57.0215]GNYNQDPADDLK	LRVPAAYAASLC[57.0215]GLC[57.0215]GNYNQDPADDLK[6.0201]	32112.2				1800.84		1.448		MS/MS	unmatched	sp|Q9Y6R7|FCGBP_HUMAN	Q9Y6R7	FCGBP_HUMAN	FCGBP	IgGFc-binding protein
LRVPAAYAASLCGLCGNYNQDPADDLK	LRVPAAYAASLC[57.0215]GLC[57.0215]GNYNQDPADDLK	27	3	0	1	LRVPAAYAASLC[57.0215]GLC[57.0215]GNYNQDPADDLK	LRVPAAYAASLC[57.0215]GLC[57.0215]GNYNQDPADDLK[6.0201]	30143.2	6718.01	-2.04095	0.542278	1797.36	1797.36	1.032	1.03	MS/MS	requantify	sp|Q9Y6R7|FCGBP_HUMAN	Q9Y6R7	FCGBP_HUMAN	FCGBP	IgGFc-binding protein
LRVPAAYAGSLCGLCGNYNQDPADDLK	LRVPAAYAGSLC[57.0215]GLC[57.0215]GNYNQDPADDLK	27	3	0	1	LRVPAAYAGSLC[57.0215]GLC[57.0215]GNYNQDPADDLK		730732				1726.04		1.03		MS/MS	unmatched	sp|Q9Y6R7|FCGBP_HUMAN	Q9Y6R7	FCGBP_HUMAN	FCGBP	IgGFc-binding protein
LRVPAAYAGSLCGLCGNYNQDPADDLK	LRVPAAYAGSLC[57.0215]GLC[57.0215]GNYNQDPADDLK	27	4	0	1	LRVPAAYAGSLC[57.0215]GLC[57.0215]GNYNQDPADDLK		19992.4				1727.21		0.878		MS/MS	unmatched	sp|Q9Y6R7|FCGBP_HUMAN	Q9Y6R7	FCGBP_HUMAN	FCGBP	IgGFc-binding protein
LRYHGDPMPCPK	LRYHGDPMPC[57.0215]PK	12	2	0	1	LRYHGDPMPC[57.0215]PK		52865.1				532.312		1.036		MS/MS	unmatched	sp|P09871|C1S_HUMAN	P09871	C1S_HUMAN	C1S	Complement C1s subcomponent
LRYHGDPMPCPK	LRYHGDPMPC[57.0215]PK	12	3	0	1	LRYHGDPMPC[57.0215]PK		160320				532.312		0.818		MS/MS	unmatched	sp|P09871|C1S_HUMAN	P09871	C1S_HUMAN	C1S	Complement C1s subcomponent
LRYHGDPMPCPK	LRYHGDPM[15.9949]PC[57.0215]PK	12	3	0	1	LRYHGDPM[15.9949]PC[57.0215]PK		37193.1				343.611		0.836		MS/MS	unmatched	sp|P09871|C1S_HUMAN	P09871	C1S_HUMAN	C1S	Complement C1s subcomponent
LRYTTEIIK	LRYTTEIIK	9	2	0	1	LRYTTEIIK		145543				837.645		0.914		MS/MS	unmatched	sp|P00736|C1R_HUMAN	P00736	C1R_HUMAN	C1R	Complement C1r subcomponent
LSAAEAQNHCNQNGGNLATVK	LSAAEAQNHC[57.0215]NQNGGNLATVK	21	2	0	1	LSAAEAQNHC[57.0215]NQNGGNLATVK		30453.1				579.875		1.312		MS/MS	unmatched	sp|Q9NPY3|C1QR1_HUMAN	Q9NPY3	C1QR1_HUMAN	CD93	Complement component C1q receptor
LSAAEAQNHCNQNGGNLATVK	LSAAEAQNHC[57.0215]NQNGGNLATVK	21	3	0	1	LSAAEAQNHC[57.0215]NQNGGNLATVK		193513				579.875		0.896		MS/MS	unmatched	sp|Q9NPY3|C1QR1_HUMAN	Q9NPY3	C1QR1_HUMAN	CD93	Complement component C1q receptor
LSAASTWLEDEGVGATTVMLK	LSAASTWLEDEGVGATTVMLK	21	2	0	1	LSAASTWLEDEGVGATTVMLK		26824.7				2086.6		1.268		MS/MS	unmatched	sp|Q9Y4L1|HYOU1_HUMAN	Q9Y4L1	HYOU1_HUMAN	HYOU1	Hypoxia up-regulated protein 1
LSAIYGGTYMLNKPIEEIIVQNGK	LSAIYGGTYMLNKPIEEIIVQNGK	24	3	0	2		LSAIYGGTYMLNK[6.0201]PIEEIIVQNGK[6.0201]		58320.4				2035.15		1.13	unmatched	MS/MS	sp|P50395|GDIB_HUMAN	P50395	GDIB_HUMAN	GDI2	Rab GDP dissociation inhibitor beta
LSAIYGGTYMLNKPVDDIIMENGK	LSAIYGGTYMLNKPVDDIIMENGK	24	3	0	2		LSAIYGGTYMLNK[6.0201]PVDDIIMENGK[6.0201]		23347.6				1950.78		0.978	unmatched	MS/MS	sp|P31150|GDIA_HUMAN	P31150	GDIA_HUMAN	GDI1	Rab GDP dissociation inhibitor alpha
LSAIYGGTYMLNKPIEEIIVQNGK	LSAIYGGTYM[15.9949]LNKPIEEIIVQNGK	24	3	0	2		LSAIYGGTYM[15.9949]LNK[6.0201]PIEEIIVQNGK[6.0201]		27289				1914.42		1.126	unmatched	MS/MS	sp|P50395|GDIB_HUMAN	P50395	GDIB_HUMAN	GDI2	Rab GDP dissociation inhibitor beta
LSAQAQVAEDILDK	LSAQAQVAEDILDK	14	2	0	1		LSAQAQVAEDILDK[6.0201]		14724.4				1584.86		1.018	unmatched	MS/MS	sp|Q14C86|GAPD1_HUMAN	Q14C86	GAPD1_HUMAN	GAPVD1	GTPase-activating protein and VPS9 domain-containing protein 1
LSCAASGFTFDDYTMHWVRQAPGK	LSC[57.0215]AASGFTFDDYTMHWVRQAPGK	24	3	0	1		LSC[57.0215]AASGFTFDDYTMHWVRQAPGK[6.0201]		29751.1				1672.75		1.06	unmatched	MS/MS	sp|A0A0B4J1X8|HV343_HUMAN	A0A0B4J1X8	HV343_HUMAN	IGHV3-43	Immunoglobulin heavy variable 3-43
LSCAASGFTFDDYTMHWVRQAPGK	LSC[57.0215]AASGFTFDDYTM[15.9949]HWVRQAPGK	24	3	0	1		LSC[57.0215]AASGFTFDDYTM[15.9949]HWVRQAPGK[6.0201]		14476.4				1433.64		1.106	unmatched	MS/MS	sp|A0A0B4J1X8|HV343_HUMAN	A0A0B4J1X8	HV343_HUMAN	IGHV3-43	Immunoglobulin heavy variable 3-43
LSCAASGFTFSSYGMHWVRQAPGK	LSC[57.0215]AASGFTFSSYGMHWVRQAPGK	24	3	0	1	LSC[57.0215]AASGFTFSSYGMHWVRQAPGK		689934				1278.93		1		MS/MS	unmatched	sp|P01768|HV330_HUMAN	P01768	HV330_HUMAN	IGHV3-30	Immunoglobulin heavy variable 3-30	IGHV3-30-5, IGHV3-33	sp|P01772|HV333_HUMAN, sp|P0DP03|HVC05_HUMAN
LSCSDDTAPESQAAWQK	LSC[57.0215]SDDTAPESQAAWQK	17	2	0	1	LSC[57.0215]SDDTAPESQAAWQK		24463.2				803.86		1.128		MS/MS	unmatched	sp|O95428|PPN_HUMAN	O95428	PPN_HUMAN	PAPLN	Papilin
LSCSYSHWSAPAPQCK	LSC[57.0215]SYSHWSAPAPQC[57.0215]K	16	2	0	1	LSC[57.0215]SYSHWSAPAPQC[57.0215]K	LSC[57.0215]SYSHWSAPAPQC[57.0215]K[6.0201]	10200000				824.381		1.206		MS/MS	unmatched	sp|P04003|C4BPA_HUMAN	P04003	C4BPA_HUMAN	C4BPA	C4b-binding protein alpha chain
LSCSYSHWSAPAPQCK	LSC[57.0215]SYSHWSAPAPQC[57.0215]K	16	3	0	1	LSC[57.0215]SYSHWSAPAPQC[57.0215]K	LSC[57.0215]SYSHWSAPAPQC[57.0215]K[6.0201]	2.73974e+06	11969.4	-7.85916	0.588864	840.233	840.233	0.818	0.82	MS/MS	requantify	sp|P04003|C4BPA_HUMAN	P04003	C4BPA_HUMAN	C4BPA	C4b-binding protein alpha chain
LSCTILEIPYQK	LSC[57.0215]TILEIPYQK	12	2	0	1	LSC[57.0215]TILEIPYQK	LSC[57.0215]TILEIPYQK[6.0201]	66091.8	2273.71	-4.86135	0.289476	1766.8	1763.28	1.02	1.02	MS/MS	requantify	sp|Q8IW75|SPA12_HUMAN	Q8IW75	SPA12_HUMAN	SERPINA12	Serpin A12
LSDAGQYLCQAGDDSNSNK	LSDAGQYLC[57.0215]QAGDDSNSNK	19	2	0	1	LSDAGQYLC[57.0215]QAGDDSNSNK		26903.6				919.108		1.154		MS/MS	unmatched	sp|P01833|PIGR_HUMAN	P01833	PIGR_HUMAN	PIGR	Polymeric immunoglobulin receptor
LSDAGQYLCQAGDDSNSNKK	LSDAGQYLC[57.0215]QAGDDSNSNKK	20	3	0	2	LSDAGQYLC[57.0215]QAGDDSNSNKK		35812.6				758.067		0.952		MS/MS	unmatched	sp|P01833|PIGR_HUMAN	P01833	PIGR_HUMAN	PIGR	Polymeric immunoglobulin receptor
LSDGGAGLSVGLPIPGGGALVLGQEQDK	LSDGGAGLSVGLPIPGGGALVLGQEQDK	28	2	0	1	LSDGGAGLSVGLPIPGGGALVLGQEQDK		15262				2281.6		1.352		MS/MS	unmatched	sp|Q4LDE5|SVEP1_HUMAN	Q4LDE5	SVEP1_HUMAN	SVEP1	Sushi, von Willebrand factor type A, EGF and pentraxin domain-containing protein 1
LSDGVAVLK	LSDGVAVLK	9	2	0	1	LSDGVAVLK	LSDGVAVLK[6.0201]	9532.92	29338.2	1.62179	0.660758	968.698	968.698	0.798	0.796	requantify	MS/MS	sp|P10809|CH60_HUMAN	P10809	CH60_HUMAN	HSPD1	60 kDa heat shock protein, mitochondrial
LSDGVFKPDTFHGLK	LSDGVFKPDTFHGLK	15	3	0	2	LSDGVFKPDTFHGLK		26434.6				1169.31		0.87		MS/MS	unmatched	sp|P51888|PRELP_HUMAN	P51888	PRELP_HUMAN	PRELP	Prolargin
LSDLLAPISEQIK	LSDLLAPISEQIK	13	2	0	1	LSDLLAPISEQIK		95437.8				1918.08		1.03		MS/MS	unmatched	sp|Q01518|CAP1_HUMAN	Q01518	CAP1_HUMAN	CAP1	Adenylyl cyclase-associated protein 1
LSDPANWLK	LSDPANWLK	9	2	0	1	LSDPANWLK		117168				1492.19		0.846		MS/MS	unmatched	sp|P19022|CADH2_HUMAN	P19022	CADH2_HUMAN	CDH2	Cadherin-2
LSDVTLVPVSCSELEK	LSDVTLVPVSC[57.0215]SELEK	16	2	0	1	LSDVTLVPVSC[57.0215]SELEK	LSDVTLVPVSC[57.0215]SELEK[6.0201]	57226.9	83372.5	0.542878	0.607175	1726.9	1726.9	1.104	1.108	requantify	MS/MS	sp|O95865|DDAH2_HUMAN	O95865	DDAH2_HUMAN	DDAH2	Putative hydrolase DDAH2
LSEAEFEVLK	LSEAEFEVLK	10	2	0	1	LSEAEFEVLK		3562806				1503.48		0.932		MS/MS	unmatched	sp|P04275|VWF_HUMAN	P04275	VWF_HUMAN	VWF	von Willebrand factor
LSEAEFEVLKAFVVDMMERLR	LSEAEFEVLKAFVVDMMERLR	21	4	0	1	LSEAEFEVLKAFVVDMMERLR		12118.8				2517.45		0.932		MS/MS	unmatched	sp|P04275|VWF_HUMAN	P04275	VWF_HUMAN	VWF	von Willebrand factor
LSEAEFEVLKAFVVDMMERLR	LSEAEFEVLKAFVVDM[15.9949]MERLR	21	3	0	1	LSEAEFEVLKAFVVDM[15.9949]MERLR		8020.97				2509.24		1.128		MS/MS	unmatched	sp|P04275|VWF_HUMAN	P04275	VWF_HUMAN	VWF	von Willebrand factor
LSEAEFEVLKAFVVDMMERLR	LSEAEFEVLKAFVVDM[15.9949]MERLR	21	4	0	1	LSEAEFEVLKAFVVDM[15.9949]MERLR		10548.1				2491.66		0.934		MS/MS	unmatched	sp|P04275|VWF_HUMAN	P04275	VWF_HUMAN	VWF	von Willebrand factor
LSEAEFEVLKAFVVDMMERLR	LSEAEFEVLKAFVVDM[15.9949]M[15.9949]ERLR	21	3	0	1	LSEAEFEVLKAFVVDM[15.9949]M[15.9949]ERLR		22392.1				2148.25		1.112		MS/MS	unmatched	sp|P04275|VWF_HUMAN	P04275	VWF_HUMAN	VWF	von Willebrand factor
LSEDCLYLNIYTPADLTK	LSEDC[57.0215]LYLNIYTPADLTK	18	2	0	1	LSEDC[57.0215]LYLNIYTPADLTK	LSEDC[57.0215]LYLNIYTPADLTK[6.0201]	2048.66	24911.4	3.60406	0.0242254	2046.85	2048.02	1.21	1.226	requantify	MS/MS	sp|P23141|EST1_HUMAN	P23141	EST1_HUMAN	CES1	Liver carboxylesterase 1	CES1P1	sp|Q9UKY3|CES1P_HUMAN
LSEDVADVLLK	LSEDVADVLLK	11	2	0	1	LSEDVADVLLK	LSEDVADVLLK[6.0201]	67861.9				1799.75		0.912		MS/MS	unmatched	sp|Q9HCL0|PCD18_HUMAN	Q9HCL0	PCD18_HUMAN	PCDH18	Protocadherin-18
LSEDYGVLK	LSEDYGVLK	9	2	0	1	LSEDYGVLK	LSEDYGVLK[6.0201]	51212.5	3652.16	-3.80967	0.511918	985.468	988.984	0.862	0.866	MS/MS	requantify	sp|P32119|PRDX2_HUMAN	P32119	PRDX2_HUMAN	PRDX2	Peroxiredoxin-2
LSEDYGVLKTDEGIAYR	LSEDYGVLKTDEGIAYR	17	3	0	1	LSEDYGVLKTDEGIAYR		125391				1268.37		0.864		MS/MS	unmatched	sp|P32119|PRDX2_HUMAN	P32119	PRDX2_HUMAN	PRDX2	Peroxiredoxin-2
LSEGASYLDHTFPAEK	LSEGASYLDHTFPAEK	16	2	0	1	LSEGASYLDHTFPAEK	LSEGASYLDHTFPAEK[6.0201]	1.76854e+06	4273.28	-8.693	0.502012	1147.64	1147.64	1.17	1.174	MS/MS	requantify	sp|P12259|FA5_HUMAN	P12259	FA5_HUMAN	F5	Coagulation factor V
LSEGASYLDHTFPAEK	LSEGASYLDHTFPAEK	16	3	0	1	LSEGASYLDHTFPAEK	LSEGASYLDHTFPAEK[6.0201]	259871				1148.81		0.918		MS/MS	unmatched	sp|P12259|FA5_HUMAN	P12259	FA5_HUMAN	F5	Coagulation factor V
LSEGVTISYK	LSEGVTISYK	10	2	0	1	LSEGVTISYK		37746.3				950.739		0.88		MS/MS	unmatched	sp|P05556|ITB1_HUMAN	P05556	ITB1_HUMAN	ITGB1	Integrin beta-1
LSEKHEGSFIQGAEK	LSEKHEGSFIQGAEK	15	3	0	2	LSEKHEGSFIQGAEK	LSEK[6.0201]HEGSFIQGAEK[6.0201]	47135.6	1804.79	-4.70691	0.151444	482.058	479.714	0.818	0.818	MS/MS	requantify	sp|P13671|CO6_HUMAN	P13671	CO6_HUMAN	C6	Complement component C6
LSELVQAVSDPSSPQYGK	LSELVQAVSDPSSPQYGK	18	2	0	1	LSELVQAVSDPSSPQYGK	LSELVQAVSDPSSPQYGK[6.0201]	11638.9	46572.9	2.00054	0.51414	1358.05	1356.88	1.14	1.148	requantify	MS/MS	sp|O14773|TPP1_HUMAN	O14773	TPP1_HUMAN	TPP1	Tripeptidyl-peptidase 1
LSENNIQTIFAVTEEFQPVYK	LSENNIQTIFAVTEEFQPVYK	21	2	0	1	LSENNIQTIFAVTEEFQPVYK	LSENNIQTIFAVTEEFQPVYK[6.0201]	146192				2441.94		1.358		MS/MS	unmatched	sp|P05556|ITB1_HUMAN	P05556	ITB1_HUMAN	ITGB1	Integrin beta-1
LSENNIQTIFAVTEEFQPVYK	LSENNIQTIFAVTEEFQPVYK	21	3	0	1	LSENNIQTIFAVTEEFQPVYK	LSENNIQTIFAVTEEFQPVYK[6.0201]	6925.45	4052.81	-0.819509	0.435812	2446.72	2447.89	1.058	1.072	MS/MS	requantify	sp|P05556|ITB1_HUMAN	P05556	ITB1_HUMAN	ITGB1	Integrin beta-1
LSENTDFLAPGVSSFTDSNQQESITK	LSENTDFLAPGVSSFTDSNQQESITK	26	2	0	1	LSENTDFLAPGVSSFTDSNQQESITK		235256				1878.38		1.364		MS/MS	unmatched	sp|Q14515|SPRL1_HUMAN	Q14515	SPRL1_HUMAN	SPARCL1	SPARC-like protein 1
LSENTDFLAPGVSSFTDSNQQESITK	LSENTDFLAPGVSSFTDSNQQESITK	26	3	0	1	LSENTDFLAPGVSSFTDSNQQESITK		148611				1878.38		1.008		MS/MS	unmatched	sp|Q14515|SPRL1_HUMAN	Q14515	SPRL1_HUMAN	SPARCL1	SPARC-like protein 1
LSETAFAGSK	LSETAFAGSK	10	2	0	1	LSETAFAGSK	LSETAFAGSK[6.0201]	30322.9	7741.36	-1.96975	0.194999	680.001	684.689	0.838	0.838	MS/MS	requantify	sp|Q86WI1|PKHL1_HUMAN	Q86WI1	PKHL1_HUMAN	PKHD1L1	Fibrocystin-L
LSEVITDTGVVCHK	LSEVITDTGVVC[57.0215]HK	14	2	0	1		LSEVITDTGVVC[57.0215]HK[6.0201]		27983.4				1018.29		1.104	unmatched	MS/MS	sp|Q14644|RASA3_HUMAN	Q14644	RASA3_HUMAN	RASA3	Ras GTPase-activating protein 3
LSFDKDAMVAR	LSFDKDAMVAR	11	2	0	1	LSFDKDAMVAR	LSFDK[6.0201]DAMVAR	64746.1	21385.6	-1.36185	0.905288	972.43	972.43	0.956	0.958	MS/MS	requantify	sp|P37837|TALDO_HUMAN	P37837	TALDO_HUMAN	TALDO1	Transaldolase
LSFDKDAMVAR	LSFDKDAM[15.9949]VAR	11	3	0	1	LSFDKDAM[15.9949]VAR	LSFDK[6.0201]DAM[15.9949]VAR	32400.7	4965.5	-2.46971	0.409059	736.848	739.193	0.744	0.744	MS/MS	requantify	sp|P37837|TALDO_HUMAN	P37837	TALDO_HUMAN	TALDO1	Transaldolase
LSFQEFLK	LSFQEFLK	8	2	0	1	LSFQEFLK	LSFQEFLK[6.0201]	7266.01	3719.4	-1.21545	0.773894	1904.37	1904.37	0.884	0.88	MS/MS	requantify	sp|Q12841|FSTL1_HUMAN	Q12841	FSTL1_HUMAN	FSTL1	Follistatin-related protein 1
LSFVKVDSHFR	LSFVKVDSHFR	11	2	0	1	LSFVKVDSHFR		12828.1				1029.63		1.012		MS/MS	unmatched	sp|P01023|A2MG_HUMAN	P01023	A2MG_HUMAN	A2M	Alpha-2-macroglobulin
LSFVKVDSHFR	LSFVKVDSHFR	11	3	0	1	LSFVKVDSHFR		64865.9				1029.63		0.766		MS/MS	unmatched	sp|P01023|A2MG_HUMAN	P01023	A2MG_HUMAN	A2M	Alpha-2-macroglobulin
LSFVKVDSHFRQGIPFFGQVR	LSFVKVDSHFRQGIPFFGQVR	21	4	0	1	LSFVKVDSHFRQGIPFFGQVR		21429.3				1850.56		0.932		MS/MS	unmatched	sp|P01023|A2MG_HUMAN	P01023	A2MG_HUMAN	A2M	Alpha-2-macroglobulin
LSFYYLIMAK	LSFYYLIMAK	10	2	0	1	LSFYYLIMAK		157639				2175.17		0.962		MS/MS	unmatched	sp|P01023|A2MG_HUMAN	P01023	A2MG_HUMAN	A2M	Alpha-2-macroglobulin
LSFYYLIMAK	LSFYYLIM[15.9949]AK	10	2	0	1	LSFYYLIM[15.9949]AK		798092				2014.6		0.958		MS/MS	unmatched	sp|P01023|A2MG_HUMAN	P01023	A2MG_HUMAN	A2M	Alpha-2-macroglobulin
LSGALIK	LSGALIK	7	1	0	1	LSGALIK	LSGALIK[6.0201]	6713.5	962156	7.49477	0.335106	875.857	875.857	1.116	1.11	requantify	MS/MS	sp|Q9NSC7|SIA7A_HUMAN	Q9NSC7	SIA7A_HUMAN	ST6GALNAC1	Alpha-N-acetylgalactosaminide alpha-2,6-sialyltransferase 1
LSGCSQDCEDLK	LSGC[57.0215]SQDC[57.0215]EDLK	12	2	0	1	LSGC[57.0215]SQDC[57.0215]EDLK	LSGC[57.0215]SQDC[57.0215]EDLK[6.0201]	24173.7	52829.8	1.08139	0.851429	485.929	485.929	0.984	0.986	MS/MS	MS/MS	sp|Q07954|LRP1_HUMAN	Q07954	LRP1_HUMAN	LRP1	Prolow-density lipoprotein receptor-related protein 1
LSGFSFK	LSGFSFK	7	2	0	1		LSGFSFK[6.0201]		21198.4				1176.96		0.72	unmatched	MS/MS	sp|P29966|MARCS_HUMAN	P29966	MARCS_HUMAN	MARCKS	Myristoylated alanine-rich C-kinase substrate
LSGLLDLALGK	LSGLLDLALGK	11	2	0	1	LSGLLDLALGK		104725				2104.88		0.888		MS/MS	unmatched	sp|P0DTE7|AMY1B_HUMAN	P0DTE7	AMY1B_HUMAN	AMY1B	Alpha-amylase 1B	AMY1A, AMY1C	sp|P0DTE8|AMY1C_HUMAN, sp|P0DUB6|AMY1A_HUMAN
LSGLLDLALGKDYVR	LSGLLDLALGKDYVR	15	2	0	1	LSGLLDLALGKDYVR		33689.2				1984.17		1.182		MS/MS	unmatched	sp|P0DTE7|AMY1B_HUMAN	P0DTE7	AMY1B_HUMAN	AMY1B	Alpha-amylase 1B	AMY1A, AMY1C	sp|P0DTE8|AMY1C_HUMAN, sp|P0DUB6|AMY1A_HUMAN
LSGLPSLVTK	LSGLPSLVTK	10	2	0	1	LSGLPSLVTK		37113.7				1480.87		0.832		MS/MS	unmatched	sp|Q99424|ACOX2_HUMAN	Q99424	ACOX2_HUMAN	ACOX2	Peroxisomal acyl-coenzyme A oxidase 2
LSGNVLSYTFQVK	LSGNVLSYTFQVK	13	2	0	1	LSGNVLSYTFQVK	LSGNVLSYTFQVK[6.0201]	55704.8	12348.6	-2.17345	0.475153	1809.88	1809.88	1.026	1.018	MS/MS	requantify	sp|P10643|CO7_HUMAN	P10643	CO7_HUMAN	C7	Complement component C7
LSGSNPYTTVTPQIINSK	LSGSNPYTTVTPQIINSK	18	2	0	1	LSGSNPYTTVTPQIINSK	LSGSNPYTTVTPQIINSK[6.0201]	61124.4	431175	2.81845	0.952604	1433.06	1431.89	1.166	1.168	MS/MS	MS/MS	sp|O43707|ACTN4_HUMAN	O43707	ACTN4_HUMAN	ACTN4	Alpha-actinin-4
LSGSNPYTTVTPQIINSK	LSGSNPYTTVTPQIINSK	18	3	0	1	LSGSNPYTTVTPQIINSK	LSGSNPYTTVTPQIINSK[6.0201]	1630.25	33244	4.34993	0.446498	1430.72	1431.89	0.952	0.948	requantify	MS/MS	sp|O43707|ACTN4_HUMAN	O43707	ACTN4_HUMAN	ACTN4	Alpha-actinin-4
LSINTHPSQK	LSINTHPSQK	10	2	0	1	LSINTHPSQK	LSINTHPSQK[6.0201]	580371	2272.45	-7.99658	0.274478	449.1	449.1	0.908	0.902	MS/MS	requantify	sp|P01024|CO3_HUMAN	P01024	CO3_HUMAN	C3	Complement C3
LSINTHPSQK	LSINTHPSQK	10	3	0	1	LSINTHPSQK	LSINTHPSQK[6.0201]	1.06605e+06	3151.47	-8.40203	0.0917358	443.233	439.716	0.716	0.734	MS/MS	requantify	sp|P01024|CO3_HUMAN	P01024	CO3_HUMAN	C3	Complement C3
LSINTHPSQKPLSITVR	LSINTHPSQKPLSITVR	17	2	0	1	LSINTHPSQKPLSITVR	LSINTHPSQK[6.0201]PLSITVR	19100000				1013.43		1.184		MS/MS	unmatched	sp|P01024|CO3_HUMAN	P01024	CO3_HUMAN	C3	Complement C3
LSINTHPSQKPLSITVR	LSINTHPSQKPLSITVR	17	3	0	1	LSINTHPSQKPLSITVR	LSINTHPSQK[6.0201]PLSITVR	36200000				1026.46		0.914		MS/MS	unmatched	sp|P01024|CO3_HUMAN	P01024	CO3_HUMAN	C3	Complement C3
LSINTHPSQKPLSITVR	LSINTHPSQKPLSITVR	17	4	0	1	LSINTHPSQKPLSITVR	LSINTHPSQK[6.0201]PLSITVR	1.73541e+06	6682.74	-8.04123	0.606766	1033.62	1032.45	0.834	0.83	MS/MS	requantify	sp|P01024|CO3_HUMAN	P01024	CO3_HUMAN	C3	Complement C3
LSINTHPSQKPLSITVRTK	LSINTHPSQKPLSITVRTK	19	3	0	2	LSINTHPSQKPLSITVRTK		291442				899.549		0.97		MS/MS	unmatched	sp|P01024|CO3_HUMAN	P01024	CO3_HUMAN	C3	Complement C3
LSINTHPSQKPLSITVRTK	LSINTHPSQKPLSITVRTK	19	4	0	2	LSINTHPSQKPLSITVRTK		410491				898.377		0.826		MS/MS	unmatched	sp|P01024|CO3_HUMAN	P01024	CO3_HUMAN	C3	Complement C3
LSINTHPSQKPLSITVRTK	LSINTHPSQKPLSITVRTK	19	5	0	2	LSINTHPSQKPLSITVRTK		132700				898.377		0.778		MS/MS	unmatched	sp|P01024|CO3_HUMAN	P01024	CO3_HUMAN	C3	Complement C3
LSIPQITTK	LSIPQITTK	9	2	0	1	LSIPQITTK		123081				1362.7		0.83		MS/MS	unmatched	sp|Q13046|PSG7_HUMAN	Q13046	PSG7_HUMAN	PSG7	Pregnancy-specific beta-1-glycoprotein 7	PSG4, PSG5	sp|Q00888|PSG4_HUMAN, sp|Q15238|PSG5_HUMAN
LSIQSSPK	LSIQSSPK	8	2	0	1	LSIQSSPK		2.20221e+06				539.351		0.816		MS/MS	unmatched	sp|P00488|F13A_HUMAN	P00488	F13A_HUMAN	F13A1	Coagulation factor XIII A chain
LSITGTYDLK	LSITGTYDLK	10	2	0	1	LSITGTYDLK		18600000				1299.06		0.958		MS/MS	unmatched	sp|P01009|A1AT_HUMAN	P01009	A1AT_HUMAN	SERPINA1	Alpha-1-antitrypsin
LSITGTYDLKSVLGQLGITK	LSITGTYDLKSVLGQLGITK	20	2	0	2	LSITGTYDLKSVLGQLGITK		185578				2309.96		1.368		MS/MS	unmatched	sp|P01009|A1AT_HUMAN	P01009	A1AT_HUMAN	SERPINA1	Alpha-1-antitrypsin
LSITGTYDLKSVLGQLGITK	LSITGTYDLKSVLGQLGITK	20	3	0	2	LSITGTYDLKSVLGQLGITK		379140				2308.78		1.004		MS/MS	unmatched	sp|P01009|A1AT_HUMAN	P01009	A1AT_HUMAN	SERPINA1	Alpha-1-antitrypsin
LSITGTYDLKSVLGQLGITKVFSNGADLSGVTEEAPLK	LSITGTYDLKSVLGQLGITKVFSNGADLSGVTEEAPLK	38	4	0	3	LSITGTYDLKSVLGQLGITKVFSNGADLSGVTEEAPLK		22957.7				2505.69		1.07		MS/MS	unmatched	sp|P01009|A1AT_HUMAN	P01009	A1AT_HUMAN	SERPINA1	Alpha-1-antitrypsin
LSKDPNIVIAK	LSKDPNIVIAK	11	2	0	2	LSKDPNIVIAK	LSK[6.0201]DPNIVIAK[6.0201]	74791.8	10733.4	-2.45141	0.903001	732.28	732.28	0.936	0.938	MS/MS	requantify	sp|P30101|PDIA3_HUMAN	P30101	PDIA3_HUMAN	PDIA3	Protein disulfide-isomerase A3
LSKDPNIVIAK	LSKDPNIVIAK	11	3	0	2	LSKDPNIVIAK	LSK[6.0201]DPNIVIAK[6.0201]	57166.9	7657.36	-2.5509	0.836064	733.451	732.28	0.788	0.796	MS/MS	requantify	sp|P30101|PDIA3_HUMAN	P30101	PDIA3_HUMAN	PDIA3	Protein disulfide-isomerase A3
LSKELQAAQAR	LSKELQAAQAR	11	2	0	1	LSKELQAAQAR		11714.1				403.385		0.936		MS/MS	unmatched	sp|P02649|APOE_HUMAN	P02649	APOE_HUMAN	APOE	Apolipoprotein E
LSLESLTSYFSIESSTK	LSLESLTSYFSIESSTK	17	2	0	1	LSLESLTSYFSIESSTK	LSLESLTSYFSIESSTK[6.0201]	2.10109e+06	13509	-7.30169	0.470679	2349.85	2352.19	1.166	1.158	MS/MS	requantify	sp|P04114|APOB_HUMAN	P04114	APOB_HUMAN	APOB	Apolipoprotein B-100
LSLESLTSYFSIESSTK	LSLESLTSYFSIESSTK	17	3	0	1	LSLESLTSYFSIESSTK	LSLESLTSYFSIESSTK[6.0201]	140844	5223.59	-4.77353	0.482888	2351.02	2352.19	0.914	0.91	MS/MS	requantify	sp|P04114|APOB_HUMAN	P04114	APOB_HUMAN	APOB	Apolipoprotein B-100
LSLESLTSYFSIESSTKGDVK	LSLESLTSYFSIESSTKGDVK	21	2	0	2	LSLESLTSYFSIESSTKGDVK		59026.8				2137.96		1.45		MS/MS	unmatched	sp|P04114|APOB_HUMAN	P04114	APOB_HUMAN	APOB	Apolipoprotein B-100
LSLGGLLQPEKPVVLK	LSLGGLLQPEKPVVLK	16	2	0	2	LSLGGLLQPEKPVVLK		17785.8				1869.46		1.228		MS/MS	unmatched	sp|P08684|CP3A4_HUMAN	P08684	CP3A4_HUMAN	CYP3A4	Cytochrome P450 3A4
LSLGGLLQPEKPVVLK	LSLGGLLQPEKPVVLK	16	3	0	2	LSLGGLLQPEKPVVLK		18721.8				1869.46		0.9		MS/MS	unmatched	sp|P08684|CP3A4_HUMAN	P08684	CP3A4_HUMAN	CYP3A4	Cytochrome P450 3A4
LSLLEVGCGTGANFK	LSLLEVGC[57.0215]GTGANFK	15	2	0	1	LSLLEVGC[57.0215]GTGANFK		55387.5				1784.43		1.054		MS/MS	unmatched	sp|Q9H8H3|TMT1A_HUMAN	Q9H8H3	TMT1A_HUMAN	TMT1A	Thiol S-methyltransferase TMT1A
LSLNIDPDAK	LSLNIDPDAK	10	2	0	1	LSLNIDPDAK		174655				1328.14		0.86		MS/MS	unmatched	sp|P14625|ENPL_HUMAN	P14625	ENPL_HUMAN	HSP90B1	Endoplasmin
LSLPDFK	LSLPDFK	7	1	0	1	LSLPDFK		109038				1527.36		1.02		MS/MS	unmatched	sp|P04114|APOB_HUMAN	P04114	APOB_HUMAN	APOB	Apolipoprotein B-100
LSLPDFK	LSLPDFK	7	2	0	1	LSLPDFK		14900000				1527.36		0.748		MS/MS	unmatched	sp|P04114|APOB_HUMAN	P04114	APOB_HUMAN	APOB	Apolipoprotein B-100
LSLPTDLK	LSLPTDLK	8	2	0	1	LSLPTDLK		26100000				1238.9		0.836		MS/MS	unmatched	sp|Q5T5C0|STXB5_HUMAN	Q5T5C0	STXB5_HUMAN	STXBP5	Syntaxin-binding protein 5
LSMDIDVSYK	LSMDIDVSYK	10	1	0	1	LSMDIDVSYK	LSMDIDVSYK[6.0201]		47888.8				1415.76		1.458	unmatched	MS/MS	sp|P01031|CO5_HUMAN	P01031	CO5_HUMAN	C5	Complement C5
LSMDIDVSYK	LSMDIDVSYK	10	2	0	1	LSMDIDVSYK	LSMDIDVSYK[6.0201]	2642010	2007.64	-10.1256	0.149817	1463.52	1462.35	0.91	0.916	MS/MS	requantify	sp|P01031|CO5_HUMAN	P01031	CO5_HUMAN	C5	Complement C5
LSMSRVVLSQGSK	LSMSRVVLSQGSK	13	3	0	1	LSMSRVVLSQGSK		9418.19				876.298		0.746		MS/MS	unmatched	sp|P04278|SHBG_HUMAN	P04278	SHBG_HUMAN	SHBG	Sex hormone-binding globulin
LSMYGVDLHK	LSMYGVDLHK	10	2	0	1		LSMYGVDLHK[6.0201]		3263.92				1117.24		0.924	unmatched	MS/MS	sp|P11171|EPB41_HUMAN	P11171	EPB41_HUMAN	EPB41	Protein 4.1
LSMDIDVSYK	LSM[15.9949]DIDVSYK	10	2	0	1	LSM[15.9949]DIDVSYK	LSM[15.9949]DIDVSYK[6.0201]	91127.4	6904276	6.19694	0.620353	950.098	948.926	0.922	0.916	MS/MS	requantify	sp|P01031|CO5_HUMAN	P01031	CO5_HUMAN	C5	Complement C5
LSNDMMGSYAEMK	LSNDMMGSYAEMK	13	2	0	1	LSNDMMGSYAEMK		6975959				1180.46		1.036		MS/MS	unmatched	sp|P04114|APOB_HUMAN	P04114	APOB_HUMAN	APOB	Apolipoprotein B-100
LSNDMMGSYAEMK	LSNDMMGSYAEM[15.9949]K	13	2	0	1	LSNDMMGSYAEM[15.9949]K		3.26345e+06				921.435		1.012		MS/MS	unmatched	sp|P04114|APOB_HUMAN	P04114	APOB_HUMAN	APOB	Apolipoprotein B-100
LSNDMMGSYAEMK	LSNDMM[15.9949]GSYAEMK	13	2	0	1	LSNDMM[15.9949]GSYAEMK	LSNDMM[15.9949]GSYAEMK[6.0201]	2.47858e+06	11025.2	-7.81257	0.657656	839.394	840.566	1.006	1.002	MS/MS	requantify	sp|P04114|APOB_HUMAN	P04114	APOB_HUMAN	APOB	Apolipoprotein B-100
LSNDMMGSYAEMK	LSNDMM[15.9949]GSYAEM[15.9949]K	13	2	0	1	LSNDMM[15.9949]GSYAEM[15.9949]K	LSNDMM[15.9949]GSYAEM[15.9949]K[6.0201]	320405	1859.92	-7.07915	0.384471	593.981	595.153	1	1.008	MS/MS	requantify	sp|P04114|APOB_HUMAN	P04114	APOB_HUMAN	APOB	Apolipoprotein B-100
LSNDMMGSYAEMK	LSNDM[15.9949]MGSYAEMK	13	2	0	1	LSNDM[15.9949]MGSYAEMK	LSNDM[15.9949]MGSYAEMK[6.0201]	769055	5483.72	-7.13179	0.444188	906.882	906.882	1.006	1.014	MS/MS	requantify	sp|P04114|APOB_HUMAN	P04114	APOB_HUMAN	APOB	Apolipoprotein B-100
LSNDMMGSYAEMK	LSNDM[15.9949]MGSYAEM[15.9949]K	13	2	0	1	LSNDM[15.9949]MGSYAEM[15.9949]K	LSNDM[15.9949]MGSYAEM[15.9949]K[6.0201]	1.59791e+06	7425.21	-7.74954	0.854253	659.29	660.462	1.036	1.042	MS/MS	requantify	sp|P04114|APOB_HUMAN	P04114	APOB_HUMAN	APOB	Apolipoprotein B-100
LSNDMMGSYAEMK	LSNDM[15.9949]MGSYAEM[15.9949]K	13	3	0	1	LSNDM[15.9949]MGSYAEM[15.9949]K	LSNDM[15.9949]MGSYAEM[15.9949]K[6.0201]	38451.6				659.222		0.794		MS/MS	unmatched	sp|P04114|APOB_HUMAN	P04114	APOB_HUMAN	APOB	Apolipoprotein B-100
LSNDMMGSYAEMK	LSNDM[15.9949]M[15.9949]GSYAEMK	13	2	0	1	LSNDM[15.9949]M[15.9949]GSYAEMK	LSNDM[15.9949]M[15.9949]GSYAEMK[6.0201]	203473	1842.68	-6.78689	0.477414	613.865	613.865	0.998	0.998	MS/MS	requantify	sp|P04114|APOB_HUMAN	P04114	APOB_HUMAN	APOB	Apolipoprotein B-100
LSNDMMGSYAEMKFDHTNSLNIAGLSLDFSSK	LSNDM[15.9949]M[15.9949]GSYAEMKFDHTNSLNIAGLSLDFSSK	32	4	0	2	LSNDM[15.9949]M[15.9949]GSYAEMKFDHTNSLNIAGLSLDFSSK		13193.3				1956.75		0.95		MS/MS	unmatched	sp|P04114|APOB_HUMAN	P04114	APOB_HUMAN	APOB	Apolipoprotein B-100
LSNIFVIGK	LSNIFVIGK	9	2	0	1	LSNIFVIGK	LSNIFVIGK[6.0201]	33146.3	47481.9	0.667612	0.951897	1658.49	1659.66	0.81	0.812	MS/MS	MS/MS	sp|P62701|RS4X_HUMAN	P62701	RS4X_HUMAN	RPS4X	Small ribosomal subunit protein eS4, X isoform
LSNLIKLAQK	LSNLIKLAQK	10	2	0	2	LSNLIKLAQK		48631.6				1008.32		0.932		MS/MS	unmatched	sp|P02774|VTDB_HUMAN	P02774	VTDB_HUMAN	GC	Vitamin D-binding protein
LSNNALSGLPQGVFGK	LSNNALSGLPQGVFGK	16	2	0	1	LSNNALSGLPQGVFGK	LSNNALSGLPQGVFGK[6.0201]	504638	4675.3	-6.77466	0.328777	1802.5	1804.85	1.076	1.078	MS/MS	requantify	sp|P22792|CPN2_HUMAN	P22792	CPN2_HUMAN	CPN2	Carboxypeptidase N subunit 2
LSNNALSGLPQGVFGK	LSNNALSGLPQGVFGK	16	3	0	1	LSNNALSGLPQGVFGK	LSNNALSGLPQGVFGK[6.0201]	65956.2				1799.88		0.852		MS/MS	unmatched	sp|P22792|CPN2_HUMAN	P22792	CPN2_HUMAN	CPN2	Carboxypeptidase N subunit 2
LSNVLQQVK	LSNVLQQVK	9	2	0	1	LSNVLQQVK		5506761				970.756		0.866		MS/MS	unmatched	sp|P04114|APOB_HUMAN	P04114	APOB_HUMAN	APOB	Apolipoprotein B-100
LSNVLQQVKIK	LSNVLQQVKIK	11	2	0	2	LSNVLQQVKIK		19510.5				1183.37		1.008		MS/MS	unmatched	sp|P04114|APOB_HUMAN	P04114	APOB_HUMAN	APOB	Apolipoprotein B-100
LSPDAIPGK	LSPDAIPGK	9	2	0	1	LSPDAIPGK	LSPDAIPGK[6.0201]	7966.83	177179	4.47506	0.691202	740.491	741.663	0.78	0.78	requantify	MS/MS	sp|P49327|FAS_HUMAN	P49327	FAS_HUMAN	FASN	Fatty acid synthase
LSPEDYTLK	LSPEDYTLK	9	2	0	1	LSPEDYTLK		416756				1068.66		0.864		MS/MS	unmatched	sp|P07339|CATD_HUMAN	P07339	CATD_HUMAN	CTSD	Cathepsin D
LSPIYNLVPVK	LSPIYNLVPVK	11	1	0	1	LSPIYNLVPVK		34213				1882.35		1.572		MS/MS	unmatched	sp|P02748|CO9_HUMAN	P02748	CO9_HUMAN	C9	Complement component C9
LSPIYNLVPVK	LSPIYNLVPVK	11	2	0	1	LSPIYNLVPVK		12800000				1882.35		0.98		MS/MS	unmatched	sp|P02748|CO9_HUMAN	P02748	CO9_HUMAN	C9	Complement component C9
LSPLFGIYYSVEK	LSPLFGIYYSVEK	13	2	0	1	LSPLFGIYYSVEK		9608.13				2100.2		1.06		MS/MS	unmatched	sp|Q969Z3|MARC2_HUMAN	Q969Z3	MARC2_HUMAN	MTARC2	Mitochondrial amidoxime reducing component 2
LSPLWYK	LSPLWYK	7	2	0	1	LSPLWYK	LSPLWYK[6.0201]	27104.9				1341.6		0.792		MS/MS	unmatched	sp|P78509|RELN_HUMAN	P78509	RELN_HUMAN	RELN	Reelin
LSPNAWK	LSPNAWK	7	2	0	1	LSPNAWK		20552.1				700.333		0.73		MS/MS	unmatched	sp|Q16698|DECR_HUMAN	Q16698	DECR_HUMAN	DECR1	2,4-dienoyl-CoA reductase [(3E)-enoyl-CoA-producing], mitochondrial
LSPTVILDNQVTYVPGGK	LSPTVILDNQVTYVPGGK	18	2	0	1	LSPTVILDNQVTYVPGGK		49274.9				1850.41		1.15		MS/MS	unmatched	sp|Q13201|MMRN1_HUMAN	Q13201	MMRN1_HUMAN	MMRN1	Multimerin-1
LSPTVILDNQVTYVPGGK	LSPTVILDNQVTYVPGGK	18	3	0	1	LSPTVILDNQVTYVPGGK		16376.4				1850.41		0.836		MS/MS	unmatched	sp|Q13201|MMRN1_HUMAN	Q13201	MMRN1_HUMAN	MMRN1	Multimerin-1
LSPVYAGK	LSPVYAGK	8	2	0	1	LSPVYAGK		100583				607.327		0.768		MS/MS	unmatched	sp|P04275|VWF_HUMAN	P04275	VWF_HUMAN	VWF	von Willebrand factor
LSQDDIK	LSQDDIK	7	2	0	1	LSQDDIK		159789				435.211		0.756		MS/MS	unmatched	sp|P08253|MMP2_HUMAN	P08253	MMP2_HUMAN	MMP2	72 kDa type IV collagenase	MMP7	sp|P09237|MMP7_HUMAN
LSQEDPDYGIRDLFNAIATGK	LSQEDPDYGIRDLFNAIATGK	21	3	0	1	LSQEDPDYGIRDLFNAIATGK		11245.3				2248.36		0.934		MS/MS	unmatched	sp|P04040|CATA_HUMAN	P04040	CATA_HUMAN	CAT	Catalase
LSQLQTYMIQFDQYIK	LSQLQTYMIQFDQYIK	16	2	0	1	LSQLQTYMIQFDQYIK	LSQLQTYMIQFDQYIK[6.0201]	184052	11856.9	-3.97693	0.593619	2302.96	2304.14	1.224	1.232	MS/MS	requantify	sp|P04114|APOB_HUMAN	P04114	APOB_HUMAN	APOB	Apolipoprotein B-100
LSQLQTYMIQFDQYIK	LSQLQTYMIQFDQYIK	16	3	0	1	LSQLQTYMIQFDQYIK	LSQLQTYMIQFDQYIK[6.0201]	27083.7	6068.62	-2.0089	0.105231	2299.61	2297.26	0.918	0.93	MS/MS	requantify	sp|P04114|APOB_HUMAN	P04114	APOB_HUMAN	APOB	Apolipoprotein B-100
LSQLQTYMIQFDQYIKDSYDLHDLK	LSQLQTYMIQFDQYIKDSYDLHDLK	25	3	0	2	LSQLQTYMIQFDQYIKDSYDLHDLK		46465.8				2366.5		1.162		MS/MS	unmatched	sp|P04114|APOB_HUMAN	P04114	APOB_HUMAN	APOB	Apolipoprotein B-100
LSQLQTYMIQFDQYIKDSYDLHDLK	LSQLQTYMIQFDQYIKDSYDLHDLK	25	4	0	2	LSQLQTYMIQFDQYIKDSYDLHDLK		24777.1				2366.5		0.986		MS/MS	unmatched	sp|P04114|APOB_HUMAN	P04114	APOB_HUMAN	APOB	Apolipoprotein B-100
LSQLQTYMIQFDQYIK	LSQLQTYM[15.9949]IQFDQYIK	16	2	0	1	LSQLQTYM[15.9949]IQFDQYIK	LSQLQTYM[15.9949]IQFDQYIK[6.0201]	257104	38019.6	-2.63276	0.630364	1996.6	1997.77	1.214	1.216	MS/MS	requantify	sp|P04114|APOB_HUMAN	P04114	APOB_HUMAN	APOB	Apolipoprotein B-100
LSQLQTYMIQFDQYIK	LSQLQTYM[15.9949]IQFDQYIK	16	3	0	1	LSQLQTYM[15.9949]IQFDQYIK	LSQLQTYM[15.9949]IQFDQYIK[6.0201]	181114	3581.12	-5.5863	0.524947	1997.32	1996.15	0.936	0.944	MS/MS	requantify	sp|P04114|APOB_HUMAN	P04114	APOB_HUMAN	APOB	Apolipoprotein B-100
LSQNNFALGYK	LSQNNFALGYK	11	2	0	1	LSQNNFALGYK	LSQNNFALGYK[6.0201]	11352.5	120378	3.40649	0.714528	1105.62	1104.44	0.932	0.936	requantify	MS/MS	sp|Q9Y277|VDAC3_HUMAN	Q9Y277	VDAC3_HUMAN	VDAC3	Voltage-dependent anion-selective channel protein 3
LSQRFPK	LSQRFPK	7	2	0	1	LSQRFPK		22200000				393.562		0.84		MS/MS	unmatched	sp|P02768|ALBU_HUMAN	P02768	ALBU_HUMAN	ALB	Albumin
LSQRFPK	LSQRFPK	7	3	0	1	LSQRFPK		724090				394.007		0.658		MS/MS	unmatched	sp|P02768|ALBU_HUMAN	P02768	ALBU_HUMAN	ALB	Albumin
LSQRFPKAEFAEVSK	LSQRFPKAEFAEVSK	15	2	0	2	LSQRFPKAEFAEVSK		21754.8				897.663		1.128		MS/MS	unmatched	sp|P02768|ALBU_HUMAN	P02768	ALBU_HUMAN	ALB	Albumin
LSQRFPKAEFAEVSK	LSQRFPKAEFAEVSK	15	3	0	2	LSQRFPKAEFAEVSK		382869				897.663		0.846		MS/MS	unmatched	sp|P02768|ALBU_HUMAN	P02768	ALBU_HUMAN	ALB	Albumin
LSQRFPKAEFAEVSK	LSQRFPKAEFAEVSK	15	4	0	2	LSQRFPKAEFAEVSK		52208				896.491		0.798		MS/MS	unmatched	sp|P02768|ALBU_HUMAN	P02768	ALBU_HUMAN	ALB	Albumin
LSQSGEVGEPAGTDPGLDDLDVALSNLEVK	LSQSGEVGEPAGTDPGLDDLDVALSNLEVK	30	2	0	1	LSQSGEVGEPAGTDPGLDDLDVALSNLEVK		94142.5				2338.26		1.438		MS/MS	unmatched	sp|Q86UX7|URP2_HUMAN	Q86UX7	URP2_HUMAN	FERMT3	Fermitin family homolog 3
LSQSGEVGEPAGTDPGLDDLDVALSNLEVK	LSQSGEVGEPAGTDPGLDDLDVALSNLEVK	30	3	0	1	LSQSGEVGEPAGTDPGLDDLDVALSNLEVK		123695				2338.26		1.166		MS/MS	unmatched	sp|Q86UX7|URP2_HUMAN	Q86UX7	URP2_HUMAN	FERMT3	Fermitin family homolog 3
LSRPAVITDK	LSRPAVITDK	10	2	0	1	LSRPAVITDK		940142				567.022		0.898		MS/MS	unmatched	sp|P08519|APOA_HUMAN	P08519	APOA_HUMAN	LPA	Apolipoprotein(a)
LSRPAVITDK	LSRPAVITDK	10	3	0	1	LSRPAVITDK		132634				568.194		0.736		MS/MS	unmatched	sp|P08519|APOA_HUMAN	P08519	APOA_HUMAN	LPA	Apolipoprotein(a)
LSRPFQSIIHAK	LSRPFQSIIHAK	12	3	0	1		LSRPFQSIIHAK[6.0201]		20484.6				872.497		0.8	unmatched	MS/MS	sp|Q16539|MK14_HUMAN	Q16539	MK14_HUMAN	MAPK14	Mitogen-activated protein kinase 14
LSSDVCPTSDK	LSSDVC[57.0215]PTSDK	11	2	0	1	LSSDVC[57.0215]PTSDK		155866				485.324		0.932		MS/MS	unmatched	sp|P11717|MPRI_HUMAN	P11717	MPRI_HUMAN	IGF2R	Cation-independent mannose-6-phosphate receptor
LSSLPFQK	LSSLPFQK	8	2	0	1	LSSLPFQK		28948				1127.69		0.814		MS/MS	unmatched	sp|P61970|NTF2_HUMAN	P61970	NTF2_HUMAN	NUTF2	Nuclear transport factor 2
LSSLQAGTK	LSSLQAGTK	9	2	0	1	LSSLQAGTK		34616.7				436.207		0.794		MS/MS	unmatched	sp|P20062|TCO2_HUMAN	P20062	TCO2_HUMAN	TCN2	Transcobalamin-2
LSSNGSPTK	LSSNGSPTK	9	2	0	1	LSSNGSPTK		51127.3				229.261		0.764		MS/MS	unmatched	sp|P03951|FA11_HUMAN	P03951	FA11_HUMAN	F11	Coagulation factor XI
LSSNSTK	LSSNSTK	7	2	0	1	LSSNSTK		5.01789e+06				337.305		0.726		MS/MS	unmatched	sp|P13671|CO6_HUMAN	P13671	CO6_HUMAN	C6	Complement component C6
LSSPAVITDK	LSSPAVITDK	10	1	0	1	LSSPAVITDK	LSSPAVITDK[6.0201]	49071				840.579		1.406		MS/MS	unmatched	sp|P00747|PLMN_HUMAN	P00747	PLMN_HUMAN	PLG	Plasminogen
LSSPAVITDK	LSSPAVITDK	10	2	0	1	LSSPAVITDK	LSSPAVITDK[6.0201]	91610.1	596.583	-7.26264	0.0444928	845.79	843.445	0.856	0.868	MS/MS	requantify	sp|P00747|PLMN_HUMAN	P00747	PLMN_HUMAN	PLG	Plasminogen
LSSPAVITDKVIPACLPSPNYVVADR	LSSPAVITDKVIPAC[57.0215]LPSPNYVVADR	26	3	0	1	LSSPAVITDKVIPAC[57.0215]LPSPNYVVADR		135328				1957.92		1.036		MS/MS	unmatched	sp|P00747|PLMN_HUMAN	P00747	PLMN_HUMAN	PLG	Plasminogen
LSSQEAASSFGDDRLLIEK	LSSQEAASSFGDDRLLIEK	19	3	0	1	LSSQEAASSFGDDRLLIEK		27527.6				1400.34		0.962		MS/MS	unmatched	sp|P05165|PCCA_HUMAN	P05165	PCCA_HUMAN	PCCA	Propionyl-CoA carboxylase alpha chain, mitochondrial
LSSSFIITQNMFCAGYDTK	LSSSFIITQNMFC[57.0215]AGYDTK	19	2	0	1	LSSSFIITQNMFC[57.0215]AGYDTK		598930				2045.37		1.27		MS/MS	unmatched	sp|P00742|FA10_HUMAN	P00742	FA10_HUMAN	F10	Coagulation factor X
LSSSFIITQNMFCAGYDTK	LSSSFIITQNMFC[57.0215]AGYDTK	19	3	0	1	LSSSFIITQNMFC[57.0215]AGYDTK		165320				2045.37		0.902		MS/MS	unmatched	sp|P00742|FA10_HUMAN	P00742	FA10_HUMAN	F10	Coagulation factor X
LSSSFIITQNMFCAGYDTK	LSSSFIITQNM[15.9949]FC[57.0215]AGYDTK	19	2	0	1	LSSSFIITQNM[15.9949]FC[57.0215]AGYDTK	LSSSFIITQNM[15.9949]FC[57.0215]AGYDTK[6.0201]	33943.3	12957.3	-1.26459	0.385352	1789.15	1790.33	1.254	1.246	MS/MS	requantify	sp|P00742|FA10_HUMAN	P00742	FA10_HUMAN	F10	Coagulation factor X
LSSSFIITQNMFCAGYDTK	LSSSFIITQNM[15.9949]FC[57.0215]AGYDTK	19	3	0	1	LSSSFIITQNM[15.9949]FC[57.0215]AGYDTK	LSSSFIITQNM[15.9949]FC[57.0215]AGYDTK[6.0201]	59502.5				1793.38		0.908		MS/MS	unmatched	sp|P00742|FA10_HUMAN	P00742	FA10_HUMAN	F10	Coagulation factor X
LSSTWEGIQAGK	LSSTWEGIQAGK	12	2	0	1	LSSTWEGIQAGK	LSSTWEGIQAGK[6.0201]	46675.3	32081.6	-0.540913	-0.0377199	1047.18	1048.35	0.946	0.932	requantify	MS/MS	sp|P37837|TALDO_HUMAN	P37837	TALDO_HUMAN	TALDO1	Transaldolase
LSSWVLLMK	LSSWVLLMK	9	2	0	1	LSSWVLLMK		1481240				1953.69		0.86		MS/MS	unmatched	sp|P01009|A1AT_HUMAN	P01009	A1AT_HUMAN	SERPINA1	Alpha-1-antitrypsin
LSSWVLLMK	LSSWVLLM[15.9949]K	9	2	0	1	LSSWVLLM[15.9949]K	LSSWVLLM[15.9949]K[6.0201]	138760	2734.41	-5.66522	0.424118	1684.34	1685.52	0.874	0.874	MS/MS	requantify	sp|P01009|A1AT_HUMAN	P01009	A1AT_HUMAN	SERPINA1	Alpha-1-antitrypsin
LSTGCTGTLVAEK	LSTGC[57.0215]TGTLVAEK	13	2	0	1	LSTGC[57.0215]TGTLVAEK	LSTGC[57.0215]TGTLVAEK[6.0201]	4498.58	32042.7	2.83245	0.366875	803.793	802.621	0.978	0.968	requantify	MS/MS	sp|O95084|PRS23_HUMAN	O95084	PRS23_HUMAN	PRSS23	Serine protease 23
LSTSWTEEDVNDNTLFK	LSTSWTEEDVNDNTLFK	17	2	0	1	LSTSWTEEDVNDNTLFK	LSTSWTEEDVNDNTLFK[6.0201]	5870.92	32604.6	2.47342	0.496241	1789.49	1789.49	1.162	1.174	requantify	MS/MS	sp|P19883|FST_HUMAN	P19883	FST_HUMAN	FST	Follistatin
LSTTECVDAGGESHANNTK	LSTTEC[57.0215]VDAGGESHANNTK	19	3	0	1	LSTTEC[57.0215]VDAGGESHANNTK		18704.2				437.891		0.926		MS/MS	unmatched	sp|Q92626|PXDN_HUMAN	Q92626	PXDN_HUMAN	PXDN	Peroxidasin homolog
LSTTECVDAGGESHANNTKWK	LSTTEC[57.0215]VDAGGESHANNTKWK	21	3	0	2	LSTTEC[57.0215]VDAGGESHANNTKWK		415410				907.236		0.944		MS/MS	unmatched	sp|Q92626|PXDN_HUMAN	Q92626	PXDN_HUMAN	PXDN	Peroxidasin homolog
LSVDYGK	LSVDYGK	7	2	0	1	LSVDYGK	LSVDYGK[6.0201]	91147.3	5033.22	-4.17865	0.859735	638.478	638.478	0.748	0.748	MS/MS	requantify	sp|P68366|TBA4A_HUMAN	P68366	TBA4A_HUMAN	TUBA4A	Tubulin alpha-4A chain	TUBA1A, TUBA1B, TUBA1C, TUBA3C, TUBA3D	sp|P0DPH7|TBA3C_HUMAN, sp|P0DPH8|TBA3D_HUMAN, sp|P68363|TBA1B_HUMAN, sp|Q71U36|TBA1A_HUMAN, sp|Q9BQE3|TBA1C_HUMAN
LSVDYGKK	LSVDYGKK	8	2	0	2	LSVDYGKK	LSVDYGK[6.0201]K[6.0201]	2130.54	49650	4.5425	0.565126	444.439	442.095	0.816	0.82	requantify	MS/MS	sp|P68366|TBA4A_HUMAN	P68366	TBA4A_HUMAN	TUBA4A	Tubulin alpha-4A chain	TUBA1A, TUBA1B, TUBA1C, TUBA3C, TUBA3D	sp|P0DPH7|TBA3C_HUMAN, sp|P0DPH8|TBA3D_HUMAN, sp|P68363|TBA1B_HUMAN, sp|Q71U36|TBA1A_HUMAN, sp|Q9BQE3|TBA1C_HUMAN
LSVEALNSLTGEFK	LSVEALNSLTGEFK	14	2	0	1	LSVEALNSLTGEFK	LSVEALNSLTGEFK[6.0201]	62144.2	1982188	4.99533	0.863529	1988.28	1988.28	1.028	1.026	MS/MS	MS/MS	sp|P06732|KCRM_HUMAN	P06732	KCRM_HUMAN	CKM	Creatine kinase M-type
LSVEEAVAAGVVGGEIQEK	LSVEEAVAAGVVGGEIQEK	19	3	0	1	LSVEEAVAAGVVGGEIQEK		27372.6				1869.2		0.966		MS/MS	unmatched	sp|P58107|EPIPL_HUMAN	P58107	EPIPL_HUMAN	EPPK1	Epiplakin
LSVEGFAVDK	LSVEGFAVDK	10	2	0	1	LSVEGFAVDK		25014				1364.91		0.838		MS/MS	unmatched	sp|P55786|PSA_HUMAN	P55786	PSA_HUMAN	NPEPPS	Puromycin-sensitive aminopeptidase
LSVGLEDEEDLLEDLDQALK	LSVGLEDEEDLLEDLDQALK	20	2	0	1	LSVGLEDEEDLLEDLDQALK		18918.8				2514.13		1.268		MS/MS	unmatched	sp|P32929|CGL_HUMAN	P32929	CGL_HUMAN	CTH	Cystathionine gamma-lyase
LSVLEEEQLPPGFPSIDMGPQLK	LSVLEEEQLPPGFPSIDM[15.9949]GPQLK	23	2	0	1	LSVLEEEQLPPGFPSIDM[15.9949]GPQLK	LSVLEEEQLPPGFPSIDM[15.9949]GPQLK[6.0201]	28823.1	3870.01	-3.00856	0.265272	2122.2	2121.02	1.346	1.344	MS/MS	requantify	sp|P10586|PTPRF_HUMAN	P10586	PTPRF_HUMAN	PTPRF	Receptor-type tyrosine-protein phosphatase F
LSVLLLEK	LSVLLLEK	8	2	0	1	LSVLLLEK		24936.2				1709.42		0.808		MS/MS	unmatched	sp|Q3LXA3|TKFC_HUMAN	Q3LXA3	TKFC_HUMAN	TKFC	Triokinase/FMN cyclase
LSVPDGFK	LSVPDGFK	8	2	0	1	LSVPDGFK		49639.6				1163.65		0.754		MS/MS	unmatched	sp|P02730|B3AT_HUMAN	P02730	B3AT_HUMAN	SLC4A1	Band 3 anion transport protein
LSVQGEVSTFTGK	LSVQGEVSTFTGK	13	2	0	1	LSVQGEVSTFTGK	LSVQGEVSTFTGK[6.0201]	30933.5	7349.86	-2.07338	-0.0607941	1389.53	1384.84	0.972	0.976	MS/MS	requantify	sp|Q14165|MLEC_HUMAN	Q14165	MLEC_HUMAN	MLEC	Malectin
LSVQTHSTDDYINANYMPGYHSK	LSVQTHSTDDYINANYMPGYHSK	23	4	0	1		LSVQTHSTDDYINANYMPGYHSK[6.0201]		34238.2				1166.57		0.906	unmatched	MS/MS	sp|Q12913|PTPRJ_HUMAN	Q12913	PTPRJ_HUMAN	PTPRJ	Receptor-type tyrosine-protein phosphatase eta
LSVSKPTVTTGSGYGFTVPQGMR	LSVSKPTVTTGSGYGFTVPQGMR	23	3	0	1	LSVSKPTVTTGSGYGFTVPQGMR		26503				1470.66		0.954		MS/MS	unmatched	sp|Q9Y279|VSIG4_HUMAN	Q9Y279	VSIG4_HUMAN	VSIG4	V-set and immunoglobulin domain-containing protein 4
LSVSKPTVTTGSGYGFTVPQGMR	LSVSKPTVTTGSGYGFTVPQGM[15.9949]R	23	3	0	1	LSVSKPTVTTGSGYGFTVPQGM[15.9949]R	LSVSK[6.0201]PTVTTGSGYGFTVPQGM[15.9949]R	18038.1	4258	-1.93694	0.00373781	1280.79	1286.65	0.956	0.956	MS/MS	requantify	sp|Q9Y279|VSIG4_HUMAN	Q9Y279	VSIG4_HUMAN	VSIG4	V-set and immunoglobulin domain-containing protein 4
LSVTSTCGLHKPEPYCIVSHLQEDK	LSVTSTC[57.0215]GLHKPEPYC[57.0215]IVSHLQEDK	25	4	0	2	LSVTSTC[57.0215]GLHKPEPYC[57.0215]IVSHLQEDK		47006.4				1259.13		0.986		MS/MS	unmatched	sp|P07942|LAMB1_HUMAN	P07942	LAMB1_HUMAN	LAMB1	Laminin subunit beta-1
LSVTSTCGLHKPEPYCIVSHLQEDKK	LSVTSTC[57.0215]GLHKPEPYC[57.0215]IVSHLQEDKK	26	4	0	3		LSVTSTC[57.0215]GLHK[6.0201]PEPYC[57.0215]IVSHLQEDK[6.0201]K[6.0201]		89375.6				1117.42		1	unmatched	MS/MS	sp|P07942|LAMB1_HUMAN	P07942	LAMB1_HUMAN	LAMB1	Laminin subunit beta-1
LSVTSTCGLHKPEPYCIVSHLQEDKK	LSVTSTC[57.0215]GLHKPEPYC[57.0215]IVSHLQEDKK	26	5	0	3		LSVTSTC[57.0215]GLHK[6.0201]PEPYC[57.0215]IVSHLQEDK[6.0201]K[6.0201]		44852.6				1117.42		0.876	unmatched	MS/MS	sp|P07942|LAMB1_HUMAN	P07942	LAMB1_HUMAN	LAMB1	Laminin subunit beta-1
LSVVDQEK	LSVVDQEK	8	2	0	1	LSVVDQEK	LSVVDQEK[6.0201]	4992.87	135364	4.76083	0.688912	568.027	568.027	0.824	0.822	requantify	MS/MS	sp|P13929|ENOB_HUMAN	P13929	ENOB_HUMAN	ENO3	Beta-enolase
LSWSVAQGPFDSFVVQYEDTNGQPQALLVDGDQSK	LSWSVAQGPFDSFVVQYEDTNGQPQALLVDGDQSK	35	3	0	1	LSWSVAQGPFDSFVVQYEDTNGQPQALLVDGDQSK		92960.7				2483.02		1.184		MS/MS	unmatched	sp|P22105|TENX_HUMAN	P22105	TENX_HUMAN	TNXB	Tenascin-X	TNXA	sp|Q16473|TENXA_HUMAN
LSWTADEGVFDNFVLK	LSWTADEGVFDNFVLK	16	2	0	1	LSWTADEGVFDNFVLK		55464				2300.17		1.158		MS/MS	unmatched	sp|P24821|TENA_HUMAN	P24821	TENA_HUMAN	TNC	Tenascin
LSYEGEVTK	LSYEGEVTK	9	2	0	1	LSYEGEVTK		16200000				631.561		0.86		MS/MS	unmatched	sp|P36955|PEDF_HUMAN	P36955	PEDF_HUMAN	SERPINF1	Pigment epithelium-derived factor
LTAASVGVQGSGWGWLGFNK	LTAASVGVQGSGWGWLGFNK	20	2	0	1	LTAASVGVQGSGWGWLGFNK	LTAASVGVQGSGWGWLGFNK[6.0201]	170115	2.0071e+06	3.56053	0.0180587	2086.14	2074.42	1.162	1.152	MS/MS	requantify	sp|P04179|SODM_HUMAN	P04179	SODM_HUMAN	SOD2	Superoxide dismutase [Mn], mitochondrial
LTAASVGVQGSGWGWLGFNK	LTAASVGVQGSGWGWLGFNK	20	3	0	1	LTAASVGVQGSGWGWLGFNK	LTAASVGVQGSGWGWLGFNK[6.0201]	33143.6				2120.12		0.978		MS/MS	unmatched	sp|P04179|SODM_HUMAN	P04179	SODM_HUMAN	SOD2	Superoxide dismutase [Mn], mitochondrial
LTAASVGVQGSGWGWLGFNKER	LTAASVGVQGSGWGWLGFNKER	22	2	0	1	LTAASVGVQGSGWGWLGFNKER	LTAASVGVQGSGWGWLGFNK[6.0201]ER	146499				1905.9		1.388		MS/MS	unmatched	sp|P04179|SODM_HUMAN	P04179	SODM_HUMAN	SOD2	Superoxide dismutase [Mn], mitochondrial
LTAASVGVQGSGWGWLGFNKER	LTAASVGVQGSGWGWLGFNKER	22	3	0	1	LTAASVGVQGSGWGWLGFNKER	LTAASVGVQGSGWGWLGFNK[6.0201]ER	96484.9	7224.4	-3.66531	0.506828	1905.9	1905.9	1.044	1.04	MS/MS	requantify	sp|P04179|SODM_HUMAN	P04179	SODM_HUMAN	SOD2	Superoxide dismutase [Mn], mitochondrial
LTAEVENAK	LTAEVENAK	9	2	0	1	LTAEVENAK		135719				463.728		0.816		MS/MS	unmatched	sp|O43790|KRT86_HUMAN	O43790	KRT86_HUMAN	KRT86	Keratin, type II cuticular Hb6	KRT81, KRT83, KRT87P	contam_sp|P15241|K2M2_SHEEP, sp|A6NCN2|KR87P_HUMAN, sp|P78385|KRT83_HUMAN, sp|Q14533|KRT81_HUMAN
LTAFPSESVK	LTAFPSESVK	10	2	0	1	LTAFPSESVK		539509				972.26		0.896		MS/MS	unmatched	sp|P19320|VCAM1_HUMAN	P19320	VCAM1_HUMAN	VCAM1	Vascular cell adhesion protein 1
LTALTKK	LTALTKK	7	2	0	2	LTALTKK		127127				278.646		0.734		MS/MS	unmatched	sp|P04114|APOB_HUMAN	P04114	APOB_HUMAN	APOB	Apolipoprotein B-100
LTATDPDQGPNGEVEFFLSK	LTATDPDQGPNGEVEFFLSK	20	2	0	1	LTATDPDQGPNGEVEFFLSK	LTATDPDQGPNGEVEFFLSK[6.0201]	45855.3	4220.28	-3.44168	0.0322344	1920.47	1915.78	1.218	1.226	MS/MS	requantify	sp|Q9NPG4|PCD12_HUMAN	Q9NPG4	PCD12_HUMAN	PCDH12	Protocadherin-12
LTCLQNLK	LTC[57.0215]LQNLK	8	2	0	1	LTC[57.0215]LQNLK		93298.8				850.166		0.88		MS/MS	unmatched	sp|P08174|DAF_HUMAN	P08174	DAF_HUMAN	CD55	Complement decay-accelerating factor
LTCQVEHDGQPAVSK	LTC[57.0215]QVEHDGQPAVSK	15	2	0	1	LTC[57.0215]QVEHDGQPAVSK		30261				478.794		1.092		MS/MS	unmatched	sp|P78324|SHPS1_HUMAN	P78324	SHPS1_HUMAN	SIRPA	Tyrosine-protein phosphatase non-receptor type substrate 1	SIRPB1	sp|Q5TFQ8|SIRBL_HUMAN
LTCTLSSGHSSYAIAWHQQQPEK	LTC[57.0215]TLSSGHSSYAIAWHQQQPEK	23	3	0	1	LTC[57.0215]TLSSGHSSYAIAWHQQQPEK		94837.3				970.061		1.144		MS/MS	unmatched	sp|A0A075B6H9|LV469_HUMAN	A0A075B6H9	LV469_HUMAN	IGLV4-69	Immunoglobulin lambda variable 4-69
LTCTLSSGHSSYAIAWHQQQPEK	LTC[57.0215]TLSSGHSSYAIAWHQQQPEK	23	4	0	1	LTC[57.0215]TLSSGHSSYAIAWHQQQPEK		34529.3				970.061		0.966		MS/MS	unmatched	sp|A0A075B6H9|LV469_HUMAN	A0A075B6H9	LV469_HUMAN	IGLV4-69	Immunoglobulin lambda variable 4-69
LTDELAPPKPPLPEGEVPPPRPPPPEEK	LTDELAPPKPPLPEGEVPPPRPPPPEEK	28	4	0	2	LTDELAPPKPPLPEGEVPPPRPPPPEEK	LTDELAPPK[6.0201]PPLPEGEVPPPRPPPPEEK[6.0201]		717390				1432.02		0.996	unmatched	MS/MS	sp|P18206|VINC_HUMAN	P18206	VINC_HUMAN	VCL	Vinculin
LTDPTGWVTIDENTGSIK	LTDPTGWVTIDENTGSIK	18	2	0	1	LTDPTGWVTIDENTGSIK		38784.7				1841.6		1.166		MS/MS	unmatched	sp|Q02487|DSC2_HUMAN	Q02487	DSC2_HUMAN	DSC2	Desmocollin-2
LTEEETVCLDLDK	LTEEETVC[57.0215]LDLDK	13	2	0	1	LTEEETVC[57.0215]LDLDK	LTEEETVC[57.0215]LDLDK[6.0201]	59564.7	6631.89	-3.06611	0.202945	1380.86	1375	1.05	1.052	MS/MS	requantify	sp|P15924|DESP_HUMAN	P15924	DESP_HUMAN	DSP	Desmoplakin
LTEIINTQHENVK	LTEIINTQHENVK	13	2	0	1		LTEIINTQHENVK[6.0201]		148936				743.924		1.094	unmatched	MS/MS	sp|P21695|GPDA_HUMAN	P21695	GPDA_HUMAN	GPD1	Glycerol-3-phosphate dehydrogenase [NAD(+)], cytoplasmic
LTEIINTQHENVK	LTEIINTQHENVK	13	3	0	1		LTEIINTQHENVK[6.0201]		103887				743.924		0.824	unmatched	MS/MS	sp|P21695|GPDA_HUMAN	P21695	GPDA_HUMAN	GPD1	Glycerol-3-phosphate dehydrogenase [NAD(+)], cytoplasmic
LTEIIPK	LTEIIPK	7	2	0	1		LTEIIPK[6.0201]		31863.5				969.654		0.814	unmatched	MS/MS	sp|P05107|ITB2_HUMAN	P05107	ITB2_HUMAN	ITGB2	Integrin beta-2
LTEMETLQSQLMAEK	LTEMETLQSQLMAEK	15	2	0	1	LTEMETLQSQLMAEK		55376.1				1757.33		1.108		MS/MS	unmatched	sp|P35579|MYH9_HUMAN	P35579	MYH9_HUMAN	MYH9	Myosin-9
LTFDSSFSPNTGK	LTFDSSFSPNTGK	13	2	0	1	LTFDSSFSPNTGK	LTFDSSFSPNTGK[6.0201]	25551.8	229456	3.16672	0.674717	1321.18	1320.01	0.976	0.976	requantify	MS/MS	sp|P21796|VDAC1_HUMAN	P21796	VDAC1_HUMAN	VDAC1	Voltage-dependent anion-selective channel protein 1
LTFDSSFSPNTGKK	LTFDSSFSPNTGKK	14	2	0	2	LTFDSSFSPNTGKK	LTFDSSFSPNTGK[6.0201]K[6.0201]	372449	19650.4	-4.18774	-0.189094	1021.68	1032.23	1.044	1.054	requantify	MS/MS	sp|P21796|VDAC1_HUMAN	P21796	VDAC1_HUMAN	VDAC1	Voltage-dependent anion-selective channel protein 1
LTFDSSFSPNTGKK	LTFDSSFSPNTGKK	14	3	0	2	LTFDSSFSPNTGKK	LTFDSSFSPNTGK[6.0201]K[6.0201]	21835.9	11934.5	-0.990185	0.771395	1023.55	1021.2	0.794	0.792	MS/MS	requantify	sp|P21796|VDAC1_HUMAN	P21796	VDAC1_HUMAN	VDAC1	Voltage-dependent anion-selective channel protein 1
LTFDTTFSPNTGK	LTFDTTFSPNTGK	13	2	0	1	LTFDTTFSPNTGK	LTFDTTFSPNTGK[6.0201]	19465.8	67993.3	1.80445	0.88499	1444.42	1442.08	0.988	0.99	requantify	MS/MS	sp|P45880|VDAC2_HUMAN	P45880	VDAC2_HUMAN	VDAC2	Voltage-dependent anion-selective channel protein 2
LTFDTTFSPNTGKK	LTFDTTFSPNTGKK	14	2	0	2	LTFDTTFSPNTGKK	LTFDTTFSPNTGK[6.0201]K[6.0201]	13699.4	129344	3.23903	0.843823	1132.66	1135	1.048	1.052	requantify	MS/MS	sp|P45880|VDAC2_HUMAN	P45880	VDAC2_HUMAN	VDAC2	Voltage-dependent anion-selective channel protein 2
LTFDTTFSPNTGKK	LTFDTTFSPNTGKK	14	3	0	2	LTFDTTFSPNTGKK	LTFDTTFSPNTGK[6.0201]K[6.0201]	10402.5	98366.9	3.24124	0.814292	1135	1135	0.798	0.8	requantify	MS/MS	sp|P45880|VDAC2_HUMAN	P45880	VDAC2_HUMAN	VDAC2	Voltage-dependent anion-selective channel protein 2
LTFGESLMTHAMTFTAVSEK	LTFGESLMTHAMTFTAVSEK	20	2	0	1	LTFGESLMTHAMTFTAVSEK		15325.7				2020.76		1.346		MS/MS	unmatched	sp|Q13867|BLMH_HUMAN	Q13867	BLMH_HUMAN	BLMH	Bleomycin hydrolase
LTFKYER	LTFKYER	7	2	0	1	LTFKYER	LTFK[6.0201]YER	197349	37803	-2.14787	0.943595	677.075	677.075	0.862	0.862	MS/MS	MS/MS	sp|P00367|DHE3_HUMAN	P00367	DHE3_HUMAN	GLUD1	Glutamate dehydrogenase 1, mitochondrial	GLUD2	contam_sp|P00366|DHE3_BOVIN, sp|P49448|DHE4_HUMAN
LTFKYER	LTFKYER	7	3	0	1	LTFKYER	LTFK[6.0201]YER	6898.13				675.842		0.692		MS/MS	unmatched	sp|P00367|DHE3_HUMAN	P00367	DHE3_HUMAN	GLUD1	Glutamate dehydrogenase 1, mitochondrial	GLUD2	contam_sp|P00366|DHE3_BOVIN, sp|P49448|DHE4_HUMAN
LTFSCLGGSDNFK	LTFSC[57.0215]LGGSDNFK	13	2	0	1	LTFSC[57.0215]LGGSDNFK	LTFSC[57.0215]LGGSDNFK[6.0201]	4431.41	148237	5.064	0.504743	1508.65	1507.48	0.996	1	requantify	MS/MS	sp|Q15185|TEBP_HUMAN	Q15185	TEBP_HUMAN	PTGES3	Prostaglandin E synthase 3
LTGDPDVLEYYK	LTGDPDVLEYYK	12	2	0	1		LTGDPDVLEYYK[6.0201]		18698.6				1492.11		1.02	unmatched	MS/MS	sp|Q13480|GAB1_HUMAN	Q13480	GAB1_HUMAN	GAB1	GRB2-associated-binding protein 1
LTGISDPVTVK	LTGISDPVTVK	11	2	0	1	LTGISDPVTVK	LTGISDPVTVK[6.0201]	113107	98738	0.135697	0.983991	1134.88	1134.88	0.894	0.894	MS/MS	MS/MS	sp|Q99784|NOE1_HUMAN	Q99784	NOE1_HUMAN	OLFM1	Noelin
LTGKIDFLNNYALFLSPSAQQASWQVSAR	LTGKIDFLNNYALFLSPSAQQASWQVSAR	29	3	0	1	LTGKIDFLNNYALFLSPSAQQASWQVSAR		148149				2270.14		1.098		MS/MS	unmatched	sp|P04114|APOB_HUMAN	P04114	APOB_HUMAN	APOB	Apolipoprotein B-100
LTGLLDLALEK	LTGLLDLALEK	11	2	0	1	LTGLLDLALEK	LTGLLDLALEK[6.0201]	4036.37	145367	5.1705	0.701891	2061.87	2060.7	0.928	0.928	requantify	MS/MS	sp|P04746|AMYP_HUMAN	P04746	AMYP_HUMAN	AMY2A	Pancreatic alpha-amylase
LTGQLFLGGSIVK	LTGQLFLGGSIVK	13	2	0	1	LTGQLFLGGSIVK		56696.3				1849.64		0.998		MS/MS	unmatched	sp|Q13228|SBP1_HUMAN	Q13228	SBP1_HUMAN	SELENBP1	Methanethiol oxidase
LTGSCSYVLFQNK	LTGSC[57.0215]SYVLFQNK	13	2	0	1	LTGSC[57.0215]SYVLFQNK	LTGSC[57.0215]SYVLFQNK[6.0201]	756305	33967.9	-4.80379	0.704676	1330.85	1332.02	1.03	1.042	MS/MS	requantify	sp|P04275|VWF_HUMAN	P04275	VWF_HUMAN	VWF	von Willebrand factor
LTGSCSYVLFQNK	LTGSC[57.0215]SYVLFQNK	13	3	0	1	LTGSC[57.0215]SYVLFQNK	LTGSC[57.0215]SYVLFQNK[6.0201]	80360.3				1330.02		0.794		MS/MS	unmatched	sp|P04275|VWF_HUMAN	P04275	VWF_HUMAN	VWF	von Willebrand factor
LTGSSGFVTDGPGNYK	LTGSSGFVTDGPGNYK	16	2	0	1	LTGSSGFVTDGPGNYK	LTGSSGFVTDGPGNYK[6.0201]	2.68871e+06	14468.9	-7.63348	0.477615	1006.83	1006.83	1.002	1.006	MS/MS	requantify	sp|O75882|ATRN_HUMAN	O75882	ATRN_HUMAN	ATRN	Attractin
LTHQIQELTLDTPYYFK	LTHQIQELTLDTPYYFK	17	2	0	1	LTHQIQELTLDTPYYFK	LTHQIQELTLDTPYYFK[6.0201]	30568				1797.36		1.25		MS/MS	unmatched	sp|Q92859|NEO1_HUMAN	Q92859	NEO1_HUMAN	NEO1	Neogenin
LTHQIQELTLDTPYYFK	LTHQIQELTLDTPYYFK	17	3	0	1	LTHQIQELTLDTPYYFK	LTHQIQELTLDTPYYFK[6.0201]	55996.5				1797.36		0.866		MS/MS	unmatched	sp|Q92859|NEO1_HUMAN	Q92859	NEO1_HUMAN	NEO1	Neogenin
LTIFKTELR	LTIFKTELR	9	2	0	1	LTIFKTELR		103823				1206.63		0.934		MS/MS	unmatched	sp|P04114|APOB_HUMAN	P04114	APOB_HUMAN	APOB	Apolipoprotein B-100
LTIFKTELR	LTIFKTELR	9	3	0	1	LTIFKTELR		27214.6				1206.63		0.716		MS/MS	unmatched	sp|P04114|APOB_HUMAN	P04114	APOB_HUMAN	APOB	Apolipoprotein B-100
LTIGEGQQHHLGGAK	LTIGEGQQHHLGGAK	15	2	0	1	LTIGEGQQHHLGGAK		4630247				479.574		1.088		MS/MS	unmatched	sp|P02679|FIBG_HUMAN	P02679	FIBG_HUMAN	FGG	Fibrinogen gamma chain
LTIGEGQQHHLGGAK	LTIGEGQQHHLGGAK	15	3	0	1	LTIGEGQQHHLGGAK		13700000				480.746		0.838		MS/MS	unmatched	sp|P02679|FIBG_HUMAN	P02679	FIBG_HUMAN	FGG	Fibrinogen gamma chain
LTIGEGQQHHLGGAK	LTIGEGQQHHLGGAK	15	4	0	1	LTIGEGQQHHLGGAK		2.00078e+06				480.746		0.75		MS/MS	unmatched	sp|P02679|FIBG_HUMAN	P02679	FIBG_HUMAN	FGG	Fibrinogen gamma chain
LTIHNITPGDAGEYVCK	LTIHNITPGDAGEYVC[57.0215]K	17	2	0	1	LTIHNITPGDAGEYVC[57.0215]K	LTIHNITPGDAGEYVC[57.0215]K[6.0201]	36324.2	4298.13	-2.88194	0.320989	1219.37	1217.02	1.15	1.14	MS/MS	requantify	sp|Q8IZF2|AGRF5_HUMAN	Q8IZF2	AGRF5_HUMAN	ADGRF5	Adhesion G protein-coupled receptor F5
LTIHNITPGDAGEYVCK	LTIHNITPGDAGEYVC[57.0215]K	17	3	0	1	LTIHNITPGDAGEYVC[57.0215]K	LTIHNITPGDAGEYVC[57.0215]K[6.0201]	86455.8	27429.8	-1.45901	0.608877	1220.54	1222.88	0.868	0.862	MS/MS	requantify	sp|Q8IZF2|AGRF5_HUMAN	Q8IZF2	AGRF5_HUMAN	ADGRF5	Adhesion G protein-coupled receptor F5
LTIVDTVGFGDQINK	LTIVDTVGFGDQINK	15	2	0	1	LTIVDTVGFGDQINK	LTIVDTVGFGDQINK[6.0201]	1647.19	41515.2	4.65556	0.304045	1838.23	1844.09	1.07	1.078	requantify	MS/MS	sp|Q9NVA2|SEP11_HUMAN	Q9NVA2	SEP11_HUMAN	SEPTIN11	Septin-11
LTLACGGVALNSFDDLSPDCLGHAGLVYEYTLGEEK	LTLAC[57.0215]GGVALNSFDDLSPDC[57.0215]LGHAGLVYEYTLGEEK	36	3	0	1	LTLAC[57.0215]GGVALNSFDDLSPDC[57.0215]LGHAGLVYEYTLGEEK		20857.9				2341.6		1.21		MS/MS	unmatched	sp|P40227|TCPZ_HUMAN	P40227	TCPZ_HUMAN	CCT6A	T-complex protein 1 subunit zeta
LTLDIQNK	LTLDIQNK	8	2	0	1	LTLDIQNK	LTLDIQNK[6.0201]	381527	7707.11	-5.4336	0.452039	1025.84	1022.33	0.816	0.824	MS/MS	requantify	sp|P04114|APOB_HUMAN	P04114	APOB_HUMAN	APOB	Apolipoprotein B-100
LTLDIQNKK	LTLDIQNKK	9	2	0	2	LTLDIQNKK	LTLDIQNK[6.0201]K[6.0201]	85857.2	3684.77	-4.34508	0.0755978	745.851	745.851	0.908	0.92	MS/MS	requantify	sp|P04114|APOB_HUMAN	P04114	APOB_HUMAN	APOB	Apolipoprotein B-100
LTLDIQNKK	LTLDIQNKK	9	3	0	2	LTLDIQNKK	LTLDIQNK[6.0201]K[6.0201]	1.64323e+06				740.365		0.704		MS/MS	unmatched	sp|P04114|APOB_HUMAN	P04114	APOB_HUMAN	APOB	Apolipoprotein B-100
LTLDTIFVPNTGK	LTLDTIFVPNTGK	13	2	0	1	LTLDTIFVPNTGK	LTLDTIFVPNTGK[6.0201]	11710.6	19307.6	0.882771	0.813901	1956.37	1957.54	1.016	1.012	requantify	MS/MS	sp|Q9Y277|VDAC3_HUMAN	Q9Y277	VDAC3_HUMAN	VDAC3	Voltage-dependent anion-selective channel protein 3
LTLDTIFVPNTGKK	LTLDTIFVPNTGKK	14	2	0	2		LTLDTIFVPNTGK[6.0201]K[6.0201]		45070.5				1672.97		1.074	unmatched	MS/MS	sp|Q9Y277|VDAC3_HUMAN	Q9Y277	VDAC3_HUMAN	VDAC3	Voltage-dependent anion-selective channel protein 3
LTLDTIFVPNTGKK	LTLDTIFVPNTGKK	14	3	0	2		LTLDTIFVPNTGK[6.0201]K[6.0201]		30929.1				1675.31		0.826	unmatched	MS/MS	sp|Q9Y277|VDAC3_HUMAN	Q9Y277	VDAC3_HUMAN	VDAC3	Voltage-dependent anion-selective channel protein 3
LTLLAPLNSVFK	LTLLAPLNSVFK	12	2	0	1	LTLLAPLNSVFK		1.12109e+06				2306.44		0.986		MS/MS	unmatched	sp|Q15582|BGH3_HUMAN	Q15582	BGH3_HUMAN	TGFBI	Transforming growth factor-beta-induced protein ig-h3
LTLLNPK	LTLLNPK	7	2	0	1		LTLLNPK[6.0201]		80242.7				1060.93		0.802	unmatched	MS/MS	sp|P53396|ACLY_HUMAN	P53396	ACLY_HUMAN	ACLY	ATP-citrate synthase
LTLQHVNSNQCLDK	LTLQHVNSNQC[57.0215]LDK	14	2	0	1		LTLQHVNSNQC[57.0215]LDK[6.0201]		8644.23				707.588		1.082	unmatched	MS/MS	sp|Q10472|GALT1_HUMAN	Q10472	GALT1_HUMAN	GALNT1	Polypeptide N-acetylgalactosaminyltransferase 1
LTLQHVNSNQCLDK	LTLQHVNSNQC[57.0215]LDK	14	3	0	1		LTLQHVNSNQC[57.0215]LDK[6.0201]		25715.5				707.588		0.802	unmatched	MS/MS	sp|Q10472|GALT1_HUMAN	Q10472	GALT1_HUMAN	GALNT1	Polypeptide N-acetylgalactosaminyltransferase 1
LTLSALLDGK	LTLSALLDGK	10	2	0	1	LTLSALLDGK	LTLSALLDGK[6.0201]	9675.59	93998.2	3.28021	0.766451	1924.74	1923.57	0.846	0.85	requantify	MS/MS	sp|P21796|VDAC1_HUMAN	P21796	VDAC1_HUMAN	VDAC1	Voltage-dependent anion-selective channel protein 1	VDAC3	sp|Q9Y277|VDAC3_HUMAN
LTLSALVDGK	LTLSALVDGK	10	2	0	1	LTLSALVDGK	LTLSALVDGK[6.0201]	17496.9	146485	3.06558	0.855515	1670.69	1671.86	0.836	0.836	requantify	MS/MS	sp|P45880|VDAC2_HUMAN	P45880	VDAC2_HUMAN	VDAC2	Voltage-dependent anion-selective channel protein 2
LTLSHPSDAPQIQEMK	LTLSHPSDAPQIQEMK	16	3	0	1	LTLSHPSDAPQIQEMK		33485.8				1030.86		0.804		MS/MS	unmatched	sp|P02549|SPTA1_HUMAN	P02549	SPTA1_HUMAN	SPTA1	Spectrin alpha chain, erythrocytic 1
LTLTPWVGLRK	LTLTPWVGLRK	11	2	0	1	LTLTPWVGLRK		565883				1634.9		1.002		MS/MS	unmatched	sp|O75882|ATRN_HUMAN	O75882	ATRN_HUMAN	ATRN	Attractin
LTLTPWVGLRK	LTLTPWVGLRK	11	3	0	1	LTLTPWVGLRK		583682				1634.9		0.788		MS/MS	unmatched	sp|O75882|ATRN_HUMAN	O75882	ATRN_HUMAN	ATRN	Attractin
LTLYDIAHTPGVAADLSHIETK	LTLYDIAHTPGVAADLSHIETK	22	3	0	1	LTLYDIAHTPGVAADLSHIETK		38428.7				1931.28		1.094		MS/MS	unmatched	sp|P40926|MDHM_HUMAN	P40926	MDHM_HUMAN	MDH2	Malate dehydrogenase, mitochondrial
LTNNSNQFQTEVGK	LTNNSNQFQTEVGK	14	2	0	1	LTNNSNQFQTEVGK	LTNNSNQFQTEVGK[6.0201]	15152.8	14522.3	0.147317	0.343107	788.831	792.348	1.064	1.054	requantify	MS/MS	sp|P05107|ITB2_HUMAN	P05107	ITB2_HUMAN	ITGB2	Integrin beta-2
LTPEEEEILNK	LTPEEEEILNK	11	2	0	1	LTPEEEEILNK	LTPEEEEILNK[6.0201]	6368.33	19296	1.66365	0.738722	1064.16	1061.82	0.96	0.964	requantify	MS/MS	sp|P62241|RS8_HUMAN	P62241	RS8_HUMAN	RPS8	Small ribosomal subunit protein eS8
LTPGLYEFK	LTPGLYEFK	9	2	0	1		LTPGLYEFK[6.0201]		38094.3				1386.18		0.864	unmatched	MS/MS	sp|Q8IZA0|K319L_HUMAN	Q8IZA0	K319L_HUMAN	KIAA0319L	Dyslexia-associated protein KIAA0319-like protein
LTPITYPQGLAMAK	LTPITYPQGLAMAK	14	2	0	1	LTPITYPQGLAMAK	LTPITYPQGLAMAK[6.0201]	20317.5	294029	3.85516	0.677888	1665.84	1665.84	1.042	1.042	requantify	MS/MS	sp|P63000|RAC1_HUMAN	P63000	RAC1_HUMAN	RAC1	Ras-related C3 botulinum toxin substrate 1
LTPITYPQGLAMAK	LTPITYPQGLAM[15.9949]AK	14	2	0	1	LTPITYPQGLAM[15.9949]AK	LTPITYPQGLAM[15.9949]AK[6.0201]	5097.03	143328	4.81352	0.548399	1427.92	1427.92	1.04	1.036	requantify	MS/MS	sp|P63000|RAC1_HUMAN	P63000	RAC1_HUMAN	RAC1	Ras-related C3 botulinum toxin substrate 1
LTPLYELVK	LTPLYELVK	9	2	0	1	LTPLYELVK		5139912				1794.01		0.882		MS/MS	unmatched	sp|P10643|CO7_HUMAN	P10643	CO7_HUMAN	C7	Complement component C7
LTPPVLEEMGHCDSVYLSEVGDTQVVVFK	LTPPVLEEMGHC[57.0215]DSVYLSEVGDTQVVVFK	29	3	0	1	LTPPVLEEMGHC[57.0215]DSVYLSEVGDTQVVVFK		63133.4				2190.38		1.116		MS/MS	unmatched	sp|P50990|TCPQ_HUMAN	P50990	TCPQ_HUMAN	CCT8	T-complex protein 1 subunit theta
LTPPVLEEMGHCDSVYLSEVGDTQVVVFK	LTPPVLEEM[15.9949]GHC[57.0215]DSVYLSEVGDTQVVVFK	29	3	0	1	LTPPVLEEM[15.9949]GHC[57.0215]DSVYLSEVGDTQVVVFK		5155.21				2004.31		1.116		MS/MS	unmatched	sp|P50990|TCPQ_HUMAN	P50990	TCPQ_HUMAN	CCT8	T-complex protein 1 subunit theta
LTPRPTAAELEEVLQVNSLIQTQK	LTPRPTAAELEEVLQVNSLIQTQK	24	3	0	1		LTPRPTAAELEEVLQVNSLIQTQK[6.0201]		16566.3				2086.74		1.01	unmatched	MS/MS	sp|Q9BSJ8|ESYT1_HUMAN	Q9BSJ8	ESYT1_HUMAN	ESYT1	Extended synaptotagmin-1
LTPTEVK	LTPTEVK	7	2	0	1	LTPTEVK		30544				469.417		0.77		MS/MS	unmatched	sp|P25787|PSA2_HUMAN	P25787	PSA2_HUMAN	PSMA2	Proteasome subunit alpha type-2
LTPYADEFK	LTPYADEFK	9	1	0	1	LTPYADEFK	LTPYADEFK[6.0201]	15199.9				1034.28		1.334		MS/MS	unmatched	sp|P06727|APOA4_HUMAN	P06727	APOA4_HUMAN	APOA4	Apolipoprotein A-IV
LTPYADEFK	LTPYADEFK	9	2	0	1	LTPYADEFK	LTPYADEFK[6.0201]	480523	2410.13	-7.63935	0.179323	1022.24	1021.06	0.874	0.878	MS/MS	requantify	sp|P06727|APOA4_HUMAN	P06727	APOA4_HUMAN	APOA4	Apolipoprotein A-IV
LTPYADEFKVK	LTPYADEFKVK	11	2	0	2	LTPYADEFKVK		82694.2				1023.94		1.016		MS/MS	unmatched	sp|P06727|APOA4_HUMAN	P06727	APOA4_HUMAN	APOA4	Apolipoprotein A-IV
LTPYADEFKVK	LTPYADEFKVK	11	3	0	2	LTPYADEFKVK		10818.7				1029.86		0.768		MS/MS	unmatched	sp|P06727|APOA4_HUMAN	P06727	APOA4_HUMAN	APOA4	Apolipoprotein A-IV
LTQDQDVDVK	LTQDQDVDVK	10	2	0	1	LTQDQDVDVK	LTQDQDVDVK[6.0201]	4956.39	25206.2	2.41723	0.592542	505.444	504.272	0.876	0.882	requantify	MS/MS	sp|P30153|2AAA_HUMAN	P30153	2AAA_HUMAN	PPP2R1A	Serine/threonine-protein phosphatase 2A 65 kDa regulatory subunit A alpha isoform
LTQEHIEALLDK	LTQEHIEALLDK	12	2	0	1	LTQEHIEALLDK	LTQEHIEALLDK[6.0201]	53161.9	9973.78	-2.31787	0.43516	1180.43	1178.09	1.028	1.028	MS/MS	requantify	sp|P15056|BRAF_HUMAN	P15056	BRAF_HUMAN	BRAF	Serine/threonine-protein kinase B-raf
LTQEHIEALLDK	LTQEHIEALLDK	12	3	0	1	LTQEHIEALLDK	LTQEHIEALLDK[6.0201]	23566.6				1180.43		0.772		MS/MS	unmatched	sp|P15056|BRAF_HUMAN	P15056	BRAF_HUMAN	BRAF	Serine/threonine-protein kinase B-raf
LTQGDYFTK	LTQGDYFTK	9	2	0	1	LTQGDYFTK	LTQGDYFTK[6.0201]	39351.9	3071.9	-3.67923	0.261895	798.371	799.543	0.872	0.882	MS/MS	requantify	sp|Q93070|NAR4_HUMAN	Q93070	NAR4_HUMAN	ART4	Ecto-ADP-ribosyltransferase 4
LTQLNLDRCELTK	LTQLNLDRC[57.0215]ELTK	13	2	0	1	LTQLNLDRC[57.0215]ELTK		21176.6				1043.56		1.096		MS/MS	unmatched	sp|P07359|GP1BA_HUMAN	P07359	GP1BA_HUMAN	GP1BA	Platelet glycoprotein Ib alpha chain
LTQLNLDRCELTK	LTQLNLDRC[57.0215]ELTK	13	3	0	1	LTQLNLDRC[57.0215]ELTK		13609.4				1042.39		0.798		MS/MS	unmatched	sp|P07359|GP1BA_HUMAN	P07359	GP1BA_HUMAN	GP1BA	Platelet glycoprotein Ib alpha chain
LTQSKIWDVVEK	LTQSKIWDVVEK	12	2	0	2	LTQSKIWDVVEK		47391.7				1222.79		1.028		MS/MS	unmatched	sp|P01024|CO3_HUMAN	P01024	CO3_HUMAN	C3	Complement C3
LTQSKIWDVVEK	LTQSKIWDVVEK	12	3	0	2	LTQSKIWDVVEK		38184.2				1223.97		0.75		MS/MS	unmatched	sp|P01024|CO3_HUMAN	P01024	CO3_HUMAN	C3	Complement C3
LTQSKIWDVVEKADIGCTPGSGK	LTQSKIWDVVEKADIGC[57.0215]TPGSGK	23	3	0	3	LTQSKIWDVVEKADIGC[57.0215]TPGSGK		43701.4				1605.45		0.956		MS/MS	unmatched	sp|P01024|CO3_HUMAN	P01024	CO3_HUMAN	C3	Complement C3
LTQVSVLQYGSITTIDVPWNVVPEK	LTQVSVLQYGSITTIDVPWNVVPEK	25	2	0	1	LTQVSVLQYGSITTIDVPWNVVPEK		215145				2419.25		1.46		MS/MS	unmatched	sp|P04275|VWF_HUMAN	P04275	VWF_HUMAN	VWF	von Willebrand factor
LTQVSVLQYGSITTIDVPWNVVPEK	LTQVSVLQYGSITTIDVPWNVVPEK	25	3	0	1	LTQVSVLQYGSITTIDVPWNVVPEK		149605				2420.42		1.172		MS/MS	unmatched	sp|P04275|VWF_HUMAN	P04275	VWF_HUMAN	VWF	von Willebrand factor
LTSLPIVAK	LTSLPIVAK	9	2	0	1	LTSLPIVAK		69757.7				1296.03		0.784		MS/MS	unmatched	sp|Q9UJM8|HAOX1_HUMAN	Q9UJM8	HAOX1_HUMAN	HAO1	2-Hydroxyacid oxidase 1
LTSNGGTVDEK	LTSNGGTVDEK	11	2	0	1	LTSNGGTVDEK		40105.5				295.346		0.892		MS/MS	unmatched	sp|P10912|GHR_HUMAN	P10912	GHR_HUMAN	GHR	Growth hormone receptor
LTSSEMK	LTSSEMK	7	2	0	1	LTSSEMK		14713.1				284.9		0.754		MS/MS	unmatched	sp|P12259|FA5_HUMAN	P12259	FA5_HUMAN	F5	Coagulation factor V
LTSTDTIPK	LTSTDTIPK	9	2	0	1	LTSTDTIPK	LTSTDTIPK[6.0201]	7110.78	62168.7	3.12811	0.0212423	613.329	615.673	0.816	0.82	requantify	MS/MS	sp|P11171|EPB41_HUMAN	P11171	EPB41_HUMAN	EPB41	Protein 4.1
LTTDFGNAEK	LTTDFGNAEK	10	2	0	1	LTTDFGNAEK	LTTDFGNAEK[6.0201]	211275	6295.16	-5.06874	0.18779	729.386	729.386	0.854	0.868	MS/MS	requantify	sp|P02786|TFR1_HUMAN	P02786	TFR1_HUMAN	TFRC	Transferrin receptor protein 1
LTTDFNVIVEALSK	LTTDFNVIVEALSK	14	2	0	1	LTTDFNVIVEALSK		7288.67				2360.82		1.056		MS/MS	unmatched	sp|P05455|LA_HUMAN	P05455	LA_HUMAN	SSB	Lupus La protein
LTTEDLVNLGK	LTTEDLVNLGK	11	2	0	1	LTTEDLVNLGK		51001.9				1555.68		0.91		MS/MS	unmatched	sp|P42357|HUTH_HUMAN	P42357	HUTH_HUMAN	HAL	Histidine ammonia-lyase
LTTNGRFREHNAK	LTTNGRFREHNAK	13	3	0	1	LTTNGRFREHNAK		236830				253.364		0.796		MS/MS	unmatched	sp|P04114|APOB_HUMAN	P04114	APOB_HUMAN	APOB	Apolipoprotein B-100
LTTPTYGDLNHLVSATMSGVTTCLRFPGQLNADLRK	LTTPTYGDLNHLVSATMSGVTTC[57.0215]LRFPGQLNADLRK	36	4	0	1	LTTPTYGDLNHLVSATMSGVTTC[57.0215]LRFPGQLNADLRK	LTTPTYGDLNHLVSATMSGVTTC[57.0215]LRFPGQLNADLRK[6.0201]	3185.68	52199.3	4.03436	0.276946	2305.31	2306.48	1.162	1.152	requantify	MS/MS	sp|Q13885|TBB2A_HUMAN	Q13885	TBB2A_HUMAN	TUBB2A	Tubulin beta-2A chain	TUBB, TUBB2B, TUBB4A, TUBB4B	sp|P04350|TBB4A_HUMAN, sp|P07437|TBB5_HUMAN, sp|P68371|TBB4B_HUMAN, sp|Q9BVA1|TBB2B_HUMAN
LTTPTYGDLNHLVSATMSGVTTCLRFPGQLNADLRK	LTTPTYGDLNHLVSATMSGVTTC[57.0215]LRFPGQLNADLRK	36	5	0	1	LTTPTYGDLNHLVSATMSGVTTC[57.0215]LRFPGQLNADLRK	LTTPTYGDLNHLVSATMSGVTTC[57.0215]LRFPGQLNADLRK[6.0201]		28537				2330.24		1.052	unmatched	MS/MS	sp|Q13885|TBB2A_HUMAN	Q13885	TBB2A_HUMAN	TUBB2A	Tubulin beta-2A chain	TUBB, TUBB2B, TUBB4A, TUBB4B	sp|P04350|TBB4A_HUMAN, sp|P07437|TBB5_HUMAN, sp|P68371|TBB4B_HUMAN, sp|Q9BVA1|TBB2B_HUMAN
LTTPTYGDLNHLVSLTMSGITTSLRFPGQLNADLRK	LTTPTYGDLNHLVSLTM[15.9949]SGITTSLRFPGQLNADLRK	36	4	0	1		LTTPTYGDLNHLVSLTM[15.9949]SGITTSLRFPGQLNADLRK[6.0201]		24552.8				2320.86		1.14	unmatched	MS/MS	sp|Q9H4B7|TBB1_HUMAN	Q9H4B7	TBB1_HUMAN	TUBB1	Tubulin beta-1 chain
LTTVCPTSKPQTQGLAK	LTTVC[57.0215]PTSKPQTQGLAK	17	3	0	2	LTTVC[57.0215]PTSKPQTQGLAK	LTTVC[57.0215]PTSK[6.0201]PQTQGLAK[6.0201]		24561				703		0.828	unmatched	MS/MS	sp|P12931|SRC_HUMAN	P12931	SRC_HUMAN	SRC	Proto-oncogene tyrosine-protein kinase Src
LTTVLTTHHHWDHAGGNEK	LTTVLTTHHHWDHAGGNEK	19	3	0	1		LTTVLTTHHHWDHAGGNEK[6.0201]		20084.8				537.587		0.896	unmatched	MS/MS	sp|Q16775|GLO2_HUMAN	Q16775	GLO2_HUMAN	HAGH	Hydroxyacylglutathione hydrolase, mitochondrial
LTTVLTTHHHWDHAGGNEK	LTTVLTTHHHWDHAGGNEK	19	4	0	1		LTTVLTTHHHWDHAGGNEK[6.0201]		29137.3				538.759		0.852	unmatched	MS/MS	sp|Q16775|GLO2_HUMAN	Q16775	GLO2_HUMAN	HAGH	Hydroxyacylglutathione hydrolase, mitochondrial
LTVADALEPVQFEDGQK	LTVADALEPVQFEDGQK	17	2	0	1	LTVADALEPVQFEDGQK	LTVADALEPVQFEDGQK[6.0201]		94340				1899.67		1.146	unmatched	MS/MS	sp|P10644|KAP0_HUMAN	P10644	KAP0_HUMAN	PRKAR1A	cAMP-dependent protein kinase type I-alpha regulatory subunit
LTVADALEPVQFEDGQK	LTVADALEPVQFEDGQK	17	3	0	1	LTVADALEPVQFEDGQK	LTVADALEPVQFEDGQK[6.0201]		17796.6				1899.67		0.874	unmatched	MS/MS	sp|P10644|KAP0_HUMAN	P10644	KAP0_HUMAN	PRKAR1A	cAMP-dependent protein kinase type I-alpha regulatory subunit
LTVAENEAETK	LTVAENEAETK	11	2	0	1	LTVAENEAETK		18610.5				541.484		0.894		MS/MS	unmatched	sp|P07814|SYEP_HUMAN	P07814	SYEP_HUMAN	EPRS1	Bifunctional glutamate/proline--tRNA ligase
LTVDKSRWQQGNVFSCSVMHEALHNHYTQK	LTVDKSRWQQGNVFSC[57.0215]SVMHEALHNHYTQK	30	5	0	2	LTVDKSRWQQGNVFSC[57.0215]SVMHEALHNHYTQK		46402.1				1348.63		0.958		MS/MS	unmatched	sp|P01857|IGHG1_HUMAN	P01857	IGHG1_HUMAN	IGHG1	Immunoglobulin heavy constant gamma 1	IGHG2	sp|P01859|IGHG2_HUMAN
LTVEDLEK	LTVEDLEK	8	2	0	1	LTVEDLEK	LTVEDLEK[6.0201]		75993.3				1076.7		0.834	unmatched	MS/MS	sp|Q15691|MARE1_HUMAN	Q15691	MARE1_HUMAN	MAPRE1	Microtubule-associated protein RP/EB family member 1
LTVEVDCNMFQNLTNYK	LTVEVDC[57.0215]NMFQNLTNYK	17	2	0	1	LTVEVDC[57.0215]NMFQNLTNYK		14972.6				2023.53		1.24		MS/MS	unmatched	sp|P16452|EPB42_HUMAN	P16452	EPB42_HUMAN	EPB42	Protein 4.2
LTVEVDCNMFQNLTNYK	LTVEVDC[57.0215]NM[15.9949]FQNLTNYK	17	2	0	1	LTVEVDC[57.0215]NM[15.9949]FQNLTNYK	LTVEVDC[57.0215]NM[15.9949]FQNLTNYK[6.0201]	50391	7277.51	-3.11872	0.163283	1758.65	1757.48	1.22	1.196	MS/MS	requantify	sp|P16452|EPB42_HUMAN	P16452	EPB42_HUMAN	EPB42	Protein 4.2
LTVLPPELGNLDLTGQK	LTVLPPELGNLDLTGQK	17	2	0	1	LTVLPPELGNLDLTGQK	LTVLPPELGNLDLTGQK[6.0201]	10932.5	46907.4	2.16553	0.535264	2165.8	2165.8	1.148	1.142	requantify	MS/MS	sp|Q15404|RSU1_HUMAN	Q15404	RSU1_HUMAN	RSU1	Ras suppressor protein 1
LTVLPPELGNLDLTGQK	LTVLPPELGNLDLTGQK	17	3	0	1	LTVLPPELGNLDLTGQK	LTVLPPELGNLDLTGQK[6.0201]		38587.8				2149.82		0.852	unmatched	MS/MS	sp|Q15404|RSU1_HUMAN	Q15404	RSU1_HUMAN	RSU1	Ras suppressor protein 1
LTVMTDLEDK	LTVMTDLEDK	10	2	0	1	LTVMTDLEDK	LTVMTDLEDK[6.0201]	70295.4				1241.42		0.912		MS/MS	unmatched	sp|Q12907|LMAN2_HUMAN	Q12907	LMAN2_HUMAN	LMAN2	Vesicular integral-membrane protein VIP36
LTVSNVLK	LTVSNVLK	8	2	0	1	LTVSNVLK		142912				1099.82		0.794		MS/MS	unmatched	sp|P02786|TFR1_HUMAN	P02786	TFR1_HUMAN	TFRC	Transferrin receptor protein 1
LTVSQGQPVK	LTVSQGQPVK	10	2	0	1	LTVSQGQPVK		26811.8				554.748		0.848		MS/MS	unmatched	sp|Q06418|TYRO3_HUMAN	Q06418	TYRO3_HUMAN	TYRO3	Tyrosine-protein kinase receptor TYRO3
LTVSSLQESGLK	LTVSSLQESGLK	12	2	0	1	LTVSSLQESGLK	LTVSSLQESGLK[6.0201]	19992.2	724362	5.1792	0.776769	1159.62	1159.62	0.968	0.968	requantify	MS/MS	sp|P21333|FLNA_HUMAN	P21333	FLNA_HUMAN	FLNA	Filamin-A
LTVTAYDCGK	LTVTAYDC[57.0215]GK	10	2	0	1	LTVTAYDC[57.0215]GK		86342.9				762.05		0.88		MS/MS	unmatched	sp|O94985|CSTN1_HUMAN	O94985	CSTN1_HUMAN	CLSTN1	Calsyntenin-1
LTWASHEK	LTWASHEK	8	2	0	1	LTWASHEK		203723				434.279		0.846		MS/MS	unmatched	sp|P06702|S10A9_HUMAN	P06702	S10A9_HUMAN	S100A9	Protein S100-A9
LTWASHEK	LTWASHEK	8	3	0	1	LTWASHEK		15127				434.279		0.686		MS/MS	unmatched	sp|P06702|S10A9_HUMAN	P06702	S10A9_HUMAN	S100A9	Protein S100-A9
LTWTNPSIK	LTWTNPSIK	9	2	0	1	LTWTNPSIK		175632				1183.95		0.87		MS/MS	unmatched	sp|P40189|IL6RB_HUMAN	P40189	IL6RB_HUMAN	IL6ST	Interleukin-6 receptor subunit beta
LTYAYFAGGDAGDAFDGFDFGDDPSDK	LTYAYFAGGDAGDAFDGFDFGDDPSDK	27	2	0	1	LTYAYFAGGDAGDAFDGFDFGDDPSDK	LTYAYFAGGDAGDAFDGFDFGDDPSDK[6.0201]	106832	1136.89	-6.57472	0.0884752	2246.7	2249.05	1.414	1.414	MS/MS	requantify	sp|P02679|FIBG_HUMAN	P02679	FIBG_HUMAN	FGG	Fibrinogen gamma chain
LTYAYFAGGDAGDAFDGFDFGDDPSDK	LTYAYFAGGDAGDAFDGFDFGDDPSDK	27	3	0	1	LTYAYFAGGDAGDAFDGFDFGDDPSDK	LTYAYFAGGDAGDAFDGFDFGDDPSDK[6.0201]	1.11859e+06				2246.08		1.052		MS/MS	unmatched	sp|P02679|FIBG_HUMAN	P02679	FIBG_HUMAN	FGG	Fibrinogen gamma chain
LTYDSYSPDTFLEMDLK	LTYDSYSPDTFLEMDLK	17	2	0	1	LTYDSYSPDTFLEMDLK		22064.3				2134.74		1.2		MS/MS	unmatched	sp|Q16706|MA2A1_HUMAN	Q16706	MA2A1_HUMAN	MAN2A1	Alpha-mannosidase 2
LTYDSYSPDTFLEMDLK	LTYDSYSPDTFLEM[15.9949]DLK	17	2	0	1	LTYDSYSPDTFLEM[15.9949]DLK	LTYDSYSPDTFLEM[15.9949]DLK[6.0201]	23207.2	2941.91	-2.78253	0.231274	1982.37	1983.54	1.196	1.21	MS/MS	requantify	sp|Q16706|MA2A1_HUMAN	Q16706	MA2A1_HUMAN	MAN2A1	Alpha-mannosidase 2
LTYEIEDEK	LTYEIEDEK	9	2	0	1	LTYEIEDEK	LTYEIEDEK[6.0201]	38555.9	2123.72	-4.18229	0.441112	900.422	900.422	0.912	0.912	MS/MS	requantify	sp|P15924|DESP_HUMAN	P15924	DESP_HUMAN	DSP	Desmoplakin
LTYEIEDEKR	LTYEIEDEKR	10	2	0	1	LTYEIEDEKR	LTYEIEDEK[6.0201]R	69577.7	4368.18	-3.99352	0.0112218	659.96	658.788	0.966	0.948	MS/MS	requantify	sp|P15924|DESP_HUMAN	P15924	DESP_HUMAN	DSP	Desmoplakin
LTYEIEDEKR	LTYEIEDEKR	10	3	0	1	LTYEIEDEKR	LTYEIEDEK[6.0201]R	46529.9				662.357		0.76		MS/MS	unmatched	sp|P15924|DESP_HUMAN	P15924	DESP_HUMAN	DSP	Desmoplakin
LTYENGLLK	LTYENGLLK	9	2	0	1	LTYENGLLK		84261.9				1122.46		0.878		MS/MS	unmatched	sp|P11717|MPRI_HUMAN	P11717	MPRI_HUMAN	IGF2R	Cation-independent mannose-6-phosphate receptor
LTYTAEVSVPK	LTYTAEVSVPK	11	2	0	1	LTYTAEVSVPK	LTYTAEVSVPK[6.0201]	171780	4321.2	-5.31299	0.419117	1096.07	1093.73	0.944	0.952	MS/MS	requantify	sp|P09960|LKHA4_HUMAN	P09960	LKHA4_HUMAN	LTA4H	Leukotriene A-4 hydrolase
LTYTNWNEGEPNNAGSDEDCVLLLK	LTYTNWNEGEPNNAGSDEDC[57.0215]VLLLK	25	2	0	1	LTYTNWNEGEPNNAGSDEDC[57.0215]VLLLK		687304				1898.2		1.398		MS/MS	unmatched	sp|P11226|MBL2_HUMAN	P11226	MBL2_HUMAN	MBL2	Mannose-binding protein C
LTYTNWNEGEPNNAGSDEDCVLLLK	LTYTNWNEGEPNNAGSDEDC[57.0215]VLLLK	25	3	0	1	LTYTNWNEGEPNNAGSDEDC[57.0215]VLLLK		273755				1899.53		1.028		MS/MS	unmatched	sp|P11226|MBL2_HUMAN	P11226	MBL2_HUMAN	MBL2	Mannose-binding protein C
LVADFMAK	LVADFMAK	8	2	0	1	LVADFMAK	LVADFMAK[6.0201]	165046	18898.5	-3.23827	0.859031	1215.02	1213.85	0.8	0.796	MS/MS	requantify	sp|P00325|ADH1B_HUMAN	P00325	ADH1B_HUMAN	ADH1B	All-trans-retinol dehydrogenase [NAD(+)] ADH1B	ADH1A, ADH1C	sp|P00326|ADH1G_HUMAN, sp|P07327|ADH1A_HUMAN
LVADFMAKK	LVADFMAKK	9	2	0	2	LVADFMAKK	LVADFMAK[6.0201]K[6.0201]	35237.2	52670.4	0.252825	0.953466	901.874	903.045	0.88	0.88	MS/MS	requantify	sp|P00325|ADH1B_HUMAN	P00325	ADH1B_HUMAN	ADH1B	All-trans-retinol dehydrogenase [NAD(+)] ADH1B	ADH1A, ADH1C	sp|P00326|ADH1G_HUMAN, sp|P07327|ADH1A_HUMAN
LVADFMAK	LVADFM[15.9949]AK	8	2	0	1	LVADFM[15.9949]AK	LVADFM[15.9949]AK[6.0201]	199075	22527	-3.25533	0.929058	864.578	864.578	0.794	0.796	MS/MS	MS/MS	sp|P00325|ADH1B_HUMAN	P00325	ADH1B_HUMAN	ADH1B	All-trans-retinol dehydrogenase [NAD(+)] ADH1B	ADH1A, ADH1C	sp|P00326|ADH1G_HUMAN, sp|P07327|ADH1A_HUMAN
LVADFMAKK	LVADFM[15.9949]AKK	9	2	0	2	LVADFM[15.9949]AKK		12350				600.653		0.866		MS/MS	unmatched	sp|P00325|ADH1B_HUMAN	P00325	ADH1B_HUMAN	ADH1B	All-trans-retinol dehydrogenase [NAD(+)] ADH1B	ADH1A, ADH1C	sp|P00326|ADH1G_HUMAN, sp|P07327|ADH1A_HUMAN
LVAEGNLYSDK	LVAEGNLYSDK	11	2	0	1	LVAEGNLYSDK		18888.2				829.172		0.93		MS/MS	unmatched	sp|P11277|SPTB1_HUMAN	P11277	SPTB1_HUMAN	SPTB	Spectrin beta chain, erythrocytic
LVAEWEGQDSDSDQLFYTK	LVAEWEGQDSDSDQLFYTK	19	2	0	1		LVAEWEGQDSDSDQLFYTK[6.0201]		440281				1772.74		1.266	unmatched	MS/MS	sp|Q02809|PLOD1_HUMAN	Q02809	PLOD1_HUMAN	PLOD1	Procollagen-lysine,2-oxoglutarate 5-dioxygenase 1
LVAIVDPHIK	LVAIVDPHIK	10	2	0	1		LVAIVDPHIK[6.0201]		78264.4				1132.42		0.916	unmatched	MS/MS	sp|Q14697|GANAB_HUMAN	Q14697	GANAB_HUMAN	GANAB	Neutral alpha-glucosidase AB
LVAQDNFGYDLAAVEAAK	LVAQDNFGYDLAAVEAAK	18	2	0	1	LVAQDNFGYDLAAVEAAK	LVAQDNFGYDLAAVEAAK[6.0201]	82408.1	21896.8	-1.91206	0.111882	1860.8	1852.59	1.186	1.184	MS/MS	requantify	sp|P11277|SPTB1_HUMAN	P11277	SPTB1_HUMAN	SPTB	Spectrin beta chain, erythrocytic
LVAQDNFGYDLAAVEAAK	LVAQDNFGYDLAAVEAAK	18	3	0	1	LVAQDNFGYDLAAVEAAK	LVAQDNFGYDLAAVEAAK[6.0201]	20696.3				1860.8		0.928		MS/MS	unmatched	sp|P11277|SPTB1_HUMAN	P11277	SPTB1_HUMAN	SPTB	Spectrin beta chain, erythrocytic
LVAYYTLIGASGQREVVADSVWVDVK	LVAYYTLIGASGQREVVADSVWVDVK	26	3	0	1		LVAYYTLIGASGQREVVADSVWVDVK[6.0201]		37546.2				2028.71		1.192	unmatched	MS/MS	sp|P01024|CO3_HUMAN	P01024	CO3_HUMAN	C3	Complement C3
LVCSGLLQASK	LVC[57.0215]SGLLQASK	11	2	0	1	LVC[57.0215]SGLLQASK		2021553				1047.55		0.904		MS/MS	unmatched	sp|Q9UHG3|PCYOX_HUMAN	Q9UHG3	PCYOX_HUMAN	PCYOX1	Prenylcysteine oxidase 1
LVDEDMNSFK	LVDEDMNSFK	10	2	0	1	LVDEDMNSFK	LVDEDMNSFK[6.0201]	4.07502e+06	3233.09	-10.2997	0.347229	991.931	990.759	0.92	0.914	MS/MS	requantify	sp|Q06033|ITIH3_HUMAN	Q06033	ITIH3_HUMAN	ITIH3	Inter-alpha-trypsin inhibitor heavy chain H3
LVDEDMNSFK	LVDEDM[15.9949]NSFK	10	2	0	1	LVDEDM[15.9949]NSFK	LVDEDM[15.9949]NSFK[6.0201]	1.67847e+06	5730.41	-8.19429	0.309708	664.924	663.752	0.916	0.896	MS/MS	requantify	sp|Q06033|ITIH3_HUMAN	Q06033	ITIH3_HUMAN	ITIH3	Inter-alpha-trypsin inhibitor heavy chain H3
LVDFYVMPVVNVDGYDYSWK	LVDFYVMPVVNVDGYDYSWK	20	2	0	1	LVDFYVMPVVNVDGYDYSWK		712984				2442.69		1.312		MS/MS	unmatched	sp|Q96IY4|CBPB2_HUMAN	Q96IY4	CBPB2_HUMAN	CPB2	Carboxypeptidase B2
LVDFYVMPVVNVDGYDYSWK	LVDFYVMPVVNVDGYDYSWK	20	3	0	1	LVDFYVMPVVNVDGYDYSWK		77510.5				2441.52		0.936		MS/MS	unmatched	sp|Q96IY4|CBPB2_HUMAN	Q96IY4	CBPB2_HUMAN	CPB2	Carboxypeptidase B2
LVDFYVMPVVNVDGYDYSWKK	LVDFYVMPVVNVDGYDYSWKK	21	2	0	2	LVDFYVMPVVNVDGYDYSWKK	LVDFYVMPVVNVDGYDYSWK[6.0201]K[6.0201]	20300.3	2136	-3.17448	0.239231	2168.43	2164.91	1.37	1.37	MS/MS	requantify	sp|Q96IY4|CBPB2_HUMAN	Q96IY4	CBPB2_HUMAN	CPB2	Carboxypeptidase B2
LVDFYVMPVVNVDGYDYSWK	LVDFYVM[15.9949]PVVNVDGYDYSWK	20	2	0	1	LVDFYVM[15.9949]PVVNVDGYDYSWK	LVDFYVM[15.9949]PVVNVDGYDYSWK[6.0201]	233686	36967.4	-2.58621	0.550461	2223.52	2224.69	1.302	1.328	MS/MS	requantify	sp|Q96IY4|CBPB2_HUMAN	Q96IY4	CBPB2_HUMAN	CPB2	Carboxypeptidase B2
LVDKFLEDVK	LVDKFLEDVK	10	2	0	2	LVDKFLEDVK		37378.6				1227.6		0.96		MS/MS	unmatched	sp|P01009|A1AT_HUMAN	P01009	A1AT_HUMAN	SERPINA1	Alpha-1-antitrypsin
LVDKFLEDVK	LVDKFLEDVK	10	3	0	2	LVDKFLEDVK		27393.6				1227.6		0.772		MS/MS	unmatched	sp|P01009|A1AT_HUMAN	P01009	A1AT_HUMAN	SERPINA1	Alpha-1-antitrypsin
LVDKFLEDVKK	LVDKFLEDVKK	11	2	0	3	LVDKFLEDVKK		52202				985.011		0.976		MS/MS	unmatched	sp|P01009|A1AT_HUMAN	P01009	A1AT_HUMAN	SERPINA1	Alpha-1-antitrypsin
LVDKFLEDVKK	LVDKFLEDVKK	11	3	0	3	LVDKFLEDVKK		200430				985.011		0.734		MS/MS	unmatched	sp|P01009|A1AT_HUMAN	P01009	A1AT_HUMAN	SERPINA1	Alpha-1-antitrypsin
LVDPLYSIK	LVDPLYSIK	9	2	0	1		LVDPLYSIK[6.0201]		101521				1601.24		0.846	unmatched	MS/MS	sp|P46926|GNPI1_HUMAN	P46926	GNPI1_HUMAN	GNPDA1	Glucosamine-6-phosphate isomerase 1
LVDPQGPLK	LVDPQGPLK	9	2	0	1	LVDPQGPLK		991734				836.292		0.808		MS/MS	unmatched	sp|Q9Y6R7|FCGBP_HUMAN	Q9Y6R7	FCGBP_HUMAN	FCGBP	IgGFc-binding protein
LVDTASTFLGGGSAGPK	LVDTASTFLGGGSAGPK	17	3	0	1	LVDTASTFLGGGSAGPK		15760				1313.47		0.8		MS/MS	unmatched	sp|Q9NYQ6|CELR1_HUMAN	Q9NYQ6	CELR1_HUMAN	CELSR1	Cadherin EGF LAG seven-pass G-type receptor 1
LVEALCAEHQINLIK	LVEALC[57.0215]AEHQINLIK	15	2	0	1	LVEALC[57.0215]AEHQINLIK	LVEALC[57.0215]AEHQINLIK[6.0201]		46175.5				1486.67		1.168	unmatched	MS/MS	sp|P25398|RS12_HUMAN	P25398	RS12_HUMAN	RPS12	Small ribosomal subunit protein eS12
LVEALCAEHQINLIK	LVEALC[57.0215]AEHQINLIK	15	3	0	1	LVEALC[57.0215]AEHQINLIK	LVEALC[57.0215]AEHQINLIK[6.0201]	11013.5	83936.3	2.93002	0.458892	1489.02	1486.67	0.866	0.856	requantify	MS/MS	sp|P25398|RS12_HUMAN	P25398	RS12_HUMAN	RPS12	Small ribosomal subunit protein eS12
LVECGSLFK	LVEC[57.0215]GSLFK	9	2	0	1	LVEC[57.0215]GSLFK	LVEC[57.0215]GSLFK[6.0201]	4120.18	83594.2	4.34262	0.308998	1162.29	1154.09	0.854	0.866	requantify	MS/MS	sp|O15031|PLXB2_HUMAN	O15031	PLXB2_HUMAN	PLXNB2	Plexin-B2
LVEDMENK	LVEDMENK	8	2	0	1	LVEDMENK	LVEDMENK[6.0201]	31494	3173.9	-3.31075	0.359585	505.534	507.879	0.808	0.808	MS/MS	requantify	sp|P47756|CAPZB_HUMAN	P47756	CAPZB_HUMAN	CAPZB	F-actin-capping protein subunit beta
LVEENALAPDFSK	LVEENALAPDFSK	13	2	0	1	LVEENALAPDFSK		127512				1348.07		1.008		MS/MS	unmatched	sp|Q13201|MMRN1_HUMAN	Q13201	MMRN1_HUMAN	MMRN1	Multimerin-1
LVEGLKR	LVEGLKR	7	2	0	1		LVEGLK[6.0201]R		46617.1				288.918		0.768	unmatched	MS/MS	sp|P13639|EF2_HUMAN	P13639	EF2_HUMAN	EEF2	Elongation factor 2
LVELAHQYK	LVELAHQYK	9	2	0	1	LVELAHQYK		2.64817e+06				637.883		0.904		MS/MS	unmatched	sp|P04114|APOB_HUMAN	P04114	APOB_HUMAN	APOB	Apolipoprotein B-100
LVELAHQYK	LVELAHQYK	9	3	0	1	LVELAHQYK		1.85781e+06				637.883		0.73		MS/MS	unmatched	sp|P04114|APOB_HUMAN	P04114	APOB_HUMAN	APOB	Apolipoprotein B-100
LVEPGSPAEK	LVEPGSPAEK	10	2	0	1		LVEPGSPAEK[6.0201]		78669.5				518.797		0.808	unmatched	MS/MS	sp|O14745|NHRF1_HUMAN	O14745	NHRF1_HUMAN	NHERF1	Na(+)/H(+) exchange regulatory cofactor NHE-RF1
LVEVLEGVCSK	LVEVLEGVC[57.0215]SK	11	2	0	1	LVEVLEGVC[57.0215]SK		87531.9				1358.75		0.934		MS/MS	unmatched	sp|Q96HD1|CREL1_HUMAN	Q96HD1	CREL1_HUMAN	CRELD1	Protein disulfide isomerase CRELD1
LVEVNGENVEK	LVEVNGENVEK	11	2	0	1	LVEVNGENVEK	LVEVNGENVEK[6.0201]	6967.78	29603.7	2.08646	0.698135	694.891	696.064	0.93	0.934	requantify	MS/MS	sp|O14745|NHRF1_HUMAN	O14745	NHRF1_HUMAN	NHERF1	Na(+)/H(+) exchange regulatory cofactor NHE-RF1
LVEVNPK	LVEVNPK	7	2	0	1	LVEVNPK		2.78594e+06				542.41		0.78		MS/MS	unmatched	sp|Q92954|PRG4_HUMAN	Q92954	PRG4_HUMAN	PRG4	Proteoglycan 4
LVEYDIDEVVYDEDSPYQNIK	LVEYDIDEVVYDEDSPYQNIK	21	2	0	1		LVEYDIDEVVYDEDSPYQNIK[6.0201]		9390.06				1934.86		1.326	unmatched	MS/MS	sp|P52788|SPSY_HUMAN	P52788	SPSY_HUMAN	SMS	Spermine synthase
LVFLGEQSVGK	LVFLGEQSVGK	11	2	0	1	LVFLGEQSVGK	LVFLGEQSVGK[6.0201]	1460.31	51717.9	5.14632	0.5019	1426.74	1426.74	0.928	0.928	requantify	MS/MS	sp|P20340|RAB6A_HUMAN	P20340	RAB6A_HUMAN	RAB6A	Ras-related protein Rab-6A	RAB6B	sp|Q9NRW1|RAB6B_HUMAN
LVFLGLDNAGK	LVFLGLDNAGK	11	2	0	1	LVFLGLDNAGK	LVFLGLDNAGK[6.0201]	50822.5	27313.5	-0.821815	0.882925	1800.41	1801.59	0.93	0.928	MS/MS	requantify	sp|Q9NR31|SAR1A_HUMAN	Q9NR31	SAR1A_HUMAN	SAR1A	GTP-binding protein SAR1a	SAR1B	sp|Q9Y6B6|SAR1B_HUMAN
LVFQQFDLEPSEGCFYDYVK	LVFQQFDLEPSEGC[57.0215]FYDYVK	20	2	0	1	LVFQQFDLEPSEGC[57.0215]FYDYVK	LVFQQFDLEPSEGC[57.0215]FYDYVK[6.0201]	20853.4	17924.7	-0.144293	0.373	2225.86	2222.34	1.352	1.332	MS/MS	requantify	sp|P00736|C1R_HUMAN	P00736	C1R_HUMAN	C1R	Complement C1r subcomponent
LVFQQFDLEPSEGCFYDYVK	LVFQQFDLEPSEGC[57.0215]FYDYVK	20	3	0	1	LVFQQFDLEPSEGC[57.0215]FYDYVK	LVFQQFDLEPSEGC[57.0215]FYDYVK[6.0201]	914909				2226.29		0.97		MS/MS	unmatched	sp|P00736|C1R_HUMAN	P00736	C1R_HUMAN	C1R	Complement C1r subcomponent
LVFVHSAEGNEFWSALLEK	LVFVHSAEGNEFWSALLEK	19	3	0	1	LVFVHSAEGNEFWSALLEK		21548.7				2118.04		0.918		MS/MS	unmatched	sp|P07384|CAN1_HUMAN	P07384	CAN1_HUMAN	CAPN1	Calpain-1 catalytic subunit
LVGEEEAGFGECDK	LVGEEEAGFGEC[57.0215]DK	14	2	0	1	LVGEEEAGFGEC[57.0215]DK	LVGEEEAGFGEC[57.0215]DK[6.0201]	52787.1	1769.24	-4.89899	0.16861	919.276	918.103	1.02	1.018	MS/MS	requantify	sp|O94919|ENDD1_HUMAN	O94919	ENDD1_HUMAN	ENDOD1	Endonuclease domain-containing 1 protein
LVGFIDDAVK	LVGFIDDAVK	10	2	0	1	LVGFIDDAVK		16500000				1559		0.894		MS/MS	unmatched	sp|P04114|APOB_HUMAN	P04114	APOB_HUMAN	APOB	Apolipoprotein B-100
LVGFIDDAVKK	LVGFIDDAVKK	11	2	0	2	LVGFIDDAVKK	LVGFIDDAVK[6.0201]K[6.0201]	623785	1221.28	-8.85066	0.274543	1187.02	1184.68	0.95	0.954	MS/MS	requantify	sp|P04114|APOB_HUMAN	P04114	APOB_HUMAN	APOB	Apolipoprotein B-100
LVGFIDDAVKK	LVGFIDDAVKK	11	3	0	2	LVGFIDDAVKK	LVGFIDDAVK[6.0201]K[6.0201]	221615				1185.85		0.726		MS/MS	unmatched	sp|P04114|APOB_HUMAN	P04114	APOB_HUMAN	APOB	Apolipoprotein B-100
LVGFIDDAVKKLNELSFK	LVGFIDDAVKKLNELSFK	18	3	0	3	LVGFIDDAVKKLNELSFK		26173.7				2197.43		0.956		MS/MS	unmatched	sp|P04114|APOB_HUMAN	P04114	APOB_HUMAN	APOB	Apolipoprotein B-100
LVGGDNLCSGRLEVLHK	LVGGDNLC[57.0215]SGRLEVLHK	17	3	0	1	LVGGDNLC[57.0215]SGRLEVLHK		47361.7				1054.02		0.89		MS/MS	unmatched	sp|O43866|CD5L_HUMAN	O43866	CD5L_HUMAN	CD5L	CD5 antigen-like
LVGGTTPGK	LVGGTTPGK	9	2	0	1		LVGGTTPGK[6.0201]		27031.6				356.052		0.768	unmatched	MS/MS	sp|P53597|SUCA_HUMAN	P53597	SUCA_HUMAN	SUCLG1	Succinate--CoA ligase [ADP/GDP-forming] subunit alpha, mitochondrial
LVHANFGTK	LVHANFGTK	9	2	0	1	LVHANFGTK	LVHANFGTK[6.0201]	145857	45223.4	-1.63275	0.942214	527.56	527.56	0.84	0.838	MS/MS	MS/MS	sp|P02786|TFR1_HUMAN	P02786	TFR1_HUMAN	TFRC	Transferrin receptor protein 1
LVHANFGTK	LVHANFGTK	9	3	0	1	LVHANFGTK	LVHANFGTK[6.0201]	114173				493.774		0.708		MS/MS	unmatched	sp|P02786|TFR1_HUMAN	P02786	TFR1_HUMAN	TFRC	Transferrin receptor protein 1
LVHANFGTKK	LVHANFGTKK	10	2	0	2	LVHANFGTKK	LVHANFGTK[6.0201]K[6.0201]		28168.1				334.336		0.898	unmatched	MS/MS	sp|P02786|TFR1_HUMAN	P02786	TFR1_HUMAN	TFRC	Transferrin receptor protein 1
LVHANFGTKK	LVHANFGTKK	10	3	0	2	LVHANFGTKK	LVHANFGTK[6.0201]K[6.0201]		27371.3				334.336		0.7	unmatched	MS/MS	sp|P02786|TFR1_HUMAN	P02786	TFR1_HUMAN	TFRC	Transferrin receptor protein 1
LVHVEEPHTETVRK	LVHVEEPHTETVRK	14	2	0	1	LVHVEEPHTETVRK		21878.7				452.781		1.098		MS/MS	unmatched	sp|P01023|A2MG_HUMAN	P01023	A2MG_HUMAN	A2M	Alpha-2-macroglobulin
LVHVEEPHTETVRK	LVHVEEPHTETVRK	14	3	0	1	LVHVEEPHTETVRK		350522				451.61		0.846		MS/MS	unmatched	sp|P01023|A2MG_HUMAN	P01023	A2MG_HUMAN	A2M	Alpha-2-macroglobulin
LVHVEEPHTETVRK	LVHVEEPHTETVRK	14	4	0	1	LVHVEEPHTETVRK		225036				451.61		0.742		MS/MS	unmatched	sp|P01023|A2MG_HUMAN	P01023	A2MG_HUMAN	A2M	Alpha-2-macroglobulin
LVICPDEGFYK	LVIC[57.0215]PDEGFYK	11	2	0	1	LVIC[57.0215]PDEGFYK	LVIC[57.0215]PDEGFYK[6.0201]	2727.24	57111.6	4.38827	0.612594	1481.84	1480.67	0.988	0.988	requantify	MS/MS	sp|P61081|UBC12_HUMAN	P61081	UBC12_HUMAN	UBE2M	NEDD8-conjugating enzyme Ubc12
LVIDQIDNGFFSPK	LVIDQIDNGFFSPK	14	2	0	1	LVIDQIDNGFFSPK		60506.5				2039.97		1.106		MS/MS	unmatched	sp|P06737|PYGL_HUMAN	P06737	PYGL_HUMAN	PYGL	Glycogen phosphorylase, liver form
LVINGNPITIFQERDPSK	LVINGNPITIFQERDPSK	18	2	0	1	LVINGNPITIFQERDPSK	LVINGNPITIFQERDPSK[6.0201]	146642	5958.2	-4.62128	0.639479	1864.02	1861.68	1.252	1.24	MS/MS	requantify	sp|P04406|G3P_HUMAN	P04406	G3P_HUMAN	GAPDH	Glyceraldehyde-3-phosphate dehydrogenase
LVINGNPITIFQERDPSK	LVINGNPITIFQERDPSK	18	3	0	1	LVINGNPITIFQERDPSK	LVINGNPITIFQERDPSK[6.0201]	235265				1867.11		0.946		MS/MS	unmatched	sp|P04406|G3P_HUMAN	P04406	G3P_HUMAN	GAPDH	Glyceraldehyde-3-phosphate dehydrogenase
LVIQNANVSAMYK	LVIQNANVSAM[15.9949]YK	13	2	0	1		LVIQNANVSAM[15.9949]YK[6.0201]		5185.18				1130.13		1.006	unmatched	MS/MS	sp|P35916|VGFR3_HUMAN	P35916	VGFR3_HUMAN	FLT4	Vascular endothelial growth factor receptor 3
LVIVGDGACGK	LVIVGDGAC[57.0215]GK	11	2	0	1	LVIVGDGAC[57.0215]GK	LVIVGDGAC[57.0215]GK[6.0201]	32669.5	3448.02	-3.0078	0.400247	909.142	912.658	0.874	0.872	MS/MS	requantify	sp|P61586|RHOA_HUMAN	P61586	RHOA_HUMAN	RHOA	Transforming protein RhoA	RHOC	sp|P08134|RHOC_HUMAN
LVKDVFISAAER	LVKDVFISAAER	12	2	0	1	LVKDVFISAAER	LVK[6.0201]DVFISAAER	1942.26	33637.4	4.11426	0.579653	1121.85	1121.85	0.992	0.99	requantify	MS/MS	sp|P20618|PSB1_HUMAN	P20618	PSB1_HUMAN	PSMB1	Proteasome subunit beta type-1
LVKDVFISAAER	LVKDVFISAAER	12	3	0	1	LVKDVFISAAER	LVK[6.0201]DVFISAAER		18736.8				1123.02		0.796	unmatched	MS/MS	sp|P20618|PSB1_HUMAN	P20618	PSB1_HUMAN	PSMB1	Proteasome subunit beta type-1
LVKEALKESQLPTVMDFR	LVKEALKESQLPTVM[15.9949]DFR	18	3	0	2	LVKEALKESQLPTVM[15.9949]DFR		78758.2				1280.93		0.91		MS/MS	unmatched	sp|P04114|APOB_HUMAN	P04114	APOB_HUMAN	APOB	Apolipoprotein B-100
LVKEALKESQLPTVMDFR	LVKEALKESQLPTVM[15.9949]DFR	18	4	0	2	LVKEALKESQLPTVM[15.9949]DFR		25073.8				1289.14		0.886		MS/MS	unmatched	sp|P04114|APOB_HUMAN	P04114	APOB_HUMAN	APOB	Apolipoprotein B-100
LVKPGNQNTQVTEAWNK	LVKPGNQNTQVTEAWNK	17	3	0	2	LVKPGNQNTQVTEAWNK	LVK[6.0201]PGNQNTQVTEAWNK[6.0201]	5079.49	38823.3	2.93417	0.435733	774.398	775.57	0.848	0.856	requantify	MS/MS	sp|Q9UQ80|PA2G4_HUMAN	Q9UQ80	PA2G4_HUMAN	PA2G4	Proliferation-associated protein 2G4
LVKVQLSNDFDEYIMAIEQTIK	LVKVQLSNDFDEYIM[15.9949]AIEQTIK	22	3	0	2	LVKVQLSNDFDEYIM[15.9949]AIEQTIK		10626.5				2501.53		1.014		MS/MS	unmatched	sp|P01024|CO3_HUMAN	P01024	CO3_HUMAN	C3	Complement C3
LVLCEVFK	LVLC[57.0215]EVFK	8	2	0	1	LVLC[57.0215]EVFK	LVLC[57.0215]EVFK[6.0201]	5803.18	41721.3	2.84587	0.738839	1702.05	1702.05	0.846	0.846	requantify	MS/MS	sp|P15104|GLNA_HUMAN	P15104	GLNA_HUMAN	GLUL	Glutamine synthetase
LVLCMELANGKPQTR	LVLC[57.0215]MELANGKPQTR	15	2	0	1	LVLC[57.0215]MELANGKPQTR		16757.3				1292.19		1.158		MS/MS	unmatched	sp|Q86TH1|ATL2_HUMAN	Q86TH1	ATL2_HUMAN	ADAMTSL2	ADAMTS-like protein 2
LVLCMELANGKPQTR	LVLC[57.0215]MELANGKPQTR	15	3	0	1	LVLC[57.0215]MELANGKPQTR		18385.2				1292.19		0.872		MS/MS	unmatched	sp|Q86TH1|ATL2_HUMAN	Q86TH1	ATL2_HUMAN	ADAMTSL2	ADAMTS-like protein 2
LVLGAFVGGSAGNSLTGHNNNFFSTK	LVLGAFVGGSAGNSLTGHNNNFFSTK	26	3	0	1	LVLGAFVGGSAGNSLTGHNNNFFSTK		22540				1916.19		1.128		MS/MS	unmatched	sp|O00602|FCN1_HUMAN	O00602	FCN1_HUMAN	FCN1	Ficolin-1
LVLLGESAVGK	LVLLGESAVGK	11	2	0	1	LVLLGESAVGK	LVLLGESAVGK[6.0201]	4566.11	72222.2	3.9834	0.634595	1415.18	1416.36	0.894	0.894	requantify	MS/MS	sp|P51148|RAB5C_HUMAN	P51148	RAB5C_HUMAN	RAB5C	Ras-related protein Rab-5C	RAB5A, RAB5B	sp|P20339|RAB5A_HUMAN, sp|P61020|RAB5B_HUMAN
LVLLNAIYLSAK	LVLLNAIYLSAK	12	2	0	1	LVLLNAIYLSAK		4.28577e+06				2126.21		1.028		MS/MS	unmatched	sp|P05155|IC1_HUMAN	P05155	IC1_HUMAN	SERPING1	Plasma protease C1 inhibitor
LVLPSGMEELQAQLEK	LVLPSGMEELQAQLEK	16	2	0	1	LVLPSGMEELQAQLEK	LVLPSGMEELQAQLEK[6.0201]	6299.5	309763	5.61978	0.549188	2070.06	2068.89	1.138	1.136	requantify	MS/MS	sp|P18054|LOX12_HUMAN	P18054	LOX12_HUMAN	ALOX12	Polyunsaturated fatty acid lipoxygenase ALOX12
LVLPSGMEELQAQLEK	LVLPSGMEELQAQLEK	16	3	0	1	LVLPSGMEELQAQLEK	LVLPSGMEELQAQLEK[6.0201]		12287.2				2068.89		0.868	unmatched	MS/MS	sp|P18054|LOX12_HUMAN	P18054	LOX12_HUMAN	ALOX12	Polyunsaturated fatty acid lipoxygenase ALOX12
LVLPSGMEELQAQLEK	LVLPSGM[15.9949]EELQAQLEK	16	2	0	1	LVLPSGM[15.9949]EELQAQLEK	LVLPSGM[15.9949]EELQAQLEK[6.0201]	4238.15	234925	5.79262	0.399738	1657.5	1652.81	1.124	1.126	requantify	MS/MS	sp|P18054|LOX12_HUMAN	P18054	LOX12_HUMAN	ALOX12	Polyunsaturated fatty acid lipoxygenase ALOX12
LVLSSEK	LVLSSEK	7	1	0	1	LVLSSEK		653419				577.902		1.062		MS/MS	unmatched	sp|P01024|CO3_HUMAN	P01024	CO3_HUMAN	C3	Complement C3	METTL18	sp|O95568|MET18_HUMAN
LVLSSEK	LVLSSEK	7	2	0	1	LVLSSEK		8656399				547.548		0.768		MS/MS	unmatched	sp|P01024|CO3_HUMAN	P01024	CO3_HUMAN	C3	Complement C3	METTL18	sp|O95568|MET18_HUMAN
LVLSYVREEAGK	LVLSYVREEAGK	12	2	0	1	LVLSYVREEAGK		59653.6				987.603		1.034		MS/MS	unmatched	sp|P11717|MPRI_HUMAN	P11717	MPRI_HUMAN	IGF2R	Cation-independent mannose-6-phosphate receptor
LVLSYVREEAGK	LVLSYVREEAGK	12	3	0	1	LVLSYVREEAGK		23089.6				986.431		0.768		MS/MS	unmatched	sp|P11717|MPRI_HUMAN	P11717	MPRI_HUMAN	IGF2R	Cation-independent mannose-6-phosphate receptor
LVLVGDGGTGK	LVLVGDGGTGK	11	2	0	1	LVLVGDGGTGK	LVLVGDGGTGK[6.0201]	6439.03	37234.9	2.51295	0.755298	954.093	952.921	0.85	0.85	requantify	MS/MS	sp|P62826|RAN_HUMAN	P62826	RAN_HUMAN	RAN	GTP-binding nuclear protein Ran
LVLWTAEEQGGVGAFQYYQLHK	LVLWTAEEQGGVGAFQYYQLHK	22	3	0	1	LVLWTAEEQGGVGAFQYYQLHK		14689.5				1947.99		1.14		MS/MS	unmatched	sp|Q9Y646|CBPQ_HUMAN	Q9Y646	CBPQ_HUMAN	CPQ	Carboxypeptidase Q
LVMEEAPESYK	LVMEEAPESYK	11	2	0	1		LVMEEAPESYK[6.0201]		15263.8				967.921		0.956	unmatched	MS/MS	sp|Q9Y3I0|RTCB_HUMAN	Q9Y3I0	RTCB_HUMAN	RTCB	RNA-splicing ligase RtcB homolog
LVNANGEAVYCK	LVNANGEAVYC[57.0215]K	12	2	0	1	LVNANGEAVYC[57.0215]K	LVNANGEAVYC[57.0215]K[6.0201]	560522	3812.64	-7.19984	0.472112	671.791	670.618	0.964	0.968	MS/MS	requantify	sp|P04040|CATA_HUMAN	P04040	CATA_HUMAN	CAT	Catalase
LVNELTEFAK	LVNELTEFAK	10	2	0	1	LVNELTEFAK	LVNELTEFAK[6.0201]	116580				1389.45		0.906		MS/MS	unmatched	contam_sp|P02769|ALBU_BOVIN	P02769	ALBU_BOVIN	ALB	Albumin
LVNEVTEFAK	LVNEVTEFAK	10	1	0	1	LVNEVTEFAK	LVNEVTEFAK[6.0201]	65195.1	29421.2	-1.0387	0.300799	1166	1164.83	1.366	1.372	MS/MS	requantify	sp|P02768|ALBU_HUMAN	P02768	ALBU_HUMAN	ALB	Albumin
LVNEVTEFAK	LVNEVTEFAK	10	2	0	1	LVNEVTEFAK	LVNEVTEFAK[6.0201]	30700000	27100000	-0.0697745	-0.0509545	1163.65	1156.62	0.944	0.956	MS/MS	requantify	sp|P02768|ALBU_HUMAN	P02768	ALBU_HUMAN	ALB	Albumin
LVNEVTEFAKTCVADESAENCDK	LVNEVTEFAKTC[57.0215]VADESAENC[57.0215]DK	23	2	0	2	LVNEVTEFAKTC[57.0215]VADESAENC[57.0215]DK		33557.7				1430.65		1.346		MS/MS	unmatched	sp|P02768|ALBU_HUMAN	P02768	ALBU_HUMAN	ALB	Albumin
LVNEVTEFAKTCVADESAENCDK	LVNEVTEFAKTC[57.0215]VADESAENC[57.0215]DK	23	3	0	2	LVNEVTEFAKTC[57.0215]VADESAENC[57.0215]DK		75381.7				1429.48		0.964		MS/MS	unmatched	sp|P02768|ALBU_HUMAN	P02768	ALBU_HUMAN	ALB	Albumin
LVNGQSHISLSK	LVNGQSHISLSK	12	1	0	1	LVNGQSHISLSK	LVNGQSHISLSK[6.0201]	32910.9				599.341		1.564		MS/MS	unmatched	sp|P0C0L4|CO4A_HUMAN	P0C0L4	CO4A_HUMAN	C4A	Complement C4-A	C4B	sp|P0C0L5|CO4B_HUMAN
LVNGQSHISLSK	LVNGQSHISLSK	12	2	0	1	LVNGQSHISLSK	LVNGQSHISLSK[6.0201]	759780	1684.16	-8.92915	0.250316	603.218	603.218	0.97	0.956	MS/MS	requantify	sp|P0C0L4|CO4A_HUMAN	P0C0L4	CO4A_HUMAN	C4A	Complement C4-A	C4B	sp|P0C0L5|CO4B_HUMAN
LVNGQSHISLSK	LVNGQSHISLSK	12	3	0	1	LVNGQSHISLSK	LVNGQSHISLSK[6.0201]	6219073				602.858		0.79		MS/MS	unmatched	sp|P0C0L4|CO4A_HUMAN	P0C0L4	CO4A_HUMAN	C4A	Complement C4-A	C4B	sp|P0C0L5|CO4B_HUMAN
LVNGQSHISLSKAEFQDALEK	LVNGQSHISLSKAEFQDALEK	21	3	0	2	LVNGQSHISLSKAEFQDALEK		32612.9				1228.74		1		MS/MS	unmatched	sp|P0C0L4|CO4A_HUMAN	P0C0L4	CO4A_HUMAN	C4A	Complement C4-A	C4B	sp|P0C0L5|CO4B_HUMAN
LVNGQSHISLSKAEFQDALEKLNMGITDLQGLR	LVNGQSHISLSKAEFQDALEKLNMGITDLQGLR	33	4	0	2	LVNGQSHISLSKAEFQDALEKLNMGITDLQGLR		38349.6				2200.07		1.086		MS/MS	unmatched	sp|P0C0L4|CO4A_HUMAN	P0C0L4	CO4A_HUMAN	C4A	Complement C4-A	C4B	sp|P0C0L5|CO4B_HUMAN
LVNHFVEEFK	LVNHFVEEFK	10	2	0	1	LVNHFVEEFK		37766.5				1090.18		0.968		MS/MS	unmatched	sp|P0DMV8|HS71A_HUMAN	P0DMV8	HS71A_HUMAN	HSPA1A	Heat shock 70 kDa protein 1A	HSPA1B	sp|P0DMV9|HS71B_HUMAN
LVNHFVEEFK	LVNHFVEEFK	10	3	0	1	LVNHFVEEFK		23681.8				1090.18		0.766		MS/MS	unmatched	sp|P0DMV8|HS71A_HUMAN	P0DMV8	HS71A_HUMAN	HSPA1A	Heat shock 70 kDa protein 1A	HSPA1B	sp|P0DMV9|HS71B_HUMAN
LVNHFVEEFKR	LVNHFVEEFKR	11	3	0	1	LVNHFVEEFKR		12975				912.421		0.766		MS/MS	unmatched	sp|P0DMV8|HS71A_HUMAN	P0DMV8	HS71A_HUMAN	HSPA1A	Heat shock 70 kDa protein 1A	HSPA1B	sp|P0DMV9|HS71B_HUMAN
LVNLQCEETGVAK	LVNLQC[57.0215]EETGVAK	13	2	0	1	LVNLQC[57.0215]EETGVAK		33640.7				953.081		1.002		MS/MS	unmatched	sp|Q14517|FAT1_HUMAN	Q14517	FAT1_HUMAN	FAT1	Protocadherin Fat 1
LVNLQHLDLLNNK	LVNLQHLDLLNNK	13	3	0	1	LVNLQHLDLLNNK		138669				1672.66		0.786		MS/MS	unmatched	sp|Q96AG4|LRC59_HUMAN	Q96AG4	LRC59_HUMAN	LRRC59	Leucine-rich repeat-containing protein 59
LVNMLDAVQENQHK	LVNMLDAVQENQHK	14	2	0	1	LVNMLDAVQENQHK		89533.2				1237.29		1.128		MS/MS	unmatched	sp|O95810|CAVN2_HUMAN	O95810	CAVN2_HUMAN	CAVIN2	Caveolae-associated protein 2
LVNMLDAVQENQHK	LVNMLDAVQENQHK	14	3	0	1	LVNMLDAVQENQHK		60511.3				1237.29		0.842		MS/MS	unmatched	sp|O95810|CAVN2_HUMAN	O95810	CAVN2_HUMAN	CAVIN2	Caveolae-associated protein 2
LVNMLDAVQENQHK	LVNM[15.9949]LDAVQENQHK	14	3	0	1	LVNM[15.9949]LDAVQENQHK		15028				708.7		0.84		MS/MS	unmatched	sp|O95810|CAVN2_HUMAN	O95810	CAVN2_HUMAN	CAVIN2	Caveolae-associated protein 2
LVPFATELHERLAK	LVPFATELHERLAK	14	2	0	1	LVPFATELHERLAK		46637.6				1326.91		1.14		MS/MS	unmatched	sp|P06727|APOA4_HUMAN	P06727	APOA4_HUMAN	APOA4	Apolipoprotein A-IV
LVPFATELHERLAK	LVPFATELHERLAK	14	3	0	1	LVPFATELHERLAK		306818				1326.91		0.818		MS/MS	unmatched	sp|P06727|APOA4_HUMAN	P06727	APOA4_HUMAN	APOA4	Apolipoprotein A-IV
LVPFATELHERLAK	LVPFATELHERLAK	14	4	0	1	LVPFATELHERLAK		24720.9				1325.73		0.762		MS/MS	unmatched	sp|P06727|APOA4_HUMAN	P06727	APOA4_HUMAN	APOA4	Apolipoprotein A-IV
LVPFATELHERLAKDSEK	LVPFATELHERLAKDSEK	18	3	0	2	LVPFATELHERLAKDSEK		17912				1232.19		0.942		MS/MS	unmatched	sp|P06727|APOA4_HUMAN	P06727	APOA4_HUMAN	APOA4	Apolipoprotein A-IV
LVPGEPETK	LVPGEPETK	9	2	0	1	LVPGEPETK		25844.9				554.978		0.792		MS/MS	unmatched	sp|O60279|SUSD5_HUMAN	O60279	SUSD5_HUMAN	SUSD5	Sushi domain-containing protein 5
LVPGGGATEIELAK	LVPGGGATEIELAK	14	2	0	1	LVPGGGATEIELAK	LVPGGGATEIELAK[6.0201]	4903.99	27077.9	2.36941	0.35492	1267.04	1265.86	1.016	1.03	requantify	MS/MS	sp|P50990|TCPQ_HUMAN	P50990	TCPQ_HUMAN	CCT8	T-complex protein 1 subunit theta
LVPGPVFGSK	LVPGPVFGSK	10	2	0	1	LVPGPVFGSK	LVPGPVFGSK[6.0201]	8339.72	120616	3.85428	0.675586	1201.72	1201.72	0.818	0.82	requantify	MS/MS	sp|Q12907|LMAN2_HUMAN	Q12907	LMAN2_HUMAN	LMAN2	Vesicular integral-membrane protein VIP36
LVPGWTKPITIGR	LVPGWTKPITIGR	13	2	0	1	LVPGWTKPITIGR	LVPGWTK[6.0201]PITIGR	58079.5	14366.2	-1.94131	0.956605	1411.29	1411.29	1.05	1.048	MS/MS	requantify	sp|P48735|IDHP_HUMAN	P48735	IDHP_HUMAN	IDH2	Isocitrate dehydrogenase [NADP], mitochondrial
LVPGWTKPITIGR	LVPGWTKPITIGR	13	3	0	1	LVPGWTKPITIGR	LVPGWTK[6.0201]PITIGR	63771.4	14177	-2.09532	0.648828	1412.47	1410.12	0.776	0.776	MS/MS	requantify	sp|P48735|IDHP_HUMAN	P48735	IDHP_HUMAN	IDH2	Isocitrate dehydrogenase [NADP], mitochondrial
LVPLVQATFPENAVTK	LVPLVQATFPENAVTK	16	2	0	1	LVPLVQATFPENAVTK	LVPLVQATFPENAVTK[6.0201]	3912.61	39119	3.32167	0.506667	1894.88	1896.05	1.116	1.112	requantify	MS/MS	sp|P16157|ANK1_HUMAN	P16157	ANK1_HUMAN	ANK1	Ankyrin-1
LVPNPDQK	LVPNPDQK	8	2	0	1	LVPNPDQK	LVPNPDQK[6.0201]	51695.7	1648762	4.9952	0.757897	480.773	480.773	0.8	0.8	requantify	MS/MS	sp|P07996|TSP1_HUMAN	P07996	TSP1_HUMAN	THBS1	Thrombospondin-1
LVPNPGQEDADRDGVGDVCQDDFDADK	LVPNPGQEDADRDGVGDVC[57.0215]QDDFDADK	27	3	0	1	LVPNPGQEDADRDGVGDVC[57.0215]QDDFDADK		1655252				1142.59		1.006		MS/MS	unmatched	sp|P49747|COMP_HUMAN	P49747	COMP_HUMAN	COMP	Cartilage oligomeric matrix protein
LVPNPGQEDADRDGVGDVCQDDFDADK	LVPNPGQEDADRDGVGDVC[57.0215]QDDFDADK	27	4	0	1	LVPNPGQEDADRDGVGDVC[57.0215]QDDFDADK		24744.4				1143.76		0.924		MS/MS	unmatched	sp|P49747|COMP_HUMAN	P49747	COMP_HUMAN	COMP	Cartilage oligomeric matrix protein
LVPPMEEDYPQFGSPK	LVPPMEEDYPQFGSPK	16	2	0	1	LVPPMEEDYPQFGSPK	LVPPMEEDYPQFGSPK[6.0201]	437497	17157.9	-4.43602	0.553734	1645.19	1648.7	1.128	1.126	MS/MS	requantify	sp|P08697|A2AP_HUMAN	P08697	A2AP_HUMAN	SERPINF2	Alpha-2-antiplasmin
LVPPMEEDYPQFGSPK	LVPPMEEDYPQFGSPK	16	3	0	1	LVPPMEEDYPQFGSPK	LVPPMEEDYPQFGSPK[6.0201]	171281				1642.79		0.864		MS/MS	unmatched	sp|P08697|A2AP_HUMAN	P08697	A2AP_HUMAN	SERPINF2	Alpha-2-antiplasmin
LVPPMEEDYPQFGSPK	LVPPM[15.9949]EEDYPQFGSPK	16	2	0	1	LVPPM[15.9949]EEDYPQFGSPK	LVPPM[15.9949]EEDYPQFGSPK[6.0201]	973486	9372.49	-6.69858	0.304921	1462.93	1462.93	1.16	1.17	MS/MS	requantify	sp|P08697|A2AP_HUMAN	P08697	A2AP_HUMAN	SERPINF2	Alpha-2-antiplasmin
LVPVGYGIK	LVPVGYGIK	9	2	0	1	LVPVGYGIK	LVPVGYGIK[6.0201]	9983.37	202510	4.34232	0.818173	1132.72	1132.72	0.828	0.828	requantify	MS/MS	sp|P24534|EF1B_HUMAN	P24534	EF1B_HUMAN	EEF1B2	Elongation factor 1-beta
LVPVGYGIKK	LVPVGYGIKK	10	2	0	2		LVPVGYGIK[6.0201]K[6.0201]		13574.4				795.167		0.904	unmatched	MS/MS	sp|P24534|EF1B_HUMAN	P24534	EF1B_HUMAN	EEF1B2	Elongation factor 1-beta
LVPVLSAK	LVPVLSAK	8	2	0	1	LVPVLSAK		97937.9				1088.43		0.778		MS/MS	unmatched	sp|P37837|TALDO_HUMAN	P37837	TALDO_HUMAN	TALDO1	Transaldolase
LVQAFQFTDK	LVQAFQFTDK	10	2	0	1	LVQAFQFTDK	LVQAFQFTDK[6.0201]	234881	685836	1.54594	0.982157	1383.38	1382.21	0.914	0.914	MS/MS	MS/MS	sp|Q06830|PRDX1_HUMAN	Q06830	PRDX1_HUMAN	PRDX1	Peroxiredoxin-1
LVQAFQYTDEHGEVCPAGWKPGSDTIK	LVQAFQYTDEHGEVC[57.0215]PAGWKPGSDTIK	27	3	0	2	LVQAFQYTDEHGEVC[57.0215]PAGWKPGSDTIK		20831.6				1403.12		1.112		MS/MS	unmatched	sp|P32119|PRDX2_HUMAN	P32119	PRDX2_HUMAN	PRDX2	Peroxiredoxin-2
LVQAFQYTDEHGEVCPAGWKPGSDTIK	LVQAFQYTDEHGEVC[57.0215]PAGWKPGSDTIK	27	4	0	2	LVQAFQYTDEHGEVC[57.0215]PAGWKPGSDTIK		18448.1				1401.95		1.03		MS/MS	unmatched	sp|P32119|PRDX2_HUMAN	P32119	PRDX2_HUMAN	PRDX2	Peroxiredoxin-2
LVQAFQYTDEHGEVCPAGWKPGSDTIKPNVDDSK	LVQAFQYTDEHGEVC[57.0215]PAGWKPGSDTIKPNVDDSK	34	4	0	3	LVQAFQYTDEHGEVC[57.0215]PAGWKPGSDTIKPNVDDSK	LVQAFQYTDEHGEVC[57.0215]PAGWK[6.0201]PGSDTIK[6.0201]PNVDDSK[6.0201]		307624				1361.57		0.988	unmatched	MS/MS	sp|P32119|PRDX2_HUMAN	P32119	PRDX2_HUMAN	PRDX2	Peroxiredoxin-2
LVQAFQYTDEHGEVCPAGWKPGSDTIKPNVDDSK	LVQAFQYTDEHGEVC[57.0215]PAGWKPGSDTIKPNVDDSK	34	5	0	3	LVQAFQYTDEHGEVC[57.0215]PAGWKPGSDTIKPNVDDSK	LVQAFQYTDEHGEVC[57.0215]PAGWK[6.0201]PGSDTIK[6.0201]PNVDDSK[6.0201]	5717.77	366916	6.00386	0.200108	1360.39	1360.39	1.044	1.056	requantify	MS/MS	sp|P32119|PRDX2_HUMAN	P32119	PRDX2_HUMAN	PRDX2	Peroxiredoxin-2
LVQAFQYTDK	LVQAFQYTDK	10	2	0	1	LVQAFQYTDK	LVQAFQYTDK[6.0201]	22517.1	124580	2.46797	0.805908	1020.14	1018.97	0.926	0.922	requantify	MS/MS	sp|Q13162|PRDX4_HUMAN	Q13162	PRDX4_HUMAN	PRDX4	Peroxiredoxin-4
LVQCVDAFEEK	LVQC[57.0215]VDAFEEK	11	2	0	1		LVQC[57.0215]VDAFEEK[6.0201]		80165.3				1066.32		0.964	unmatched	MS/MS	sp|Q15746|MYLK_HUMAN	Q15746	MYLK_HUMAN	MYLK	Myosin light chain kinase, smooth muscle
LVQIEYALAAVAGGAPSVGIK	LVQIEYALAAVAGGAPSVGIK	21	2	0	1	LVQIEYALAAVAGGAPSVGIK	LVQIEYALAAVAGGAPSVGIK[6.0201]		52434.4				2311.17		1.346	unmatched	MS/MS	sp|P25787|PSA2_HUMAN	P25787	PSA2_HUMAN	PSMA2	Proteasome subunit alpha type-2
LVQIEYALAAVAGGAPSVGIK	LVQIEYALAAVAGGAPSVGIK	21	3	0	1	LVQIEYALAAVAGGAPSVGIK	LVQIEYALAAVAGGAPSVGIK[6.0201]	12002.2				2343.3		1.012		MS/MS	unmatched	sp|P25787|PSA2_HUMAN	P25787	PSA2_HUMAN	PSMA2	Proteasome subunit alpha type-2
LVQLYGVCTK	LVQLYGVC[57.0215]TK	10	2	0	1		LVQLYGVC[57.0215]TK[6.0201]		37692.6				1192.34		0.908	unmatched	MS/MS	sp|Q06187|BTK_HUMAN	Q06187	BTK_HUMAN	BTK	Tyrosine-protein kinase BTK
LVQSPNSYFMDVK	LVQSPNSYFM[15.9949]DVK	13	2	0	1	LVQSPNSYFM[15.9949]DVK	LVQSPNSYFM[15.9949]DVK[6.0201]	5609.35	24552.4	2.12996	0.308827	1290.65	1289.48	1.032	1.056	requantify	MS/MS	sp|Q71UM5|RS27L_HUMAN	Q71UM5	RS27L_HUMAN	RPS27L	Ribosomal protein eS27-like	RPS27	sp|P42677|RS27_HUMAN
LVQTAELTK	LVQTAELTK	9	2	0	1	LVQTAELTK	LVQTAELTK[6.0201]	2943.89	63643	4.43421	0.441899	706.168	704.996	0.836	0.834	requantify	MS/MS	sp|P60983|GMFB_HUMAN	P60983	GMFB_HUMAN	GMFB	Glia maturation factor beta	GMFG	sp|O60234|GMFG_HUMAN
LVRPEVDVMCTAFHDNEETFLK	LVRPEVDVMC[57.0215]TAFHDNEETFLK	22	2	0	1	LVRPEVDVMC[57.0215]TAFHDNEETFLK	LVRPEVDVMC[57.0215]TAFHDNEETFLK[6.0201]	3697040				1799.4		1.36		MS/MS	unmatched	sp|P02768|ALBU_HUMAN	P02768	ALBU_HUMAN	ALB	Albumin
LVRPEVDVMCTAFHDNEETFLK	LVRPEVDVMC[57.0215]TAFHDNEETFLK	22	3	0	1	LVRPEVDVMC[57.0215]TAFHDNEETFLK	LVRPEVDVMC[57.0215]TAFHDNEETFLK[6.0201]	218689	7173.5	-5.0418	0.587017	1795.2	1794.02	1.096	1.094	MS/MS	requantify	sp|P02768|ALBU_HUMAN	P02768	ALBU_HUMAN	ALB	Albumin
LVRPEVDVMCTAFHDNEETFLK	LVRPEVDVMC[57.0215]TAFHDNEETFLK	22	4	0	1	LVRPEVDVMC[57.0215]TAFHDNEETFLK	LVRPEVDVMC[57.0215]TAFHDNEETFLK[6.0201]	212128	6583.32	-5.12172	0.510743	1792.85	1794.02	0.954	0.956	MS/MS	requantify	sp|P02768|ALBU_HUMAN	P02768	ALBU_HUMAN	ALB	Albumin
LVRPEVDVMCTAFHDNEETFLKK	LVRPEVDVMC[57.0215]TAFHDNEETFLKK	23	2	0	2	LVRPEVDVMC[57.0215]TAFHDNEETFLKK		103542				1631.84		1.434		MS/MS	unmatched	sp|P02768|ALBU_HUMAN	P02768	ALBU_HUMAN	ALB	Albumin
LVRPEVDVMCTAFHDNEETFLKK	LVRPEVDVMC[57.0215]TAFHDNEETFLKK	23	3	0	2	LVRPEVDVMC[57.0215]TAFHDNEETFLKK		884649				1629.5		1.12		MS/MS	unmatched	sp|P02768|ALBU_HUMAN	P02768	ALBU_HUMAN	ALB	Albumin
LVRPEVDVMCTAFHDNEETFLKK	LVRPEVDVMC[57.0215]TAFHDNEETFLKK	23	4	0	2	LVRPEVDVMC[57.0215]TAFHDNEETFLKK		3100647				1631.84		0.946		MS/MS	unmatched	sp|P02768|ALBU_HUMAN	P02768	ALBU_HUMAN	ALB	Albumin
LVRPEVDVMCTAFHDNEETFLKK	LVRPEVDVMC[57.0215]TAFHDNEETFLKK	23	5	0	2	LVRPEVDVMC[57.0215]TAFHDNEETFLKK		2753615				1630.67		0.852		MS/MS	unmatched	sp|P02768|ALBU_HUMAN	P02768	ALBU_HUMAN	ALB	Albumin
LVRPEVDVMCTAFHDNEETFLK	LVRPEVDVM[15.9949]C[57.0215]TAFHDNEETFLK	22	2	0	1	LVRPEVDVM[15.9949]C[57.0215]TAFHDNEETFLK	LVRPEVDVM[15.9949]C[57.0215]TAFHDNEETFLK[6.0201]	1.49228e+06				1478.26		1.366		MS/MS	unmatched	sp|P02768|ALBU_HUMAN	P02768	ALBU_HUMAN	ALB	Albumin
LVRPEVDVMCTAFHDNEETFLK	LVRPEVDVM[15.9949]C[57.0215]TAFHDNEETFLK	22	3	0	1	LVRPEVDVM[15.9949]C[57.0215]TAFHDNEETFLK	LVRPEVDVM[15.9949]C[57.0215]TAFHDNEETFLK[6.0201]	56982.2	14485.9	-1.90183	0.348172	1482.79	1481.61	1.018	1.02	MS/MS	requantify	sp|P02768|ALBU_HUMAN	P02768	ALBU_HUMAN	ALB	Albumin
LVRPEVDVMCTAFHDNEETFLK	LVRPEVDVM[15.9949]C[57.0215]TAFHDNEETFLK	22	4	0	1	LVRPEVDVM[15.9949]C[57.0215]TAFHDNEETFLK	LVRPEVDVM[15.9949]C[57.0215]TAFHDNEETFLK[6.0201]	71022.9	15104.6	-2.15926	0.716879	1482.79	1482.79	0.97	0.966	MS/MS	requantify	sp|P02768|ALBU_HUMAN	P02768	ALBU_HUMAN	ALB	Albumin
LVRPEVDVMCTAFHDNEETFLKK	LVRPEVDVM[15.9949]C[57.0215]TAFHDNEETFLKK	23	3	0	2	LVRPEVDVM[15.9949]C[57.0215]TAFHDNEETFLKK		225738				1289.6		1.098		MS/MS	unmatched	sp|P02768|ALBU_HUMAN	P02768	ALBU_HUMAN	ALB	Albumin
LVRPEVDVMCTAFHDNEETFLKK	LVRPEVDVM[15.9949]C[57.0215]TAFHDNEETFLKK	23	4	0	2	LVRPEVDVM[15.9949]C[57.0215]TAFHDNEETFLKK		1.75016e+06				1289.6		0.944		MS/MS	unmatched	sp|P02768|ALBU_HUMAN	P02768	ALBU_HUMAN	ALB	Albumin
LVRPEVDVMCTAFHDNEETFLKK	LVRPEVDVM[15.9949]C[57.0215]TAFHDNEETFLKK	23	5	0	2	LVRPEVDVM[15.9949]C[57.0215]TAFHDNEETFLKK		1.93733e+06				1289.6		0.856		MS/MS	unmatched	sp|P02768|ALBU_HUMAN	P02768	ALBU_HUMAN	ALB	Albumin
LVSANRLFGDK	LVSANRLFGDK	11	2	0	1	LVSANRLFGDK		1937604				985.087		0.956		MS/MS	unmatched	sp|P01008|ANT3_HUMAN	P01008	ANT3_HUMAN	SERPINC1	Antithrombin-III
LVSANRLFGDK	LVSANRLFGDK	11	3	0	1	LVSANRLFGDK		1388011				986.259		0.748		MS/MS	unmatched	sp|P01008|ANT3_HUMAN	P01008	ANT3_HUMAN	SERPINC1	Antithrombin-III
LVSDEMVVELIEK	LVSDEMVVELIEK	13	2	0	1	LVSDEMVVELIEK	LVSDEMVVELIEK[6.0201]	9928.5	36823.2	1.89097	0.493028	2101.19	2101.19	1.04	1.032	requantify	MS/MS	sp|P54819|KAD2_HUMAN	P54819	KAD2_HUMAN	AK2	Adenylate kinase 2, mitochondrial
LVSEFPYIEAEVK	LVSEFPYIEAEVK	13	2	0	1	LVSEFPYIEAEVK	LVSEFPYIEAEVK[6.0201]	3230.01	95524.8	4.88627	0.564141	1861.58	1862.75	1.036	1.04	requantify	MS/MS	sp|P43304|GPDM_HUMAN	P43304	GPDM_HUMAN	GPD2	Glycerol-3-phosphate dehydrogenase, mitochondrial
LVSELWDAGIK	LVSELWDAGIK	11	2	0	1	LVSELWDAGIK	LVSELWDAGIK[6.0201]	12460.9	35428.4	1.5075	0.812131	1751.56	1751.56	0.916	0.914	requantify	MS/MS	sp|P12081|HARS1_HUMAN	P12081	HARS1_HUMAN	HARS1	Histidine--tRNA ligase, cytoplasmic
LVSGWVKPIIIGR	LVSGWVKPIIIGR	13	2	0	1	LVSGWVKPIIIGR	LVSGWVK[6.0201]PIIIGR	26657.2	1267.13	-4.39545	0.312347	1718.11	1718.11	1.062	1.068	MS/MS	requantify	sp|O75874|IDHC_HUMAN	O75874	IDHC_HUMAN	IDH1	Isocitrate dehydrogenase [NADP] cytoplasmic
LVSGWVKPIIIGR	LVSGWVKPIIIGR	13	3	0	1	LVSGWVKPIIIGR	LVSGWVK[6.0201]PIIIGR	96676.3				1685.3		0.814		MS/MS	unmatched	sp|O75874|IDHC_HUMAN	O75874	IDHC_HUMAN	IDH1	Isocitrate dehydrogenase [NADP] cytoplasmic
LVSIDSK	LVSIDSK	7	2	0	1		LVSIDSK[6.0201]		28569.5				601.032		0.75	unmatched	MS/MS	sp|P21333|FLNA_HUMAN	P21333	FLNA_HUMAN	FLNA	Filamin-A	FLNB, FLNC	sp|O75369|FLNB_HUMAN, sp|Q14315|FLNC_HUMAN
LVSIGAEEIVDGNAK	LVSIGAEEIVDGNAK	15	2	0	1	LVSIGAEEIVDGNAK	LVSIGAEEIVDGNAK[6.0201]	12885.3	233993	4.18267	0.722167	1467.18	1464.84	1.038	1.038	requantify	MS/MS	sp|O43707|ACTN4_HUMAN	O43707	ACTN4_HUMAN	ACTN4	Alpha-actinin-4
LVSIGAEEIVDGNVK	LVSIGAEEIVDGNVK	15	2	0	1	LVSIGAEEIVDGNVK	LVSIGAEEIVDGNVK[6.0201]	13749.3	262437	4.25454	0.70548	1592.51	1590.16	1.056	1.054	requantify	MS/MS	sp|P12814|ACTN1_HUMAN	P12814	ACTN1_HUMAN	ACTN1	Alpha-actinin-1	ACTN2	sp|P35609|ACTN2_HUMAN
LVSLIGSK	LVSLIGSK	8	2	0	1	LVSLIGSK	LVSLIGSK[6.0201]	15475.1	279345	4.17403	0.808482	1091.43	1091.43	0.756	0.76	requantify	MS/MS	sp|P25786|PSA1_HUMAN	P25786	PSA1_HUMAN	PSMA1	Proteasome subunit alpha type-1
LVSLSAQNLVDCSTEK	LVSLSAQNLVDC[57.0215]STEK	16	2	0	1	LVSLSAQNLVDC[57.0215]STEK		334782				1514.46		1.11		MS/MS	unmatched	sp|P25774|CATS_HUMAN	P25774	CATS_HUMAN	CTSS	Cathepsin S
LVSNHSLHETSSVFVDSLTK	LVSNHSLHETSSVFVDSLTK	20	2	0	1	LVSNHSLHETSSVFVDSLTK	LVSNHSLHETSSVFVDSLTK[6.0201]		52553.7				1247.56		1.282	unmatched	MS/MS	sp|P21333|FLNA_HUMAN	P21333	FLNA_HUMAN	FLNA	Filamin-A
LVSNHSLHETSSVFVDSLTK	LVSNHSLHETSSVFVDSLTK	20	3	0	1	LVSNHSLHETSSVFVDSLTK	LVSNHSLHETSSVFVDSLTK[6.0201]	14267.9	674064	5.56204	0.549461	1247.56	1247.56	0.944	0.944	requantify	MS/MS	sp|P21333|FLNA_HUMAN	P21333	FLNA_HUMAN	FLNA	Filamin-A
LVSNHSLHETSSVFVDSLTK	LVSNHSLHETSSVFVDSLTK	20	4	0	1	LVSNHSLHETSSVFVDSLTK	LVSNHSLHETSSVFVDSLTK[6.0201]		250813				1247.56		0.872	unmatched	MS/MS	sp|P21333|FLNA_HUMAN	P21333	FLNA_HUMAN	FLNA	Filamin-A
LVSQDNFGFDLPAVEAATK	LVSQDNFGFDLPAVEAATK	19	2	0	1	LVSQDNFGFDLPAVEAATK	LVSQDNFGFDLPAVEAATK[6.0201]	7984.87	127485	3.99692	0.556006	2066.54	2066.54	1.21	1.208	requantify	MS/MS	sp|Q01082|SPTB2_HUMAN	Q01082	SPTB2_HUMAN	SPTBN1	Spectrin beta chain, non-erythrocytic 1
LVSQTGPVHAPIFTMSVEVDGNSFEASGPSK	LVSQTGPVHAPIFTMSVEVDGNSFEASGPSK	31	3	0	1	LVSQTGPVHAPIFTMSVEVDGNSFEASGPSK		6435.68				1929.12		1.07		MS/MS	unmatched	sp|Q12906|ILF3_HUMAN	Q12906	ILF3_HUMAN	ILF3	Interleukin enhancer-binding factor 3
LVSSENFDDYMK	LVSSENFDDYMK	12	2	0	1	LVSSENFDDYMK	LVSSENFDDYMK[6.0201]	68727.5	2216058	5.01096	0.964033	1323.02	1323.02	1.014	1.016	MS/MS	MS/MS	sp|P15090|FABP4_HUMAN	P15090	FABP4_HUMAN	FABP4	Fatty acid-binding protein, adipocyte	PMP2	sp|P02689|MYP2_HUMAN
LVSSENFDDYMK	LVSSENFDDYM[15.9949]K	12	2	0	1	LVSSENFDDYM[15.9949]K	LVSSENFDDYM[15.9949]K[6.0201]	41449.4	1.45421e+06	5.13275	0.757624	983.126	983.126	0.996	0.996	MS/MS	MS/MS	sp|P15090|FABP4_HUMAN	P15090	FABP4_HUMAN	FABP4	Fatty acid-binding protein, adipocyte	PMP2	sp|P02689|MYP2_HUMAN
LVSTTGAVPGKPR	LVSTTGAVPGKPR	13	2	0	1	LVSTTGAVPGKPR	LVSTTGAVPGK[6.0201]PR		28521.2				529.034		1.008	unmatched	MS/MS	sp|P23468|PTPRD_HUMAN	P23468	PTPRD_HUMAN	PTPRD	Receptor-type tyrosine-protein phosphatase delta
LVTDLTK	LVTDLTK	7	1	0	1	LVTDLTK		82386.4				760.29		1.088		MS/MS	unmatched	sp|P02768|ALBU_HUMAN	P02768	ALBU_HUMAN	ALB	Albumin		contam_sp|P02769|ALBU_BOVIN
LVTDLTK	LVTDLTK	7	2	0	1	LVTDLTK		12900000				760.29		0.758		MS/MS	unmatched	sp|P02768|ALBU_HUMAN	P02768	ALBU_HUMAN	ALB	Albumin		contam_sp|P02769|ALBU_BOVIN
LVTDLTKVHTECCHGDLLECADDR	LVTDLTKVHTEC[57.0215]C[57.0215]HGDLLEC[57.0215]ADDR	24	4	0	1	LVTDLTKVHTEC[57.0215]C[57.0215]HGDLLEC[57.0215]ADDR		40447.6				1175.2		0.946		MS/MS	unmatched	sp|P02768|ALBU_HUMAN	P02768	ALBU_HUMAN	ALB	Albumin
LVTDLTKVHTECCHGDLLECADDRADLAK	LVTDLTKVHTEC[57.0215]C[57.0215]HGDLLEC[57.0215]ADDRADLAK	29	4	0	2	LVTDLTKVHTEC[57.0215]C[57.0215]HGDLLEC[57.0215]ADDRADLAK		18352.3				1254.9		1.042		MS/MS	unmatched	sp|P02768|ALBU_HUMAN	P02768	ALBU_HUMAN	ALB	Albumin
LVTDLTKVHTECCHGDLLECADDRADLAK	LVTDLTKVHTEC[57.0215]C[57.0215]HGDLLEC[57.0215]ADDRADLAK	29	5	0	2	LVTDLTKVHTEC[57.0215]C[57.0215]HGDLLEC[57.0215]ADDRADLAK		65831.5				1254.9		0.986		MS/MS	unmatched	sp|P02768|ALBU_HUMAN	P02768	ALBU_HUMAN	ALB	Albumin
LVTDTYSPVMMTK	LVTDTYSPVMMTK	13	2	0	1	LVTDTYSPVMMTK	LVTDTYSPVMMTK[6.0201]	41115.3	130141	1.54371	-0.0483349	1395.09	1405.64	1.016	1.022	MS/MS	requantify	sp|O43895|XPP2_HUMAN	O43895	XPP2_HUMAN	XPNPEP2	Xaa-Pro aminopeptidase 2
LVTEMGTYATQSALSSSRPTK	LVTEMGTYATQSALSSSRPTK	21	2	0	1		LVTEMGTYATQSALSSSRPTK[6.0201]		5037.43				1153.82		1.39	unmatched	MS/MS	sp|P53618|COPB_HUMAN	P53618	COPB_HUMAN	COPB1	Coatomer subunit beta
LVTEMGTYATQSALSSSRPTK	LVTEMGTYATQSALSSSRPTK	21	3	0	1		LVTEMGTYATQSALSSSRPTK[6.0201]		39671.3				1152.65		0.982	unmatched	MS/MS	sp|P53618|COPB_HUMAN	P53618	COPB_HUMAN	COPB1	Coatomer subunit beta
LVTLEEFLASTQRK	LVTLEEFLASTQRK	14	3	0	1		LVTLEEFLASTQRK[6.0201]		50807.4				1947.62		0.854	unmatched	MS/MS	sp|Q02818|NUCB1_HUMAN	Q02818	NUCB1_HUMAN	NUCB1	Nucleobindin-1
LVTNLSGQLSELK	LVTNLSGQLSELK	13	2	0	1		LVTNLSGQLSELK[6.0201]		21948.2				1556.7		0.978	unmatched	MS/MS	sp|Q14643|ITPR1_HUMAN	Q14643	ITPR1_HUMAN	ITPR1	Inositol 1,4,5-trisphosphate receptor type 1
LVTSKGDKELR	LVTSKGDKELR	11	2	0	2	LVTSKGDKELR		13454.6				287.501		0.986		MS/MS	unmatched	sp|P02671|FIBA_HUMAN	P02671	FIBA_HUMAN	FGA	Fibrinogen alpha chain
LVTTGVLK	LVTTGVLK	8	2	0	1	LVTTGVLK	LVTTGVLK[6.0201]	27122.9	12607.9	-0.909332	0.952815	893.391	893.391	0.77	0.768	MS/MS	MS/MS	sp|P07305|H10_HUMAN	P07305	H10_HUMAN	H1-0	Histone H1.0
LVVDLTDIDPDVAYSSVPYEK	LVVDLTDIDPDVAYSSVPYEK	21	2	0	1	LVVDLTDIDPDVAYSSVPYEK		189278				2160.53		1.268		MS/MS	unmatched	sp|P09960|LKHA4_HUMAN	P09960	LKHA4_HUMAN	LTA4H	Leukotriene A-4 hydrolase
LVVECVMK	LVVEC[57.0215]VMK	8	2	0	1	LVVEC[57.0215]VMK	LVVEC[57.0215]VMK[6.0201]	4005.8	131784	5.03994	0.574188	1084.98	1086.16	0.826	0.83	requantify	MS/MS	sp|P15090|FABP4_HUMAN	P15090	FABP4_HUMAN	FABP4	Fatty acid-binding protein, adipocyte
LVVECVMK	LVVEC[57.0215]VM[15.9949]K	8	2	0	1	LVVEC[57.0215]VM[15.9949]K	LVVEC[57.0215]VM[15.9949]K[6.0201]	28022.2	933996	5.05878	0.922757	728.379	728.379	0.836	0.834	MS/MS	MS/MS	sp|P15090|FABP4_HUMAN	P15090	FABP4_HUMAN	FABP4	Fatty acid-binding protein, adipocyte
LVVEEKR	LVVEEKR	7	2	0	1		LVVEEK[6.0201]R		22749.2				311.235		0.794	unmatched	MS/MS	sp|P27918|PROP_HUMAN	P27918	PROP_HUMAN	CFP	Properdin
LVVFPTDDISLK	LVVFPTDDISLK	12	2	0	1	LVVFPTDDISLK	LVVFPTDDISLK[6.0201]	6319.9	190549	4.91412	0.690286	1951.98	1953.16	0.97	0.976	requantify	MS/MS	sp|P32004|L1CAM_HUMAN	P32004	L1CAM_HUMAN	L1CAM	Neural cell adhesion molecule L1
LVVGNTEIGIEMK	LVVGNTEIGIEMK	13	2	0	1		LVVGNTEIGIEMK[6.0201]		43879.7				1702.08		1.008	unmatched	MS/MS	sp|P47989|XDH_HUMAN	P47989	XDH_HUMAN	XDH	Xanthine dehydrogenase/oxidase
LVVLGSGGVGK	LVVLGSGGVGK	11	2	0	1	LVVLGSGGVGK	LVVLGSGGVGK[6.0201]	32858.2	1.45686e+06	5.47046	0.738116	1060.05	1060.05	0.85	0.844	requantify	MS/MS	sp|P61224|RAP1B_HUMAN	P61224	RAP1B_HUMAN	RAP1B	Ras-related protein Rap-1b	RAP1A	sp|P62834|RAP1A_HUMAN
LVVLPFPK	LVVLPFPK	8	2	0	1	LVVLPFPK		4373809				1850.56		0.818		MS/MS	unmatched	sp|Q9UGM5|FETUB_HUMAN	Q9UGM5	FETUB_HUMAN	FETUB	Fetuin-B
LVVNFESDKLK	LVVNFESDKLK	11	2	0	2	LVVNFESDKLK		28806				1143.05		0.99		MS/MS	unmatched	sp|P21980|TGM2_HUMAN	P21980	TGM2_HUMAN	TGM2	Protein-glutamine gamma-glutamyltransferase 2
LVVNFPNYHQTSEIVGDK	LVVNFPNYHQTSEIVGDK	18	3	0	1	LVVNFPNYHQTSEIVGDK		71389.8				1548.02		0.876		MS/MS	unmatched	sp|P51161|FABP6_HUMAN	P51161	FABP6_HUMAN	FABP6	Gastrotropin
LVVPASQCGSLIGK	LVVPASQC[57.0215]GSLIGK	14	2	0	1	LVVPASQC[57.0215]GSLIGK	LVVPASQC[57.0215]GSLIGK[6.0201]	24259	113101	2.22102	0.91341	1296.51	1295.34	1	1.004	requantify	MS/MS	sp|Q15366|PCBP2_HUMAN	Q15366	PCBP2_HUMAN	PCBP2	Poly(rC)-binding protein 2	PCBP3	sp|P57721|PCBP3_HUMAN
LVVPATQCGSLIGK	LVVPATQC[57.0215]GSLIGK	14	2	0	1	LVVPATQC[57.0215]GSLIGK	LVVPATQC[57.0215]GSLIGK[6.0201]	37723.7	277448	2.87867	0.780567	1364.78	1364.78	1.006	1.006	MS/MS	MS/MS	sp|Q15365|PCBP1_HUMAN	Q15365	PCBP1_HUMAN	PCBP1	Poly(rC)-binding protein 1
LVVQIDNAK	LVVQIDNAK	9	2	0	1	LVVQIDNAK		32670.3				936.099		0.856		MS/MS	unmatched	sp|Q14525|KT33B_HUMAN	Q14525	KT33B_HUMAN	KRT33B	Keratin, type I cuticular Ha3-II	KRT31, KRT33A	contam_sp|P02534|K1M1_SHEEP, contam_sp|P25690|K1M2_SHEEP, sp|O76009|KT33A_HUMAN, sp|Q15323|K1H1_HUMAN
LVVQSSIDSSAFK	LVVQSSIDSSAFK	13	2	0	1	LVVQSSIDSSAFK	LVVQSSIDSSAFK[6.0201]	539961	3126.93	-7.23611	0.251351	1282.52	1286.04	0.99	0.992	MS/MS	requantify	sp|P10721|KIT_HUMAN	P10721	KIT_HUMAN	KIT	Mast/stem cell growth factor receptor Kit
LVVVDFSATWCGPCK	LVVVDFSATWC[57.0215]GPC[57.0215]K	15	2	0	1	LVVVDFSATWC[57.0215]GPC[57.0215]K		14956.4				1961.02		1.098		MS/MS	unmatched	sp|P10599|THIO_HUMAN	P10599	THIO_HUMAN	TXN	Thioredoxin
LVWVPSDK	LVWVPSDK	8	2	0	1	LVWVPSDK		175797				1189.37		0.806		MS/MS	unmatched	sp|P35579|MYH9_HUMAN	P35579	MYH9_HUMAN	MYH9	Myosin-9
LVYEPCSPVDGVSK	LVYEPC[57.0215]SPVDGVSK	14	2	0	1	LVYEPC[57.0215]SPVDGVSK		26403.5				1126.55		1.04		MS/MS	unmatched	sp|Q58EX2|SDK2_HUMAN	Q58EX2	SDK2_HUMAN	SDK2	Protein sidekick-2
LVYHLGLPFSFLTFPYVEEAIK	LVYHLGLPFSFLTFPYVEEAIK	22	2	0	1	LVYHLGLPFSFLTFPYVEEAIK		42853.4				2514.16		1.45		MS/MS	unmatched	sp|P49908|SEPP1_HUMAN	P49908	SEPP1_HUMAN	SELENOP	Selenoprotein P
LVYHLGLPFSFLTFPYVEEAIK	LVYHLGLPFSFLTFPYVEEAIK	22	3	0	1	LVYHLGLPFSFLTFPYVEEAIK		79265.9				2514.16		1.084		MS/MS	unmatched	sp|P49908|SEPP1_HUMAN	P49908	SEPP1_HUMAN	SELENOP	Selenoprotein P
LVYLVENPGGYVAYSK	LVYLVENPGGYVAYSK	16	2	0	1	LVYLVENPGGYVAYSK	LVYLVENPGGYVAYSK[6.0201]	876189	5521.06	-7.08747	0.562894	1729.55	1728.38	1.128	1.136	MS/MS	requantify	sp|P02786|TFR1_HUMAN	P02786	TFR1_HUMAN	TFRC	Transferrin receptor protein 1
LVYPSCEEK	LVYPSC[57.0215]EEK	9	2	0	1	LVYPSC[57.0215]EEK	LVYPSC[57.0215]EEK[6.0201]	387676	6097.92	-5.99039	0.12684	644.838	642.494	0.912	0.91	MS/MS	requantify	sp|P36980|FHR2_HUMAN	P36980	FHR2_HUMAN	CFHR2	Complement factor H-related protein 2
LVYREYTDASFTNRK	LVYREYTDASFTNRK	15	3	0	1	LVYREYTDASFTNRK	LVYREYTDASFTNRK[6.0201]	315021	3033.79	-6.50097	0.638626	792.733	791.561	0.894	0.898	MS/MS	requantify	sp|P00450|CERU_HUMAN	P00450	CERU_HUMAN	CP	Ceruloplasmin
LVYREYTDASFTNRK	LVYREYTDASFTNRK	15	4	0	1	LVYREYTDASFTNRK	LVYREYTDASFTNRK[6.0201]	64191.6				792.733		0.802		MS/MS	unmatched	sp|P00450|CERU_HUMAN	P00450	CERU_HUMAN	CP	Ceruloplasmin
LWAHVYAGAPVSSPEYTK	LWAHVYAGAPVSSPEYTK	18	3	0	1		LWAHVYAGAPVSSPEYTK[6.0201]		30885.7				1223.88		0.842	unmatched	MS/MS	sp|P61086|UBE2K_HUMAN	P61086	UBE2K_HUMAN	UBE2K	Ubiquitin-conjugating enzyme E2 K
LWAYLTIEQLLEK	LWAYLTIEQLLEK	13	2	0	1	LWAYLTIEQLLEK	LWAYLTIEQLLEK[6.0201]	66251.4				2506.9		1.152		MS/MS	unmatched	sp|Q06033|ITIH3_HUMAN	Q06033	ITIH3_HUMAN	ITIH3	Inter-alpha-trypsin inhibitor heavy chain H3
LWAYLTIEQLLEKR	LWAYLTIEQLLEKR	14	3	0	1		LWAYLTIEQLLEK[6.0201]R		31941.5				2276.01		0.91	unmatched	MS/MS	sp|Q06033|ITIH3_HUMAN	Q06033	ITIH3_HUMAN	ITIH3	Inter-alpha-trypsin inhibitor heavy chain H3
LWAYLTIQELLAK	LWAYLTIQELLAK	13	2	0	1	LWAYLTIQELLAK	LWAYLTIQELLAK[6.0201]	9925.64	59819.8	2.59139	0.921733	2501.36	2501.36	1.128	1.128	MS/MS	MS/MS	sp|P19827|ITIH1_HUMAN	P19827	ITIH1_HUMAN	ITIH1	Inter-alpha-trypsin inhibitor heavy chain H1
LWAYLTIQELLAKR	LWAYLTIQELLAKR	14	2	0	1	LWAYLTIQELLAKR	LWAYLTIQELLAK[6.0201]R	16804.2	159703	3.2485	0.906628	2265.85	2264.67	1.148	1.144	requantify	MS/MS	sp|P19827|ITIH1_HUMAN	P19827	ITIH1_HUMAN	ITIH1	Inter-alpha-trypsin inhibitor heavy chain H1
LWAYLTIQELLAKR	LWAYLTIQELLAKR	14	3	0	1	LWAYLTIQELLAKR	LWAYLTIQELLAK[6.0201]R	25310.7	291032	3.52336	0.841283	2265.85	2264.67	0.842	0.842	requantify	MS/MS	sp|P19827|ITIH1_HUMAN	P19827	ITIH1_HUMAN	ITIH1	Inter-alpha-trypsin inhibitor heavy chain H1
LWCATTSNFDSDK	LWC[57.0215]ATTSNFDSDK	13	2	0	1	LWC[57.0215]ATTSNFDSDK		56109.3				1114.92		1.042		MS/MS	unmatched	sp|P14780|MMP9_HUMAN	P14780	MMP9_HUMAN	MMP9	Matrix metalloproteinase-9
LWCATTSNFDSDKK	LWC[57.0215]ATTSNFDSDKK	14	2	0	2	LWC[57.0215]ATTSNFDSDKK		6443.66				878.212		1.108		MS/MS	unmatched	sp|P14780|MMP9_HUMAN	P14780	MMP9_HUMAN	MMP9	Matrix metalloproteinase-9
LWGTQDVSQDIQEMK	LWGTQDVSQDIQEM[15.9949]K	15	2	0	1	LWGTQDVSQDIQEM[15.9949]K	LWGTQDVSQDIQEM[15.9949]K[6.0201]	43125.4	38410.1	0.0692555	0.715269	1325.22	1324.05	1.12	1.116	MS/MS	requantify	sp|P11169|GTR3_HUMAN	P11169	GTR3_HUMAN	SLC2A3	Solute carrier family 2, facilitated glucose transporter member 3	SLC2A14	sp|Q8TDB8|GTR14_HUMAN
LWIYPVK	LWIYPVK	7	2	0	1	LWIYPVK		70834.8				1632.81		0.856		MS/MS	unmatched	sp|Q969Z3|MARC2_HUMAN	Q969Z3	MARC2_HUMAN	MTARC2	Mitochondrial amidoxime reducing component 2
LWLEGNPWDCGCPLK	LWLEGNPWDC[57.0215]GC[57.0215]PLK	15	2	0	1	LWLEGNPWDC[57.0215]GC[57.0215]PLK	LWLEGNPWDC[57.0215]GC[57.0215]PLK[6.0201]	3172795	20465.5	-7.05374	0.797123	1987.4	1987.4	1.14	1.144	MS/MS	requantify	sp|P35858|ALS_HUMAN	P35858	ALS_HUMAN	IGFALS	Insulin-like growth factor-binding protein complex acid labile subunit
LWMAAMK	LWMAAM[15.9949]K	7	2	0	1	LWMAAM[15.9949]K		10225.7				883.761		0.754		MS/MS	unmatched	sp|P78417|GSTO1_HUMAN	P78417	GSTO1_HUMAN	GSTO1	Glutathione S-transferase omega-1
LWNTLGVCK	LWNTLGVC[57.0215]K	9	2	0	1	LWNTLGVC[57.0215]K	LWNTLGVC[57.0215]K[6.0201]	5772.69	27837.5	2.26972	0.751845	1263.91	1262.74	0.874	0.87	requantify	MS/MS	sp|P63244|RACK1_HUMAN	P63244	RACK1_HUMAN	RACK1	Small ribosomal subunit protein RACK1
LWQPYNNGK	LWQPYNNGK	9	2	0	1	LWQPYNNGK		30834.7				894.447		0.87		MS/MS	unmatched	sp|P78509|RELN_HUMAN	P78509	RELN_HUMAN	RELN	Reelin
LWSLNPDTGLWEEEGDFK	LWSLNPDTGLWEEEGDFK	18	2	0	1	LWSLNPDTGLWEEEGDFK	LWSLNPDTGLWEEEGDFK[6.0201]	16211.7	2841.7	-2.31636	0.274491	2146.33	2140.47	1.238	1.228	MS/MS	requantify	sp|O75339|CILP1_HUMAN	O75339	CILP1_HUMAN	CILP	Cartilage intermediate layer protein 1
LWWADQVSEK	LWWADQVSEK	10	2	0	1		LWWADQVSEK[6.0201]		151251				1555.8		0.956	unmatched	MS/MS	sp|Q07954|LRP1_HUMAN	Q07954	LRP1_HUMAN	LRP1	Prolow-density lipoprotein receptor-related protein 1
LWWLDLK	LWWLDLK	7	1	0	1	LWWLDLK	LWWLDLK[6.0201]	87437.9				2198.65		1.12		MS/MS	unmatched	sp|P02790|HEMO_HUMAN	P02790	HEMO_HUMAN	HPX	Hemopexin
LWWLDLK	LWWLDLK	7	2	0	1	LWWLDLK	LWWLDLK[6.0201]	160095	2.7449e+06	4.09975	0.865407	2209.52	2209.52	0.854	0.852	requantify	MS/MS	sp|P02790|HEMO_HUMAN	P02790	HEMO_HUMAN	HPX	Hemopexin
LYAQDADGCPIDIK	LYAQDADGC[57.0215]PIDIK	14	2	0	1	LYAQDADGC[57.0215]PIDIK	LYAQDADGC[57.0215]PIDIK[6.0201]	107929	8072.27	-3.74096	0.157438	1174.61	1179.3	1.044	1.034	MS/MS	requantify	sp|Q14315|FLNC_HUMAN	Q14315	FLNC_HUMAN	FLNC	Filamin-C
LYCIYVAIGQKR	LYC[57.0215]IYVAIGQKR	12	2	0	1	LYC[57.0215]IYVAIGQKR	LYC[57.0215]IYVAIGQK[6.0201]R	33201.7	19429.3	-0.698986	0.443354	1344.49	1344.49	1.068	1.074	MS/MS	requantify	sp|P25705|ATPA_HUMAN	P25705	ATPA_HUMAN	ATP5F1A	ATP synthase subunit alpha, mitochondrial
LYDAYELK	LYDAYELK	8	2	0	1	LYDAYELK	LYDAYELK[6.0201]	8498.79	128563	3.91908	0.618995	1021.29	1020.12	0.864	0.87	requantify	MS/MS	sp|P08758|ANXA5_HUMAN	P08758	ANXA5_HUMAN	ANXA5	Annexin A5
LYDVCPHVSDSGLFFDDSYGFYPGQVLIGPAK	LYDVC[57.0215]PHVSDSGLFFDDSYGFYPGQVLIGPAK	32	3	0	1		LYDVC[57.0215]PHVSDSGLFFDDSYGFYPGQVLIGPAK[6.0201]		23824				2349.03		1.106	unmatched	MS/MS	sp|Q9C0C9|UBE2O_HUMAN	Q9C0C9	UBE2O_HUMAN	UBE2O	(E3-independent) E2 ubiquitin-conjugating enzyme
LYDYCDVPQCAAPSFDCGK	LYDYC[57.0215]DVPQC[57.0215]AAPSFDC[57.0215]GK	19	2	0	1	LYDYC[57.0215]DVPQC[57.0215]AAPSFDC[57.0215]GK	LYDYC[57.0215]DVPQC[57.0215]AAPSFDC[57.0215]GK[6.0201]	27776.8	12122.1	-1.31487	0.24464	1459.55	1457.21	1.228	1.236	MS/MS	requantify	sp|P00747|PLMN_HUMAN	P00747	PLMN_HUMAN	PLG	Plasminogen
LYDYCDVPQCAAPSFDCGK	LYDYC[57.0215]DVPQC[57.0215]AAPSFDC[57.0215]GK	19	3	0	1	LYDYC[57.0215]DVPQC[57.0215]AAPSFDC[57.0215]GK	LYDYC[57.0215]DVPQC[57.0215]AAPSFDC[57.0215]GK[6.0201]	1.17217e+06				1455.89		0.9		MS/MS	unmatched	sp|P00747|PLMN_HUMAN	P00747	PLMN_HUMAN	PLG	Plasminogen
LYDYCDVPQCAAPSFDCGKPQVEPK	LYDYC[57.0215]DVPQC[57.0215]AAPSFDC[57.0215]GKPQVEPK	25	2	0	2	LYDYC[57.0215]DVPQC[57.0215]AAPSFDC[57.0215]GKPQVEPK		5.88223e+06				1350.85		1.428		MS/MS	unmatched	sp|P00747|PLMN_HUMAN	P00747	PLMN_HUMAN	PLG	Plasminogen
LYDYCDVPQCAAPSFDCGKPQVEPK	LYDYC[57.0215]DVPQC[57.0215]AAPSFDC[57.0215]GKPQVEPK	25	3	0	2	LYDYC[57.0215]DVPQC[57.0215]AAPSFDC[57.0215]GKPQVEPK		14200000				1352.02		1.038		MS/MS	unmatched	sp|P00747|PLMN_HUMAN	P00747	PLMN_HUMAN	PLG	Plasminogen
LYDYCDVPQCAAPSFDCGKPQVEPK	LYDYC[57.0215]DVPQC[57.0215]AAPSFDC[57.0215]GKPQVEPK	25	4	0	2	LYDYC[57.0215]DVPQC[57.0215]AAPSFDC[57.0215]GKPQVEPK		1595631				1349.68		1.05		MS/MS	unmatched	sp|P00747|PLMN_HUMAN	P00747	PLMN_HUMAN	PLG	Plasminogen
LYDYCDVPQCAAPSFDCGKPQVEPKK	LYDYC[57.0215]DVPQC[57.0215]AAPSFDC[57.0215]GKPQVEPKK	26	3	0	3	LYDYC[57.0215]DVPQC[57.0215]AAPSFDC[57.0215]GKPQVEPKK	LYDYC[57.0215]DVPQC[57.0215]AAPSFDC[57.0215]GK[6.0201]PQVEPK[6.0201]K[6.0201]	104865	13906.4	-2.91471	0.29493	1172.69	1170.34	1.052	1.03	MS/MS	requantify	sp|P00747|PLMN_HUMAN	P00747	PLMN_HUMAN	PLG	Plasminogen
LYDYCDVPQCAAPSFDCGKPQVEPKK	LYDYC[57.0215]DVPQC[57.0215]AAPSFDC[57.0215]GKPQVEPKK	26	4	0	3	LYDYC[57.0215]DVPQC[57.0215]AAPSFDC[57.0215]GKPQVEPKK	LYDYC[57.0215]DVPQC[57.0215]AAPSFDC[57.0215]GK[6.0201]PQVEPK[6.0201]K[6.0201]	162872				1173.86		0.96		MS/MS	unmatched	sp|P00747|PLMN_HUMAN	P00747	PLMN_HUMAN	PLG	Plasminogen
LYEDSDDLK	LYEDSDDLK	9	2	0	1	LYEDSDDLK		77334.4				656.344		0.934		MS/MS	unmatched	sp|P02549|SPTA1_HUMAN	P02549	SPTA1_HUMAN	SPTA1	Spectrin alpha chain, erythrocytic 1
LYEQLSGK	LYEQLSGK	8	2	0	1	LYEQLSGK	LYEQLSGK[6.0201]	10289.1	69961.1	2.76544	0.865653	639.605	639.605	0.81	0.81	requantify	MS/MS	sp|P30086|PEBP1_HUMAN	P30086	PEBP1_HUMAN	PEBP1	Phosphatidylethanolamine-binding protein 1
LYFMHFNLESSYLCEYDYVK	LYFMHFNLESSYLC[57.0215]EYDYVK	20	2	0	1	LYFMHFNLESSYLC[57.0215]EYDYVK	LYFMHFNLESSYLC[57.0215]EYDYVK[6.0201]		65952.5				2135.15		1.402	unmatched	MS/MS	sp|P48740|MASP1_HUMAN	P48740	MASP1_HUMAN	MASP1	Mannan-binding lectin serine protease 1
LYFMHFNLESSYLCEYDYVK	LYFMHFNLESSYLC[57.0215]EYDYVK	20	3	0	1	LYFMHFNLESSYLC[57.0215]EYDYVK	LYFMHFNLESSYLC[57.0215]EYDYVK[6.0201]	48243.6				2144.99		1.014		MS/MS	unmatched	sp|P48740|MASP1_HUMAN	P48740	MASP1_HUMAN	MASP1	Mannan-binding lectin serine protease 1
LYFSDATLDK	LYFSDATLDK	10	2	0	1	LYFSDATLDK	LYFSDATLDK[6.0201]	2232.73	152003	6.08915	0.372934	1320.19	1319.02	0.918	0.92	requantify	MS/MS	sp|Q07954|LRP1_HUMAN	Q07954	LRP1_HUMAN	LRP1	Prolow-density lipoprotein receptor-related protein 1
LYFTHFDLELSHLCEYDFVK	LYFTHFDLELSHLC[57.0215]EYDFVK	20	3	0	1	LYFTHFDLELSHLC[57.0215]EYDFVK		63332.5				2135.85		1.036		MS/MS	unmatched	sp|O00187|MASP2_HUMAN	O00187	MASP2_HUMAN	MASP2	Mannan-binding lectin serine protease 2
LYFTHFDLELSHLCEYDFVK	LYFTHFDLELSHLC[57.0215]EYDFVK	20	4	0	1	LYFTHFDLELSHLC[57.0215]EYDFVK		48083.7				2135.85		0.872		MS/MS	unmatched	sp|O00187|MASP2_HUMAN	O00187	MASP2_HUMAN	MASP2	Mannan-binding lectin serine protease 2
LYGSAGPPPTGEEDTAEK	LYGSAGPPPTGEEDTAEK	18	2	0	1	LYGSAGPPPTGEEDTAEK	LYGSAGPPPTGEEDTAEK[6.0201]	49023.3	849.659	-5.85099	0.100856	724.194	721.85	1.11	1.104	MS/MS	requantify	sp|P11021|BIP_HUMAN	P11021	BIP_HUMAN	HSPA5	Endoplasmic reticulum chaperone BiP
LYGSAGPPPTGEEDTAEKDEL	LYGSAGPPPTGEEDTAEKDEL	21	2	0	1	LYGSAGPPPTGEEDTAEKDEL		162915				1089.85		1.212		MS/MS	unmatched	sp|P11021|BIP_HUMAN	P11021	BIP_HUMAN	HSPA5	Endoplasmic reticulum chaperone BiP
LYGSEAFATDFQDSAAAK	LYGSEAFATDFQDSAAAK	18	2	0	1	LYGSEAFATDFQDSAAAK	LYGSEAFATDFQDSAAAK[6.0201]	2406220	7405.81	-8.34389	0.564505	1566.87	1566.87	1.164	1.17	MS/MS	requantify	sp|P01011|AACT_HUMAN	P01011	AACT_HUMAN	SERPINA3	Alpha-1-antichymotrypsin
LYGSEAFATDFQDSAAAK	LYGSEAFATDFQDSAAAK	18	3	0	1	LYGSEAFATDFQDSAAAK	LYGSEAFATDFQDSAAAK[6.0201]	81446.9				1555.96		0.854		MS/MS	unmatched	sp|P01011|AACT_HUMAN	P01011	AACT_HUMAN	SERPINA3	Alpha-1-antichymotrypsin
LYGSEAFATDFQDSAAAKK	LYGSEAFATDFQDSAAAKK	19	2	0	2	LYGSEAFATDFQDSAAAKK		837757				1292.34		1.254		MS/MS	unmatched	sp|P01011|AACT_HUMAN	P01011	AACT_HUMAN	SERPINA3	Alpha-1-antichymotrypsin
LYGSEAFATDFQDSAAAKK	LYGSEAFATDFQDSAAAKK	19	3	0	2	LYGSEAFATDFQDSAAAKK		681280				1292.34		0.906		MS/MS	unmatched	sp|P01011|AACT_HUMAN	P01011	AACT_HUMAN	SERPINA3	Alpha-1-antichymotrypsin
LYGSGDQEAWQK	LYGSGDQEAWQK	12	2	0	1	LYGSGDQEAWQK	LYGSGDQEAWQK[6.0201]	28933.9	5650.8	-2.35623	0.2506	786.104	788.448	0.944	0.952	MS/MS	requantify	sp|P28838|AMPL_HUMAN	P28838	AMPL_HUMAN	LAP3	Cytosol aminopeptidase
LYHAFSAMK	LYHAFSAMK	9	2	0	1	LYHAFSAMK		13600000				735.457		0.914		MS/MS	unmatched	sp|P05155|IC1_HUMAN	P05155	IC1_HUMAN	SERPING1	Plasma protease C1 inhibitor
LYHAFSAMK	LYHAFSAMK	9	3	0	1	LYHAFSAMK		5.91289e+06				736.629		0.732		MS/MS	unmatched	sp|P05155|IC1_HUMAN	P05155	IC1_HUMAN	SERPING1	Plasma protease C1 inhibitor
LYHAFSAMKK	LYHAFSAMKK	10	2	0	2	LYHAFSAMKK		230123				524.004		0.932		MS/MS	unmatched	sp|P05155|IC1_HUMAN	P05155	IC1_HUMAN	SERPING1	Plasma protease C1 inhibitor
LYHAFSAMKK	LYHAFSAMKK	10	3	0	2	LYHAFSAMKK		172856				524.004		0.722		MS/MS	unmatched	sp|P05155|IC1_HUMAN	P05155	IC1_HUMAN	SERPING1	Plasma protease C1 inhibitor
LYHAFSAMK	LYHAFSAM[15.9949]K	9	2	0	1	LYHAFSAM[15.9949]K		7.91925e+06				522.142		0.898		MS/MS	unmatched	sp|P05155|IC1_HUMAN	P05155	IC1_HUMAN	SERPING1	Plasma protease C1 inhibitor
LYHAFSAMK	LYHAFSAM[15.9949]K	9	3	0	1	LYHAFSAM[15.9949]K		3.7777e+06				523.314		0.728		MS/MS	unmatched	sp|P05155|IC1_HUMAN	P05155	IC1_HUMAN	SERPING1	Plasma protease C1 inhibitor
LYHAFSAMKK	LYHAFSAM[15.9949]KK	10	2	0	2	LYHAFSAM[15.9949]KK		128079				362.751		0.952		MS/MS	unmatched	sp|P05155|IC1_HUMAN	P05155	IC1_HUMAN	SERPING1	Plasma protease C1 inhibitor
LYHAFSAMKK	LYHAFSAM[15.9949]KK	10	3	0	2	LYHAFSAM[15.9949]KK		126082				362.751		0.724		MS/MS	unmatched	sp|P05155|IC1_HUMAN	P05155	IC1_HUMAN	SERPING1	Plasma protease C1 inhibitor
LYHSEAFTVNFGDTEEAK	LYHSEAFTVNFGDTEEAK	18	2	0	1	LYHSEAFTVNFGDTEEAK	LYHSEAFTVNFGDTEEAK[6.0201]	4429719				1356.49		1.232		MS/MS	unmatched	sp|P01009|A1AT_HUMAN	P01009	A1AT_HUMAN	SERPINA1	Alpha-1-antitrypsin
LYHSEAFTVNFGDTEEAK	LYHSEAFTVNFGDTEEAK	18	3	0	1	LYHSEAFTVNFGDTEEAK	LYHSEAFTVNFGDTEEAK[6.0201]	811732	8981.72	-6.30202	0.613528	1355.19	1356.36	0.926	0.932	MS/MS	requantify	sp|P01009|A1AT_HUMAN	P01009	A1AT_HUMAN	SERPINA1	Alpha-1-antitrypsin
LYHSEAFTVNFGDTEEAKK	LYHSEAFTVNFGDTEEAKK	19	2	0	2	LYHSEAFTVNFGDTEEAKK		964860				1132.5		1.356		MS/MS	unmatched	sp|P01009|A1AT_HUMAN	P01009	A1AT_HUMAN	SERPINA1	Alpha-1-antitrypsin
LYHSEAFTVNFGDTEEAKK	LYHSEAFTVNFGDTEEAKK	19	3	0	2	LYHSEAFTVNFGDTEEAKK		3.13893e+06				1132.5		1.006		MS/MS	unmatched	sp|P01009|A1AT_HUMAN	P01009	A1AT_HUMAN	SERPINA1	Alpha-1-antitrypsin
LYHSEAFTVNFGDTEEAKK	LYHSEAFTVNFGDTEEAKK	19	4	0	2	LYHSEAFTVNFGDTEEAKK		2422595				1132.5		0.848		MS/MS	unmatched	sp|P01009|A1AT_HUMAN	P01009	A1AT_HUMAN	SERPINA1	Alpha-1-antitrypsin
LYIDSYEK	LYIDSYEK	8	2	0	1	LYIDSYEK	LYIDSYEK[6.0201]	107740	404704	1.90931	0.227048	938.527	936.183	0.88	0.868	MS/MS	requantify	sp|P36871|PGM1_HUMAN	P36871	PGM1_HUMAN	PGM1	Phosphoglucomutase-1
LYIDSYEKDVAK	LYIDSYEKDVAK	12	2	0	2	LYIDSYEKDVAK	LYIDSYEK[6.0201]DVAK[6.0201]	269399	10322.4	-4.7059	0.758205	1015.37	1014.2	1.066	1.062	MS/MS	requantify	sp|P36871|PGM1_HUMAN	P36871	PGM1_HUMAN	PGM1	Phosphoglucomutase-1
LYIDSYEKDVAK	LYIDSYEKDVAK	12	3	0	2	LYIDSYEKDVAK	LYIDSYEK[6.0201]DVAK[6.0201]	431395	13730	-4.97361	0.784433	1015.37	1015.37	0.794	0.796	MS/MS	MS/MS	sp|P36871|PGM1_HUMAN	P36871	PGM1_HUMAN	PGM1	Phosphoglucomutase-1
LYKMAVGFMLAHPYGFTR	LYKM[15.9949]AVGFM[15.9949]LAHPYGFTR	18	3	0	1	LYKM[15.9949]AVGFM[15.9949]LAHPYGFTR		20899				1352.69		1.01		MS/MS	unmatched	sp|P0DTE7|AMY1B_HUMAN	P0DTE7	AMY1B_HUMAN	AMY1B	Alpha-amylase 1B	AMY1A, AMY1C, AMY2A, AMY2B	sp|P04746|AMYP_HUMAN, sp|P0DTE8|AMY1C_HUMAN, sp|P0DUB6|AMY1A_HUMAN, sp|P19961|AMY2B_HUMAN
LYLDRNLIAAVAPGAFLGLK	LYLDRNLIAAVAPGAFLGLK	20	2	0	1	LYLDRNLIAAVAPGAFLGLK		189232				2379.11		1.332		MS/MS	unmatched	sp|P35858|ALS_HUMAN	P35858	ALS_HUMAN	IGFALS	Insulin-like growth factor-binding protein complex acid labile subunit
LYLDRNLIAAVAPGAFLGLK	LYLDRNLIAAVAPGAFLGLK	20	3	0	1	LYLDRNLIAAVAPGAFLGLK		767673				2380.28		1.054		MS/MS	unmatched	sp|P35858|ALS_HUMAN	P35858	ALS_HUMAN	IGFALS	Insulin-like growth factor-binding protein complex acid labile subunit
LYLQMSTHGK	LYLQMSTHGK	10	2	0	1	LYLQMSTHGK		140167				759.097		0.918		MS/MS	unmatched	sp|Q9NQ79|CRAC1_HUMAN	Q9NQ79	CRAC1_HUMAN	CRTAC1	Cartilage acidic protein 1
LYLQMSTHGK	LYLQMSTHGK	10	3	0	1	LYLQMSTHGK		29876.6				759.097		0.728		MS/MS	unmatched	sp|Q9NQ79|CRAC1_HUMAN	Q9NQ79	CRAC1_HUMAN	CRTAC1	Cartilage acidic protein 1
LYLQMSTHGK	LYLQM[15.9949]STHGK	10	2	0	1	LYLQM[15.9949]STHGK		62912				454.368		0.91		MS/MS	unmatched	sp|Q9NQ79|CRAC1_HUMAN	Q9NQ79	CRAC1_HUMAN	CRTAC1	Cartilage acidic protein 1
LYLQMSTHGK	LYLQM[15.9949]STHGK	10	3	0	1	LYLQM[15.9949]STHGK		24716.2				459.057		0.714		MS/MS	unmatched	sp|Q9NQ79|CRAC1_HUMAN	Q9NQ79	CRAC1_HUMAN	CRTAC1	Cartilage acidic protein 1
LYLSHNQLSEIPLNLPK	LYLSHNQLSEIPLNLPK	17	3	0	1		LYLSHNQLSEIPLNLPK[6.0201]		19868.7				1843.87		0.872	unmatched	MS/MS	sp|Q9BXN1|ASPN_HUMAN	Q9BXN1	ASPN_HUMAN	ASPN	Asporin
LYLVQGTQVYVFLTK	LYLVQGTQVYVFLTK	15	2	0	1	LYLVQGTQVYVFLTK	LYLVQGTQVYVFLTK[6.0201]	600097	9129014	3.92719	-7.29e-05	2142.39	2151.77	1.152	1.166	MS/MS	MS/MS	sp|P02790|HEMO_HUMAN	P02790	HEMO_HUMAN	HPX	Hemopexin
LYLVQGTQVYVFLTK	LYLVQGTQVYVFLTK	15	3	0	1	LYLVQGTQVYVFLTK	LYLVQGTQVYVFLTK[6.0201]	21604.8	732919	5.08423	0.638441	2198.97	2200.14	0.876	0.876	requantify	MS/MS	sp|P02790|HEMO_HUMAN	P02790	HEMO_HUMAN	HPX	Hemopexin
LYLVQGTQVYVFLTKGGYTLVSGYPK	LYLVQGTQVYVFLTKGGYTLVSGYPK	26	2	0	2	LYLVQGTQVYVFLTKGGYTLVSGYPK		12026.8				2365.05		1.572		MS/MS	unmatched	sp|P02790|HEMO_HUMAN	P02790	HEMO_HUMAN	HPX	Hemopexin
LYLVQGTQVYVFLTKGGYTLVSGYPK	LYLVQGTQVYVFLTKGGYTLVSGYPK	26	3	0	2	LYLVQGTQVYVFLTKGGYTLVSGYPK		341380				2367.66		1.084		MS/MS	unmatched	sp|P02790|HEMO_HUMAN	P02790	HEMO_HUMAN	HPX	Hemopexin
LYLVQGTQVYVFLTKGGYTLVSGYPK	LYLVQGTQVYVFLTKGGYTLVSGYPK	26	4	0	2	LYLVQGTQVYVFLTKGGYTLVSGYPK		19769.3				2368.83		1		MS/MS	unmatched	sp|P02790|HEMO_HUMAN	P02790	HEMO_HUMAN	HPX	Hemopexin
LYNFNWDHCGK	LYNFNWDHC[57.0215]GK	11	3	0	1	LYNFNWDHC[57.0215]GK		14159.5				1121.39		0.776		MS/MS	unmatched	sp|P14207|FOLR2_HUMAN	P14207	FOLR2_HUMAN	FOLR2	Folate receptor beta	FOLR3	sp|P41439|FOLR3_HUMAN
LYPIANGNNQSPVDIK	LYPIANGNNQSPVDIK	16	2	0	1	LYPIANGNNQSPVDIK	LYPIANGNNQSPVDIK[6.0201]	34890.1	2155.31	-4.01685	0.0681681	1358.68	1370.4	1.1	1.104	MS/MS	requantify	sp|P00915|CAH1_HUMAN	P00915	CAH1_HUMAN	CA1	Carbonic anhydrase 1
LYPIANGNNQSPVDIK	LYPIANGNNQSPVDIK	16	3	0	1	LYPIANGNNQSPVDIK	LYPIANGNNQSPVDIK[6.0201]	900108				1337.61		0.82		MS/MS	unmatched	sp|P00915|CAH1_HUMAN	P00915	CAH1_HUMAN	CA1	Carbonic anhydrase 1
LYPTYSTK	LYPTYSTK	8	2	0	1	LYPTYSTK	LYPTYSTK[6.0201]	117224	3152.59	-5.21659	0.356992	650.694	647.177	0.838	0.828	MS/MS	requantify	sp|P80108|PHLD_HUMAN	P80108	PHLD_HUMAN	GPLD1	Phosphatidylinositol-glycan-specific phospholipase D
LYPWGVVEVENPEHNDFLK	LYPWGVVEVENPEHNDFLK	19	2	0	1		LYPWGVVEVENPEHNDFLK[6.0201]		15173.9				1964.81		1.338	unmatched	MS/MS	sp|Q15019|SEPT2_HUMAN	Q15019	SEPT2_HUMAN	SEPTIN2	Septin-2
LYQPEYQEVSTEEQREEISGK	LYQPEYQEVSTEEQREEISGK	21	3	0	1	LYQPEYQEVSTEEQREEISGK	LYQPEYQEVSTEEQREEISGK[6.0201]	12565.5	20807.2	0.727061	0.56067	1019.55	1020.72	1.008	1	requantify	MS/MS	sp|Q9Y4L1|HYOU1_HUMAN	Q9Y4L1	HYOU1_HUMAN	HYOU1	Hypoxia up-regulated protein 1
LYQTDPSGTYHAWK	LYQTDPSGTYHAWK	14	2	0	1	LYQTDPSGTYHAWK	LYQTDPSGTYHAWK[6.0201]	16396	210172	3.68015	0.879595	853.788	853.788	1.062	1.06	MS/MS	MS/MS	sp|O14818|PSA7_HUMAN	O14818	PSA7_HUMAN	PSMA7	Proteasome subunit alpha type-7	PSMA8	sp|Q8TAA3|PSMA8_HUMAN
LYQTDPSGTYHAWK	LYQTDPSGTYHAWK	14	3	0	1	LYQTDPSGTYHAWK	LYQTDPSGTYHAWK[6.0201]	10346.5	162548	3.97366	0.362299	860.82	853.788	0.888	0.88	requantify	MS/MS	sp|O14818|PSA7_HUMAN	O14818	PSA7_HUMAN	PSMA7	Proteasome subunit alpha type-7	PSMA8	sp|Q8TAA3|PSMA8_HUMAN
LYQVEYAFK	LYQVEYAFK	9	2	0	1	LYQVEYAFK	LYQVEYAFK[6.0201]	63934.1	301032	2.23526	0.778243	1355.71	1355.71	0.906	0.908	requantify	MS/MS	sp|P60900|PSA6_HUMAN	P60900	PSA6_HUMAN	PSMA6	Proteasome subunit alpha type-6
LYSEFLGK	LYSEFLGK	8	2	0	1	LYSEFLGK	LYSEFLGK[6.0201]	31089.7	66945.5	1.20286	0.907198	1220.28	1220.28	0.818	0.82	MS/MS	MS/MS	sp|P09488|GSTM1_HUMAN	P09488	GSTM1_HUMAN	GSTM1	Glutathione S-transferase Mu 1	GSTM5	sp|P46439|GSTM5_HUMAN
LYSILGTTLK	LYSILGTTLK	10	2	0	1	LYSILGTTLK		38551.6				1748.84		0.916		MS/MS	unmatched	sp|O75083|WDR1_HUMAN	O75083	WDR1_HUMAN	WDR1	WD repeat-containing protein 1
LYSILGTTLKDEGK	LYSILGTTLKDEGK	14	3	0	2	LYSILGTTLKDEGK		14387.8				1333.67		0.812		MS/MS	unmatched	sp|O75083|WDR1_HUMAN	O75083	WDR1_HUMAN	WDR1	WD repeat-containing protein 1
LYSNAYLNDLAGCIK	LYSNAYLNDLAGC[57.0215]IK	15	2	0	1	LYSNAYLNDLAGC[57.0215]IK		95404.5				1855.1		1.14		MS/MS	unmatched	sp|P00352|AL1A1_HUMAN	P00352	AL1A1_HUMAN	ALDH1A1	Aldehyde dehydrogenase 1A1
LYSNAYLNDLAGCIK	LYSNAYLNDLAGC[57.0215]IK	15	3	0	1	LYSNAYLNDLAGC[57.0215]IK		22042.4				1855.1		0.862		MS/MS	unmatched	sp|P00352|AL1A1_HUMAN	P00352	AL1A1_HUMAN	ALDH1A1	Aldehyde dehydrogenase 1A1
LYSTWIGGSILASLDTFKK	LYSTWIGGSILASLDTFKK	19	2	0	2		LYSTWIGGSILASLDTFK[6.0201]K[6.0201]		15365.5				2372.43		1.338	unmatched	MS/MS	sp|P61163|ACTZ_HUMAN	P61163	ACTZ_HUMAN	ACTR1A	Alpha-centractin	ACTR1B	sp|P42025|ACTY_HUMAN
LYSVHRPVK	LYSVHRPVK	9	2	0	1	LYSVHRPVK		48856				362.955		0.874		MS/MS	unmatched	sp|Q13361|MFAP5_HUMAN	Q13361	MFAP5_HUMAN	MFAP5	Microfibrillar-associated protein 5
LYSVHRPVK	LYSVHRPVK	9	3	0	1	LYSVHRPVK		44909.9				362.955		0.704		MS/MS	unmatched	sp|Q13361|MFAP5_HUMAN	Q13361	MFAP5_HUMAN	MFAP5	Microfibrillar-associated protein 5
LYSVSYLLK	LYSVSYLLK	9	2	0	1	LYSVSYLLK	LYSVSYLLK[6.0201]	7564.87	19163.7	1.50241	0.890785	1736.03	1737.2	0.892	0.894	requantify	MS/MS	sp|P21333|FLNA_HUMAN	P21333	FLNA_HUMAN	FLNA	Filamin-A
LYTLVLTDPDAPSRK	LYTLVLTDPDAPSRK	15	2	0	1	LYTLVLTDPDAPSRK	LYTLVLTDPDAPSRK[6.0201]	8270.76	34835.8	2.07448	0.862726	1390.55	1390.55	1.136	1.134	requantify	MS/MS	sp|P30086|PEBP1_HUMAN	P30086	PEBP1_HUMAN	PEBP1	Phosphatidylethanolamine-binding protein 1
LYTLVLTDPDAPSRK	LYTLVLTDPDAPSRK	15	3	0	1	LYTLVLTDPDAPSRK	LYTLVLTDPDAPSRK[6.0201]	60464.4	3011.1	-4.65479	0.352857	1394.14	1394.14	0.842	0.844	MS/MS	requantify	sp|P30086|PEBP1_HUMAN	P30086	PEBP1_HUMAN	PEBP1	Phosphatidylethanolamine-binding protein 1
LYTLVLTDPDAPSRKDPK	LYTLVLTDPDAPSRKDPK	18	3	0	2	LYTLVLTDPDAPSRKDPK	LYTLVLTDPDAPSRK[6.0201]DPK[6.0201]	85565.1	3319.25	-4.54224	0.176089	1187.02	1184.68	0.92	0.926	MS/MS	requantify	sp|P30086|PEBP1_HUMAN	P30086	PEBP1_HUMAN	PEBP1	Phosphatidylethanolamine-binding protein 1
LYTLVLTDPDAPSRKDPK	LYTLVLTDPDAPSRKDPK	18	4	0	2	LYTLVLTDPDAPSRKDPK	LYTLVLTDPDAPSRK[6.0201]DPK[6.0201]	24604				1185.85		0.794		MS/MS	unmatched	sp|P30086|PEBP1_HUMAN	P30086	PEBP1_HUMAN	PEBP1	Phosphatidylethanolamine-binding protein 1
LYTVEYLSNMVGGRK	LYTVEYLSNMVGGRK	15	2	0	1	LYTVEYLSNMVGGRK		70262.7				1727.27		1.112		MS/MS	unmatched	sp|Q13867|BLMH_HUMAN	Q13867	BLMH_HUMAN	BLMH	Bleomycin hydrolase
LYTVEYLSNMVGGRK	LYTVEYLSNMVGGRK	15	3	0	1	LYTVEYLSNMVGGRK		40756.8				1727.27		0.878		MS/MS	unmatched	sp|Q13867|BLMH_HUMAN	Q13867	BLMH_HUMAN	BLMH	Bleomycin hydrolase
LYTVEYLSNMVGGRK	LYTVEYLSNM[15.9949]VGGRK	15	2	0	1	LYTVEYLSNM[15.9949]VGGRK		11060.5				1266.66		1.116		MS/MS	unmatched	sp|Q13867|BLMH_HUMAN	Q13867	BLMH_HUMAN	BLMH	Bleomycin hydrolase
LYVAAAIIESPGGEMEEAELTSWYFVSSPFSLDLSK	LYVAAAIIESPGGEMEEAELTSWYFVSSPFSLDLSK	36	3	0	1	LYVAAAIIESPGGEMEEAELTSWYFVSSPFSLDLSK		30990.2				2519.96		1.218		MS/MS	unmatched	sp|P0C0L4|CO4A_HUMAN	P0C0L4	CO4A_HUMAN	C4A	Complement C4-A	C4B	sp|P0C0L5|CO4B_HUMAN
LYVNGAQVATSGEQVGGIFSPLTQK	LYVNGAQVATSGEQVGGIFSPLTQK	25	2	0	1	LYVNGAQVATSGEQVGGIFSPLTQK		21965.5				1994.02		1.364		MS/MS	unmatched	sp|Q13219|PAPP1_HUMAN	Q13219	PAPP1_HUMAN	PAPPA	Pappalysin-1
LYVPHSLWPQIK	LYVPHSLWPQIK	12	2	0	1	LYVPHSLWPQIK	LYVPHSLWPQIK[6.0201]	54101.6	1600.95	-5.09928	0.259879	1765	1767.34	1.066	1.06	MS/MS	requantify	sp|P30038|AL4A1_HUMAN	P30038	AL4A1_HUMAN	ALDH4A1	Delta-1-pyrroline-5-carboxylate dehydrogenase, mitochondrial
LYVPHSLWPQIK	LYVPHSLWPQIK	12	3	0	1	LYVPHSLWPQIK	LYVPHSLWPQIK[6.0201]	113934				1765		0.842		MS/MS	unmatched	sp|P30038|AL4A1_HUMAN	P30038	AL4A1_HUMAN	ALDH4A1	Delta-1-pyrroline-5-carboxylate dehydrogenase, mitochondrial
LYVPYEQGAPCASCPDNCDDGLCTNGCK	LYVPYEQGAPC[57.0215]ASC[57.0215]PDNC[57.0215]DDGLC[57.0215]TNGC[57.0215]K	28	2	0	1	LYVPYEQGAPC[57.0215]ASC[57.0215]PDNC[57.0215]DDGLC[57.0215]TNGC[57.0215]K		826931				1399.64		1.462		MS/MS	unmatched	sp|P54108|CRIS3_HUMAN	P54108	CRIS3_HUMAN	CRISP3	Cysteine-rich secretory protein 3
LYVPYEQGAPCASCPDNCDDGLCTNGCK	LYVPYEQGAPC[57.0215]ASC[57.0215]PDNC[57.0215]DDGLC[57.0215]TNGC[57.0215]K	28	3	0	1	LYVPYEQGAPC[57.0215]ASC[57.0215]PDNC[57.0215]DDGLC[57.0215]TNGC[57.0215]K		1.44438e+06				1399.64		1.042		MS/MS	unmatched	sp|P54108|CRIS3_HUMAN	P54108	CRIS3_HUMAN	CRISP3	Cysteine-rich secretory protein 3
LYVPYEQGAPCASCPDNCDDGLCTNGCK	LYVPYEQGAPC[57.0215]ASC[57.0215]PDNC[57.0215]DDGLC[57.0215]TNGC[57.0215]K	28	4	0	1	LYVPYEQGAPC[57.0215]ASC[57.0215]PDNC[57.0215]DDGLC[57.0215]TNGC[57.0215]K		56115.7				1401.99		1.024		MS/MS	unmatched	sp|P54108|CRIS3_HUMAN	P54108	CRIS3_HUMAN	CRISP3	Cysteine-rich secretory protein 3
LYVTYFGGDEAAGLEADLECK	LYVTYFGGDEAAGLEADLEC[57.0215]K	21	2	0	1	LYVTYFGGDEAAGLEADLEC[57.0215]K		11592.7				2060.82		1.278		MS/MS	unmatched	sp|P49588|SYAC_HUMAN	P49588	SYAC_HUMAN	AARS1	Alanine--tRNA ligase, cytoplasmic
LYWDDLK	LYWDDLK	7	2	0	1	LYWDDLK		238742				1457.28		0.822		MS/MS	unmatched	sp|P02786|TFR1_HUMAN	P02786	TFR1_HUMAN	TFRC	Transferrin receptor protein 1
LYWDDLKR	LYWDDLKR	8	2	0	1	LYWDDLKR		38906.2				1097.34		0.926		MS/MS	unmatched	sp|P02786|TFR1_HUMAN	P02786	TFR1_HUMAN	TFRC	Transferrin receptor protein 1
LYYGDDEK	LYYGDDEK	8	2	0	1	LYYGDDEK		4227182				524.903		0.876		MS/MS	unmatched	sp|P07357|CO8A_HUMAN	P07357	CO8A_HUMAN	C8A	Complement component C8 alpha chain
LYYGDDEKYFR	LYYGDDEKYFR	11	2	0	1	LYYGDDEKYFR		30384				1014.03		1.076		MS/MS	unmatched	sp|P07357|CO8A_HUMAN	P07357	CO8A_HUMAN	C8A	Complement component C8 alpha chain
LYYPSQDNDRLDTLWIPNK	LYYPSQDNDRLDTLWIPNK	19	2	0	1	LYYPSQDNDRLDTLWIPNK		19784.5				1807.04		1.276		MS/MS	unmatched	sp|Q13093|PAFA_HUMAN	Q13093	PAFA_HUMAN	PLA2G7	Platelet-activating factor acetylhydrolase
LYYPSQDNDRLDTLWIPNK	LYYPSQDNDRLDTLWIPNK	19	3	0	1	LYYPSQDNDRLDTLWIPNK		88471.3				1806.7		0.984		MS/MS	unmatched	sp|Q13093|PAFA_HUMAN	Q13093	PAFA_HUMAN	PLA2G7	Platelet-activating factor acetylhydrolase
MADEAGSEADHEGTHSTK	MADEAGSEADHEGTHSTK	18	2	0	1	MADEAGSEADHEGTHSTK	MADEAGSEADHEGTHSTK[6.0201]	513233				258.069		1.172		MS/MS	unmatched	sp|P02671|FIBA_HUMAN	P02671	FIBA_HUMAN	FGA	Fibrinogen alpha chain
MADEAGSEADHEGTHSTK	MADEAGSEADHEGTHSTK	18	3	0	1	MADEAGSEADHEGTHSTK	MADEAGSEADHEGTHSTK[6.0201]	4.87907e+06	25866.8	-7.55936	0.563669	259.242	256.897	0.9	0.878	MS/MS	requantify	sp|P02671|FIBA_HUMAN	P02671	FIBA_HUMAN	FGA	Fibrinogen alpha chain
MADEAGSEADHEGTHSTK	MADEAGSEADHEGTHSTK	18	4	0	1	MADEAGSEADHEGTHSTK	MADEAGSEADHEGTHSTK[6.0201]	481348				258.069		0.782		MS/MS	unmatched	sp|P02671|FIBA_HUMAN	P02671	FIBA_HUMAN	FGA	Fibrinogen alpha chain
MADEAGSEADHEGTHSTKR	MADEAGSEADHEGTHSTKR	19	2	0	1	MADEAGSEADHEGTHSTKR		15272.5				243.895		1.152		MS/MS	unmatched	sp|P02671|FIBA_HUMAN	P02671	FIBA_HUMAN	FGA	Fibrinogen alpha chain
MADEAGSEADHEGTHSTKR	MADEAGSEADHEGTHSTKR	19	3	0	1	MADEAGSEADHEGTHSTKR		533064				245.067		0.886		MS/MS	unmatched	sp|P02671|FIBA_HUMAN	P02671	FIBA_HUMAN	FGA	Fibrinogen alpha chain
MADEAGSEADHEGTHSTKR	MADEAGSEADHEGTHSTKR	19	4	0	1	MADEAGSEADHEGTHSTKR		151431				246.239		0.81		MS/MS	unmatched	sp|P02671|FIBA_HUMAN	P02671	FIBA_HUMAN	FGA	Fibrinogen alpha chain
MADGVANVEHILK	MADGVANVEHILK	13	2	0	1		MADGVANVEHILK[6.0201]		19254.8				1293.24		1.096	unmatched	MS/MS	sp|Q9H0P0|5NT3A_HUMAN	Q9H0P0	5NT3A_HUMAN	NT5C3A	Cytosolic 5'-nucleotidase 3A
MAEAELVQEGK	MAEAELVQEGK	11	2	0	1	MAEAELVQEGK		27395.5				791.517		0.906		MS/MS	unmatched	sp|P31944|CASPE_HUMAN	P31944	CASPE_HUMAN	CASP14	Caspase-14
MAESGYDIALLK	MAESGYDIALLK	12	2	0	1	MAESGYDIALLK	MAESGYDIALLK[6.0201]	48925.5	7647.3	-2.69635	0.22582	1645.62	1645.62	0.984	0.974	MS/MS	requantify	sp|P03951|FA11_HUMAN	P03951	FA11_HUMAN	F11	Coagulation factor XI
MAFPCFDEPAFK	MAFPC[57.0215]FDEPAFK	12	2	0	1	MAFPC[57.0215]FDEPAFK		47845.1				1928.81		1.018		MS/MS	unmatched	sp|Q9NZ08|ERAP1_HUMAN	Q9NZ08	ERAP1_HUMAN	ERAP1	Endoplasmic reticulum aminopeptidase 1
MAFPCFDEPLFK	MAFPC[57.0215]FDEPLFK	12	2	0	1	MAFPC[57.0215]FDEPLFK		23499				2165.56		1.058		MS/MS	unmatched	sp|Q6P179|ERAP2_HUMAN	Q6P179	ERAP2_HUMAN	ERAP2	Endoplasmic reticulum aminopeptidase 2
MAGLNSLEAVK	MAGLNSLEAVK	11	2	0	1		MAGLNSLEAVK[6.0201]		248979				1286.44		0.884	unmatched	MS/MS	sp|P67936|TPM4_HUMAN	P67936	TPM4_HUMAN	TPM4	Tropomyosin alpha-4 chain
MALEVGDYK	MALEVGDYK	9	2	0	1	MALEVGDYK	MALEVGDYK[6.0201]	107879	9949.11	-3.43871	0.637	1096.08	1099.6	0.86	0.852	MS/MS	requantify	sp|P12830|CADH1_HUMAN	P12830	CADH1_HUMAN	CDH1	Cadherin-1
MALEVYK	MALEVYK	7	1	0	1	MALEVYK		40021.3				984.726		1.088		MS/MS	unmatched	sp|P04003|C4BPA_HUMAN	P04003	C4BPA_HUMAN	C4BPA	C4b-binding protein alpha chain
MALEVYK	MALEVYK	7	2	0	1	MALEVYK		7.40733e+06				987.07		0.778		MS/MS	unmatched	sp|P04003|C4BPA_HUMAN	P04003	C4BPA_HUMAN	C4BPA	C4b-binding protein alpha chain
MALEVYKLSLEIEQLELQR	MALEVYKLSLEIEQLELQR	19	2	0	1	MALEVYKLSLEIEQLELQR		76195.2				2328.3		1.35		MS/MS	unmatched	sp|P04003|C4BPA_HUMAN	P04003	C4BPA_HUMAN	C4BPA	C4b-binding protein alpha chain
MALEVYKLSLEIEQLELQR	MALEVYKLSLEIEQLELQR	19	3	0	1	MALEVYKLSLEIEQLELQR		87978.5				2328.3		1.032		MS/MS	unmatched	sp|P04003|C4BPA_HUMAN	P04003	C4BPA_HUMAN	C4BPA	C4b-binding protein alpha chain
MASGAANVVGPK	MASGAANVVGPK	12	2	0	1	MASGAANVVGPK	MASGAANVVGPK[6.0201]	41221.4	3916.82	-3.39564	0.0118878	578.189	579.361	0.88	0.896	MS/MS	requantify	sp|Q92520|FAM3C_HUMAN	Q92520	FAM3C_HUMAN	FAM3C	Protein FAM3C
MATEVAADALGEEWK	MATEVAADALGEEWK	15	2	0	1	MATEVAADALGEEWK	MATEVAADALGEEWK[6.0201]	5250.32	20039.5	1.93237	0.208806	1643	1641.83	1.07	1.052	requantify	MS/MS	sp|P62753|RS6_HUMAN	P62753	RS6_HUMAN	RPS6	Small ribosomal subunit protein eS6
MATNAAAQNAIK	MATNAAAQNAIK	12	2	0	1	MATNAAAQNAIK	MATNAAAQNAIK[6.0201]	15645.9	288978	4.2071	0.625212	536.33	536.33	0.916	0.902	requantify	MS/MS	sp|Q9Y490|TLN1_HUMAN	Q9Y490	TLN1_HUMAN	TLN1	Talin-1
MATNAAAQNAIKK	MATNAAAQNAIKK	13	2	0	2		MATNAAAQNAIK[6.0201]K[6.0201]		49440.8				392.984		1.054	unmatched	MS/MS	sp|Q9Y490|TLN1_HUMAN	Q9Y490	TLN1_HUMAN	TLN1	Talin-1
MATTMIQSK	MATTMIQSK	9	2	0	1	MATTMIQSK		17400000				637.801		0.856		MS/MS	unmatched	sp|P19823|ITIH2_HUMAN	P19823	ITIH2_HUMAN	ITIH2	Inter-alpha-trypsin inhibitor heavy chain H2
MATTMIQSK	MATTM[15.9949]IQSK	9	2	0	1	MATTM[15.9949]IQSK	MATTM[15.9949]IQSK[6.0201]	26981.1	163649	2.67139	0.0683177	394.098	397.613	0.84	0.828	MS/MS	requantify	sp|P19823|ITIH2_HUMAN	P19823	ITIH2_HUMAN	ITIH2	Inter-alpha-trypsin inhibitor heavy chain H2
MAVDDFNLK	MAVDDFNLK	9	2	0	1	MAVDDFNLK		40771.5				1333.22		0.836		MS/MS	unmatched	sp|Q9C075|K1C23_HUMAN	Q9C075	K1C23_HUMAN	KRT23	Keratin, type I cytoskeletal 23
MAVTFIGNSTAIQELFK	MAVTFIGNSTAIQELFK	17	2	0	1	MAVTFIGNSTAIQELFK		10377.4				2360.43		1.166		MS/MS	unmatched	sp|P07437|TBB5_HUMAN	P07437	TBB5_HUMAN	TUBB	Tubulin beta chain
MAVWGNK	MAVWGNK	7	2	0	1	MAVWGNK		26132.9				780.215		0.712		MS/MS	unmatched	sp|P09488|GSTM1_HUMAN	P09488	GSTM1_HUMAN	GSTM1	Glutathione S-transferase Mu 1	GSTM2	sp|P28161|GSTM2_HUMAN
MCASYSELELVTSAK	MC[57.0215]ASYSELELVTSAK	15	2	0	1	MC[57.0215]ASYSELELVTSAK	MC[57.0215]ASYSELELVTSAK[6.0201]	53091.5	10240.3	-2.37422	0.403339	1632.14	1629.8	1.142	1.14	MS/MS	requantify	sp|Q9H4A9|DPEP2_HUMAN	Q9H4A9	DPEP2_HUMAN	DPEP2	Dipeptidase 2
MCDPAKGAAGQR	MC[57.0215]DPAKGAAGQR	12	2	0	1	MC[57.0215]DPAKGAAGQR		33289.5				304.451		0.902		MS/MS	unmatched	sp|Q5VYK3|ECM29_HUMAN	Q5VYK3	ECM29_HUMAN	ECPAS	Proteasome adapter and scaffold protein ECM29
MCSFPFVK	MC[57.0215]SFPFVK	8	2	0	1	MC[57.0215]SFPFVK		306821				1546.5		0.912		MS/MS	unmatched	sp|Q9BXR6|FHR5_HUMAN	Q9BXR6	FHR5_HUMAN	CFHR5	Complement factor H-related protein 5
MDAHPPRLFACSNK	MDAHPPRLFAC[57.0215]SNK	14	3	0	1	MDAHPPRLFAC[57.0215]SNK		31658.1				830.241		0.786		MS/MS	unmatched	sp|P06396|GELS_HUMAN	P06396	GELS_HUMAN	GSN	Gelsolin
MDCHGGISGTIYEYGALTIDGEEYIPFK	MDC[57.0215]HGGISGTIYEYGALTIDGEEYIPFK	28	3	0	1	MDC[57.0215]HGGISGTIYEYGALTIDGEEYIPFK	MDC[57.0215]HGGISGTIYEYGALTIDGEEYIPFK[6.0201]	195323	5480.06	-5.27415	0.4518	2248.35	2249.53	1.068	1.076	MS/MS	requantify	sp|P22352|GPX3_HUMAN	P22352	GPX3_HUMAN	GPX3	Glutathione peroxidase 3
MDCQECPEGYRVTYTPMAPGSYLISIK	MDC[57.0215]QEC[57.0215]PEGYRVTYTPMAPGSYLISIK	27	3	0	1		MDC[57.0215]QEC[57.0215]PEGYRVTYTPMAPGSYLISIK[6.0201]		83791.2				1920.34		1.052	unmatched	MS/MS	sp|P21333|FLNA_HUMAN	P21333	FLNA_HUMAN	FLNA	Filamin-A
MDCQECPEGYRVTYTPMAPGSYLISIKYGGPYHIGGSPFK	MDC[57.0215]QEC[57.0215]PEGYRVTYTPMAPGSYLISIKYGGPYHIGGSPFK	40	5	0	2		MDC[57.0215]QEC[57.0215]PEGYRVTYTPMAPGSYLISIK[6.0201]YGGPYHIGGSPFK[6.0201]		9485.85				1925.35		1.08	unmatched	MS/MS	sp|P21333|FLNA_HUMAN	P21333	FLNA_HUMAN	FLNA	Filamin-A
MDCQECPEGYRVTYTPMAPGSYLISIK	MDC[57.0215]QEC[57.0215]PEGYRVTYTPM[15.9949]APGSYLISIK	27	3	0	1		MDC[57.0215]QEC[57.0215]PEGYRVTYTPM[15.9949]APGSYLISIK[6.0201]		7714.65				1803.13		1.008	unmatched	MS/MS	sp|P21333|FLNA_HUMAN	P21333	FLNA_HUMAN	FLNA	Filamin-A
MDELQLFRGDTVLLK	MDELQLFRGDTVLLK	15	3	0	1		MDELQLFRGDTVLLK[6.0201]		15614.6				1975.42		0.812	unmatched	MS/MS	sp|P55072|TERA_HUMAN	P55072	TERA_HUMAN	VCP	Transitional endoplasmic reticulum ATPase
MDELRPLIPVLEEYK	MDELRPLIPVLEEYK	15	2	0	1	MDELRPLIPVLEEYK	MDELRPLIPVLEEYK[6.0201]	52123.7				2026.22		1.158		MS/MS	unmatched	sp|Q99784|NOE1_HUMAN	Q99784	NOE1_HUMAN	OLFM1	Noelin
MDELRPLIPVLEEYK	MDELRPLIPVLEEYK	15	3	0	1	MDELRPLIPVLEEYK	MDELRPLIPVLEEYK[6.0201]	166954				2026.22		0.846		MS/MS	unmatched	sp|Q99784|NOE1_HUMAN	Q99784	NOE1_HUMAN	OLFM1	Noelin
MDENQFVAVTSTNAAK	MDENQFVAVTSTNAAK	16	2	0	1	MDENQFVAVTSTNAAK	MDENQFVAVTSTNAAK[6.0201]	6772.99	72850.7	3.42708	0.485716	1187.73	1185.38	1.108	1.106	requantify	MS/MS	sp|Q16555|DPYL2_HUMAN	Q16555	DPYL2_HUMAN	DPYSL2	Dihydropyrimidinase-related protein 2	CRMP1, DPYSL3	sp|Q14194|DPYL1_HUMAN, sp|Q14195|DPYL3_HUMAN
MDMTFSK	MDMTFSK	7	2	0	1	MDMTFSK		2.05736e+06				882.76		0.766		MS/MS	unmatched	sp|P04114|APOB_HUMAN	P04114	APOB_HUMAN	APOB	Apolipoprotein B-100
MDMTFSK	MDM[15.9949]TFSK	7	2	0	1	MDM[15.9949]TFSK	MDM[15.9949]TFSK[6.0201]	27503.3	5563.48	-2.30555	0.192773	465.128	460.44	0.786	0.774	MS/MS	requantify	sp|P04114|APOB_HUMAN	P04114	APOB_HUMAN	APOB	Apolipoprotein B-100
MDPGFPK	MDPGFPK	7	2	0	1	MDPGFPK	MDPGFPK[6.0201]		42052				810.119		0.732	unmatched	MS/MS	sp|P08253|MMP2_HUMAN	P08253	MMP2_HUMAN	MMP2	72 kDa type IV collagenase
MDSTANEVEAVK	MDSTANEVEAVK	12	2	0	1	MDSTANEVEAVK	MDSTANEVEAVK[6.0201]	27939.2	87626.1	1.60255	0.950389	679.322	679.322	0.948	0.946	MS/MS	MS/MS	sp|P07237|PDIA1_HUMAN	P07237	PDIA1_HUMAN	P4HB	Protein disulfide-isomerase
MDSTEPAYSEK	MDSTEPAYSEK	11	2	0	1		MDSTEPAYSEK[6.0201]		6552.96				468.562		0.918	unmatched	MS/MS	sp|Q05639|EF1A2_HUMAN	Q05639	EF1A2_HUMAN	EEF1A2	Elongation factor 1-alpha 2
MDSTEPPYSQK	MDSTEPPYSQK	11	2	0	1	MDSTEPPYSQK	MDSTEPPYSQK[6.0201]	2913.77	55936.9	4.26284	0.507795	522.333	522.333	0.91	0.914	requantify	MS/MS	sp|P68104|EF1A1_HUMAN	P68104	EF1A1_HUMAN	EEF1A1	Elongation factor 1-alpha 1	EEF1A1P5	sp|Q5VTE0|EF1A3_HUMAN
MDVFSQNMFCAGHPSLK	MDVFSQNMFC[57.0215]AGHPSLK	17	2	0	1	MDVFSQNMFC[57.0215]AGHPSLK		3.13795e+06				1693.21		1.228		MS/MS	unmatched	sp|P00736|C1R_HUMAN	P00736	C1R_HUMAN	C1R	Complement C1r subcomponent
MDVFSQNMFCAGHPSLK	MDVFSQNMFC[57.0215]AGHPSLK	17	3	0	1	MDVFSQNMFC[57.0215]AGHPSLK		1.83565e+06				1694.39		0.91		MS/MS	unmatched	sp|P00736|C1R_HUMAN	P00736	C1R_HUMAN	C1R	Complement C1r subcomponent
MDVFSQNMFCAGHPSLK	MDVFSQNM[15.9949]FC[57.0215]AGHPSLK	17	2	0	1	MDVFSQNM[15.9949]FC[57.0215]AGHPSLK		583648				1345.11		1.17		MS/MS	unmatched	sp|P00736|C1R_HUMAN	P00736	C1R_HUMAN	C1R	Complement C1r subcomponent
MDVFSQNMFCAGHPSLK	MDVFSQNM[15.9949]FC[57.0215]AGHPSLK	17	3	0	1	MDVFSQNM[15.9949]FC[57.0215]AGHPSLK		1.04786e+06				1345.11		0.928		MS/MS	unmatched	sp|P00736|C1R_HUMAN	P00736	C1R_HUMAN	C1R	Complement C1r subcomponent
MDVGQDSIHVTVLQYSYMVTVEYPFSEAQSK	MDVGQDSIHVTVLQYSYMVTVEYPFSEAQSK	31	3	0	1	MDVGQDSIHVTVLQYSYMVTVEYPFSEAQSK		39846.9				2331.58		1.152		MS/MS	unmatched	sp|P04275|VWF_HUMAN	P04275	VWF_HUMAN	VWF	von Willebrand factor
MDWLVPATCEPIQSVFFFSGDK	MDWLVPATC[57.0215]EPIQSVFFFSGDK	22	2	0	1	MDWLVPATC[57.0215]EPIQSVFFFSGDK	MDWLVPATC[57.0215]EPIQSVFFFSGDK[6.0201]	51164.1	2704.58	-4.16762	0.280148	2511.85	2511.85	1.378	1.38	MS/MS	requantify	sp|P04004|VTNC_HUMAN	P04004	VTNC_HUMAN	VTN	Vitronectin
MDWLVPATCEPIQSVFFFSGDK	MDWLVPATC[57.0215]EPIQSVFFFSGDK	22	3	0	1	MDWLVPATC[57.0215]EPIQSVFFFSGDK	MDWLVPATC[57.0215]EPIQSVFFFSGDK[6.0201]	42756.6				2513.02		1.042		MS/MS	unmatched	sp|P04004|VTNC_HUMAN	P04004	VTNC_HUMAN	VTN	Vitronectin
MDYKGDATVFFILPNQGK	MDYKGDATVFFILPNQGK	18	2	0	2	MDYKGDATVFFILPNQGK	MDYK[6.0201]GDATVFFILPNQGK[6.0201]	26372	22785.4	0.0117818	0.0504275	1947.55	1947.55	1.206	1.23	MS/MS	requantify	sp|P29622|KAIN_HUMAN	P29622	KAIN_HUMAN	SERPINA4	Kallistatin
MDYKGDATVFFILPNQGK	MDYKGDATVFFILPNQGK	18	3	0	2	MDYKGDATVFFILPNQGK	MDYK[6.0201]GDATVFFILPNQGK[6.0201]	52433.8	15131.3	-1.57028	0.0877354	1947.55	1944.04	0.852	0.866	MS/MS	requantify	sp|P29622|KAIN_HUMAN	P29622	KAIN_HUMAN	SERPINA4	Kallistatin
MEAENLEQLIDQK	MEAENLEQLIDQK	13	2	0	1	MEAENLEQLIDQK		42954.6				1787.1		1.032		MS/MS	unmatched	sp|P11047|LAMC1_HUMAN	P11047	LAMC1_HUMAN	LAMC1	Laminin subunit gamma-1
MEDSGIYVCEGVNLIGK	MEDSGIYVC[57.0215]EGVNLIGK	17	2	0	1	MEDSGIYVC[57.0215]EGVNLIGK	MEDSGIYVC[57.0215]EGVNLIGK[6.0201]	46827.9	5461.06	-2.86381	0.486231	1822.17	1823.35	1.158	1.164	MS/MS	requantify	sp|P19320|VCAM1_HUMAN	P19320	VCAM1_HUMAN	VCAM1	Vascular cell adhesion protein 1
MEDSVGCLETAEEVK	MEDSVGC[57.0215]LETAEEVK	15	2	0	1	MEDSVGC[57.0215]LETAEEVK		72040.4				1152.77		1.096		MS/MS	unmatched	sp|P35579|MYH9_HUMAN	P35579	MYH9_HUMAN	MYH9	Myosin-9
MEDSVGCLETAEEVKR	MEDSVGC[57.0215]LETAEEVKR	16	3	0	1	MEDSVGC[57.0215]LETAEEVKR		30798.4				948.578		0.904		MS/MS	unmatched	sp|P35579|MYH9_HUMAN	P35579	MYH9_HUMAN	MYH9	Myosin-9
MEEVEAMLLPETLK	MEEVEAMLLPETLK	14	2	0	1	MEEVEAMLLPETLK	MEEVEAMLLPETLK[6.0201]	332647	1084.1	-8.26135	0.25835	2049.76	2049.76	1.088	1.088	MS/MS	requantify	sp|P01011|AACT_HUMAN	P01011	AACT_HUMAN	SERPINA3	Alpha-1-antichymotrypsin
MEEVEAMLLPETLK	MEEVEAMLLPETLK	14	3	0	1	MEEVEAMLLPETLK	MEEVEAMLLPETLK[6.0201]	2.53365e+06				2047.05		0.858		MS/MS	unmatched	sp|P01011|AACT_HUMAN	P01011	AACT_HUMAN	SERPINA3	Alpha-1-antichymotrypsin
MEEVEAMLLPETLKR	MEEVEAMLLPETLKR	15	2	0	1	MEEVEAMLLPETLKR	MEEVEAMLLPETLK[6.0201]R	254564	2569.62	-6.65094	0.438351	1818.91	1817.74	1.176	1.172	MS/MS	requantify	sp|P01011|AACT_HUMAN	P01011	AACT_HUMAN	SERPINA3	Alpha-1-antichymotrypsin
MEEVEAMLLPETLKR	MEEVEAMLLPETLKR	15	3	0	1	MEEVEAMLLPETLKR	MEEVEAMLLPETLK[6.0201]R	6191960				1825.32		0.916		MS/MS	unmatched	sp|P01011|AACT_HUMAN	P01011	AACT_HUMAN	SERPINA3	Alpha-1-antichymotrypsin
MEEVEAMLLPETLK	MEEVEAM[15.9949]LLPETLK	14	2	0	1	MEEVEAM[15.9949]LLPETLK	MEEVEAM[15.9949]LLPETLK[6.0201]	138293	1774.35	-6.08844	0.255255	1819.33	1820.5	1.092	1.096	MS/MS	requantify	sp|P01011|AACT_HUMAN	P01011	AACT_HUMAN	SERPINA3	Alpha-1-antichymotrypsin
MEEVEAMLLPETLK	MEEVEAM[15.9949]LLPETLK	14	3	0	1	MEEVEAM[15.9949]LLPETLK	MEEVEAM[15.9949]LLPETLK[6.0201]	486822				1807.95		0.83		MS/MS	unmatched	sp|P01011|AACT_HUMAN	P01011	AACT_HUMAN	SERPINA3	Alpha-1-antichymotrypsin
MEEVEAMLLPETLKR	MEEVEAM[15.9949]LLPETLKR	15	2	0	1	MEEVEAM[15.9949]LLPETLKR		2.35944e+06				1517.06		1.168		MS/MS	unmatched	sp|P01011|AACT_HUMAN	P01011	AACT_HUMAN	SERPINA3	Alpha-1-antichymotrypsin
MEEVEAMLLPETLKR	MEEVEAM[15.9949]LLPETLKR	15	3	0	1	MEEVEAM[15.9949]LLPETLKR		6110459				1518.23		0.886		MS/MS	unmatched	sp|P01011|AACT_HUMAN	P01011	AACT_HUMAN	SERPINA3	Alpha-1-antichymotrypsin
MEEVEAMLLPETLKRWR	MEEVEAM[15.9949]LLPETLKRWR	17	2	0	1	MEEVEAM[15.9949]LLPETLKRWR		8548.11				1806.78		1.258		MS/MS	unmatched	sp|P01011|AACT_HUMAN	P01011	AACT_HUMAN	SERPINA3	Alpha-1-antichymotrypsin
MEFGLSWVFLAAILKGVQCEVQLVESGGGLVQPGGSLR	MEFGLSWVFLAAILKGVQC[57.0215]EVQLVESGGGLVQPGGSLR	38	4	0	1	MEFGLSWVFLAAILKGVQC[57.0215]EVQLVESGGGLVQPGGSLR		10282				1829.65		1.128		MS/MS	unmatched	sp|A0A0C4DH35|HV335_HUMAN	A0A0C4DH35	HV335_HUMAN	IGHV3-35	Probable non-functional immunoglobulin heavy variable 3-35
MEIDDLASNMETVSK	MEIDDLASNMETVSK	15	2	0	1	MEIDDLASNMETVSK	MEIDDLASNMETVSK[6.0201]	5551.26	30667.6	2.46583	0.174925	1705.09	1709.78	1.068	1.076	requantify	MS/MS	sp|P12882|MYH1_HUMAN	P12882	MYH1_HUMAN	MYH1	Myosin-1
MEIGLPDEK	MEIGLPDEK	9	2	0	1	MEIGLPDEK	MEIGLPDEK[6.0201]	1667.35	27719.7	4.05528	0.208533	1221.63	1221.63	0.834	0.844	requantify	MS/MS	sp|P46459|NSF_HUMAN	P46459	NSF_HUMAN	NSF	Vesicle-fusing ATPase
MEILHPGK	MEILHPGK	8	2	0	1	MEILHPGK		2.00916e+06				663.587		0.816		MS/MS	unmatched	sp|P13671|CO6_HUMAN	P13671	CO6_HUMAN	C6	Complement component C6
MEILHPGK	MEILHPGK	8	3	0	1	MEILHPGK		226025				663.587		0.71		MS/MS	unmatched	sp|P13671|CO6_HUMAN	P13671	CO6_HUMAN	C6	Complement component C6
MELQEIQLK	MELQEIQLK	9	2	0	1	MELQEIQLK	MELQEIQLK[6.0201]	5106.06	144740	4.82511	0.57301	1366.03	1366.03	0.914	0.912	requantify	MS/MS	sp|P09493|TPM1_HUMAN	P09493	TPM1_HUMAN	TPM1	Tropomyosin alpha-1 chain	TPM3	sp|P06753|TPM3_HUMAN
MELQEMQLK	MELQEMQLK	9	1	0	1		MELQEMQLK[6.0201]		102119				1855.62		1.464	unmatched	MS/MS	sp|P67936|TPM4_HUMAN	P67936	TPM4_HUMAN	TPM4	Tropomyosin alpha-4 chain	TPM2	sp|P07951|TPM2_HUMAN
MELQEMQLK	MELQEMQLK	9	2	0	1		MELQEMQLK[6.0201]		28726.6				1252.19		0.942	unmatched	MS/MS	sp|P67936|TPM4_HUMAN	P67936	TPM4_HUMAN	TPM4	Tropomyosin alpha-4 chain	TPM2	sp|P07951|TPM2_HUMAN
MENDLPQK	MENDLPQK	8	2	0	1	MENDLPQK		40708				458.265		0.842		MS/MS	unmatched	sp|P19256|LFA3_HUMAN	P19256	LFA3_HUMAN	CD58	Lymphocyte function-associated antigen 3
MEPFHFK	MEPFHFK	7	2	0	1	MEPFHFK	MEPFHFK[6.0201]	139517	325800	1.34832	-0.023215	953.466	947.606	0.808	0.83	MS/MS	requantify	sp|P05155|IC1_HUMAN	P05155	IC1_HUMAN	SERPING1	Plasma protease C1 inhibitor
MEPFHFK	MEPFHFK	7	3	0	1	MEPFHFK	MEPFHFK[6.0201]	179190				958.884		0.686		MS/MS	unmatched	sp|P05155|IC1_HUMAN	P05155	IC1_HUMAN	SERPING1	Plasma protease C1 inhibitor
MEPFHFKNSVIK	MEPFHFKNSVIK	12	2	0	2	MEPFHFKNSVIK	MEPFHFK[6.0201]NSVIK[6.0201]	30217				1042.73		1.034		MS/MS	unmatched	sp|P05155|IC1_HUMAN	P05155	IC1_HUMAN	SERPING1	Plasma protease C1 inhibitor
MEPFHFKNSVIK	MEPFHFKNSVIK	12	3	0	2	MEPFHFKNSVIK	MEPFHFK[6.0201]NSVIK[6.0201]	18090.1	2170	-3.17117	0.0442871	1042.73	1045.07	0.764	0.756	MS/MS	requantify	sp|P05155|IC1_HUMAN	P05155	IC1_HUMAN	SERPING1	Plasma protease C1 inhibitor
MEPLNNLQVAVK	MEPLNNLQVAVK	12	2	0	1	MEPLNNLQVAVK	MEPLNNLQVAVK[6.0201]	9023.23	56350.9	2.64272	0.374707	1483.01	1480.67	0.998	0.988	requantify	MS/MS	sp|P63010|AP2B1_HUMAN	P63010	AP2B1_HUMAN	AP2B1	AP-2 complex subunit beta	AP1B1	sp|Q10567|AP1B1_HUMAN
MESALDQLK	MESALDQLK	9	2	0	1	MESALDQLK	MESALDQLK[6.0201]	6148.31	68043.5	3.4682	0.697854	1025.32	1025.32	0.854	0.864	requantify	MS/MS	sp|P37837|TALDO_HUMAN	P37837	TALDO_HUMAN	TALDO1	Transaldolase
MFEELKSR	MFEELKSR	8	2	0	1	MFEELKSR		11372.1				724.199		0.872		MS/MS	unmatched	sp|P05452|TETN_HUMAN	P05452	TETN_HUMAN	CLEC3B	Tetranectin
MFEELKSRLDTLAQEVALLK	MFEELKSRLDTLAQEVALLK	20	2	0	2	MFEELKSRLDTLAQEVALLK		66912.2				2465.88		1.44		MS/MS	unmatched	sp|P05452|TETN_HUMAN	P05452	TETN_HUMAN	CLEC3B	Tetranectin
MFEELKSRLDTLAQEVALLK	MFEELKSRLDTLAQEVALLK	20	3	0	2	MFEELKSRLDTLAQEVALLK		278561				2467.05		0.99		MS/MS	unmatched	sp|P05452|TETN_HUMAN	P05452	TETN_HUMAN	CLEC3B	Tetranectin
MFEELKSRLDTLAQEVALLK	MFEELKSRLDTLAQEVALLK	20	4	0	2	MFEELKSRLDTLAQEVALLK		28727.3				2467.05		0.912		MS/MS	unmatched	sp|P05452|TETN_HUMAN	P05452	TETN_HUMAN	CLEC3B	Tetranectin
MFIFAILPDGEVVGDSEK	MFIFAILPDGEVVGDSEK	18	2	0	1	MFIFAILPDGEVVGDSEK	MFIFAILPDGEVVGDSEK[6.0201]	1.4827e+06	17895.4	-6.29846	0.63974	2448.55	2449.72	1.186	1.184	MS/MS	requantify	sp|P20742|PZP_HUMAN	P20742	PZP_HUMAN	PZP	Pregnancy zone protein
MFIFAILPDGEVVGDSEK	MFIFAILPDGEVVGDSEK	18	3	0	1	MFIFAILPDGEVVGDSEK	MFIFAILPDGEVVGDSEK[6.0201]	60436.7				2448.55		0.938		MS/MS	unmatched	sp|P20742|PZP_HUMAN	P20742	PZP_HUMAN	PZP	Pregnancy zone protein
MFIFAILPDGEVVGDSEKFEIENCLANK	MFIFAILPDGEVVGDSEKFEIENC[57.0215]LANK	28	3	0	2	MFIFAILPDGEVVGDSEKFEIENC[57.0215]LANK	MFIFAILPDGEVVGDSEK[6.0201]FEIENC[57.0215]LANK[6.0201]	34920.4	2672.12	-3.55893	0.172798	2422.68	2422.68	1.128	1.128	MS/MS	requantify	sp|P20742|PZP_HUMAN	P20742	PZP_HUMAN	PZP	Pregnancy zone protein
MFLHVKGEIHLGR	MFLHVKGEIHLGR	13	3	0	1	MFLHVKGEIHLGR		33052.8				1052.53		0.818		MS/MS	unmatched	sp|P02748|CO9_HUMAN	P02748	CO9_HUMAN	C9	Complement component C9
MFLHVKGEIHLGR	MFLHVKGEIHLGR	13	4	0	1	MFLHVKGEIHLGR		60344				1051.36		0.76		MS/MS	unmatched	sp|P02748|CO9_HUMAN	P02748	CO9_HUMAN	C9	Complement component C9
MFLSFPTTK	MFLSFPTTK	9	2	0	1	MFLSFPTTK	MFLSFPTTK[6.0201]	799226	1986.54	-8.6522	0.138113	1763.61	1763.61	0.862	0.852	MS/MS	requantify	sp|P69905|HBA_HUMAN	P69905	HBA_HUMAN	HBA2	Hemoglobin subunit alpha
MFLSFPTTKTYFPHFDLSHGSAQVK	MFLSFPTTKTYFPHFDLSHGSAQVK	25	4	0	2	MFLSFPTTKTYFPHFDLSHGSAQVK		31384.7				1943.11		0.998		MS/MS	unmatched	sp|P69905|HBA_HUMAN	P69905	HBA_HUMAN	HBA2	Hemoglobin subunit alpha
MFQEIVHK	MFQEIVHK	8	2	0	1	MFQEIVHK		619557				756.399		0.848		MS/MS	unmatched	sp|Q96KN2|CNDP1_HUMAN	Q96KN2	CNDP1_HUMAN	CNDP1	Beta-Ala-His dipeptidase
MFQEIVHK	MFQEIVHK	8	3	0	1	MFQEIVHK		86740.9				756.399		0.67		MS/MS	unmatched	sp|Q96KN2|CNDP1_HUMAN	Q96KN2	CNDP1_HUMAN	CNDP1	Beta-Ala-His dipeptidase
MFSEADACELWIDEK	MFSEADAC[57.0215]ELWIDEK	15	2	0	1		MFSEADAC[57.0215]ELWIDEK[6.0201]		26392.4				1870.03		1.148	unmatched	MS/MS	sp|Q01082|SPTB2_HUMAN	Q01082	SPTB2_HUMAN	SPTBN1	Spectrin beta chain, non-erythrocytic 1
MFTTAPDQVDK	MFTTAPDQVDK	11	2	0	1	MFTTAPDQVDK	MFTTAPDQVDK[6.0201]	5370600	1.40011e+06	-1.93955	0.986263	860.818	860.818	0.936	0.936	MS/MS	MS/MS	sp|P00450|CERU_HUMAN	P00450	CERU_HUMAN	CP	Ceruloplasmin
MFTTAPDQVDKEDEDFQESNK	MFTTAPDQVDKEDEDFQESNK	21	2	0	2	MFTTAPDQVDKEDEDFQESNK	MFTTAPDQVDK[6.0201]EDEDFQESNK[6.0201]	17169.2	659090	5.26258	0.690906	1050.91	1050.91	1.28	1.278	requantify	MS/MS	sp|P00450|CERU_HUMAN	P00450	CERU_HUMAN	CP	Ceruloplasmin
MFTTAPDQVDKEDEDFQESNK	MFTTAPDQVDKEDEDFQESNK	21	3	0	2	MFTTAPDQVDKEDEDFQESNK	MFTTAPDQVDK[6.0201]EDEDFQESNK[6.0201]	8088109	3.19622e+06	-1.33999	0.983863	1062.92	1062.92	0.968	0.966	MS/MS	MS/MS	sp|P00450|CERU_HUMAN	P00450	CERU_HUMAN	CP	Ceruloplasmin
MFVLNELVQTEK	MFVLNELVQTEK	12	2	0	1		MFVLNELVQTEK[6.0201]		54836.1				1957.68		1.026	unmatched	MS/MS	sp|O60229|KALRN_HUMAN	O60229	KALRN_HUMAN	KALRN	Kalirin
MFYIKPIK	MFYIKPIK	8	2	0	2	MFYIKPIK		29278.9				1108.79		0.852		MS/MS	unmatched	sp|O14960|LECT2_HUMAN	O14960	LECT2_HUMAN	LECT2	Leukocyte cell-derived chemotaxin-2
MGFVDNK	MGFVDNK	7	2	0	1	MGFVDNK		25598.2				661.408		0.764		MS/MS	unmatched	sp|P27487|DPP4_HUMAN	P27487	DPP4_HUMAN	DPP4	Dipeptidyl peptidase 4
MGIQHAYSENADFSGLTEDNGLK	MGIQHAYSENADFSGLTEDNGLK	23	2	0	1	MGIQHAYSENADFSGLTEDNGLK		1.61505e+06				1405.5		1.316		MS/MS	unmatched	sp|P05543|THBG_HUMAN	P05543	THBG_HUMAN	SERPINA7	Thyroxine-binding globulin
MGIQHAYSENADFSGLTEDNGLK	MGIQHAYSENADFSGLTEDNGLK	23	3	0	1	MGIQHAYSENADFSGLTEDNGLK		5.30487e+06				1405.5		0.976		MS/MS	unmatched	sp|P05543|THBG_HUMAN	P05543	THBG_HUMAN	SERPINA7	Thyroxine-binding globulin
MGLAFESTK	MGLAFESTK	9	2	0	1	MGLAFESTK	MGLAFESTK[6.0201]	3.50363e+06	274479	-3.76975	0.962422	1106.46	1107.63	0.834	0.838	MS/MS	MS/MS	sp|P04114|APOB_HUMAN	P04114	APOB_HUMAN	APOB	Apolipoprotein B-100
MGNLHTWDGPLPPSWHIK	MGNLHTWDGPLPPSWHIK	18	4	0	1	MGNLHTWDGPLPPSWHIK		36110.8				1624.06		0.838		MS/MS	unmatched	sp|P54802|ANAG_HUMAN	P54802	ANAG_HUMAN	NAGLU	Alpha-N-acetylglucosaminidase
MGPGAASGGERPNLK	MGPGAASGGERPNLK	15	2	0	1		MGPGAASGGERPNLK[6.0201]		29862.5				495.306		1.022	unmatched	MS/MS	sp|Q9H0U4|RAB1B_HUMAN	Q9H0U4	RAB1B_HUMAN	RAB1B	Ras-related protein Rab-1B
MGPGAASGGERPNLK	MGPGAASGGERPNLK	15	3	0	1		MGPGAASGGERPNLK[6.0201]		47136.3				494.134		0.81	unmatched	MS/MS	sp|Q9H0U4|RAB1B_HUMAN	Q9H0U4	RAB1B_HUMAN	RAB1B	Ras-related protein Rab-1B
MGPGATAGGAEK	MGPGATAGGAEK	12	2	0	1		MGPGATAGGAEK[6.0201]		18687.9				325.754		0.854	unmatched	MS/MS	sp|P62820|RAB1A_HUMAN	P62820	RAB1A_HUMAN	RAB1A	Ras-related protein Rab-1A
MGPKGEPGDPVNLLR	MGPKGEPGDPVNLLR	15	2	0	1	MGPKGEPGDPVNLLR	MGPK[6.0201]GEPGDPVNLLR	29421.5	2519.89	-3.54544	0.538093	1271.89	1270.72	1.052	1.044	MS/MS	requantify	sp|O75636|FCN3_HUMAN	O75636	FCN3_HUMAN	FCN3	Ficolin-3
MGPTELLIEMEDWK	MGPTELLIEMEDWK	14	2	0	1	MGPTELLIEMEDWK	MGPTELLIEMEDWK[6.0201]	183768	6886670	5.22785	0.730359	2387.82	2389	1.116	1.114	MS/MS	MS/MS	sp|P02675|FIBB_HUMAN	P02675	FIBB_HUMAN	FGB	Fibrinogen beta chain
MGPTELLIEMEDWK	MGPTELLIEMEDWK	14	3	0	1	MGPTELLIEMEDWK	MGPTELLIEMEDWK[6.0201]	70988.3	3.30589e+06	5.54131	0.779573	2389	2389	0.836	0.84	MS/MS	MS/MS	sp|P02675|FIBB_HUMAN	P02675	FIBB_HUMAN	FGB	Fibrinogen beta chain
MGPTELLIEMEDWKGDK	MGPTELLIEMEDWKGDK	17	2	0	2	MGPTELLIEMEDWKGDK	MGPTELLIEMEDWK[6.0201]GDK[6.0201]	52168.6	1.21257e+06	4.51995	0.613812	2157.81	2155.46	1.254	1.254	MS/MS	MS/MS	sp|P02675|FIBB_HUMAN	P02675	FIBB_HUMAN	FGB	Fibrinogen beta chain
MGPTELLIEMEDWKGDK	MGPTELLIEMEDWKGDK	17	3	0	2	MGPTELLIEMEDWKGDK	MGPTELLIEMEDWK[6.0201]GDK[6.0201]	11082.5	229365	4.35251	0.530056	2156.64	2155.46	0.932	0.934	requantify	MS/MS	sp|P02675|FIBB_HUMAN	P02675	FIBB_HUMAN	FGB	Fibrinogen beta chain
MGPTELLIEMEDWKGDKVK	MGPTELLIEMEDWKGDKVK	19	3	0	3	MGPTELLIEMEDWKGDKVK	MGPTELLIEMEDWK[6.0201]GDK[6.0201]VK[6.0201]	10741.6	24139.7	1.16819	0.0646038	1966.34	1971.03	0.958	0.978	requantify	MS/MS	sp|P02675|FIBB_HUMAN	P02675	FIBB_HUMAN	FGB	Fibrinogen beta chain
MGPTELLIEMEDWKGDKVK	MGPTELLIEMEDWKGDKVK	19	4	0	3	MGPTELLIEMEDWKGDKVK	MGPTELLIEMEDWK[6.0201]GDK[6.0201]VK[6.0201]		72562.6				1970.48		0.798	unmatched	MS/MS	sp|P02675|FIBB_HUMAN	P02675	FIBB_HUMAN	FGB	Fibrinogen beta chain
MGPTELLIEMEDWK	MGPTELLIEM[15.9949]EDWK	14	2	0	1	MGPTELLIEM[15.9949]EDWK	MGPTELLIEM[15.9949]EDWK[6.0201]	48731	1.89165e+06	5.27866	0.765935	1938.93	1937.76	1.114	1.106	MS/MS	MS/MS	sp|P02675|FIBB_HUMAN	P02675	FIBB_HUMAN	FGB	Fibrinogen beta chain
MGPTELLIEMEDWK	MGPTELLIEM[15.9949]EDWK	14	3	0	1	MGPTELLIEM[15.9949]EDWK	MGPTELLIEM[15.9949]EDWK[6.0201]	10287.8	442649	5.42716	0.609977	1938.93	1937.76	0.836	0.836	requantify	MS/MS	sp|P02675|FIBB_HUMAN	P02675	FIBB_HUMAN	FGB	Fibrinogen beta chain
MGPTELLIEMEDWKGDK	MGPTELLIEM[15.9949]EDWKGDK	17	2	0	2	MGPTELLIEM[15.9949]EDWKGDK	MGPTELLIEM[15.9949]EDWK[6.0201]GDK[6.0201]	28621.1	529668	4.19115	0.615854	1722.98	1725.32	1.276	1.268	MS/MS	MS/MS	sp|P02675|FIBB_HUMAN	P02675	FIBB_HUMAN	FGB	Fibrinogen beta chain
MGPTELLIEMEDWKGDK	MGPTELLIEM[15.9949]EDWKGDK	17	3	0	2	MGPTELLIEM[15.9949]EDWKGDK	MGPTELLIEM[15.9949]EDWK[6.0201]GDK[6.0201]	9412.21	3488601	8.5339	0.285245	1684.81	1681.3	0.916	0.924	requantify	MS/MS	sp|P02675|FIBB_HUMAN	P02675	FIBB_HUMAN	FGB	Fibrinogen beta chain
MGPTELLIEMEDWKGDK	MGPTELLIEM[15.9949]EDWKGDK	17	4	0	2	MGPTELLIEM[15.9949]EDWKGDK	MGPTELLIEM[15.9949]EDWK[6.0201]GDK[6.0201]		13567.8				2045.82		0.82	unmatched	MS/MS	sp|P02675|FIBB_HUMAN	P02675	FIBB_HUMAN	FGB	Fibrinogen beta chain
MGPTELLIEMEDWKGDKVK	MGPTELLIEM[15.9949]EDWKGDKVK	19	4	0	3		MGPTELLIEM[15.9949]EDWK[6.0201]GDK[6.0201]VK[6.0201]		12818.2				1511.04		0.796	unmatched	MS/MS	sp|P02675|FIBB_HUMAN	P02675	FIBB_HUMAN	FGB	Fibrinogen beta chain
MGQEFVESK	MGQEFVESK	9	2	0	1	MGQEFVESK	MGQEFVESK[6.0201]	6912.93	24479.6	1.82421	0.052508	660.62	662.964	0.838	0.83	requantify	MS/MS	sp|Q9Y6W5|WASF2_HUMAN	Q9Y6W5	WASF2_HUMAN	WASF2	Actin-binding protein WASF2
MGQNLNRIPYK	MGQNLNRIPYK	11	2	0	1	MGQNLNRIPYK	MGQNLNRIPYK[6.0201]	5134.53	36089.6	2.81328	0.0909739	719.311	722.827	0.974	0.98	requantify	MS/MS	sp|Q13418|ILK_HUMAN	Q13418	ILK_HUMAN	ILK	Integrin-linked protein kinase
MGQNLNRIPYK	MGQNLNRIPYK	11	3	0	1	MGQNLNRIPYK	MGQNLNRIPYK[6.0201]		30253.5				722.827		0.742	unmatched	MS/MS	sp|Q13418|ILK_HUMAN	Q13418	ILK_HUMAN	ILK	Integrin-linked protein kinase
MGQNLNRIPYKDTFWK	MGQNLNRIPYKDTFWK	16	3	0	2	MGQNLNRIPYKDTFWK	MGQNLNRIPYK[6.0201]DTFWK[6.0201]	40151.4	74218.1	0.886322	-0.0935703	1271	1273.34	0.916	0.888	requantify	MS/MS	sp|Q13418|ILK_HUMAN	Q13418	ILK_HUMAN	ILK	Integrin-linked protein kinase
MGVEWTSCAEVVSQEK	MGVEWTSC[57.0215]AEVVSQEK	16	2	0	1	MGVEWTSC[57.0215]AEVVSQEK	MGVEWTSC[57.0215]AEVVSQEK[6.0201]	706714	8484.4	-6.38017	0.587344	1430.11	1432.45	1.13	1.132	MS/MS	requantify	sp|P06681|CO2_HUMAN	P06681	CO2_HUMAN	C2	Complement C2
MGVEWTSCAEVVSQEK	MGVEWTSC[57.0215]AEVVSQEK	16	3	0	1	MGVEWTSC[57.0215]AEVVSQEK	MGVEWTSC[57.0215]AEVVSQEK[6.0201]	295185	4958.15	-5.89567	0.495359	1430.11	1431.29	0.878	0.882	MS/MS	requantify	sp|P06681|CO2_HUMAN	P06681	CO2_HUMAN	C2	Complement C2
MGYAEEAPYDAIHVGAAAPVVPQALIDQLKPGGR	MGYAEEAPYDAIHVGAAAPVVPQALIDQLKPGGR	34	4	0	1		MGYAEEAPYDAIHVGAAAPVVPQALIDQLK[6.0201]PGGR		10307.4				2112.31		1.15	unmatched	MS/MS	sp|P22061|PIMT_HUMAN	P22061	PIMT_HUMAN	PCMT1	Protein-L-isoaspartate(D-aspartate) O-methyltransferase
MGYTPLHVASHYGNIK	MGYTPLHVASHYGNIK	16	3	0	1	MGYTPLHVASHYGNIK		17592.1				955.786		0.89		MS/MS	unmatched	sp|P16157|ANK1_HUMAN	P16157	ANK1_HUMAN	ANK1	Ankyrin-1
MHITLCDFIVPWDTLSTTQK	MHITLC[57.0215]DFIVPWDTLSTTQK	20	2	0	1	MHITLC[57.0215]DFIVPWDTLSTTQK		32414.2				2354.78		1.334		MS/MS	unmatched	sp|P16035|TIMP2_HUMAN	P16035	TIMP2_HUMAN	TIMP2	Metalloproteinase inhibitor 2
MHITLCDFIVPWDTLSTTQK	MHITLC[57.0215]DFIVPWDTLSTTQK	20	3	0	1	MHITLC[57.0215]DFIVPWDTLSTTQK		60091				2354.78		0.956		MS/MS	unmatched	sp|P16035|TIMP2_HUMAN	P16035	TIMP2_HUMAN	TIMP2	Metalloproteinase inhibitor 2
MHMWVEDVLDK	MHMWVEDVLDK	11	2	0	1	MHMWVEDVLDK		52891.8				1786.96		0.99		MS/MS	unmatched	sp|Q9UHG3|PCYOX_HUMAN	Q9UHG3	PCYOX_HUMAN	PCYOX1	Prenylcysteine oxidase 1
MHMWVEDVLDK	MHMWVEDVLDK	11	3	0	1	MHMWVEDVLDK		18624.3				1786.96		0.734		MS/MS	unmatched	sp|Q9UHG3|PCYOX_HUMAN	Q9UHG3	PCYOX_HUMAN	PCYOX1	Prenylcysteine oxidase 1
MHMWVEDVLDK	MHM[15.9949]WVEDVLDK	11	2	0	1	MHM[15.9949]WVEDVLDK	MHM[15.9949]WVEDVLDK[6.0201]	28799.5	2602.33	-3.46817	0.286295	1358.61	1358.61	0.996	0.988	MS/MS	requantify	sp|Q9UHG3|PCYOX_HUMAN	Q9UHG3	PCYOX_HUMAN	PCYOX1	Prenylcysteine oxidase 1
MHMWVEDVLDK	MHM[15.9949]WVEDVLDK	11	3	0	1	MHM[15.9949]WVEDVLDK	MHM[15.9949]WVEDVLDK[6.0201]	22243.1				1355.64		0.734		MS/MS	unmatched	sp|Q9UHG3|PCYOX_HUMAN	Q9UHG3	PCYOX_HUMAN	PCYOX1	Prenylcysteine oxidase 1
MHSMNGFMYGNQPGLTMCK	MHSMNGFMYGNQPGLTMC[57.0215]K	19	2	0	1	MHSMNGFMYGNQPGLTMC[57.0215]K	MHSMNGFMYGNQPGLTMC[57.0215]K[6.0201]	51505.4	9441.46	-2.3736	0.0299755	1344.49	1351.52	1.246	1.238	MS/MS	requantify	sp|P00450|CERU_HUMAN	P00450	CERU_HUMAN	CP	Ceruloplasmin
MHSMNGFMYGNQPGLTMCK	MHSMNGFMYGNQPGLTMC[57.0215]K	19	3	0	1	MHSMNGFMYGNQPGLTMC[57.0215]K	MHSMNGFMYGNQPGLTMC[57.0215]K[6.0201]	1.82594e+06				1342.59		0.912		MS/MS	unmatched	sp|P00450|CERU_HUMAN	P00450	CERU_HUMAN	CP	Ceruloplasmin
MHSMNGFMYGNQPGLTMCK	MHSMNGFMYGNQPGLTM[15.9949]C[57.0215]K	19	2	0	1	MHSMNGFMYGNQPGLTM[15.9949]C[57.0215]K	MHSMNGFMYGNQPGLTM[15.9949]C[57.0215]K[6.0201]	146164	2138.9	-5.87189	0.362581	1142.34	1145.86	1.236	1.234	MS/MS	requantify	sp|P00450|CERU_HUMAN	P00450	CERU_HUMAN	CP	Ceruloplasmin
MHSMNGFMYGNQPGLTMCK	MHSMNGFMYGNQPGLTM[15.9949]C[57.0215]K	19	3	0	1	MHSMNGFMYGNQPGLTM[15.9949]C[57.0215]K	MHSMNGFMYGNQPGLTM[15.9949]C[57.0215]K[6.0201]	42539.4	2540.58	-3.90415	0.140991	1165.24	1166.41	0.916	0.908	MS/MS	requantify	sp|P00450|CERU_HUMAN	P00450	CERU_HUMAN	CP	Ceruloplasmin
MHSMNGFMYGNQPGLTMCK	MHSMNGFM[15.9949]YGNQPGLTMC[57.0215]K	19	2	0	1	MHSMNGFM[15.9949]YGNQPGLTMC[57.0215]K	MHSMNGFM[15.9949]YGNQPGLTMC[57.0215]K[6.0201]	452954				1172.62		1.208		MS/MS	unmatched	sp|P00450|CERU_HUMAN	P00450	CERU_HUMAN	CP	Ceruloplasmin
MHSMNGFMYGNQPGLTMCK	MHSMNGFM[15.9949]YGNQPGLTMC[57.0215]K	19	3	0	1	MHSMNGFM[15.9949]YGNQPGLTMC[57.0215]K	MHSMNGFM[15.9949]YGNQPGLTMC[57.0215]K[6.0201]	22849.3	8445.43	-1.33505	0.353085	1181.6	1185.12	0.894	0.89	MS/MS	requantify	sp|P00450|CERU_HUMAN	P00450	CERU_HUMAN	CP	Ceruloplasmin
MHSMNGFMYGNQPGLTMCK	MHSMNGFM[15.9949]YGNQPGLTM[15.9949]C[57.0215]K	19	2	0	1	MHSMNGFM[15.9949]YGNQPGLTM[15.9949]C[57.0215]K	MHSMNGFM[15.9949]YGNQPGLTM[15.9949]C[57.0215]K[6.0201]	172721				993.291		1.228		MS/MS	unmatched	sp|P00450|CERU_HUMAN	P00450	CERU_HUMAN	CP	Ceruloplasmin
MHSMNGFMYGNQPGLTMCK	MHSMNGFM[15.9949]YGNQPGLTM[15.9949]C[57.0215]K	19	3	0	1	MHSMNGFM[15.9949]YGNQPGLTM[15.9949]C[57.0215]K	MHSMNGFM[15.9949]YGNQPGLTM[15.9949]C[57.0215]K[6.0201]	23674.4	50167.4	1.18427	0.281008	992.908	999.939	0.902	0.9	MS/MS	requantify	sp|P00450|CERU_HUMAN	P00450	CERU_HUMAN	CP	Ceruloplasmin
MHSMNGFMYGNQPGLTMCK	MHSM[15.9949]NGFMYGNQPGLTMC[57.0215]K	19	2	0	1	MHSM[15.9949]NGFMYGNQPGLTMC[57.0215]K		99762.8				1175.24		1.228		MS/MS	unmatched	sp|P00450|CERU_HUMAN	P00450	CERU_HUMAN	CP	Ceruloplasmin
MHSMNGFMYGNQPGLTMCK	MHSM[15.9949]NGFMYGNQPGLTMC[57.0215]K	19	3	0	1	MHSM[15.9949]NGFMYGNQPGLTMC[57.0215]K		406148				1149.81		0.902		MS/MS	unmatched	sp|P00450|CERU_HUMAN	P00450	CERU_HUMAN	CP	Ceruloplasmin
MHSMNGFMYGNQPGLTMCK	MHSM[15.9949]NGFMYGNQPGLTM[15.9949]C[57.0215]K	19	2	0	1	MHSM[15.9949]NGFMYGNQPGLTM[15.9949]C[57.0215]K	MHSM[15.9949]NGFMYGNQPGLTM[15.9949]C[57.0215]K[6.0201]	75334.7				960.473		1.242		MS/MS	unmatched	sp|P00450|CERU_HUMAN	P00450	CERU_HUMAN	CP	Ceruloplasmin
MHSMNGFMYGNQPGLTMCK	MHSM[15.9949]NGFMYGNQPGLTM[15.9949]C[57.0215]K	19	3	0	1	MHSM[15.9949]NGFMYGNQPGLTM[15.9949]C[57.0215]K	MHSM[15.9949]NGFMYGNQPGLTM[15.9949]C[57.0215]K[6.0201]	163796	4065.76	-5.23593	0.554491	1058.54	1059.71	0.908	0.912	MS/MS	requantify	sp|P00450|CERU_HUMAN	P00450	CERU_HUMAN	CP	Ceruloplasmin
MHSMNGFMYGNQPGLTMCK	MHSM[15.9949]NGFM[15.9949]YGNQPGLTMC[57.0215]K	19	2	0	1	MHSM[15.9949]NGFM[15.9949]YGNQPGLTMC[57.0215]K		19421.2				996.604		1.24		MS/MS	unmatched	sp|P00450|CERU_HUMAN	P00450	CERU_HUMAN	CP	Ceruloplasmin
MHSMNGFMYGNQPGLTMCK	MHSM[15.9949]NGFM[15.9949]YGNQPGLTMC[57.0215]K	19	3	0	1	MHSM[15.9949]NGFM[15.9949]YGNQPGLTMC[57.0215]K		555467				1002.67		0.908		MS/MS	unmatched	sp|P00450|CERU_HUMAN	P00450	CERU_HUMAN	CP	Ceruloplasmin
MIAGQVLDINLAAEPK	MIAGQVLDINLAAEPK	16	2	0	1	MIAGQVLDINLAAEPK		29087.7				1942.37		1.134		MS/MS	unmatched	sp|P07910|HNRPC_HUMAN	P07910	HNRPC_HUMAN	HNRNPC	Heterogeneous nuclear ribonucleoproteins C1/C2
MIEELMK	MIEELMK	7	2	0	1	MIEELMK	MIEELMK[6.0201]	992271	278294	-1.63691	-0.0266598	1133.81	1133.81	0.81	0.778	MS/MS	requantify	sp|P02679|FIBG_HUMAN	P02679	FIBG_HUMAN	FGG	Fibrinogen gamma chain
MIEELMK	MIEELM[15.9949]K	7	2	0	1	MIEELM[15.9949]K	MIEELM[15.9949]K[6.0201]	14476.5	6079.75	-1.15078	-0.00262208	739.748	738.576	0.794	0.776	MS/MS	requantify	sp|P02679|FIBG_HUMAN	P02679	FIBG_HUMAN	FGG	Fibrinogen gamma chain
MIFAGIK	MIFAGIK	7	2	0	1		MIFAGIK[6.0201]		140683				1312.92		0.728	unmatched	MS/MS	contam_sp|P00004|CYC_HORSE	P00004	CYC_HORSE	CYCS	Cytochrome c
MIFAGIKK	MIFAGIKK	8	2	0	2		MIFAGIK[6.0201]K[6.0201]		148632				854.683		0.798	unmatched	MS/MS	contam_sp|P00004|CYC_HORSE	P00004	CYC_HORSE	CYCS	Cytochrome c
MIFAGIKK	MIFAGIKK	8	3	0	2		MIFAGIK[6.0201]K[6.0201]		9486.68				854.683		0.692	unmatched	MS/MS	contam_sp|P00004|CYC_HORSE	P00004	CYC_HORSE	CYCS	Cytochrome c
MIISGTTAHFSSK	MIISGTTAHFSSK	13	2	0	1	MIISGTTAHFSSK		11252.5				861.062		1.038		MS/MS	unmatched	sp|Q6P179|ERAP2_HUMAN	Q6P179	ERAP2_HUMAN	ERAP2	Endoplasmic reticulum aminopeptidase 2
MIKPFFHSLSEK	MIKPFFHSLSEK	12	2	0	2	MIKPFFHSLSEK	MIK[6.0201]PFFHSLSEK[6.0201]	47229.7	3140.22	-3.91076	0.287857	1045.13	1048.65	1.014	1.018	MS/MS	requantify	sp|P10599|THIO_HUMAN	P10599	THIO_HUMAN	TXN	Thioredoxin
MIKPFFHSLSEK	MIKPFFHSLSEK	12	3	0	2	MIKPFFHSLSEK	MIK[6.0201]PFFHSLSEK[6.0201]	110836				1045.13		0.808		MS/MS	unmatched	sp|P10599|THIO_HUMAN	P10599	THIO_HUMAN	TXN	Thioredoxin
MIKPFFHSLSEK	MIKPFFHSLSEK	12	4	0	2	MIKPFFHSLSEK	MIK[6.0201]PFFHSLSEK[6.0201]	37305.3				1045.13		0.73		MS/MS	unmatched	sp|P10599|THIO_HUMAN	P10599	THIO_HUMAN	TXN	Thioredoxin
MILQDEDITTK	MILQDEDITTK	11	2	0	1		MILQDEDITTK[6.0201]		19492.8				1144.16		0.944	unmatched	MS/MS	sp|Q9HCM2|PLXA4_HUMAN	Q9HCM2	PLXA4_HUMAN	PLXNA4	Plexin-A4
MIPCDFLIPVQTQHPIRK	MIPC[57.0215]DFLIPVQTQHPIRK	18	4	0	1		MIPC[57.0215]DFLIPVQTQHPIRK[6.0201]		111700				1651.09		0.798	unmatched	MS/MS	sp|P06744|G6PI_HUMAN	P06744	G6PI_HUMAN	GPI	Glucose-6-phosphate isomerase
MIPSLCTHGK	MIPSLC[57.0215]THGK	10	2	0	1	MIPSLC[57.0215]THGK	MIPSLC[57.0215]THGK[6.0201]	38959.6				694.022		0.894		MS/MS	unmatched	sp|P35555|FBN1_HUMAN	P35555	FBN1_HUMAN	FBN1	Fibrillin-1
MIVVLGEIGGTEEYK	MIVVLGEIGGTEEYK	15	2	0	1	MIVVLGEIGGTEEYK	MIVVLGEIGGTEEYK[6.0201]	1788.4	59391.9	5.05352	0.228085	1887.46	1885.12	1.058	1.06	requantify	MS/MS	sp|P53396|ACLY_HUMAN	P53396	ACLY_HUMAN	ACLY	ATP-citrate synthase
MKALVEQGFTVPEIK	MKALVEQGFTVPEIK	15	2	0	2	MKALVEQGFTVPEIK		390972				1619.66		1.106		MS/MS	unmatched	sp|P04114|APOB_HUMAN	P04114	APOB_HUMAN	APOB	Apolipoprotein B-100
MKALVEQGFTVPEIK	MKALVEQGFTVPEIK	15	3	0	2	MKALVEQGFTVPEIK		777159				1619.66		0.834		MS/MS	unmatched	sp|P04114|APOB_HUMAN	P04114	APOB_HUMAN	APOB	Apolipoprotein B-100
MKEIAEAYLGK	MKEIAEAYLGK	11	2	0	2		MK[6.0201]EIAEAYLGK[6.0201]		99587.2				927.286		0.956	unmatched	MS/MS	sp|P11142|HSP7C_HUMAN	P11142	HSP7C_HUMAN	HSPA8	Heat shock cognate 71 kDa protein
MKEIAEAYLGK	MKEIAEAYLGK	11	3	0	2		MK[6.0201]EIAEAYLGK[6.0201]		29457				927.286		0.788	unmatched	MS/MS	sp|P11142|HSP7C_HUMAN	P11142	HSP7C_HUMAN	HSPA8	Heat shock cognate 71 kDa protein
MKETAEAYLGK	MKETAEAYLGK	11	2	0	2	MKETAEAYLGK	MK[6.0201]ETAEAYLGK[6.0201]	3100	95247.4	4.94134	0.448223	618.596	617.424	0.948	0.958	requantify	MS/MS	sp|P11021|BIP_HUMAN	P11021	BIP_HUMAN	HSPA5	Endoplasmic reticulum chaperone BiP
MKETAEAYLGKK	MKETAEAYLGKK	12	2	0	3		MK[6.0201]ETAEAYLGK[6.0201]K[6.0201]		7791.64				471.755		1.018	unmatched	MS/MS	sp|P11021|BIP_HUMAN	P11021	BIP_HUMAN	HSPA5	Endoplasmic reticulum chaperone BiP
MKETAEAYLGKK	MKETAEAYLGKK	12	3	0	3		MK[6.0201]ETAEAYLGK[6.0201]K[6.0201]		13143.1				486.598		0.776	unmatched	MS/MS	sp|P11021|BIP_HUMAN	P11021	BIP_HUMAN	HSPA5	Endoplasmic reticulum chaperone BiP
MKFACYYPR	MKFAC[57.0215]YYPR	9	2	0	1	MKFAC[57.0215]YYPR	MK[6.0201]FAC[57.0215]YYPR	63159.3	2747.83	-4.64125	0.576694	903.995	902.824	0.938	0.944	MS/MS	requantify	sp|P0C0L4|CO4A_HUMAN	P0C0L4	CO4A_HUMAN	C4A	Complement C4-A	C4B	sp|P0C0L5|CO4B_HUMAN
MKFACYYPR	MKFAC[57.0215]YYPR	9	3	0	1	MKFAC[57.0215]YYPR	MK[6.0201]FAC[57.0215]YYPR	16127				903.995		0.766		MS/MS	unmatched	sp|P0C0L4|CO4A_HUMAN	P0C0L4	CO4A_HUMAN	C4A	Complement C4-A	C4B	sp|P0C0L5|CO4B_HUMAN
MKFACYYPRVEYGFQVK	MKFAC[57.0215]YYPRVEYGFQVK	17	3	0	2	MKFAC[57.0215]YYPRVEYGFQVK		28151.1				1492.8		0.976		MS/MS	unmatched	sp|P0C0L4|CO4A_HUMAN	P0C0L4	CO4A_HUMAN	C4A	Complement C4-A	C4B	sp|P0C0L5|CO4B_HUMAN
MKPILLQGHER	MKPILLQGHER	11	3	0	1		MK[6.0201]PILLQGHER		18876.2				619.629		0.782	unmatched	MS/MS	sp|Q13347|EIF3I_HUMAN	Q13347	EIF3I_HUMAN	EIF3I	Eukaryotic translation initiation factor 3 subunit I
MKPLDGSALYTGSALDFVR	MKPLDGSALYTGSALDFVR	19	3	0	1	MKPLDGSALYTGSALDFVR	MK[6.0201]PLDGSALYTGSALDFVR	42330.9	3462.53	-3.38913	0.364345	1914.73	1912.39	0.914	0.912	MS/MS	requantify	sp|P12111|CO6A3_HUMAN	P12111	CO6A3_HUMAN	COL6A3	Collagen alpha-3(VI) chain
MKPLVVFVLGGPGAGK	MKPLVVFVLGGPGAGK	16	2	0	2		MK[6.0201]PLVVFVLGGPGAGK[6.0201]		36268.5				1903.62		1.04	unmatched	MS/MS	sp|P30085|KCY_HUMAN	P30085	KCY_HUMAN	CMPK1	UMP-CMP kinase
MKPLVVFVLGGPGAGK	MKPLVVFVLGGPGAGK	16	3	0	2		MK[6.0201]PLVVFVLGGPGAGK[6.0201]		35834.3				1904.79		0.76	unmatched	MS/MS	sp|P30085|KCY_HUMAN	P30085	KCY_HUMAN	CMPK1	UMP-CMP kinase
MKPVPDLVPGNFK	MKPVPDLVPGNFK	13	2	0	2	MKPVPDLVPGNFK		12600000				1404.89		1.024		MS/MS	unmatched	sp|P02671|FIBA_HUMAN	P02671	FIBA_HUMAN	FGA	Fibrinogen alpha chain
MKPVPDLVPGNFK	MKPVPDLVPGNFK	13	3	0	2	MKPVPDLVPGNFK		2621069				1403.72		0.728		MS/MS	unmatched	sp|P02671|FIBA_HUMAN	P02671	FIBA_HUMAN	FGA	Fibrinogen alpha chain
MKQTVEAMK	MKQTVEAMK	9	2	0	2	MKQTVEAMK	MK[6.0201]QTVEAMK[6.0201]	46044.9	35294.2	-0.508835	0.961774	334.057	334.057	0.866	0.866	MS/MS	MS/MS	sp|P19823|ITIH2_HUMAN	P19823	ITIH2_HUMAN	ITIH2	Inter-alpha-trypsin inhibitor heavy chain H2
MKYWGVASFLQK	MKYWGVASFLQK	12	2	0	2	MKYWGVASFLQK		509173				1735.95		1.028		MS/MS	unmatched	sp|P02753|RET4_HUMAN	P02753	RET4_HUMAN	RBP4	Retinol-binding protein 4
MKYWGVASFLQK	MKYWGVASFLQK	12	3	0	2	MKYWGVASFLQK		722045				1735.95		0.742		MS/MS	unmatched	sp|P02753|RET4_HUMAN	P02753	RET4_HUMAN	RBP4	Retinol-binding protein 4
MLADAPPQDPSCCSGALYYGSK	MLADAPPQDPSC[57.0215]C[57.0215]SGALYYGSK	22	2	0	1	MLADAPPQDPSC[57.0215]C[57.0215]SGALYYGSK	MLADAPPQDPSC[57.0215]C[57.0215]SGALYYGSK[6.0201]	378256	13736.3	-4.58744	0.291794	1281.35	1283.69	1.278	1.282	MS/MS	requantify	sp|P19823|ITIH2_HUMAN	P19823	ITIH2_HUMAN	ITIH2	Inter-alpha-trypsin inhibitor heavy chain H2
MLADAPPQDPSCCSGALYYGSK	MLADAPPQDPSC[57.0215]C[57.0215]SGALYYGSK	22	3	0	1	MLADAPPQDPSC[57.0215]C[57.0215]SGALYYGSK	MLADAPPQDPSC[57.0215]C[57.0215]SGALYYGSK[6.0201]	8878911				1282.87		0.968		MS/MS	unmatched	sp|P19823|ITIH2_HUMAN	P19823	ITIH2_HUMAN	ITIH2	Inter-alpha-trypsin inhibitor heavy chain H2
MLAPEGALNIHEK	MLAPEGALNIHEK	13	2	0	1		MLAPEGALNIHEK[6.0201]		28065.1				1058.82		1.068	unmatched	MS/MS	sp|Q00169|PIPNA_HUMAN	Q00169	PIPNA_HUMAN	PITPNA	Phosphatidylinositol transfer protein alpha isoform
MLDAEDIVGTARPDEK	MLDAEDIVGTARPDEK	16	2	0	1	MLDAEDIVGTARPDEK	MLDAEDIVGTARPDEK[6.0201]	9509.84	381122	5.32469	0.515831	1333.6	1333.6	1.176	1.172	requantify	MS/MS	sp|P12814|ACTN1_HUMAN	P12814	ACTN1_HUMAN	ACTN1	Alpha-actinin-1
MLDAEDIVGTARPDEK	MLDAEDIVGTARPDEK	16	3	0	1	MLDAEDIVGTARPDEK	MLDAEDIVGTARPDEK[6.0201]	56608.9	2313.8	-4.26333	0.25381	1328.85	1328.85	0.902	0.906	MS/MS	requantify	sp|P12814|ACTN1_HUMAN	P12814	ACTN1_HUMAN	ACTN1	Alpha-actinin-1
MLDAEDIVNTARPDEK	MLDAEDIVNTARPDEK	16	2	0	1	MLDAEDIVNTARPDEK	MLDAEDIVNTARPDEK[6.0201]	14046.3	163056	3.53711	0.780785	1388.97	1388.97	1.256	1.254	MS/MS	MS/MS	sp|O43707|ACTN4_HUMAN	O43707	ACTN4_HUMAN	ACTN4	Alpha-actinin-4
MLDAEDIVNTARPDEK	MLDAEDIVNTARPDEK	16	3	0	1	MLDAEDIVNTARPDEK	MLDAEDIVNTARPDEK[6.0201]	12596.6	140238	3.47677	0.743646	1390.14	1390.14	0.914	0.912	requantify	MS/MS	sp|O43707|ACTN4_HUMAN	O43707	ACTN4_HUMAN	ACTN4	Alpha-actinin-4
MLDGDVTDVVEAK	MLDGDVTDVVEAK	13	2	0	1	MLDGDVTDVVEAK		26423.3				1401.49		0.994		MS/MS	unmatched	sp|P29122|PCSK6_HUMAN	P29122	PCSK6_HUMAN	PCSK6	Proprotein convertase subtilisin/kexin type 6
MLEDWIKPENFQK	MLEDWIKPENFQK	13	3	0	2	MLEDWIKPENFQK		24806.8				1637.95		0.86		MS/MS	unmatched	sp|Q07075|AMPE_HUMAN	Q07075	AMPE_HUMAN	ENPEP	Glutamyl aminopeptidase
MLEIDPQK	MLEIDPQK	8	2	0	1	MLEIDPQK	MLEIDPQK[6.0201]	7793.3	34656.7	2.15283	0.741931	956.147	956.147	0.848	0.854	requantify	MS/MS	sp|P24752|THIL_HUMAN	P24752	THIL_HUMAN	ACAT1	Acetyl-CoA acetyltransferase, mitochondrial
MLETVRTPALHFK	MLETVRTPALHFK	13	2	0	1	MLETVRTPALHFK		29664.8				1142.17		1.076		MS/MS	unmatched	sp|P04114|APOB_HUMAN	P04114	APOB_HUMAN	APOB	Apolipoprotein B-100
MLETVRTPALHFK	MLETVRTPALHFK	13	3	0	1	MLETVRTPALHFK		176932				1141		0.81		MS/MS	unmatched	sp|P04114|APOB_HUMAN	P04114	APOB_HUMAN	APOB	Apolipoprotein B-100
MLHACTSEGSAHRK	MLHAC[57.0215]TSEGSAHRK	14	3	0	1	MLHAC[57.0215]TSEGSAHRK		9713.55				227.829		0.828		MS/MS	unmatched	sp|Q04756|HGFA_HUMAN	Q04756	HGFA_HUMAN	HGFAC	Hepatocyte growth factor activator
MLLADQGQSWK	MLLADQGQSWK	11	2	0	1	MLLADQGQSWK	MLLADQGQSWK[6.0201]	38905.4	9923.24	-1.77524	0.660652	1207.51	1209.86	0.97	0.972	MS/MS	requantify	sp|P09211|GSTP1_HUMAN	P09211	GSTP1_HUMAN	GSTP1	Glutathione S-transferase P
MLLADQGQSWKEEVVTVETWQEGSLK	MLLADQGQSWKEEVVTVETWQEGSLK	26	3	0	2	MLLADQGQSWKEEVVTVETWQEGSLK		14615.1				2150.7		1.062		MS/MS	unmatched	sp|P09211|GSTP1_HUMAN	P09211	GSTP1_HUMAN	GSTP1	Glutathione S-transferase P
MLLDGEIGAK	MLLDGEIGAK	10	2	0	1	MLLDGEIGAK		25132.3				1317.59		0.848		MS/MS	unmatched	sp|Q9UDR5|AASS_HUMAN	Q9UDR5	AASS_HUMAN	AASS	Alpha-aminoadipic semialdehyde synthase, mitochondrial
MLPLLEVAEK	MLPLLEVAEK	10	2	0	1		MLPLLEVAEK[6.0201]		51727.7				1940.23		0.884	unmatched	MS/MS	sp|Q9NRN5|OLFL3_HUMAN	Q9NRN5	OLFL3_HUMAN	OLFML3	Olfactomedin-like protein 3
MLQEDELRDAVLLVFANK	MLQEDELRDAVLLVFANK	18	3	0	1		MLQEDELRDAVLLVFANK[6.0201]		7295.78				2378.55		0.886	unmatched	MS/MS	sp|P84085|ARF5_HUMAN	P84085	ARF5_HUMAN	ARF5	ADP-ribosylation factor 5
MLQITNTGFEMK	MLQITNTGFEMK	12	2	0	1	MLQITNTGFEMK	MLQITNTGFEMK[6.0201]	1.84713e+06	8225.42	-8.13804	0.441821	1684.81	1682.47	0.998	0.998	MS/MS	requantify	sp|P20742|PZP_HUMAN	P20742	PZP_HUMAN	PZP	Pregnancy zone protein
MLQITNTGFEMK	MLQITNTGFEM[15.9949]K	12	2	0	1	MLQITNTGFEM[15.9949]K	MLQITNTGFEM[15.9949]K[6.0201]	681706	28432.1	-4.91062	0.332883	1341.39	1334.36	1	0.988	MS/MS	requantify	sp|P20742|PZP_HUMAN	P20742	PZP_HUMAN	PZP	Pregnancy zone protein
MLQNVQMPSK	MLQNVQMPSK	10	2	0	1	MLQNVQMPSK	MLQNVQMPSK[6.0201]	48017.4	6568.73	-2.67266	0.0693614	891.187	891.187	0.89	0.858	MS/MS	requantify	sp|P27487|DPP4_HUMAN	P27487	DPP4_HUMAN	DPP4	Dipeptidyl peptidase 4
MLQNVQMPSK	MLQNVQM[15.9949]PSK	10	2	0	1	MLQNVQM[15.9949]PSK		25141.1				554.667		0.88		MS/MS	unmatched	sp|P27487|DPP4_HUMAN	P27487	DPP4_HUMAN	DPP4	Dipeptidyl peptidase 4
MLTPEHVFIHPGWK	MLTPEHVFIHPGWK	14	2	0	1	MLTPEHVFIHPGWK		1094401				1368.99		1.132		MS/MS	unmatched	sp|P09871|C1S_HUMAN	P09871	C1S_HUMAN	C1S	Complement C1s subcomponent
MLTPEHVFIHPGWK	MLTPEHVFIHPGWK	14	3	0	1	MLTPEHVFIHPGWK		6.36793e+06				1368.99		0.828		MS/MS	unmatched	sp|P09871|C1S_HUMAN	P09871	C1S_HUMAN	C1S	Complement C1s subcomponent
MLTPEHVFIHPGWK	MLTPEHVFIHPGWK	14	4	0	1	MLTPEHVFIHPGWK		2745468				1368.99		0.8		MS/MS	unmatched	sp|P09871|C1S_HUMAN	P09871	C1S_HUMAN	C1S	Complement C1s subcomponent
MLVDDIGDVTITNDGATILK	MLVDDIGDVTITNDGATILK	20	2	0	1	MLVDDIGDVTITNDGATILK	MLVDDIGDVTITNDGATILK[6.0201]		15323.8				2113.8		1.268	unmatched	MS/MS	sp|P17987|TCPA_HUMAN	P17987	TCPA_HUMAN	TCP1	T-complex protein 1 subunit alpha
MLVDLAK	MLVDLAK	7	2	0	1	MLVDLAK		18185.3				1170.14		0.74		MS/MS	unmatched	sp|P06744|G6PI_HUMAN	P06744	G6PI_HUMAN	GPI	Glucose-6-phosphate isomerase
MMDPILTTSVPVYSLK	MMDPILTTSVPVYSLK	16	2	0	1	MMDPILTTSVPVYSLK		13279.5				2077.25		1.144		MS/MS	unmatched	sp|P10912|GHR_HUMAN	P10912	GHR_HUMAN	GHR	Growth hormone receptor
MNCHEGVVK	MNC[57.0215]HEGVVK	9	2	0	1	MNC[57.0215]HEGVVK	MNC[57.0215]HEGVVK[6.0201]	41035.2	1965.44	-4.38394	0.18454	268.483	270.827	0.876	0.872	MS/MS	requantify	sp|P34096|RNAS4_HUMAN	P34096	RNAS4_HUMAN	RNASE4	Ribonuclease 4
MNDILNHK	MNDILNHK	8	2	0	1	MNDILNHK		41630.8				527.624		0.824		MS/MS	unmatched	sp|Q13867|BLMH_HUMAN	Q13867	BLMH_HUMAN	BLMH	Bleomycin hydrolase
MNESDAWFEEK	MNESDAWFEEK	11	2	0	1		MNESDAWFEEK[6.0201]		15810.3				1210.9		0.952	unmatched	MS/MS	sp|O60749|SNX2_HUMAN	O60749	SNX2_HUMAN	SNX2	Sorting nexin-2
MNEVISLWK	MNEVISLWK	9	2	0	1		MNEVISLWK[6.0201]		22186.2				1757.4		0.886	unmatched	MS/MS	sp|Q13813|SPTN1_HUMAN	Q13813	SPTN1_HUMAN	SPTAN1	Spectrin alpha chain, non-erythrocytic 1
MNFKQELNGNTK	MNFKQELNGNTK	12	2	0	2	MNFKQELNGNTK	MNFK[6.0201]QELNGNTK[6.0201]	50896.4	6506.94	-2.96751	0.29726	683.511	683.511	0.992	1.02	MS/MS	requantify	sp|P04114|APOB_HUMAN	P04114	APOB_HUMAN	APOB	Apolipoprotein B-100
MNLGVGAYRDDNGKPYVLPSVR	MNLGVGAYRDDNGKPYVLPSVR	22	3	0	1		MNLGVGAYRDDNGK[6.0201]PYVLPSVR		26054.8				1406.68		1.006	unmatched	MS/MS	sp|P00505|AATM_HUMAN	P00505	AATM_HUMAN	GOT2	Aspartate aminotransferase, mitochondrial
MNPQSAFFQGK	MNPQSAFFQGK	11	2	0	1	MNPQSAFFQGK	MNPQSAFFQGK[6.0201]	21061.9	33558.1	0.867878	0.825217	1157.11	1158.29	0.938	0.938	requantify	MS/MS	sp|P22307|SCP2_HUMAN	P22307	SCP2_HUMAN	SCP2	Sterol carrier protein 2
MNVAPACLPERDWAESTLMTQK	MNVAPAC[57.0215]LPERDWAESTLMTQK	22	3	0	1	MNVAPAC[57.0215]LPERDWAESTLMTQK	MNVAPAC[57.0215]LPERDWAESTLMTQK[6.0201]	36708.5	1653.73	-4.59094	0.359314	1733.81	1736.16	0.996	1.002	MS/MS	requantify	sp|P00742|FA10_HUMAN	P00742	FA10_HUMAN	F10	Coagulation factor X
MNVAPACLPERDWAESTLMTQK	MNVAPAC[57.0215]LPERDWAESTLM[15.9949]TQK	22	3	0	1	MNVAPAC[57.0215]LPERDWAESTLM[15.9949]TQK		253804				1568.51		1.01		MS/MS	unmatched	sp|P00742|FA10_HUMAN	P00742	FA10_HUMAN	F10	Coagulation factor X
MNVFDTELK	MNVFDTELK	9	2	0	1		MNVFDTELK[6.0201]		62034.3				1434.28		0.902	unmatched	MS/MS	sp|P16615|AT2A2_HUMAN	P16615	AT2A2_HUMAN	ATP2A2	Sarcoplasmic/endoplasmic reticulum calcium ATPase 2
MPASGWYK	MPASGWYK	8	2	0	1		MPASGWYK[6.0201]		45865.1				856.045		0.806	unmatched	MS/MS	sp|P17252|KPCA_HUMAN	P17252	KPCA_HUMAN	PRKCA	Protein kinase C alpha type
MPCAEDYLSVVLNQLCVLHEK	MPC[57.0215]AEDYLSVVLNQLC[57.0215]VLHEK	21	2	0	1	MPC[57.0215]AEDYLSVVLNQLC[57.0215]VLHEK	MPC[57.0215]AEDYLSVVLNQLC[57.0215]VLHEK[6.0201]	2.54118e+06				2507.16		1.512		MS/MS	unmatched	sp|P02768|ALBU_HUMAN	P02768	ALBU_HUMAN	ALB	Albumin
MPCAEDYLSVVLNQLCVLHEK	MPC[57.0215]AEDYLSVVLNQLC[57.0215]VLHEK	21	3	0	1	MPC[57.0215]AEDYLSVVLNQLC[57.0215]VLHEK	MPC[57.0215]AEDYLSVVLNQLC[57.0215]VLHEK[6.0201]	330542	8673.69	-5.27266	0.889384	2508.07	2508.07	1.106	1.108	MS/MS	requantify	sp|P02768|ALBU_HUMAN	P02768	ALBU_HUMAN	ALB	Albumin
MPCAEDYLSVVLNQLCVLHEK	MPC[57.0215]AEDYLSVVLNQLC[57.0215]VLHEK	21	4	0	1	MPC[57.0215]AEDYLSVVLNQLC[57.0215]VLHEK	MPC[57.0215]AEDYLSVVLNQLC[57.0215]VLHEK[6.0201]	78146.9				2507.16		0.868		MS/MS	unmatched	sp|P02768|ALBU_HUMAN	P02768	ALBU_HUMAN	ALB	Albumin
MPCAEDYLSVVLNQLCVLHEKTPVSDR	MPC[57.0215]AEDYLSVVLNQLC[57.0215]VLHEKTPVSDR	27	4	0	1	MPC[57.0215]AEDYLSVVLNQLC[57.0215]VLHEKTPVSDR		16305.9				2442.69		0.992		MS/MS	unmatched	sp|P02768|ALBU_HUMAN	P02768	ALBU_HUMAN	ALB	Albumin
MPEDGLSDDK	MPEDGLSDDK	10	2	0	1	MPEDGLSDDK		21865.2				590.824		0.82		MS/MS	unmatched	sp|Q05682|CALD1_HUMAN	Q05682	CALD1_HUMAN	CALD1	Caldesmon
MPFINIPVLDIKK	MPFINIPVLDIKK	13	3	0	2	MPFINIPVLDIKK		12275.3				2123.64		0.824		MS/MS	unmatched	sp|O95980|RECK_HUMAN	O95980	RECK_HUMAN	RECK	Reversion-inducing cysteine-rich protein with Kazal motifs
MPINEPAPGK	MPINEPAPGK	10	2	0	1	MPINEPAPGK		30453.8				669.77		0.856		MS/MS	unmatched	sp|P32754|HPPD_HUMAN	P32754	HPPD_HUMAN	HPD	4-hydroxyphenylpyruvate dioxygenase
MPITYDNGFLFIHTDK	MPITYDNGFLFIHTDK	16	2	0	1	MPITYDNGFLFIHTDK	MPITYDNGFLFIHTDK[6.0201]	126276	8433.11	-3.68169	0.305557	1914.73	1914.73	1.172	1.164	MS/MS	requantify	sp|P01031|CO5_HUMAN	P01031	CO5_HUMAN	C5	Complement C5
MPITYDNGFLFIHTDK	MPITYDNGFLFIHTDK	16	3	0	1	MPITYDNGFLFIHTDK	MPITYDNGFLFIHTDK[6.0201]	160929	3346.78	-5.36483	0.537951	1914.73	1914.73	0.916	0.914	MS/MS	requantify	sp|P01031|CO5_HUMAN	P01031	CO5_HUMAN	C5	Complement C5
MPITYDNGFLFIHTDKPVYTPDQSVK	MPITYDNGFLFIHTDKPVYTPDQSVK	26	2	0	2	MPITYDNGFLFIHTDKPVYTPDQSVK		284526				1874.47		1.5		MS/MS	unmatched	sp|P01031|CO5_HUMAN	P01031	CO5_HUMAN	C5	Complement C5
MPITYDNGFLFIHTDKPVYTPDQSVK	MPITYDNGFLFIHTDKPVYTPDQSVK	26	3	0	2	MPITYDNGFLFIHTDKPVYTPDQSVK		1.6802e+06				1874.47		1.008		MS/MS	unmatched	sp|P01031|CO5_HUMAN	P01031	CO5_HUMAN	C5	Complement C5
MPITYDNGFLFIHTDKPVYTPDQSVK	MPITYDNGFLFIHTDKPVYTPDQSVK	26	4	0	2	MPITYDNGFLFIHTDKPVYTPDQSVK		1.27391e+06				1874.47		0.982		MS/MS	unmatched	sp|P01031|CO5_HUMAN	P01031	CO5_HUMAN	C5	Complement C5
MPLATSTDHGHNLQTVQLLIK	MPLATSTDHGHNLQTVQLLIK	21	3	0	1		MPLATSTDHGHNLQTVQLLIK[6.0201]		28474.3				1521.68		0.972	unmatched	MS/MS	sp|Q01082|SPTB2_HUMAN	Q01082	SPTB2_HUMAN	SPTBN1	Spectrin beta chain, non-erythrocytic 1
MPLATSTDHGHNLQTVQLLIKK	MPLATSTDHGHNLQTVQLLIKK	22	4	0	2		MPLATSTDHGHNLQTVQLLIK[6.0201]K[6.0201]		33577.4				1260.21		0.884	unmatched	MS/MS	sp|Q01082|SPTB2_HUMAN	Q01082	SPTB2_HUMAN	SPTBN1	Spectrin beta chain, non-erythrocytic 1
MPMGLSTGIISDSQIK	MPMGLSTGIISDSQIK	16	2	0	1	MPMGLSTGIISDSQIK		273862				1807.04		1.084		MS/MS	unmatched	sp|P12259|FA5_HUMAN	P12259	FA5_HUMAN	F5	Coagulation factor V
MPMGLSTGIISDSQIK	MPM[15.9949]GLSTGIISDSQIK	16	2	0	1	MPM[15.9949]GLSTGIISDSQIK	MPM[15.9949]GLSTGIISDSQIK[6.0201]	541301	8548.29	-5.83879	0.562031	1578.5	1578.5	1.08	1.084	MS/MS	requantify	sp|P12259|FA5_HUMAN	P12259	FA5_HUMAN	F5	Coagulation factor V
MPSLPSYK	MPSLPSYK	8	2	0	1	MPSLPSYK		45689.3				1057.93		0.8		MS/MS	unmatched	sp|P29401|TKT_HUMAN	P29401	TKT_HUMAN	TKT	Transketolase
MPVAPYWTSPEK	MPVAPYWTSPEK	12	2	0	1	MPVAPYWTSPEK	MPVAPYWTSPEK[6.0201]	47762.4	2286.66	-4.28826	0.419417	1420.7	1420.7	0.998	1.002	MS/MS	requantify	sp|P11362|FGFR1_HUMAN	P11362	FGFR1_HUMAN	FGFR1	Fibroblast growth factor receptor 1
MPVCGSTGDALVFIEK	MPVC[57.0215]GSTGDALVFIEK	16	2	0	1	MPVC[57.0215]GSTGDALVFIEK	MPVC[57.0215]GSTGDALVFIEK[6.0201]	9303.77	26245.1	1.49616	0.638305	1836.01	1838.36	1.118	1.114	requantify	MS/MS	sp|P78509|RELN_HUMAN	P78509	RELN_HUMAN	RELN	Reelin
MQDQLQAQDFSK	MQDQLQAQDFSK	12	2	0	1	MQDQLQAQDFSK	MQDQLQAQDFSK[6.0201]		58216.6				896.965		0.982	unmatched	MS/MS	sp|Q9NZN3|EHD3_HUMAN	Q9NZN3	EHD3_HUMAN	EHD3	EH domain-containing protein 3
MQEAMTQEVSDVFSDTTTPIK	MQEAMTQEVSDVFSDTTTPIK	21	2	0	1	MQEAMTQEVSDVFSDTTTPIK		94191.9				1963.4		1.302		MS/MS	unmatched	sp|P18206|VINC_HUMAN	P18206	VINC_HUMAN	VCL	Vinculin
MQEAMTQEVSDVFSDTTTPIK	MQEAM[15.9949]TQEVSDVFSDTTTPIK	21	2	0	1	MQEAM[15.9949]TQEVSDVFSDTTTPIK		43089				1687.97		1.306		MS/MS	unmatched	sp|P18206|VINC_HUMAN	P18206	VINC_HUMAN	VCL	Vinculin
MQEDEFDQGNQEQEDNSNAEMEEENASNVNK	MQEDEFDQGNQEQEDNSNAEMEEENASNVNK	31	3	0	1	MQEDEFDQGNQEQEDNSNAEMEEENASNVNK		89127.4				930.093		1.076		MS/MS	unmatched	sp|Q14515|SPRL1_HUMAN	Q14515	SPRL1_HUMAN	SPARCL1	SPARC-like protein 1
MQEDEFDQGNQEQEDNSNAEMEEENASNVNK	MQEDEFDQGNQEQEDNSNAEM[15.9949]EEENASNVNK	31	3	0	1	MQEDEFDQGNQEQEDNSNAEM[15.9949]EEENASNVNK		54659.4				840.483		1.072		MS/MS	unmatched	sp|Q14515|SPRL1_HUMAN	Q14515	SPRL1_HUMAN	SPARCL1	SPARC-like protein 1
MQEDLVTLAK	MQEDLVTLAK	10	2	0	1	MQEDLVTLAK		72671.9				1237.43		0.914		MS/MS	unmatched	sp|P54289|CA2D1_HUMAN	P54289	CA2D1_HUMAN	CACNA2D1	Voltage-dependent calcium channel subunit alpha-2/delta-1
MQGTLEDQIISANPLLEAFGNAK	MQGTLEDQIISANPLLEAFGNAK	23	2	0	1		MQGTLEDQIISANPLLEAFGNAK[6.0201]		23140.6				2502.61		1.324	unmatched	MS/MS	sp|P12882|MYH1_HUMAN	P12882	MYH1_HUMAN	MYH1	Myosin-1	MYH4, MYH8	sp|P13535|MYH8_HUMAN, sp|Q9Y623|MYH4_HUMAN
MQHNLEQQIQAK	MQHNLEQQIQAK	12	3	0	1	MQHNLEQQIQAK		20714.5				558.264		0.798		MS/MS	unmatched	sp|P02549|SPTA1_HUMAN	P02549	SPTA1_HUMAN	SPTA1	Spectrin alpha chain, erythrocytic 1
MQILEGLGLNLQK	MQILEGLGLNLQK	13	2	0	1	MQILEGLGLNLQK		1.01958e+06				2047.72		1.036		MS/MS	unmatched	sp|P05154|IPSP_HUMAN	P05154	IPSP_HUMAN	SERPINA5	Plasma serine protease inhibitor
MQILEGLGLNLQK	MQILEGLGLNLQK	13	3	0	1	MQILEGLGLNLQK		58402				2048.89		0.832		MS/MS	unmatched	sp|P05154|IPSP_HUMAN	P05154	IPSP_HUMAN	SERPINA5	Plasma serine protease inhibitor
MQQNIQELEEQLEEEESARQK	MQQNIQELEEQLEEEESARQK	21	3	0	1		MQQNIQELEEQLEEEESARQK[6.0201]		12954.8				1647.47		1.088	unmatched	MS/MS	sp|P35579|MYH9_HUMAN	P35579	MYH9_HUMAN	MYH9	Myosin-9
MQQVENGLSEK	MQQVENGLSEK	11	2	0	1	MQQVENGLSEK	MQQVENGLSEK[6.0201]	2.3732e+06	1759.76	-10.3972	0.274748	566.195	566.195	0.958	0.968	MS/MS	requantify	sp|P05154|IPSP_HUMAN	P05154	IPSP_HUMAN	SERPINA5	Plasma serine protease inhibitor
MQQVENGLSEKTLR	MQQVENGLSEKTLR	14	2	0	1	MQQVENGLSEKTLR		10600000				1184.69		1.06		MS/MS	unmatched	sp|P05154|IPSP_HUMAN	P05154	IPSP_HUMAN	SERPINA5	Plasma serine protease inhibitor
MRDVVLFEK	MRDVVLFEK	9	2	0	1	MRDVVLFEK	MRDVVLFEK[6.0201]	7178465	791.106	-12.9112	0.24873	1042.75	1043.93	0.918	0.924	MS/MS	requantify	sp|P00747|PLMN_HUMAN	P00747	PLMN_HUMAN	PLG	Plasminogen	PLGLA	sp|Q15195|PLGA_HUMAN
MRDVVLFEK	MRDVVLFEK	9	3	0	1	MRDVVLFEK	MRDVVLFEK[6.0201]	80772.4				1043.16		0.744		MS/MS	unmatched	sp|P00747|PLMN_HUMAN	P00747	PLMN_HUMAN	PLG	Plasminogen	PLGLA	sp|Q15195|PLGA_HUMAN
MRDVVLFEKK	MRDVVLFEKK	10	2	0	2	MRDVVLFEKK		34716.1				769.608		0.946		MS/MS	unmatched	sp|P00747|PLMN_HUMAN	P00747	PLMN_HUMAN	PLG	Plasminogen
MRDVVLFEKK	MRDVVLFEKK	10	3	0	2	MRDVVLFEKK		233491				769.608		0.748		MS/MS	unmatched	sp|P00747|PLMN_HUMAN	P00747	PLMN_HUMAN	PLG	Plasminogen
MREIVHIQIGQCGNQIGAK	MREIVHIQIGQC[57.0215]GNQIGAK	19	3	0	1		MREIVHIQIGQC[57.0215]GNQIGAK[6.0201]		23362				1105.7		0.896	unmatched	MS/MS	sp|Q9H4B7|TBB1_HUMAN	Q9H4B7	TBB1_HUMAN	TUBB1	Tubulin beta-1 chain
MREIVHLQAGQCGNQIGAK	MREIVHLQAGQC[57.0215]GNQIGAK	19	3	0	1		MREIVHLQAGQC[57.0215]GNQIGAK[6.0201]		24382.1				798.615		0.896	unmatched	MS/MS	sp|Q13885|TBB2A_HUMAN	Q13885	TBB2A_HUMAN	TUBB2A	Tubulin beta-2A chain	TUBB, TUBB2B, TUBB3, TUBB4A, TUBB4B	sp|P04350|TBB4A_HUMAN, sp|P07437|TBB5_HUMAN, sp|P68371|TBB4B_HUMAN, sp|Q13509|TBB3_HUMAN, sp|Q9BVA1|TBB2B_HUMAN
MREIVHLQAGQCGNQIGAK	MREIVHLQAGQC[57.0215]GNQIGAK	19	4	0	1		MREIVHLQAGQC[57.0215]GNQIGAK[6.0201]		23703.7				798.615		0.854	unmatched	MS/MS	sp|Q13885|TBB2A_HUMAN	Q13885	TBB2A_HUMAN	TUBB2A	Tubulin beta-2A chain	TUBB, TUBB2B, TUBB3, TUBB4A, TUBB4B	sp|P04350|TBB4A_HUMAN, sp|P07437|TBB5_HUMAN, sp|P68371|TBB4B_HUMAN, sp|Q13509|TBB3_HUMAN, sp|Q9BVA1|TBB2B_HUMAN
MREWFSETFQK	MREWFSETFQK	11	2	0	1	MREWFSETFQK	MREWFSETFQK[6.0201]	137470	2277.85	-5.76945	0.131572	1288.99	1286.65	1.006	1.016	MS/MS	requantify	sp|P02654|APOC1_HUMAN	P02654	APOC1_HUMAN	APOC1	Apolipoprotein C-I
MREWFSETFQK	MREWFSETFQK	11	3	0	1	MREWFSETFQK	MREWFSETFQK[6.0201]	39805.7				1287.82		0.75		MS/MS	unmatched	sp|P02654|APOC1_HUMAN	P02654	APOC1_HUMAN	APOC1	Apolipoprotein C-I
MREYKLVVLGSGGVGK	MREYKLVVLGSGGVGK	16	3	0	2		MREYK[6.0201]LVVLGSGGVGK[6.0201]		40747.6				1050.65		0.844	unmatched	MS/MS	sp|P61224|RAP1B_HUMAN	P61224	RAP1B_HUMAN	RAP1B	Ras-related protein Rap-1b	RAP1A	sp|P62834|RAP1A_HUMAN
MRPWKDPPSDLLLLK	MRPWKDPPSDLLLLK	15	3	0	2	MRPWKDPPSDLLLLK		82029.4				1658.05		0.874		MS/MS	unmatched	sp|P12259|FA5_HUMAN	P12259	FA5_HUMAN	F5	Coagulation factor V
MSAQTHGLLGQFFQPFDFK	MSAQTHGLLGQFFQPFDFK	19	3	0	1	MSAQTHGLLGQFFQPFDFK	MSAQTHGLLGQFFQPFDFK[6.0201]	252275	6248.97	-5.35585	0.456241	2231.46	2230.29	0.918	0.936	MS/MS	requantify	sp|Q06033|ITIH3_HUMAN	Q06033	ITIH3_HUMAN	ITIH3	Inter-alpha-trypsin inhibitor heavy chain H3
MSASAVYVLDLKGK	MSASAVYVLDLKGK	14	2	0	2	MSASAVYVLDLKGK	MSASAVYVLDLK[6.0201]GK[6.0201]		134393				1694.43		1.106	unmatched	MS/MS	sp|Q9BXS5|AP1M1_HUMAN	Q9BXS5	AP1M1_HUMAN	AP1M1	AP-1 complex subunit mu-1
MSASDPNSSIFLTDTAK	MSASDPNSSIFLTDTAK	17	2	0	1	MSASDPNSSIFLTDTAK	MSASDPNSSIFLTDTAK[6.0201]	42040.4	7431.5	-2.50005	0.433196	1430.11	1430.11	1.118	1.112	MS/MS	requantify	sp|P23381|SYWC_HUMAN	P23381	SYWC_HUMAN	WARS1	Tryptophan--tRNA ligase, cytoplasmic
MSAVEGICTSESPVIDHQGTK	MSAVEGIC[57.0215]TSESPVIDHQGTK	21	2	0	1	MSAVEGIC[57.0215]TSESPVIDHQGTK		2432104				1069.13		1.308		MS/MS	unmatched	sp|P01031|CO5_HUMAN	P01031	CO5_HUMAN	C5	Complement C5
MSAVEGICTSESPVIDHQGTK	MSAVEGIC[57.0215]TSESPVIDHQGTK	21	3	0	1	MSAVEGIC[57.0215]TSESPVIDHQGTK		8487795				1069.13		0.986		MS/MS	unmatched	sp|P01031|CO5_HUMAN	P01031	CO5_HUMAN	C5	Complement C5
MSESGFK	MSESGFK	7	2	0	1	MSESGFK		771965				411.61		0.72		MS/MS	unmatched	sp|P02751|FINC_HUMAN	P02751	FINC_HUMAN	FN1	Fibronectin
MSESGFKLLCQCLGFGSGHFR	MSESGFKLLC[57.0215]QC[57.0215]LGFGSGHFR	21	3	0	1	MSESGFKLLC[57.0215]QC[57.0215]LGFGSGHFR	MSESGFK[6.0201]LLC[57.0215]QC[57.0215]LGFGSGHFR	131793	26516.6	-2.33392	0.481767	1838.83	1842.35	1.068	1.064	MS/MS	requantify	sp|P02751|FINC_HUMAN	P02751	FINC_HUMAN	FN1	Fibronectin
MSESGFKLLCQCLGFGSGHFR	MSESGFKLLC[57.0215]QC[57.0215]LGFGSGHFR	21	4	0	1	MSESGFKLLC[57.0215]QC[57.0215]LGFGSGHFR	MSESGFK[6.0201]LLC[57.0215]QC[57.0215]LGFGSGHFR	31396.6				1839.09		0.904		MS/MS	unmatched	sp|P02751|FINC_HUMAN	P02751	FINC_HUMAN	FN1	Fibronectin
MSGDLLELALK	MSGDLLELALK	11	2	0	1	MSGDLLELALK		34611.7				2034.29		0.892		MS/MS	unmatched	sp|Q8NBP7|PCSK9_HUMAN	Q8NBP7	PCSK9_HUMAN	PCSK9	Proprotein convertase subtilisin/kexin type 9
MSGDLSSNVTVSVTSSTISSNVASK	MSGDLSSNVTVSVTSSTISSNVASK	25	2	0	1	MSGDLSSNVTVSVTSSTISSNVASK	MSGDLSSNVTVSVTSSTISSNVASK[6.0201]	11266.4	49090.4	2.12341	-0.103201	1556.15	1557.33	1.33	1.366	MS/MS	requantify	sp|P35908|K22E_HUMAN	P35908	K22E_HUMAN	KRT2	Keratin, type II cytoskeletal 2 epidermal
MSGDLSSNVTVSVTSSTISSNVASK	MSGDLSSNVTVSVTSSTISSNVASK	25	3	0	1	MSGDLSSNVTVSVTSSTISSNVASK	MSGDLSSNVTVSVTSSTISSNVASK[6.0201]	63287.5				1567.3		1.088		MS/MS	unmatched	sp|P35908|K22E_HUMAN	P35908	K22E_HUMAN	KRT2	Keratin, type II cytoskeletal 2 epidermal
MSIFGHSMGGHGALICALK	MSIFGHSMGGHGALIC[57.0215]ALK	19	3	0	1		MSIFGHSMGGHGALIC[57.0215]ALK[6.0201]		58808.2				1590.14		0.916	unmatched	MS/MS	sp|P10768|ESTD_HUMAN	P10768	ESTD_HUMAN	ESD	S-formylglutathione hydrolase
MSIFGHSMGGHGALICALKNPGK	MSIFGHSMGGHGALIC[57.0215]ALKNPGK	23	3	0	2		MSIFGHSMGGHGALIC[57.0215]ALK[6.0201]NPGK[6.0201]		41062.9				1345.39		1.048	unmatched	MS/MS	sp|P10768|ESTD_HUMAN	P10768	ESTD_HUMAN	ESD	S-formylglutathione hydrolase
MSIFGHSMGGHGALICALKNPGK	MSIFGHSMGGHGALIC[57.0215]ALKNPGK	23	4	0	2		MSIFGHSMGGHGALIC[57.0215]ALK[6.0201]NPGK[6.0201]		83921.5				1344.22		0.908	unmatched	MS/MS	sp|P10768|ESTD_HUMAN	P10768	ESTD_HUMAN	ESD	S-formylglutathione hydrolase
MSIFGHSMGGHGALICALKNPGK	MSIFGHSMGGHGALIC[57.0215]ALKNPGK	23	5	0	2		MSIFGHSMGGHGALIC[57.0215]ALK[6.0201]NPGK[6.0201]		18545.7				1344.22		0.85	unmatched	MS/MS	sp|P10768|ESTD_HUMAN	P10768	ESTD_HUMAN	ESD	S-formylglutathione hydrolase
MSIFGHSMGGHGALICALKNPGK	MSIFGHSM[15.9949]GGHGALIC[57.0215]ALKNPGK	23	4	0	2		MSIFGHSM[15.9949]GGHGALIC[57.0215]ALK[6.0201]NPGK[6.0201]		49801.7				1150.84		0.898	unmatched	MS/MS	sp|P10768|ESTD_HUMAN	P10768	ESTD_HUMAN	ESD	S-formylglutathione hydrolase
MSLVEEGAVK	MSLVEEGAVK	10	2	0	1	MSLVEEGAVK	MSLVEEGAVK[6.0201]	4198.37	65230.5	3.95765	0.351881	940.331	941.503	0.83	0.84	requantify	MS/MS	sp|P11217|PYGM_HUMAN	P11217	PYGM_HUMAN	PYGM	Glycogen phosphorylase, muscle form
MSMKIRPFFPQQ	MSMKIRPFFPQQ	12	2	0	1	MSMKIRPFFPQQ	MSMK[6.0201]IRPFFPQQ	7375.42	364452	5.62686	0.601203	1521.77	1521.77	1.038	1.044	requantify	MS/MS	sp|P02675|FIBB_HUMAN	P02675	FIBB_HUMAN	FGB	Fibrinogen beta chain
MSMKIRPFFPQQ	MSMKIRPFFPQQ	12	3	0	1	MSMKIRPFFPQQ	MSMK[6.0201]IRPFFPQQ	19459.4	883943	5.50541	0.655425	1520.6	1521.77	0.758	0.76	requantify	MS/MS	sp|P02675|FIBB_HUMAN	P02675	FIBB_HUMAN	FGB	Fibrinogen beta chain
MSMKIRPFFPQQ	MSM[15.9949]KIRPFFPQQ	12	2	0	1		MSM[15.9949]K[6.0201]IRPFFPQQ		68943				1124.44		1.044	unmatched	MS/MS	sp|P02675|FIBB_HUMAN	P02675	FIBB_HUMAN	FGB	Fibrinogen beta chain
MSNLSKGTGSR	MSNLSKGTGSR	11	2	0	1	MSNLSKGTGSR		36182				130.024		0.884		MS/MS	unmatched	sp|Q13618|CUL3_HUMAN	Q13618	CUL3_HUMAN	CUL3	Cullin-3
MSPINMLYFNGK	MSPINMLYFNGK	12	2	0	1	MSPINMLYFNGK	MSPINMLYFNGK[6.0201]	1998.2	29269.5	3.87263	0.470412	1934.72	1932.38	0.984	0.992	requantify	MS/MS	sp|O14793|GDF8_HUMAN	O14793	GDF8_HUMAN	MSTN	Growth/differentiation factor 8
MSSINADFAFNLYRRFTVETPDK	MSSINADFAFNLYRRFTVETPDK	23	3	0	1	MSSINADFAFNLYRRFTVETPDK	MSSINADFAFNLYRRFTVETPDK[6.0201]	57702.9	2539.25	-4.43213	0.501331	2071.15	2072.33	1.088	1.09	MS/MS	requantify	sp|P05543|THBG_HUMAN	P05543	THBG_HUMAN	SERPINA7	Thyroxine-binding globulin
MSSINADFAFNLYRRFTVETPDK	MSSINADFAFNLYRRFTVETPDK	23	4	0	1	MSSINADFAFNLYRRFTVETPDK	MSSINADFAFNLYRRFTVETPDK[6.0201]	52572.5				2071.15		0.898		MS/MS	unmatched	sp|P05543|THBG_HUMAN	P05543	THBG_HUMAN	SERPINA7	Thyroxine-binding globulin
MSVIEEGDCK	MSVIEEGDC[57.0215]K	10	2	0	1		MSVIEEGDC[57.0215]K[6.0201]		7260.13				692.612		0.882	unmatched	MS/MS	sp|P11216|PYGB_HUMAN	P11216	PYGB_HUMAN	PYGB	Glycogen phosphorylase, brain form
MSVIEEGDCKR	MSVIEEGDC[57.0215]KR	11	3	0	1		MSVIEEGDC[57.0215]K[6.0201]R		3605.07				514.68		0.76	unmatched	MS/MS	sp|P11216|PYGB_HUMAN	P11216	PYGB_HUMAN	PYGB	Glycogen phosphorylase, brain form
MSVIWDK	MSVIWDK	7	2	0	1		MSVIWDK[6.0201]		21347.1				1176.11		0.768	unmatched	MS/MS	sp|Q16555|DPYL2_HUMAN	Q16555	DPYL2_HUMAN	DPYSL2	Dihydropyrimidinase-related protein 2	DPYSL3	sp|Q14195|DPYL3_HUMAN
MTATGSGENSTVAEHLIAQHSAIK	MTATGSGENSTVAEHLIAQHSAIK	24	3	0	1		MTATGSGENSTVAEHLIAQHSAIK[6.0201]		27484.1				1051.7		1.036	unmatched	MS/MS	sp|Q7L5N1|CSN6_HUMAN	Q7L5N1	CSN6_HUMAN	COPS6	COP9 signalosome complex subunit 6
MTDQVNYQAMK	MTDQVNYQAMK	11	2	0	1	MTDQVNYQAMK	MTDQVNYQAMK[6.0201]	29078	5656.07	-2.36205	0.174006	771.579	779.783	0.948	0.954	MS/MS	requantify	sp|Q13201|MMRN1_HUMAN	Q13201	MMRN1_HUMAN	MMRN1	Multimerin-1
MTDSFTEQADQVTAEVGK	MTDSFTEQADQVTAEVGK	18	2	0	1	MTDSFTEQADQVTAEVGK	MTDSFTEQADQVTAEVGK[6.0201]	23731.8	3535.84	-2.7467	0.0657434	1497.1	1499.44	1.142	1.148	MS/MS	requantify	sp|P09417|DHPR_HUMAN	P09417	DHPR_HUMAN	QDPR	Dihydropteridine reductase
MTGFELTEGVK	MTGFELTEGVK	11	2	0	1	MTGFELTEGVK		32431.5				1382.71		0.926		MS/MS	unmatched	sp|Q02413|DSG1_HUMAN	Q02413	DSG1_HUMAN	DSG1	Desmoglein-1
MTGLVDEAIDTK	MTGLVDEAIDTK	12	2	0	1	MTGLVDEAIDTK	MTGLVDEAIDTK[6.0201]	28327.5	911513	5.00799	0.910367	1276.61	1276.61	0.96	0.964	requantify	MS/MS	sp|P18206|VINC_HUMAN	P18206	VINC_HUMAN	VCL	Vinculin
MTGSEFDFEEMK	MTGSEFDFEEMK	12	2	0	1	MTGSEFDFEEMK	MTGSEFDFEEMK[6.0201]		29114.4				1499.41		1.01	unmatched	MS/MS	sp|P50395|GDIB_HUMAN	P50395	GDIB_HUMAN	GDI2	Rab GDP dissociation inhibitor beta
MTGSEFDFEEMKR	MTGSEFDFEEMKR	13	3	0	1		MTGSEFDFEEMK[6.0201]R		36625.7				1169.46		0.808	unmatched	MS/MS	sp|P50395|GDIB_HUMAN	P50395	GDIB_HUMAN	GDI2	Rab GDP dissociation inhibitor beta
MTLSNPSELDELMSEEAYEK	MTLSNPSELDELMSEEAYEK	20	2	0	1	MTLSNPSELDELMSEEAYEK		14702.7				1978.81		1.284		MS/MS	unmatched	sp|P23434|GCSH_HUMAN	P23434	GCSH_HUMAN	GCSH	Glycine cleavage system H protein, mitochondrial
MTLYHCK	MTLYHC[57.0215]K	7	2	0	1	MTLYHC[57.0215]K		42417.6				429.167		0.842		MS/MS	unmatched	sp|P34096|RNAS4_HUMAN	P34096	RNAS4_HUMAN	RNASE4	Ribonuclease 4
MTNYDVEHTIK	MTNYDVEHTIK	11	3	0	1		MTNYDVEHTIK[6.0201]		68248.5				648.848		0.778	unmatched	MS/MS	sp|P08133|ANXA6_HUMAN	P08133	ANXA6_HUMAN	ANXA6	Annexin A6
MTSNFPVDLSDYPK	MTSNFPVDLSDYPK	14	1	0	1	MTSNFPVDLSDYPK	MTSNFPVDLSDYPK[6.0201]	51912.7				1757.21		1.51		MS/MS	unmatched	sp|P04114|APOB_HUMAN	P04114	APOB_HUMAN	APOB	Apolipoprotein B-100
MTSNFPVDLSDYPK	MTSNFPVDLSDYPK	14	2	0	1	MTSNFPVDLSDYPK	MTSNFPVDLSDYPK[6.0201]	39197.8	1043.34	-5.23149	0.164479	1680.29	1679.12	1.062	1.064	MS/MS	requantify	sp|P04114|APOB_HUMAN	P04114	APOB_HUMAN	APOB	Apolipoprotein B-100
MTSNFPVDLSDYPK	MTSNFPVDLSDYPK	14	3	0	1	MTSNFPVDLSDYPK	MTSNFPVDLSDYPK[6.0201]	119626				1758.38		0.86		MS/MS	unmatched	sp|P04114|APOB_HUMAN	P04114	APOB_HUMAN	APOB	Apolipoprotein B-100
MTVTDQVNCPK	MTVTDQVNC[57.0215]PK	11	1	0	1	MTVTDQVNC[57.0215]PK	MTVTDQVNC[57.0215]PK[6.0201]	153374				672.417		1.02		MS/MS	unmatched	sp|P05090|APOD_HUMAN	P05090	APOD_HUMAN	APOD	Apolipoprotein D
MTVTDQVNCPK	MTVTDQVNC[57.0215]PK	11	2	0	1	MTVTDQVNC[57.0215]PK	MTVTDQVNC[57.0215]PK[6.0201]	480684	4164.7	-6.85073	0.432934	666.254	665.082	0.956	0.956	MS/MS	requantify	sp|P05090|APOD_HUMAN	P05090	APOD_HUMAN	APOD	Apolipoprotein D
MVAAATNNLCEAANAAVQGHASQEK	MVAAATNNLC[57.0215]EAANAAVQGHASQEK	25	2	0	1	MVAAATNNLC[57.0215]EAANAAVQGHASQEK	MVAAATNNLC[57.0215]EAANAAVQGHASQEK[6.0201]		60208.8				1190.42		1.304	unmatched	MS/MS	sp|Q9Y490|TLN1_HUMAN	Q9Y490	TLN1_HUMAN	TLN1	Talin-1
MVAAATNNLCEAANAAVQGHASQEK	MVAAATNNLC[57.0215]EAANAAVQGHASQEK	25	3	0	1	MVAAATNNLC[57.0215]EAANAAVQGHASQEK	MVAAATNNLC[57.0215]EAANAAVQGHASQEK[6.0201]	9517.61	645355	6.08335	0.44141	1190.42	1190.42	1.086	1.084	requantify	MS/MS	sp|Q9Y490|TLN1_HUMAN	Q9Y490	TLN1_HUMAN	TLN1	Talin-1
MVCAGYK	MVC[57.0215]AGYK	7	2	0	1	MVC[57.0215]AGYK		1051044				402.385		0.768		MS/MS	unmatched	sp|P03952|KLKB1_HUMAN	P03952	KLKB1_HUMAN	KLKB1	Plasma kallikrein
MVCGPSGSQLVLLK	MVC[57.0215]GPSGSQLVLLK	14	2	0	1	MVC[57.0215]GPSGSQLVLLK	MVC[57.0215]GPSGSQLVLLK[6.0201]	591422	1523.6	-8.92763	0.28799	1595.73	1596.9	1.044	1.034	MS/MS	requantify	sp|P26927|HGFL_HUMAN	P26927	HGFL_HUMAN	MST1	Hepatocyte growth factor-like protein
MVETTAYALLTSLNLK	MVETTAYALLTSLNLK	16	2	0	1	MVETTAYALLTSLNLK	MVETTAYALLTSLNLK[6.0201]	2.05973e+06	7336.31	-8.1538	0.577107	2346.33	2345.16	1.256	1.254	MS/MS	requantify	sp|P01031|CO5_HUMAN	P01031	CO5_HUMAN	C5	Complement C5
MVETTAYALLTSLNLK	MVETTAYALLTSLNLK	16	3	0	1	MVETTAYALLTSLNLK	MVETTAYALLTSLNLK[6.0201]	497070				2346.33		0.92		MS/MS	unmatched	sp|P01031|CO5_HUMAN	P01031	CO5_HUMAN	C5	Complement C5
MVGGIAQIIAAQEEMLRK	MVGGIAQIIAAQEEMLRK	18	2	0	1		MVGGIAQIIAAQEEMLRK[6.0201]		64558.7				2081.23		1.288	unmatched	MS/MS	sp|Q9Y490|TLN1_HUMAN	Q9Y490	TLN1_HUMAN	TLN1	Talin-1
MVGGIAQIIAAQEEMLRK	MVGGIAQIIAAQEEMLRK	18	3	0	1		MVGGIAQIIAAQEEMLRK[6.0201]		57095.7				2081.23		0.888	unmatched	MS/MS	sp|Q9Y490|TLN1_HUMAN	Q9Y490	TLN1_HUMAN	TLN1	Talin-1
MVGGIAQIIAAQEEMLRK	MVGGIAQIIAAQEEM[15.9949]LRK	18	2	0	1		MVGGIAQIIAAQEEM[15.9949]LRK[6.0201]		17252.6				1914.8		1.278	unmatched	MS/MS	sp|Q9Y490|TLN1_HUMAN	Q9Y490	TLN1_HUMAN	TLN1	Talin-1
MVGLEGSDK	MVGLEGSDK	9	2	0	1	MVGLEGSDK		545752				666.557		0.778		MS/MS	unmatched	sp|Q15485|FCN2_HUMAN	Q15485	FCN2_HUMAN	FCN2	Ficolin-2
MVLAAAGGVEHQQLLDLAQK	MVLAAAGGVEHQQLLDLAQK	20	2	0	1	MVLAAAGGVEHQQLLDLAQK	MVLAAAGGVEHQQLLDLAQK[6.0201]		12369.1				1670.69		1.34	unmatched	MS/MS	sp|P31930|QCR1_HUMAN	P31930	QCR1_HUMAN	UQCRC1	Cytochrome b-c1 complex subunit 1, mitochondrial
MVLAAAGGVEHQQLLDLAQK	MVLAAAGGVEHQQLLDLAQK	20	3	0	1	MVLAAAGGVEHQQLLDLAQK	MVLAAAGGVEHQQLLDLAQK[6.0201]	3398.03				1676.6		0.982		MS/MS	unmatched	sp|P31930|QCR1_HUMAN	P31930	QCR1_HUMAN	UQCRC1	Cytochrome b-c1 complex subunit 1, mitochondrial
MVLPNLLEHETMAEVK	MVLPNLLEHETMAEVK	16	2	0	1	MVLPNLLEHETMAEVK	MVLPNLLEHETMAEVK[6.0201]	1211.85	25135.9	4.37447	0.125753	1841.51	1843.85	1.188	1.184	requantify	MS/MS	sp|Q8N474|SFRP1_HUMAN	Q8N474	SFRP1_HUMAN	SFRP1	Secreted frizzled-related protein 1
MVLPNLLEHETMAEVK	MVLPNLLEHETMAEVK	16	3	0	1	MVLPNLLEHETMAEVK	MVLPNLLEHETMAEVK[6.0201]		96633.7				1843.85		0.924	unmatched	MS/MS	sp|Q8N474|SFRP1_HUMAN	Q8N474	SFRP1_HUMAN	SFRP1	Secreted frizzled-related protein 1
MVLPNLLEHETMAEVK	MVLPNLLEHETM[15.9949]AEVK	16	2	0	1		MVLPNLLEHETM[15.9949]AEVK[6.0201]		23147				1695		1.228	unmatched	MS/MS	sp|Q8N474|SFRP1_HUMAN	Q8N474	SFRP1_HUMAN	SFRP1	Secreted frizzled-related protein 1
MVLPNLLEHETMAEVK	MVLPNLLEHETM[15.9949]AEVK	16	3	0	1		MVLPNLLEHETM[15.9949]AEVK[6.0201]		40789.1				1695		0.946	unmatched	MS/MS	sp|Q8N474|SFRP1_HUMAN	Q8N474	SFRP1_HUMAN	SFRP1	Secreted frizzled-related protein 1
MVMKFWANFAR	MVMKFWANFAR	11	2	0	1	MVMKFWANFAR	MVMK[6.0201]FWANFAR	13572.7	664560	5.61362	0.666389	1764.14	1764.14	1.012	1.014	requantify	MS/MS	sp|P23141|EST1_HUMAN	P23141	EST1_HUMAN	CES1	Liver carboxylesterase 1
MVMKFWANFAR	MVMKFWANFAR	11	3	0	1	MVMKFWANFAR	MVMK[6.0201]FWANFAR	20925.9	898014	5.42338	0.718164	1764.14	1764.14	0.808	0.806	requantify	MS/MS	sp|P23141|EST1_HUMAN	P23141	EST1_HUMAN	CES1	Liver carboxylesterase 1
MVMKFWANFAR	MVM[15.9949]KFWANFAR	11	2	0	1	MVM[15.9949]KFWANFAR	MVM[15.9949]K[6.0201]FWANFAR		508782				1410.18		1.018	unmatched	MS/MS	sp|P23141|EST1_HUMAN	P23141	EST1_HUMAN	CES1	Liver carboxylesterase 1
MVMKFWANFAR	MVM[15.9949]KFWANFAR	11	3	0	1	MVM[15.9949]KFWANFAR	MVM[15.9949]K[6.0201]FWANFAR	10793.4	669784	5.95548	0.537381	1410.18	1409	0.798	0.798	requantify	MS/MS	sp|P23141|EST1_HUMAN	P23141	EST1_HUMAN	CES1	Liver carboxylesterase 1
MVNHFIAEFK	MVNHFIAEFK	10	2	0	1	MVNHFIAEFK	MVNHFIAEFK[6.0201]	5329.77	179880	5.07682	0.657671	1160.82	1161.99	0.946	0.948	requantify	MS/MS	sp|P11142|HSP7C_HUMAN	P11142	HSP7C_HUMAN	HSPA8	Heat shock cognate 71 kDa protein
MVNHFIAEFK	MVNHFIAEFK	10	3	0	1	MVNHFIAEFK	MVNHFIAEFK[6.0201]		121951				1161.99		0.778	unmatched	MS/MS	sp|P11142|HSP7C_HUMAN	P11142	HSP7C_HUMAN	HSPA8	Heat shock cognate 71 kDa protein
MVNHFIAEFKR	MVNHFIAEFKR	11	3	0	1		MVNHFIAEFK[6.0201]R		21625.7				940.241		0.74	unmatched	MS/MS	sp|P11142|HSP7C_HUMAN	P11142	HSP7C_HUMAN	HSPA8	Heat shock cognate 71 kDa protein
MVPLLNK	MVPLLNK	7	2	0	1	MVPLLNK		134369				1117.49		0.748		MS/MS	unmatched	sp|P14923|PLAK_HUMAN	P14923	PLAK_HUMAN	JUP	Junction plakoglobin
MVSDINNAWGCLEQVEK	MVSDINNAWGC[57.0215]LEQVEK	17	2	0	1	MVSDINNAWGC[57.0215]LEQVEK		55133.8				1856.96		1.168		MS/MS	unmatched	sp|P12814|ACTN1_HUMAN	P12814	ACTN1_HUMAN	ACTN1	Alpha-actinin-1
MVSDINNGWQHLEQAEK	MVSDINNGWQHLEQAEK	17	2	0	1	MVSDINNGWQHLEQAEK	MVSDINNGWQHLEQAEK[6.0201]	14527.2	32636.2	1.16772	0.380491	1230.33	1232.68	1.16	1.16	requantify	MS/MS	sp|O43707|ACTN4_HUMAN	O43707	ACTN4_HUMAN	ACTN4	Alpha-actinin-4
MVSDINNGWQHLEQAEK	MVSDINNGWQHLEQAEK	17	3	0	1	MVSDINNGWQHLEQAEK	MVSDINNGWQHLEQAEK[6.0201]	26496.7	84783.7	1.67798	0.738708	1232.68	1232.68	0.922	0.918	requantify	MS/MS	sp|O43707|ACTN4_HUMAN	O43707	ACTN4_HUMAN	ACTN4	Alpha-actinin-4
MVSGFIPLKPTVK	MVSGFIPLKPTVK	13	2	0	2	MVSGFIPLKPTVK	MVSGFIPLK[6.0201]PTVK[6.0201]	2037543	24815.1	-6.25862	0.663999	1469.93	1468.76	1.08	1.082	MS/MS	MS/MS	sp|P01023|A2MG_HUMAN	P01023	A2MG_HUMAN	A2M	Alpha-2-macroglobulin	PZP	sp|P20742|PZP_HUMAN
MVSGFIPLKPTVK	MVSGFIPLKPTVK	13	3	0	2	MVSGFIPLKPTVK	MVSGFIPLK[6.0201]PTVK[6.0201]	76364.5	85659.6	0.165712	0.963164	1440.12	1438.95	0.844	0.842	MS/MS	MS/MS	sp|P01023|A2MG_HUMAN	P01023	A2MG_HUMAN	A2M	Alpha-2-macroglobulin	PZP	sp|P20742|PZP_HUMAN
MVVESAYEVIK	MVVESAYEVIK	11	2	0	1	MVVESAYEVIK		281287				1406.09		0.99		MS/MS	unmatched	sp|P07195|LDHB_HUMAN	P07195	LDHB_HUMAN	LDHB	L-lactate dehydrogenase B chain
MWCATTANYDDDRK	MWC[57.0215]ATTANYDDDRK	14	2	0	1	MWC[57.0215]ATTANYDDDRK		15864.1				722.188		1.11		MS/MS	unmatched	sp|P08253|MMP2_HUMAN	P08253	MMP2_HUMAN	MMP2	72 kDa type IV collagenase
MWEVLESTTQTK	MWEVLESTTQTK	12	2	0	1	MWEVLESTTQTK	MWEVLESTTQTK[6.0201]	24089.5	30427.9	0.336992	0.311881	1515.11	1511.59	1.006	1.01	requantify	MS/MS	sp|Q01082|SPTB2_HUMAN	Q01082	SPTB2_HUMAN	SPTBN1	Spectrin beta chain, non-erythrocytic 1
MYAPAWVAPEALQK	MYAPAWVAPEALQK	14	2	0	1	MYAPAWVAPEALQK	MYAPAWVAPEALQK[6.0201]		79838.6				1794.63		1.052	unmatched	MS/MS	sp|Q13418|ILK_HUMAN	Q13418	ILK_HUMAN	ILK	Integrin-linked protein kinase
MYAPAWVAPEALQK	MYAPAWVAPEALQK	14	3	0	1	MYAPAWVAPEALQK	MYAPAWVAPEALQK[6.0201]		24747.7				1795.8		0.864	unmatched	MS/MS	sp|Q13418|ILK_HUMAN	Q13418	ILK_HUMAN	ILK	Integrin-linked protein kinase
MYDAQQQQVGTNK	MYDAQQQQVGTNK	13	2	0	1	MYDAQQQQVGTNK	MYDAQQQQVGTNK[6.0201]	85131.8	80992.3	-0.0719131	0.126485	462.607	460.262	1	1.01	MS/MS	MS/MS	sp|Q07954|LRP1_HUMAN	Q07954	LRP1_HUMAN	LRP1	Prolow-density lipoprotein receptor-related protein 1
MYDDAIEAIEK	MYDDAIEAIEK	11	2	0	1	MYDDAIEAIEK		7667.95				1390.65		0.942		MS/MS	unmatched	sp|O60476|MA1A2_HUMAN	O60476	MA1A2_HUMAN	MAN1A2	Mannosyl-oligosaccharide 1,2-alpha-mannosidase IB
MYPIDFEK	MYPIDFEK	8	2	0	1		MYPIDFEK[6.0201]		73973.2				1382.71		0.894	unmatched	MS/MS	sp|P22314|UBA1_HUMAN	P22314	UBA1_HUMAN	UBA1	Ubiquitin-like modifier-activating enzyme 1
MYSVNGYTFGSLPGLSMCAEDRVK	MYSVNGYTFGSLPGLSMC[57.0215]AEDRVK	24	3	0	1	MYSVNGYTFGSLPGLSMC[57.0215]AEDRVK		103439				1943.3		1.03		MS/MS	unmatched	sp|P00450|CERU_HUMAN	P00450	CERU_HUMAN	CP	Ceruloplasmin
MYSVNGYTFGSLPGLSMCAEDRVK	MYSVNGYTFGSLPGLSM[15.9949]C[57.0215]AEDRVK	24	3	0	1	MYSVNGYTFGSLPGLSM[15.9949]C[57.0215]AEDRVK		78957.8				1849.54		1		MS/MS	unmatched	sp|P00450|CERU_HUMAN	P00450	CERU_HUMAN	CP	Ceruloplasmin
MYYSAVEPTK	MYYSAVEPTK	10	2	0	1	MYYSAVEPTK	MYYSAVEPTK[6.0201]	3.18822e+06	9137.49	-8.09738	0.41182	817.842	817.842	0.904	0.89	MS/MS	requantify	sp|P00450|CERU_HUMAN	P00450	CERU_HUMAN	CP	Ceruloplasmin
MADEAGSEADHEGTHSTK	M[15.9949]ADEAGSEADHEGTHSTK	18	2	0	1	M[15.9949]ADEAGSEADHEGTHSTK		90728.6				219.21		1.146		MS/MS	unmatched	sp|P02671|FIBA_HUMAN	P02671	FIBA_HUMAN	FGA	Fibrinogen alpha chain
MADEAGSEADHEGTHSTK	M[15.9949]ADEAGSEADHEGTHSTK	18	3	0	1	M[15.9949]ADEAGSEADHEGTHSTK		1907601				211.187		0.848		MS/MS	unmatched	sp|P02671|FIBA_HUMAN	P02671	FIBA_HUMAN	FGA	Fibrinogen alpha chain
MADEAGSEADHEGTHSTK	M[15.9949]ADEAGSEADHEGTHSTK	18	4	0	1	M[15.9949]ADEAGSEADHEGTHSTK		38800.2				137.776		0.774		MS/MS	unmatched	sp|P02671|FIBA_HUMAN	P02671	FIBA_HUMAN	FGA	Fibrinogen alpha chain
MADEAGSEADHEGTHSTKR	M[15.9949]ADEAGSEADHEGTHSTKR	19	3	0	1	M[15.9949]ADEAGSEADHEGTHSTKR		63012.9				193.492		0.88		MS/MS	unmatched	sp|P02671|FIBA_HUMAN	P02671	FIBA_HUMAN	FGA	Fibrinogen alpha chain
MADEAGSEADHEGTHSTKR	M[15.9949]ADEAGSEADHEGTHSTKR	19	4	0	1	M[15.9949]ADEAGSEADHEGTHSTKR		58892				130.733		0.794		MS/MS	unmatched	sp|P02671|FIBA_HUMAN	P02671	FIBA_HUMAN	FGA	Fibrinogen alpha chain
MADGVANVEHILK	M[15.9949]ADGVANVEHILK	13	2	0	1		M[15.9949]ADGVANVEHILK[6.0201]		18588.2				1125.63		1.074	unmatched	MS/MS	sp|Q9H0P0|5NT3A_HUMAN	Q9H0P0	5NT3A_HUMAN	NT5C3A	Cytosolic 5'-nucleotidase 3A
MAEAELVQEGK	M[15.9949]AEAELVQEGK	11	2	0	1	M[15.9949]AEAELVQEGK		144583				604.422		0.902		MS/MS	unmatched	sp|P31944|CASPE_HUMAN	P31944	CASPE_HUMAN	CASP14	Caspase-14
MAESGYDIALLK	M[15.9949]AESGYDIALLK	12	2	0	1	M[15.9949]AESGYDIALLK	M[15.9949]AESGYDIALLK[6.0201]	795561	4319.27	-7.52504	0.23197	1493.94	1491.6	0.97	0.966	MS/MS	requantify	sp|P03951|FA11_HUMAN	P03951	FA11_HUMAN	F11	Coagulation factor XI
MAKEGAAEALAAGADIAEFSVGGMDFSLFK	M[15.9949]AKEGAAEALAAGADIAEFSVGGMDFSLFK	30	3	0	2	M[15.9949]AKEGAAEALAAGADIAEFSVGGMDFSLFK		32893.1				2434.71		1.018		MS/MS	unmatched	sp|Q9NYU2|UGGG1_HUMAN	Q9NYU2	UGGG1_HUMAN	UGGT1	UDP-glucose:glycoprotein glucosyltransferase 1
MALEVYK	M[15.9949]ALEVYK	7	2	0	1	M[15.9949]ALEVYK		8463154				702.264		0.82		MS/MS	unmatched	sp|P04003|C4BPA_HUMAN	P04003	C4BPA_HUMAN	C4BPA	C4b-binding protein alpha chain
MALEVYKLSLEIEQLELQR	M[15.9949]ALEVYKLSLEIEQLELQR	19	2	0	1	M[15.9949]ALEVYKLSLEIEQLELQR		28614.2				2214.6		1.34		MS/MS	unmatched	sp|P04003|C4BPA_HUMAN	P04003	C4BPA_HUMAN	C4BPA	C4b-binding protein alpha chain
MALEVYKLSLEIEQLELQR	M[15.9949]ALEVYKLSLEIEQLELQR	19	3	0	1	M[15.9949]ALEVYKLSLEIEQLELQR		36661.7				2216.95		1.036		MS/MS	unmatched	sp|P04003|C4BPA_HUMAN	P04003	C4BPA_HUMAN	C4BPA	C4b-binding protein alpha chain
MAPYQGPDAVPGALDYK	M[15.9949]APYQGPDAVPGALDYK	17	2	0	1	M[15.9949]APYQGPDAVPGALDYK	M[15.9949]APYQGPDAVPGALDYK[6.0201]	142578	4110.27	-5.11637	0.194356	1328.14	1331.65	1.132	1.13	MS/MS	requantify	sp|O43707|ACTN4_HUMAN	O43707	ACTN4_HUMAN	ACTN4	Alpha-actinin-4
MASEELQKDLEEVK	M[15.9949]ASEELQKDLEEVK	14	2	0	2	M[15.9949]ASEELQKDLEEVK		9664.68				1394.85		1.128		MS/MS	unmatched	sp|Q9HB71|CYBP_HUMAN	Q9HB71	CYBP_HUMAN	CACYBP	Calcyclin-binding protein
MASGAANVVGPK	M[15.9949]ASGAANVVGPK	12	2	0	1	M[15.9949]ASGAANVVGPK	M[15.9949]ASGAANVVGPK[6.0201]	62329.7	22733.9	-1.45507	0.168444	452.781	451.61	0.884	0.896	MS/MS	requantify	sp|Q92520|FAM3C_HUMAN	Q92520	FAM3C_HUMAN	FAM3C	Protein FAM3C
MATNAAAQNAIK	M[15.9949]ATNAAAQNAIK	12	2	0	1	M[15.9949]ATNAAAQNAIK	M[15.9949]ATNAAAQNAIK[6.0201]	53068.1	143550	1.43563	0.134089	395.682	399.198	0.896	0.904	requantify	MS/MS	sp|Q9Y490|TLN1_HUMAN	Q9Y490	TLN1_HUMAN	TLN1	Talin-1
MATNAAAQNAIKK	M[15.9949]ATNAAAQNAIKK	13	2	0	2		M[15.9949]ATNAAAQNAIK[6.0201]K[6.0201]		38309.2				302.737		1.01	unmatched	MS/MS	sp|Q9Y490|TLN1_HUMAN	Q9Y490	TLN1_HUMAN	TLN1	Talin-1
MATTMIQSK	M[15.9949]ATTMIQSK	9	2	0	1	M[15.9949]ATTMIQSK	M[15.9949]ATTMIQSK[6.0201]	134787	1253.9	-6.74812	0.302215	446.756	445.585	0.842	0.84	MS/MS	requantify	sp|P19823|ITIH2_HUMAN	P19823	ITIH2_HUMAN	ITIH2	Inter-alpha-trypsin inhibitor heavy chain H2
MATTMIQSK	M[15.9949]ATTM[15.9949]IQSK	9	2	0	1	M[15.9949]ATTM[15.9949]IQSK	M[15.9949]ATTM[15.9949]IQSK[6.0201]	202151	4324.57	-5.54673	0.237282	277.132	279.477	0.846	0.864	MS/MS	requantify	sp|P19823|ITIH2_HUMAN	P19823	ITIH2_HUMAN	ITIH2	Inter-alpha-trypsin inhibitor heavy chain H2
MAVDDFNLK	M[15.9949]AVDDFNLK	9	2	0	1	M[15.9949]AVDDFNLK		25349.6				1032.24		0.838		MS/MS	unmatched	sp|Q9C075|K1C23_HUMAN	Q9C075	K1C23_HUMAN	KRT23	Keratin, type I cytoskeletal 23
MCASYSELELVTSAK	M[15.9949]C[57.0215]ASYSELELVTSAK	15	2	0	1	M[15.9949]C[57.0215]ASYSELELVTSAK		28961.1				1480.95		1.12		MS/MS	unmatched	sp|Q9H4A9|DPEP2_HUMAN	Q9H4A9	DPEP2_HUMAN	DPEP2	Dipeptidase 2
MCSFPFVK	M[15.9949]C[57.0215]SFPFVK	8	2	0	1	M[15.9949]C[57.0215]SFPFVK		259339				1356.63		0.922		MS/MS	unmatched	sp|Q9BXR6|FHR5_HUMAN	Q9BXR6	FHR5_HUMAN	CFHR5	Complement factor H-related protein 5
MDAEQDPNVQVDHLNLLK	M[15.9949]DAEQDPNVQVDHLNLLK	18	3	0	1	M[15.9949]DAEQDPNVQVDHLNLLK		25157.3				1430.11		0.86		MS/MS	unmatched	sp|Q02818|NUCB1_HUMAN	Q02818	NUCB1_HUMAN	NUCB1	Nucleobindin-1
MDAHPPRLFACSNK	M[15.9949]DAHPPRLFAC[57.0215]SNK	14	3	0	1	M[15.9949]DAHPPRLFAC[57.0215]SNK		29615.9				662.633		0.788		MS/MS	unmatched	sp|P06396|GELS_HUMAN	P06396	GELS_HUMAN	GSN	Gelsolin
MDCHGGISGTIYEYGALTIDGEEYIPFK	M[15.9949]DC[57.0215]HGGISGTIYEYGALTIDGEEYIPFK	28	3	0	1	M[15.9949]DC[57.0215]HGGISGTIYEYGALTIDGEEYIPFK		130432				2228.43		1.074		MS/MS	unmatched	sp|P22352|GPX3_HUMAN	P22352	GPX3_HUMAN	GPX3	Glutathione peroxidase 3
MDCQECPEGYRVTYTPMAPGSYLISIK	M[15.9949]DC[57.0215]QEC[57.0215]PEGYRVTYTPM[15.9949]APGSYLISIK	27	3	0	1		M[15.9949]DC[57.0215]QEC[57.0215]PEGYRVTYTPM[15.9949]APGSYLISIK[6.0201]		39857.4				1784.38		1.06	unmatched	MS/MS	sp|P21333|FLNA_HUMAN	P21333	FLNA_HUMAN	FLNA	Filamin-A
MDELQLFRGDTVLLK	M[15.9949]DELQLFRGDTVLLK	15	3	0	1		M[15.9949]DELQLFRGDTVLLK[6.0201]		8463.61				1900.41		0.822	unmatched	MS/MS	sp|P55072|TERA_HUMAN	P55072	TERA_HUMAN	VCP	Transitional endoplasmic reticulum ATPase
MDELRPLIPVLEEYK	M[15.9949]DELRPLIPVLEEYK	15	2	0	1	M[15.9949]DELRPLIPVLEEYK	M[15.9949]DELRPLIPVLEEYK[6.0201]	89603.5	15137	-2.41962	0.422099	1960.58	1964.1	1.164	1.164	MS/MS	requantify	sp|Q99784|NOE1_HUMAN	Q99784	NOE1_HUMAN	OLFM1	Noelin
MDELRPLIPVLEEYK	M[15.9949]DELRPLIPVLEEYK	15	3	0	1	M[15.9949]DELRPLIPVLEEYK	M[15.9949]DELRPLIPVLEEYK[6.0201]	234348				1960.58		0.832		MS/MS	unmatched	sp|Q99784|NOE1_HUMAN	Q99784	NOE1_HUMAN	OLFM1	Noelin
MDENQFVAVTSTNAAK	M[15.9949]DENQFVAVTSTNAAK	16	2	0	1		M[15.9949]DENQFVAVTSTNAAK[6.0201]		29883.7				1010.74		1.128	unmatched	MS/MS	sp|Q16555|DPYL2_HUMAN	Q16555	DPYL2_HUMAN	DPYSL2	Dihydropyrimidinase-related protein 2	CRMP1, DPYSL3	sp|Q14194|DPYL1_HUMAN, sp|Q14195|DPYL3_HUMAN
MDGMGIEMIDEK	M[15.9949]DGMGIEMIDEK	12	2	0	1	M[15.9949]DGMGIEMIDEK		12494.7				1368.8		0.972		MS/MS	unmatched	sp|P24043|LAMA2_HUMAN	P24043	LAMA2_HUMAN	LAMA2	Laminin subunit alpha-2
MDMTFSK	M[15.9949]DMTFSK	7	2	0	1	M[15.9949]DMTFSK		3692820				599.517		0.776		MS/MS	unmatched	sp|P04114|APOB_HUMAN	P04114	APOB_HUMAN	APOB	Apolipoprotein B-100
MDMTFSK	M[15.9949]DM[15.9949]TFSK	7	2	0	1	M[15.9949]DM[15.9949]TFSK		446224				312.692		0.776		MS/MS	unmatched	sp|P04114|APOB_HUMAN	P04114	APOB_HUMAN	APOB	Apolipoprotein B-100
MDSTANEVEAVK	M[15.9949]DSTANEVEAVK	12	2	0	1	M[15.9949]DSTANEVEAVK	M[15.9949]DSTANEVEAVK[6.0201]	5727.02	67078.3	3.54999	0.349268	569.685	567.342	0.928	0.948	requantify	MS/MS	sp|P07237|PDIA1_HUMAN	P07237	PDIA1_HUMAN	P4HB	Protein disulfide-isomerase
MDSTEPPYSQK	M[15.9949]DSTEPPYSQK	11	2	0	1	M[15.9949]DSTEPPYSQK	M[15.9949]DSTEPPYSQK[6.0201]	3995.12	86545.3	4.43714	0.484508	423.876	421.532	0.906	0.918	requantify	MS/MS	sp|P68104|EF1A1_HUMAN	P68104	EF1A1_HUMAN	EEF1A1	Elongation factor 1-alpha 1	EEF1A1P5	sp|Q5VTE0|EF1A3_HUMAN
MDVFSQNMFCAGHPSLK	M[15.9949]DVFSQNMFC[57.0215]AGHPSLK	17	2	0	1	M[15.9949]DVFSQNMFC[57.0215]AGHPSLK		1.58712e+06				1492.8		1.186		MS/MS	unmatched	sp|P00736|C1R_HUMAN	P00736	C1R_HUMAN	C1R	Complement C1r subcomponent
MDVFSQNMFCAGHPSLK	M[15.9949]DVFSQNMFC[57.0215]AGHPSLK	17	3	0	1	M[15.9949]DVFSQNMFC[57.0215]AGHPSLK		2.21329e+06				1492.8		0.936		MS/MS	unmatched	sp|P00736|C1R_HUMAN	P00736	C1R_HUMAN	C1R	Complement C1r subcomponent
MDVFSQNMFCAGHPSLK	M[15.9949]DVFSQNM[15.9949]FC[57.0215]AGHPSLK	17	2	0	1	M[15.9949]DVFSQNM[15.9949]FC[57.0215]AGHPSLK		475765				1161.1		1.184		MS/MS	unmatched	sp|P00736|C1R_HUMAN	P00736	C1R_HUMAN	C1R	Complement C1r subcomponent
MDVFSQNMFCAGHPSLK	M[15.9949]DVFSQNM[15.9949]FC[57.0215]AGHPSLK	17	3	0	1	M[15.9949]DVFSQNM[15.9949]FC[57.0215]AGHPSLK		1.00288e+06				1161.1		0.92		MS/MS	unmatched	sp|P00736|C1R_HUMAN	P00736	C1R_HUMAN	C1R	Complement C1r subcomponent
MDVGQDSIHVTVLQYSYMVTVEYPFSEAQSK	M[15.9949]DVGQDSIHVTVLQYSYMVTVEYPFSEAQSK	31	3	0	1	M[15.9949]DVGQDSIHVTVLQYSYMVTVEYPFSEAQSK		16004.8				2281.18		1.154		MS/MS	unmatched	sp|P04275|VWF_HUMAN	P04275	VWF_HUMAN	VWF	von Willebrand factor
MDWLVPATCEPIQSVFFFSGDK	M[15.9949]DWLVPATC[57.0215]EPIQSVFFFSGDK	22	2	0	1	M[15.9949]DWLVPATC[57.0215]EPIQSVFFFSGDK	M[15.9949]DWLVPATC[57.0215]EPIQSVFFFSGDK[6.0201]	81154.6	6582.54	-3.5231	0.730689	2508.39	2508.39	1.38	1.39	MS/MS	requantify	sp|P04004|VTNC_HUMAN	P04004	VTNC_HUMAN	VTN	Vitronectin
MDWLVPATCEPIQSVFFFSGDK	M[15.9949]DWLVPATC[57.0215]EPIQSVFFFSGDK	22	3	0	1	M[15.9949]DWLVPATC[57.0215]EPIQSVFFFSGDK	M[15.9949]DWLVPATC[57.0215]EPIQSVFFFSGDK[6.0201]	82718.4				2507.16		0.99		MS/MS	unmatched	sp|P04004|VTNC_HUMAN	P04004	VTNC_HUMAN	VTN	Vitronectin
MDYKGDATVFFILPNQGK	M[15.9949]DYKGDATVFFILPNQGK	18	2	0	2	M[15.9949]DYKGDATVFFILPNQGK		138865				1893.23		1.208		MS/MS	unmatched	sp|P29622|KAIN_HUMAN	P29622	KAIN_HUMAN	SERPINA4	Kallistatin
MDYKGDATVFFILPNQGK	M[15.9949]DYKGDATVFFILPNQGK	18	3	0	2	M[15.9949]DYKGDATVFFILPNQGK		225090				1892.06		0.972		MS/MS	unmatched	sp|P29622|KAIN_HUMAN	P29622	KAIN_HUMAN	SERPINA4	Kallistatin
MEAENLEQLIDQK	M[15.9949]EAENLEQLIDQK	13	2	0	1	M[15.9949]EAENLEQLIDQK		20694.3				1593.71		1.022		MS/MS	unmatched	sp|P11047|LAMC1_HUMAN	P11047	LAMC1_HUMAN	LAMC1	Laminin subunit gamma-1
MEDSGIYVCEGVNLIGK	M[15.9949]EDSGIYVC[57.0215]EGVNLIGK	17	2	0	1	M[15.9949]EDSGIYVC[57.0215]EGVNLIGK	M[15.9949]EDSGIYVC[57.0215]EGVNLIGK[6.0201]	40314.5	6077.41	-2.72977	0.364069	1747	1745.83	1.156	1.152	MS/MS	requantify	sp|P19320|VCAM1_HUMAN	P19320	VCAM1_HUMAN	VCAM1	Vascular cell adhesion protein 1
MEDSVGCLETAEEVK	M[15.9949]EDSVGC[57.0215]LETAEEVK	15	2	0	1	M[15.9949]EDSVGC[57.0215]LETAEEVK		45715.6				1027.89		1.096		MS/MS	unmatched	sp|P35579|MYH9_HUMAN	P35579	MYH9_HUMAN	MYH9	Myosin-9
MEDSVGCLETAEEVKR	M[15.9949]EDSVGC[57.0215]LETAEEVKR	16	3	0	1	M[15.9949]EDSVGC[57.0215]LETAEEVKR		14631.2				841.915		0.924		MS/MS	unmatched	sp|P35579|MYH9_HUMAN	P35579	MYH9_HUMAN	MYH9	Myosin-9
MEEVEAMLLPETLK	M[15.9949]EEVEAMLLPETLK	14	2	0	1	M[15.9949]EEVEAMLLPETLK	M[15.9949]EEVEAMLLPETLK[6.0201]	129131	3792.18	-4.89381	0.385211	1945.91	1944.74	1.092	1.092	MS/MS	requantify	sp|P01011|AACT_HUMAN	P01011	AACT_HUMAN	SERPINA3	Alpha-1-antichymotrypsin
MEEVEAMLLPETLK	M[15.9949]EEVEAMLLPETLK	14	3	0	1	M[15.9949]EEVEAMLLPETLK	M[15.9949]EEVEAMLLPETLK[6.0201]	1347330				1940.4		0.858		MS/MS	unmatched	sp|P01011|AACT_HUMAN	P01011	AACT_HUMAN	SERPINA3	Alpha-1-antichymotrypsin
MEEVEAMLLPETLKR	M[15.9949]EEVEAMLLPETLKR	15	2	0	1	M[15.9949]EEVEAMLLPETLKR	M[15.9949]EEVEAMLLPETLK[6.0201]R	124190	4437.24	-4.61089	-0.0478771	1690.4	1689.23	1.184	1.158	MS/MS	requantify	sp|P01011|AACT_HUMAN	P01011	AACT_HUMAN	SERPINA3	Alpha-1-antichymotrypsin
MEEVEAMLLPETLKR	M[15.9949]EEVEAMLLPETLKR	15	3	0	1	M[15.9949]EEVEAMLLPETLKR	M[15.9949]EEVEAMLLPETLK[6.0201]R	200487	1599.78	-6.99011	0.419916	1680.61	1681.78	0.926	0.922	MS/MS	requantify	sp|P01011|AACT_HUMAN	P01011	AACT_HUMAN	SERPINA3	Alpha-1-antichymotrypsin
MEEVEAMLLPETLKRWR	M[15.9949]EEVEAMLLPETLKRWR	17	2	0	1	M[15.9949]EEVEAMLLPETLKRWR		104279				1929.85		1.228		MS/MS	unmatched	sp|P01011|AACT_HUMAN	P01011	AACT_HUMAN	SERPINA3	Alpha-1-antichymotrypsin
MEEVEAMLLPETLK	M[15.9949]EEVEAM[15.9949]LLPETLK	14	2	0	1	M[15.9949]EEVEAM[15.9949]LLPETLK	M[15.9949]EEVEAM[15.9949]LLPETLK[6.0201]	3428906	13599.9	-8.07368	0.551386	1704.21	1704.21	1.096	1.098	MS/MS	requantify	sp|P01011|AACT_HUMAN	P01011	AACT_HUMAN	SERPINA3	Alpha-1-antichymotrypsin
MEEVEAMLLPETLK	M[15.9949]EEVEAM[15.9949]LLPETLK	14	3	0	1	M[15.9949]EEVEAM[15.9949]LLPETLK	M[15.9949]EEVEAM[15.9949]LLPETLK[6.0201]	670404				1686.06		0.836		MS/MS	unmatched	sp|P01011|AACT_HUMAN	P01011	AACT_HUMAN	SERPINA3	Alpha-1-antichymotrypsin
MEEVEAMLLPETLKR	M[15.9949]EEVEAM[15.9949]LLPETLKR	15	2	0	1	M[15.9949]EEVEAM[15.9949]LLPETLKR	M[15.9949]EEVEAM[15.9949]LLPETLK[6.0201]R	402351	4487.59	-6.50516	0.285801	1414.71	1410.02	1.18	1.198	MS/MS	requantify	sp|P01011|AACT_HUMAN	P01011	AACT_HUMAN	SERPINA3	Alpha-1-antichymotrypsin
MEEVEAMLLPETLKR	M[15.9949]EEVEAM[15.9949]LLPETLKR	15	3	0	1	M[15.9949]EEVEAM[15.9949]LLPETLKR	M[15.9949]EEVEAM[15.9949]LLPETLK[6.0201]R	66016.8	1928.98	-5.09693	0.20888	1377	1372.31	0.902	0.912	MS/MS	requantify	sp|P01011|AACT_HUMAN	P01011	AACT_HUMAN	SERPINA3	Alpha-1-antichymotrypsin
MEIDDLASNMETVSK	M[15.9949]EIDDLASNM[15.9949]ETVSK	15	2	0	1		M[15.9949]EIDDLASNM[15.9949]ETVSK[6.0201]		13517.3				892.857		1.076	unmatched	MS/MS	sp|P12882|MYH1_HUMAN	P12882	MYH1_HUMAN	MYH1	Myosin-1
MEILHPGK	M[15.9949]EILHPGK	8	2	0	1	M[15.9949]EILHPGK		1.01772e+06				408.079		0.8		MS/MS	unmatched	sp|P13671|CO6_HUMAN	P13671	CO6_HUMAN	C6	Complement component C6
MEILHPGK	M[15.9949]EILHPGK	8	3	0	1	M[15.9949]EILHPGK		50171				409.251		0.708		MS/MS	unmatched	sp|P13671|CO6_HUMAN	P13671	CO6_HUMAN	C6	Complement component C6
MELQEIQLK	M[15.9949]ELQEIQLK	9	2	0	1	M[15.9949]ELQEIQLK	M[15.9949]ELQEIQLK[6.0201]	1345.47	37001.5	4.7814	0.126346	1081.22	1085.9	0.868	0.874	requantify	MS/MS	sp|P09493|TPM1_HUMAN	P09493	TPM1_HUMAN	TPM1	Tropomyosin alpha-1 chain	TPM3	sp|P06753|TPM3_HUMAN
MEPFHFK	M[15.9949]EPFHFK	7	2	0	1	M[15.9949]EPFHFK		20300000				733.275		0.838		MS/MS	unmatched	sp|P05155|IC1_HUMAN	P05155	IC1_HUMAN	SERPING1	Plasma protease C1 inhibitor
MEPFHFK	M[15.9949]EPFHFK	7	3	0	1	M[15.9949]EPFHFK		586291				730.931		0.678		MS/MS	unmatched	sp|P05155|IC1_HUMAN	P05155	IC1_HUMAN	SERPING1	Plasma protease C1 inhibitor
MESALDQLK	M[15.9949]ESALDQLK	9	2	0	1	M[15.9949]ESALDQLK	M[15.9949]ESALDQLK[6.0201]	10104.1	48228.7	2.25495	0.363447	847.16	853.02	0.858	0.866	requantify	MS/MS	sp|P37837|TALDO_HUMAN	P37837	TALDO_HUMAN	TALDO1	Transaldolase
MFDRIFGQANTTLKR	M[15.9949]FDRIFGQANTTLKR	15	3	0	1	M[15.9949]FDRIFGQANTTLKR		7828.7				1055.9		0.868		MS/MS	unmatched	sp|P33121|ACSL1_HUMAN	P33121	ACSL1_HUMAN	ACSL1	Long-chain-fatty-acid--CoA ligase 1
MFEELKSRLDTLAQEVALLK	M[15.9949]FEELKSRLDTLAQEVALLK	20	2	0	2	M[15.9949]FEELKSRLDTLAQEVALLK		48285.2				2286.55		1.464		MS/MS	unmatched	sp|P05452|TETN_HUMAN	P05452	TETN_HUMAN	CLEC3B	Tetranectin
MFEELKSRLDTLAQEVALLK	M[15.9949]FEELKSRLDTLAQEVALLK	20	3	0	2	M[15.9949]FEELKSRLDTLAQEVALLK		127553				2264.28		0.99		MS/MS	unmatched	sp|P05452|TETN_HUMAN	P05452	TETN_HUMAN	CLEC3B	Tetranectin
MFEELKSRLDTLAQEVALLK	M[15.9949]FEELKSRLDTLAQEVALLK	20	4	0	2	M[15.9949]FEELKSRLDTLAQEVALLK		46705.1				2287.73		0.86		MS/MS	unmatched	sp|P05452|TETN_HUMAN	P05452	TETN_HUMAN	CLEC3B	Tetranectin
MFIFAILPDGEVVGDSEK	M[15.9949]FIFAILPDGEVVGDSEK	18	2	0	1	M[15.9949]FIFAILPDGEVVGDSEK	M[15.9949]FIFAILPDGEVVGDSEK[6.0201]	696650	9418.5	-6.13475	0.475242	2275.08	2275.08	1.184	1.152	MS/MS	requantify	sp|P20742|PZP_HUMAN	P20742	PZP_HUMAN	PZP	Pregnancy zone protein
MFLHVKGEIHLGR	M[15.9949]FLHVKGEIHLGR	13	3	0	1	M[15.9949]FLHVKGEIHLGR		48293.5				916.579		0.81		MS/MS	unmatched	sp|P02748|CO9_HUMAN	P02748	CO9_HUMAN	C9	Complement component C9
MFLHVKGEIHLGR	M[15.9949]FLHVKGEIHLGR	13	4	0	1	M[15.9949]FLHVKGEIHLGR		104857				916.579		0.754		MS/MS	unmatched	sp|P02748|CO9_HUMAN	P02748	CO9_HUMAN	C9	Complement component C9
MFLSFPTTK	M[15.9949]FLSFPTTK	9	2	0	1	M[15.9949]FLSFPTTK	M[15.9949]FLSFPTTK[6.0201]	222271	2540.96	-6.4508	0.079657	1533.54	1534.71	0.864	0.85	MS/MS	requantify	sp|P69905|HBA_HUMAN	P69905	HBA_HUMAN	HBA2	Hemoglobin subunit alpha
MFLSFPTTKTYFPHFDLSHGSAQVK	M[15.9949]FLSFPTTKTYFPHFDLSHGSAQVK	25	4	0	2	M[15.9949]FLSFPTTKTYFPHFDLSHGSAQVK	M[15.9949]FLSFPTTK[6.0201]TYFPHFDLSHGSAQVK[6.0201]	58288.4	13412.7	-2.14022	0.219498	1868.14	1866.96	1	0.988	MS/MS	requantify	sp|P69905|HBA_HUMAN	P69905	HBA_HUMAN	HBA2	Hemoglobin subunit alpha
MFLSFPTTKTYFPHFDLSHGSAQVKGHGK	M[15.9949]FLSFPTTKTYFPHFDLSHGSAQVKGHGK	29	4	0	3	M[15.9949]FLSFPTTKTYFPHFDLSHGSAQVKGHGK		22389.1				1760.26		1.036		MS/MS	unmatched	sp|P69905|HBA_HUMAN	P69905	HBA_HUMAN	HBA2	Hemoglobin subunit alpha
[truncated: 1,945,674 more chars]
