## Supplemental Table 2 for "SysQuan: repurposing SILAC mice for the affordable absolute quantitation of the human proteome" (part 1 of 3)

### Sheet: combined_ion_label_quant
Peptide Sequence	Modified Peptide	Peptide Length	Charge	Compensation Voltage	Label Count	Light Modified Peptide	Heavy Modified Peptide	mix_liver_w_SILAC Light Intensity	mix_liver_w_SILAC Heavy Intensity	mix_liver_w_SILAC Log2 Ratio HL	mix_liver_w_SILAC Pearson Correlation LH	mix_liver_w_SILAC Light Apex Retention Time	mix_liver_w_SILAC Heavy Apex Retention Time	mix_liver_w_SILAC Light Apex Ion Mobility	mix_liver_w_SILAC Heavy Apex Ion Mobility	mix_liver_w_SILAC Light Match Type	mix_liver_w_SILAC Heavy Match Type	Protein	Protein ID	Entry Name	Gene	Protein Description	Mapped Genes	Mapped Proteins
AAAAAAAAAAAAAAAASAGGK	AAAAAAAAAAAAAAAASAGGK	21	3	0	1	AAAAAAAAAAAAAAAASAGGK		12543.4				962.818		0.916		MS/MS	unmatched	sp|P0CG40|SP9_HUMAN	P0CG40	SP9_HUMAN	SP9	Transcription factor Sp9
AAAAAAALQAK	AAAAAAALQAK	11	2	0	1	AAAAAAALQAK		1.25749e+06				545.136		0.884		MS/MS	unmatched	sp|P36578|RL4_HUMAN	P36578	RL4_HUMAN	RPL4	Large ribosomal subunit protein uL4
AAAAAAALQAKSDEK	AAAAAAALQAKSDEK	15	2	0	2	AAAAAAALQAKSDEK		30683.9				443.788		1.1		MS/MS	unmatched	sp|P36578|RL4_HUMAN	P36578	RL4_HUMAN	RPL4	Large ribosomal subunit protein uL4
AAAAADLANRSGESNTHQDIEEKDR	AAAAADLANRSGESNTHQDIEEKDR	25	4	0	1		AAAAADLANRSGESNTHQDIEEK[6.0201]DR		24728.1				472.332		0.964	unmatched	MS/MS	sp|O76031|CLPX_HUMAN	O76031	CLPX_HUMAN	CLPX	ATP-dependent Clp protease ATP-binding subunit clpX-like, mitochondrial
AAAAASAAGPGGLVAGKEEK	AAAAASAAGPGGLVAGKEEK	20	2	0	2	AAAAASAAGPGGLVAGKEEK		58184.2				642.346		1.222		MS/MS	unmatched	sp|A6NIH7|U119B_HUMAN	A6NIH7	U119B_HUMAN	UNC119B	Protein unc-119 homolog B
AAAACLDKAVEYGLIQPNQDGE	AAAAC[57.0215]LDKAVEYGLIQPNQDGE	22	2	0	1	AAAAC[57.0215]LDKAVEYGLIQPNQDGE		145193				1761.53		1.234		MS/MS	unmatched	sp|Q9H3U1|UN45A_HUMAN	Q9H3U1	UN45A_HUMAN	UNC45A	Protein unc-45 homolog A
AAAAGAAAAAAAEGEAPAEMGALLLEKETRGATER	AAAAGAAAAAAAEGEAPAEM[15.9949]GALLLEKETRGATER	35	4	0	1		AAAAGAAAAAAAEGEAPAEM[15.9949]GALLLEK[6.0201]ETRGATER		98733.7				1829.19		1.094	unmatched	MS/MS	sp|Q96KQ7|EHMT2_HUMAN	Q96KQ7	EHMT2_HUMAN	EHMT2	Histone-lysine N-methyltransferase EHMT2
AAAANIDEVQK	AAAANIDEVQK	11	2	0	1	AAAANIDEVQK	AAAANIDEVQK[6.0201]	40197.8	43934.2	-0.0328743	0.96155	560.096	560.096	0.884	0.886	MS/MS	MS/MS	sp|Q15596|NCOA2_HUMAN	Q15596	NCOA2_HUMAN	NCOA2	Nuclear receptor coactivator 2
AAAANLCPGDVILAIDGFGTESMTHADAQDRIK	AAAANLC[57.0215]PGDVILAIDGFGTESMTHADAQDRIK	33	4	0	1	AAAANLC[57.0215]PGDVILAIDGFGTESMTHADAQDRIK	AAAANLC[57.0215]PGDVILAIDGFGTESMTHADAQDRIK[6.0201]	39629.7	31267.5	-0.443078	0.228543	2293.32	2288.63	1.1	1.106	MS/MS	requantify	sp|Q53GG5|PDLI3_HUMAN	Q53GG5	PDLI3_HUMAN	PDLIM3	PDZ and LIM domain protein 3
AAAANLCPGDVILAIDGFGTESMTHADAQDRIK	AAAANLC[57.0215]PGDVILAIDGFGTESM[15.9949]THADAQDRIK	33	4	0	1	AAAANLC[57.0215]PGDVILAIDGFGTESM[15.9949]THADAQDRIK		48550.2				2163.22		1.102		MS/MS	unmatched	sp|Q53GG5|PDLI3_HUMAN	Q53GG5	PDLI3_HUMAN	PDLIM3	PDZ and LIM domain protein 3
AAAAPAATTATPPPEGAPPQPGVHNLPVPTLFGTVK	AAAAPAATTATPPPEGAPPQPGVHNLPVPTLFGTVK	36	3	0	1	AAAAPAATTATPPPEGAPPQPGVHNLPVPTLFGTVK	AAAAPAATTATPPPEGAPPQPGVHNLPVPTLFGTVK[6.0201]	82837.7				1939.51		1.134		MS/MS	unmatched	sp|Q9UPT8|ZC3H4_HUMAN	Q9UPT8	ZC3H4_HUMAN	ZC3H4	Zinc finger CCCH domain-containing protein 4
AAAAPAATTATPPPEGAPPQPGVHNLPVPTLFGTVK	AAAAPAATTATPPPEGAPPQPGVHNLPVPTLFGTVK	36	4	0	1	AAAAPAATTATPPPEGAPPQPGVHNLPVPTLFGTVK	AAAAPAATTATPPPEGAPPQPGVHNLPVPTLFGTVK[6.0201]	72729.7	4671.84	-4.07604	0.353299	1940.69	1937.17	1.15	1.144	MS/MS	requantify	sp|Q9UPT8|ZC3H4_HUMAN	Q9UPT8	ZC3H4_HUMAN	ZC3H4	Zinc finger CCCH domain-containing protein 4
AAAASAAEAGIATTGTEDSDDALLK	AAAASAAEAGIATTGTEDSDDALLK	25	2	0	1	AAAASAAEAGIATTGTEDSDDALLK		1.34366e+06				1440.25		1.342		MS/MS	unmatched	sp|P55036|PSMD4_HUMAN	P55036	PSMD4_HUMAN	PSMD4	26S proteasome non-ATPase regulatory subunit 4
AAAASAAEAGIATTGTEDSDDALLK	AAAASAAEAGIATTGTEDSDDALLK	25	3	0	1	AAAASAAEAGIATTGTEDSDDALLK		369209				1440.25		1.042		MS/MS	unmatched	sp|P55036|PSMD4_HUMAN	P55036	PSMD4_HUMAN	PSMD4	26S proteasome non-ATPase regulatory subunit 4
AAAAVEPDVVVK	AAAAVEPDVVVK	12	2	0	1	AAAAVEPDVVVK		270072				984.243		0.978		MS/MS	unmatched	sp|Q9BQE4|SELS_HUMAN	Q9BQE4	SELS_HUMAN	SELENOS	Selenoprotein S
AAADGDRDCVLQK	AAADGDRDC[57.0215]VLQK	13	2	0	1	AAADGDRDC[57.0215]VLQK		19875.9				416.472		1.014		MS/MS	unmatched	sp|Q96D53|COQ8B_HUMAN	Q96D53	COQ8B_HUMAN	COQ8B	Atypical kinase COQ8B, mitochondrial
AAAEDVNVTFEDQQK	AAAEDVNVTFEDQQK	15	2	0	1	AAAEDVNVTFEDQQK	AAAEDVNVTFEDQQK[6.0201]	385802	483854	0.208013	0.995783	992.782	992.782	1.078	1.078	MS/MS	MS/MS	sp|Q9NQP4|PFD4_HUMAN	Q9NQP4	PFD4_HUMAN	PFDN4	Prefoldin subunit 4
AAAEDVNVTFEDQQKINK	AAAEDVNVTFEDQQKINK	18	2	0	2	AAAEDVNVTFEDQQKINK	AAAEDVNVTFEDQQK[6.0201]INK[6.0201]	51449.6	55648.9	0.0205312	0.955708	935.018	933.846	1.21	1.21	MS/MS	MS/MS	sp|Q9NQP4|PFD4_HUMAN	Q9NQP4	PFD4_HUMAN	PFDN4	Prefoldin subunit 4
AAAEDVNVTFEDQQKINK	AAAEDVNVTFEDQQKINK	18	3	0	2	AAAEDVNVTFEDQQKINK	AAAEDVNVTFEDQQK[6.0201]INK[6.0201]	159497	189260	0.154183	0.986635	933.846	935.018	0.938	0.934	MS/MS	MS/MS	sp|Q9NQP4|PFD4_HUMAN	Q9NQP4	PFD4_HUMAN	PFDN4	Prefoldin subunit 4
AAAEDVNVTFEDQQKINKFAR	AAAEDVNVTFEDQQKINKFAR	21	4	0	2	AAAEDVNVTFEDQQKINKFAR	AAAEDVNVTFEDQQK[6.0201]INK[6.0201]FAR	37256.4	38124.1	-0.0458427	0.907946	1117.62	1117.62	0.886	0.886	MS/MS	requantify	sp|Q9NQP4|PFD4_HUMAN	Q9NQP4	PFD4_HUMAN	PFDN4	Prefoldin subunit 4
AAAEELQEAAGAGDGATENGVQPPK	AAAEELQEAAGAGDGATENGVQPPK	25	2	0	1	AAAEELQEAAGAGDGATENGVQPPK		33820.8				1090.98		1.288		MS/MS	unmatched	sp|Q9H9Y2|RPF1_HUMAN	Q9H9Y2	RPF1_HUMAN	RPF1	Ribosome production factor 1
AAAEIYEEFLAAFEGSDGNKVK	AAAEIYEEFLAAFEGSDGNKVK	22	2	0	2	AAAEIYEEFLAAFEGSDGNKVK	AAAEIYEEFLAAFEGSDGNK[6.0201]VK[6.0201]	11732.2	16697.3	0.402348	0.525558	2369.89	2368.72	1.294	1.294	requantify	MS/MS	sp|O15042|SR140_HUMAN	O15042	SR140_HUMAN	U2SURP	U2 snRNP-associated SURP motif-containing protein
AAAEIYEEFLAAFEGSDGNKVK	AAAEIYEEFLAAFEGSDGNKVK	22	3	0	2	AAAEIYEEFLAAFEGSDGNKVK	AAAEIYEEFLAAFEGSDGNK[6.0201]VK[6.0201]	89457.4	162200	0.725754	0.972967	2370.66	2370.66	1.038	1.038	MS/MS	MS/MS	sp|O15042|SR140_HUMAN	O15042	SR140_HUMAN	U2SURP	U2 snRNP-associated SURP motif-containing protein
AAAEKAFQEGIAK	AAAEKAFQEGIAK	13	2	0	2	AAAEKAFQEGIAK	AAAEK[6.0201]AFQEGIAK[6.0201]	10141.3	18667.1	0.762661	0.947287	631.511	630.339	1.032	1.032	requantify	MS/MS	sp|Q9UIG0|BAZ1B_HUMAN	Q9UIG0	BAZ1B_HUMAN	BAZ1B	Tyrosine-protein kinase BAZ1B
AAAEVNQDYGLDPK	AAAEVNQDYGLDPK	14	2	0	1	AAAEVNQDYGLDPK	AAAEVNQDYGLDPK[6.0201]	136584	1632.13	-6.50684	0.00496677	896.487	896.487	1.03	1.022	MS/MS	requantify	sp|P07954|FUMH_HUMAN	P07954	FUMH_HUMAN	FH	Fumarate hydratase, mitochondrial
AAAEVNQDYGLDPKIANAIMK	AAAEVNQDYGLDPKIANAIMK	21	3	0	2	AAAEVNQDYGLDPKIANAIMK	AAAEVNQDYGLDPK[6.0201]IANAIMK[6.0201]	48800.8	1398.18	-5.24792	0.440918	1704.24	1704.24	0.958	0.958	MS/MS	requantify	sp|P07954|FUMH_HUMAN	P07954	FUMH_HUMAN	FH	Fumarate hydratase, mitochondrial
AAAEVNQDYGLDPKIANAIMK	AAAEVNQDYGLDPKIANAIM[15.9949]K	21	3	0	2	AAAEVNQDYGLDPKIANAIM[15.9949]K		138454				1420.5		0.974		MS/MS	unmatched	sp|P07954|FUMH_HUMAN	P07954	FUMH_HUMAN	FH	Fumarate hydratase, mitochondrial
AAAFEEQENETVVVK	AAAFEEQENETVVVK	15	2	0	1	AAAFEEQENETVVVK	AAAFEEQENETVVVK[6.0201]	113362	3896.25	-4.96925	0.187157	1020.03	1023.54	1.12	1.12	MS/MS	requantify	sp|Q9Y490|TLN1_HUMAN	Q9Y490	TLN1_HUMAN	TLN1	Talin-1
AAAFEEQENETVVVKEK	AAAFEEQENETVVVKEK	17	2	0	2	AAAFEEQENETVVVKEK	AAAFEEQENETVVVK[6.0201]EK[6.0201]	409208				837.461		1.232		MS/MS	unmatched	sp|Q9Y490|TLN1_HUMAN	Q9Y490	TLN1_HUMAN	TLN1	Talin-1
AAAFEEQENETVVVKEK	AAAFEEQENETVVVKEK	17	3	0	2	AAAFEEQENETVVVKEK	AAAFEEQENETVVVK[6.0201]EK[6.0201]	78983.4	20170.7	-2.0974	0.296097	833.319	835.663	0.922	0.918	MS/MS	requantify	sp|Q9Y490|TLN1_HUMAN	Q9Y490	TLN1_HUMAN	TLN1	Talin-1
AAAFEKQVLQLQASHRESEEALQK	AAAFEKQVLQLQASHRESEEALQK	24	3	0	2	AAAFEKQVLQLQASHRESEEALQK		25404.7				1056.54		1.142		MS/MS	unmatched	sp|Q9P2E9|RRBP1_HUMAN	Q9P2E9	RRBP1_HUMAN	RRBP1	Ribosome-binding protein 1
AAAFEKQVLQLQASHRESEEALQK	AAAFEKQVLQLQASHRESEEALQK	24	4	0	2	AAAFEKQVLQLQASHRESEEALQK		72065.9				1056.54		0.928		MS/MS	unmatched	sp|Q9P2E9|RRBP1_HUMAN	Q9P2E9	RRBP1_HUMAN	RRBP1	Ribosome-binding protein 1
AAAFEQLQK	AAAFEQLQK	9	2	0	1	AAAFEQLQK	AAAFEQLQK[6.0201]	59994.2	104754	0.729809	0.938981	779.079	779.079	0.824	0.824	MS/MS	MS/MS	sp|O94826|TOM70_HUMAN	O94826	TOM70_HUMAN	TOMM70	Mitochondrial import receptor subunit TOM70
AAAFEQLQKWKEVAQDCTK	AAAFEQLQKWKEVAQDC[57.0215]TK	19	3	0	3	AAAFEQLQKWKEVAQDC[57.0215]TK	AAAFEQLQK[6.0201]WK[6.0201]EVAQDC[57.0215]TK[6.0201]	15639.2	25205	0.581753	0.937344	1447.48	1447.48	0.992	0.992	requantify	MS/MS	sp|O94826|TOM70_HUMAN	O94826	TOM70_HUMAN	TOMM70	Mitochondrial import receptor subunit TOM70
AAAGDLGGDHLAFSCDVAK	AAAGDLGGDHLAFSC[57.0215]DVAK	19	2	0	1	AAAGDLGGDHLAFSC[57.0215]DVAK	AAAGDLGGDHLAFSC[57.0215]DVAK[6.0201]	301512	8496.52	-5.22826	0.395199	1223.11	1224.28	1.182	1.174	MS/MS	requantify	sp|Q8N4T8|CBR4_HUMAN	Q8N4T8	CBR4_HUMAN	CBR4	3-oxoacyl-[acyl-carrier-protein] reductase
AAAGDLGGDHLAFSCDVAK	AAAGDLGGDHLAFSC[57.0215]DVAK	19	3	0	1	AAAGDLGGDHLAFSC[57.0215]DVAK	AAAGDLGGDHLAFSC[57.0215]DVAK[6.0201]	660139	2707	-8.00899	0.303058	1224.28	1225.45	0.902	0.91	MS/MS	requantify	sp|Q8N4T8|CBR4_HUMAN	Q8N4T8	CBR4_HUMAN	CBR4	3-oxoacyl-[acyl-carrier-protein] reductase
AAAGEFADDPCSSVK	AAAGEFADDPC[57.0215]SSVK	15	2	0	1	AAAGEFADDPC[57.0215]SSVK	AAAGEFADDPC[57.0215]SSVK[6.0201]	1.95697e+06	7480.75	-8.15934	0.493742	820.427	820.427	1.032	1.022	MS/MS	requantify	sp|P35221|CTNA1_HUMAN	P35221	CTNA1_HUMAN	CTNNA1	Catenin alpha-1
AAAGEFADDPCSSVKR	AAAGEFADDPC[57.0215]SSVKR	16	2	0	1	AAAGEFADDPC[57.0215]SSVKR	AAAGEFADDPC[57.0215]SSVK[6.0201]R	383387	1170.79	-8.47074	0.224501	657.249	656.077	1.122	1.124	MS/MS	requantify	sp|P35221|CTNA1_HUMAN	P35221	CTNA1_HUMAN	CTNNA1	Catenin alpha-1
AAAGEFADDPCSSVKR	AAAGEFADDPC[57.0215]SSVKR	16	3	0	1	AAAGEFADDPC[57.0215]SSVKR	AAAGEFADDPC[57.0215]SSVK[6.0201]R	1.15643e+06				657.249		0.852		MS/MS	unmatched	sp|P35221|CTNA1_HUMAN	P35221	CTNA1_HUMAN	CTNNA1	Catenin alpha-1
AAAGELQEDSGLMALAK	AAAGELQEDSGLMALAK	17	2	0	1	AAAGELQEDSGLMALAK		182394				1684.89		1.084		MS/MS	unmatched	sp|Q9BUP0|EFHD1_HUMAN	Q9BUP0	EFHD1_HUMAN	EFHD1	EF-hand domain-containing protein D1
AAAGELQEDSGLMALAK	AAAGELQEDSGLM[15.9949]ALAK	17	2	0	1	AAAGELQEDSGLM[15.9949]ALAK	AAAGELQEDSGLM[15.9949]ALAK[6.0201]	116538	3307.7	-5.22622	0.113128	1326.49	1327.66	1.128	1.116	MS/MS	requantify	sp|Q9BUP0|EFHD1_HUMAN	Q9BUP0	EFHD1_HUMAN	EFHD1	EF-hand domain-containing protein D1
AAAGGQGSAVAAEAEPGKEEPPAR	AAAGGQGSAVAAEAEPGKEEPPAR	24	2	0	1	AAAGGQGSAVAAEAEPGKEEPPAR		34645.5				601.84		1.388		MS/MS	unmatched	sp|Q9GZT9|EGLN1_HUMAN	Q9GZT9	EGLN1_HUMAN	EGLN1	Egl nine homolog 1
AAAGGQGSAVAAEAEPGKEEPPAR	AAAGGQGSAVAAEAEPGKEEPPAR	24	3	0	1	AAAGGQGSAVAAEAEPGKEEPPAR		146443				601.84		1.032		MS/MS	unmatched	sp|Q9GZT9|EGLN1_HUMAN	Q9GZT9	EGLN1_HUMAN	EGLN1	Egl nine homolog 1
AAAGKAELELELGR	AAAGKAELELELGR	14	2	0	1	AAAGKAELELELGR		965078				980.451		1.108		MS/MS	unmatched	sp|Q15149|PLEC_HUMAN	Q15149	PLEC_HUMAN	PLEC	Plectin
AAAGQESEGPAVGPPQPLGK	AAAGQESEGPAVGPPQPLGK	20	2	0	1	AAAGQESEGPAVGPPQPLGK	AAAGQESEGPAVGPPQPLGK[6.0201]	21365.6	49197.3	1.09674	0.458997	1002.45	997.758	1.142	1.148	requantify	MS/MS	sp|O14497|ARI1A_HUMAN	O14497	ARI1A_HUMAN	ARID1A	AT-rich interactive domain-containing protein 1A
AAAHQLCLK	AAAHQLC[57.0215]LK	9	2	0	1	AAAHQLC[57.0215]LK	AAAHQLC[57.0215]LK[6.0201]	51973.3	3212.47	-4.12248	0.273007	443.686	442.514	0.89	0.88	MS/MS	requantify	sp|Q53GG5|PDLI3_HUMAN	Q53GG5	PDLI3_HUMAN	PDLIM3	PDZ and LIM domain protein 3
AAAITSDILEALGRDGHFTLFAPTNEAFEK	AAAITSDILEALGRDGHFTLFAPTNEAFEK	30	4	0	1	AAAITSDILEALGRDGHFTLFAPTNEAFEK		19993.5				2416.11		0.972		MS/MS	unmatched	sp|Q15063|POSTN_HUMAN	Q15063	POSTN_HUMAN	POSTN	Periostin
AAAITSDILEALGRDGHFTLFAPTNEAFEKLPR	AAAITSDILEALGRDGHFTLFAPTNEAFEKLPR	33	4	0	1	AAAITSDILEALGRDGHFTLFAPTNEAFEKLPR	AAAITSDILEALGRDGHFTLFAPTNEAFEK[6.0201]LPR	93865.2	9539.07	-3.38162	0.814563	2361.73	2361.73	1.144	1.142	MS/MS	requantify	sp|Q15063|POSTN_HUMAN	Q15063	POSTN_HUMAN	POSTN	Periostin
AAAITSDILEALGRDGHFTLFAPTNEAFEKLPR	AAAITSDILEALGRDGHFTLFAPTNEAFEKLPR	33	5	0	1	AAAITSDILEALGRDGHFTLFAPTNEAFEKLPR	AAAITSDILEALGRDGHFTLFAPTNEAFEK[6.0201]LPR	26653.3				2361.73		1.034		MS/MS	unmatched	sp|Q15063|POSTN_HUMAN	Q15063	POSTN_HUMAN	POSTN	Periostin
AAAKDTHEDHDTSTENTDESNHDPQFEPIVSLPEQEIK	AAAKDTHEDHDTSTENTDESNHDPQFEPIVSLPEQEIK	38	5	0	2		AAAK[6.0201]DTHEDHDTSTENTDESNHDPQFEPIVSLPEQEIK[6.0201]		432020				1559.78		1.1	unmatched	MS/MS	sp|P43487|RANG_HUMAN	P43487	RANG_HUMAN	RANBP1	Ran-specific GTPase-activating protein
AAALASGCTVEIK	AAALASGC[57.0215]TVEIK	13	2	0	1	AAALASGC[57.0215]TVEIK		140906				957.294		0.982		MS/MS	unmatched	sp|Q8IYS1|P20D2_HUMAN	Q8IYS1	P20D2_HUMAN	PM20D2	Xaa-Arg dipeptidase
AAALCNACELSGK	AAALC[57.0215]NAC[57.0215]ELSGK	13	2	0	1	AAALC[57.0215]NAC[57.0215]ELSGK	AAALC[57.0215]NAC[57.0215]ELSGK[6.0201]	29148.7	4653.11	-2.75371	0.493714	776.24	778.584	0.982	0.984	MS/MS	requantify	sp|Q7Z392|TPC11_HUMAN	Q7Z392	TPC11_HUMAN	TRAPPC11	Trafficking protein particle complex subunit 11
AAALEAMKDYTK	AAALEAMKDYTK	12	2	0	2	AAALEAMKDYTK	AAALEAMK[6.0201]DYTK[6.0201]	180015	301291	0.656047	0.964088	888.612	888.612	1.02	1.018	MS/MS	MS/MS	sp|P31948|STIP1_HUMAN	P31948	STIP1_HUMAN	STIP1	Stress-induced-phosphoprotein 1
AAALEAMKDYTK	AAALEAMKDYTK	12	3	0	2	AAALEAMKDYTK	AAALEAMK[6.0201]DYTK[6.0201]	35554.6	49116	0.379167	0.947447	888.612	888.612	0.802	0.798	MS/MS	MS/MS	sp|P31948|STIP1_HUMAN	P31948	STIP1_HUMAN	STIP1	Stress-induced-phosphoprotein 1
AAALEAMKDYTK	AAALEAM[15.9949]KDYTK	12	2	0	2	AAALEAM[15.9949]KDYTK	AAALEAM[15.9949]K[6.0201]DYTK[6.0201]	164291	963458	2.46498	-0.0667471	452.612	459.645	0.994	0.98	MS/MS	MS/MS	sp|P31948|STIP1_HUMAN	P31948	STIP1_HUMAN	STIP1	Stress-induced-phosphoprotein 1
AAALEAMKDYTK	AAALEAM[15.9949]KDYTK	12	3	0	2	AAALEAM[15.9949]KDYTK	AAALEAM[15.9949]K[6.0201]DYTK[6.0201]	48235.3	94066.6	0.876603	0.930717	461.988	461.988	0.792	0.796	MS/MS	requantify	sp|P31948|STIP1_HUMAN	P31948	STIP1_HUMAN	STIP1	Stress-induced-phosphoprotein 1
AAALEEHNAAMKDQLK	AAALEEHNAAM[15.9949]KDQLK	16	3	0	2	AAALEEHNAAM[15.9949]KDQLK	AAALEEHNAAM[15.9949]K[6.0201]DQLK[6.0201]	21000.8	21848.3	-0.0494679	0.85037	392.975	391.803	0.896	0.896	requantify	MS/MS	sp|Q92574|TSC1_HUMAN	Q92574	TSC1_HUMAN	TSC1	Hamartin
AAALEFLNRFEEAK	AAALEFLNRFEEAK	14	2	0	1	AAALEFLNRFEEAK	AAALEFLNRFEEAK[6.0201]	166670	289730	0.691276	0.901398	1844.69	1843.52	1.178	1.178	MS/MS	MS/MS	sp|P31948|STIP1_HUMAN	P31948	STIP1_HUMAN	STIP1	Stress-induced-phosphoprotein 1
AAALEFLNRFEEAK	AAALEFLNRFEEAK	14	3	0	1	AAALEFLNRFEEAK	AAALEFLNRFEEAK[6.0201]	425492	682001	0.574203	0.990325	1843.52	1843.52	0.836	0.836	requantify	MS/MS	sp|P31948|STIP1_HUMAN	P31948	STIP1_HUMAN	STIP1	Stress-induced-phosphoprotein 1
AAALEFLNRFEEAKR	AAALEFLNRFEEAKR	15	2	0	1	AAALEFLNRFEEAKR	AAALEFLNRFEEAK[6.0201]R	356680	26432.2	-3.90072	0.0241847	1604.92	1595.55	1.166	1.164	MS/MS	requantify	sp|P31948|STIP1_HUMAN	P31948	STIP1_HUMAN	STIP1	Stress-induced-phosphoprotein 1
AAALEFLNRFEEAKR	AAALEFLNRFEEAKR	15	3	0	1	AAALEFLNRFEEAKR	AAALEFLNRFEEAK[6.0201]R	753360	1.36383e+06	0.709796	0.978144	1595.55	1595.55	0.854	0.856	MS/MS	MS/MS	sp|P31948|STIP1_HUMAN	P31948	STIP1_HUMAN	STIP1	Stress-induced-phosphoprotein 1
AAALEFLNRFEEAKR	AAALEFLNRFEEAKR	15	4	0	1	AAALEFLNRFEEAKR	AAALEFLNRFEEAK[6.0201]R	166382	257840	0.485517	0.982815	1596.72	1596.72	0.78	0.782	requantify	MS/MS	sp|P31948|STIP1_HUMAN	P31948	STIP1_HUMAN	STIP1	Stress-induced-phosphoprotein 1
AAALEQFK	AAALEQFK	8	2	0	1	AAALEQFK	AAALEQFK[6.0201]	67396.9	69608.6	-0.073362	0.966913	800.38	800.38	0.776	0.776	MS/MS	MS/MS	sp|Q13423|NNTM_HUMAN	Q13423	NNTM_HUMAN	NNT	NAD(P) transhydrogenase, mitochondrial
AAALEQFKSLGAEPLEVDLK	AAALEQFKSLGAEPLEVDLK	20	2	0	2	AAALEQFKSLGAEPLEVDLK	AAALEQFK[6.0201]SLGAEPLEVDLK[6.0201]	56656.7	72578	0.242977	0.966452	1914.76	1914.76	1.294	1.298	MS/MS	MS/MS	sp|Q13423|NNTM_HUMAN	Q13423	NNTM_HUMAN	NNT	NAD(P) transhydrogenase, mitochondrial
AAALEQFKSLGAEPLEVDLK	AAALEQFKSLGAEPLEVDLK	20	3	0	2	AAALEQFKSLGAEPLEVDLK	AAALEQFK[6.0201]SLGAEPLEVDLK[6.0201]	155590	243902	0.534247	0.700372	1914.76	1914.76	0.91	0.906	MS/MS	MS/MS	sp|Q13423|NNTM_HUMAN	Q13423	NNTM_HUMAN	NNT	NAD(P) transhydrogenase, mitochondrial
AAALEQFKSLGAEPLEVDLKESGEGQGGYAK	AAALEQFKSLGAEPLEVDLKESGEGQGGYAK	31	3	0	3	AAALEQFKSLGAEPLEVDLKESGEGQGGYAK	AAALEQFK[6.0201]SLGAEPLEVDLK[6.0201]ESGEGQGGYAK[6.0201]	45806.4	52851.3	0.0837494	0.828911	1781.6	1781.6	1.134	1.13	MS/MS	MS/MS	sp|Q13423|NNTM_HUMAN	Q13423	NNTM_HUMAN	NNT	NAD(P) transhydrogenase, mitochondrial
AAALEQFKSLGAEPLEVDLKESGEGQGGYAK	AAALEQFKSLGAEPLEVDLKESGEGQGGYAK	31	4	0	3	AAALEQFKSLGAEPLEVDLKESGEGQGGYAK	AAALEQFK[6.0201]SLGAEPLEVDLK[6.0201]ESGEGQGGYAK[6.0201]	83472.2				1781.6		1.046		MS/MS	unmatched	sp|Q13423|NNTM_HUMAN	Q13423	NNTM_HUMAN	NNT	NAD(P) transhydrogenase, mitochondrial
AAALLLQNDNNADVESK	AAALLLQNDNNADVESK	17	2	0	1	AAALLLQNDNNADVESK	AAALLLQNDNNADVESK[6.0201]	242063	2311.28	-6.76925	0.415794	1168.27	1167.1	1.134	1.134	MS/MS	requantify	sp|Q12955|ANK3_HUMAN	Q12955	ANK3_HUMAN	ANK3	Ankyrin-3
AAALLPK	AAALLPK	7	2	0	1	AAALLPK		44724.8				748.938		0.71		MS/MS	unmatched	sp|P52848|NDST1_HUMAN	P52848	NDST1_HUMAN	NDST1	Bifunctional heparan sulfate N-deacetylase/N-sulfotransferase 1
AAAMANNLQK	AAAM[15.9949]ANNLQK	10	2	0	1	AAAM[15.9949]ANNLQK	AAAM[15.9949]ANNLQK[6.0201]	76300.7	133643	0.730896	0.869875	272.725	275.069	0.864	0.862	MS/MS	MS/MS	sp|Q14498|RBM39_HUMAN	Q14498	RBM39_HUMAN	RBM39	RNA-binding protein 39
AAANGDVAKVEDLLK	AAANGDVAKVEDLLK	15	2	0	2	AAANGDVAKVEDLLK	AAANGDVAK[6.0201]VEDLLK[6.0201]	20378.8	108942	2.31027	0.926258	1487.33	1488.5	1.136	1.136	requantify	MS/MS	sp|Q86YT6|MIB1_HUMAN	Q86YT6	MIB1_HUMAN	MIB1	E3 ubiquitin-protein ligase MIB1
AAANGDVAKVEDLLK	AAANGDVAKVEDLLK	15	3	0	2	AAANGDVAKVEDLLK	AAANGDVAK[6.0201]VEDLLK[6.0201]	24740.3	131018	2.29668	0.782325	1487.33	1487.33	0.836	0.836	MS/MS	MS/MS	sp|Q86YT6|MIB1_HUMAN	Q86YT6	MIB1_HUMAN	MIB1	E3 ubiquitin-protein ligase MIB1
AAAPAPEEEMDECEQALAAEPK	AAAPAPEEEMDEC[57.0215]EQALAAEPK	22	2	0	1	AAAPAPEEEMDEC[57.0215]EQALAAEPK	AAAPAPEEEMDEC[57.0215]EQALAAEPK[6.0201]	615335	1.13297e+06	0.732543	0.914508	1432.12	1430.95	1.34	1.34	MS/MS	MS/MS	sp|P26641|EF1G_HUMAN	P26641	EF1G_HUMAN	EEF1G	Elongation factor 1-gamma
AAAPAPEEEMDECEQALAAEPK	AAAPAPEEEMDEC[57.0215]EQALAAEPK	22	3	0	1	AAAPAPEEEMDEC[57.0215]EQALAAEPK	AAAPAPEEEMDEC[57.0215]EQALAAEPK[6.0201]	55629.6	95525.7	0.63191	0.925648	1430.95	1432.12	1.028	1.026	MS/MS	MS/MS	sp|P26641|EF1G_HUMAN	P26641	EF1G_HUMAN	EEF1G	Elongation factor 1-gamma
AAAPAPEEEMDECEQALAAEPK	AAAPAPEEEM[15.9949]DEC[57.0215]EQALAAEPK	22	2	0	1	AAAPAPEEEM[15.9949]DEC[57.0215]EQALAAEPK	AAAPAPEEEM[15.9949]DEC[57.0215]EQALAAEPK[6.0201]	424560	511574	0.12085	0.846076	1027.77	1027.77	1.236	1.238	MS/MS	requantify	sp|P26641|EF1G_HUMAN	P26641	EF1G_HUMAN	EEF1G	Elongation factor 1-gamma
AAAPAPEEEMDECEQALAAEPK	AAAPAPEEEM[15.9949]DEC[57.0215]EQALAAEPK	22	3	0	1	AAAPAPEEEM[15.9949]DEC[57.0215]EQALAAEPK	AAAPAPEEEM[15.9949]DEC[57.0215]EQALAAEPK[6.0201]	90023.4	134891	0.435298	0.948851	1027.77	1026.6	1.008	1.01	MS/MS	MS/MS	sp|P26641|EF1G_HUMAN	P26641	EF1G_HUMAN	EEF1G	Elongation factor 1-gamma
AAAQCYIDLIIK	AAAQC[57.0215]YIDLIIK	12	2	0	1	AAAQC[57.0215]YIDLIIK	AAAQC[57.0215]YIDLIIK[6.0201]	132181	249958	0.812379	0.954503	1979.6	1979.6	1.026	1.024	MS/MS	MS/MS	sp|P53618|COPB_HUMAN	P53618	COPB_HUMAN	COPB1	Coatomer subunit beta
AAAQCYIDLIIKESDNNVK	AAAQC[57.0215]YIDLIIKESDNNVK	19	2	0	2	AAAQC[57.0215]YIDLIIKESDNNVK	AAAQC[57.0215]YIDLIIK[6.0201]ESDNNVK[6.0201]	59067.6	101724	0.669909	0.954161	1919.45	1919.45	1.346	1.344	MS/MS	MS/MS	sp|P53618|COPB_HUMAN	P53618	COPB_HUMAN	COPB1	Coatomer subunit beta
AAAQCYIDLIIKESDNNVK	AAAQC[57.0215]YIDLIIKESDNNVK	19	3	0	2	AAAQC[57.0215]YIDLIIKESDNNVK	AAAQC[57.0215]YIDLIIK[6.0201]ESDNNVK[6.0201]	206611	402679	0.848403	0.996763	1919.45	1919.45	0.982	0.982	MS/MS	MS/MS	sp|P53618|COPB_HUMAN	P53618	COPB_HUMAN	COPB1	Coatomer subunit beta
AAAQLLQSQAQQSGAQQTK	AAAQLLQSQAQQSGAQQTK	19	2	0	1	AAAQLLQSQAQQSGAQQTK	AAAQLLQSQAQQSGAQQTK[6.0201]	1.10933e+06	510755	-1.21692	0.987428	770.395	769.223	1.178	1.184	MS/MS	MS/MS	sp|Q9NVA2|SEP11_HUMAN	Q9NVA2	SEP11_HUMAN	SEPTIN11	Septin-11
AAAQLLQSQAQQSGAQQTK	AAAQLLQSQAQQSGAQQTK	19	3	0	1	AAAQLLQSQAQQSGAQQTK	AAAQLLQSQAQQSGAQQTK[6.0201]	151848	69166.1	-1.24264	0.872272	766.519	765.347	0.93	0.928	MS/MS	MS/MS	sp|Q9NVA2|SEP11_HUMAN	Q9NVA2	SEP11_HUMAN	SEPTIN11	Septin-11
AAAQLLQSQAQQSGAQQTKK	AAAQLLQSQAQQSGAQQTKK	20	2	0	2	AAAQLLQSQAQQSGAQQTKK	AAAQLLQSQAQQSGAQQTK[6.0201]K[6.0201]	106648	52473.8	-1.12113	0.967692	609.821	609.821	1.292	1.294	MS/MS	MS/MS	sp|Q9NVA2|SEP11_HUMAN	Q9NVA2	SEP11_HUMAN	SEPTIN11	Septin-11
AAAQLLQSQAQQSGAQQTKK	AAAQLLQSQAQQSGAQQTKK	20	3	0	2	AAAQLLQSQAQQSGAQQTKK	AAAQLLQSQAQQSGAQQTK[6.0201]K[6.0201]	731587	367833	-1.08992	0.981681	609.821	609.821	0.968	0.972	MS/MS	MS/MS	sp|Q9NVA2|SEP11_HUMAN	Q9NVA2	SEP11_HUMAN	SEPTIN11	Septin-11
AAAQQLGEVVK	AAAQQLGEVVK	11	2	0	1	AAAQQLGEVVK	AAAQQLGEVVK[6.0201]	26324.1	41922.2	0.564779	0.933692	830.153	830.153	0.906	0.906	requantify	MS/MS	sp|O14981|BTAF1_HUMAN	O14981	BTAF1_HUMAN	BTAF1	TATA-binding protein-associated factor 172
AAASGNENIQPPPLAYK	AAASGNENIQPPPLAYK	17	2	0	1	AAASGNENIQPPPLAYK	AAASGNENIQPPPLAYK[6.0201]	164178	170154	-0.00711707	0.882799	1185.85	1187.02	1.108	1.108	MS/MS	MS/MS	sp|Q9H2M9|RBGPR_HUMAN	Q9H2M9	RBGPR_HUMAN	RAB3GAP2	Rab3 GTPase-activating protein non-catalytic subunit
AAASGNENIQPPPLAYKK	AAASGNENIQPPPLAYKK	18	2	0	2	AAASGNENIQPPPLAYKK	AAASGNENIQPPPLAYK[6.0201]K[6.0201]	15741.3	15886.9	-0.084133	0.774873	920.788	920.788	1.198	1.198	MS/MS	requantify	sp|Q9H2M9|RBGPR_HUMAN	Q9H2M9	RBGPR_HUMAN	RAB3GAP2	Rab3 GTPase-activating protein non-catalytic subunit
AAASTDYYK	AAASTDYYK	9	2	0	1	AAASTDYYK	AAASTDYYK[6.0201]	172812	980949	2.35504	0.974479	419.032	419.032	0.85	0.852	MS/MS	MS/MS	sp|P08559|ODPA_HUMAN	P08559	ODPA_HUMAN	PDHA1	Pyruvate dehydrogenase E1 component subunit alpha, somatic form, mitochondrial
AAASTDYYKR	AAASTDYYKR	10	2	0	1	AAASTDYYKR	AAASTDYYK[6.0201]R	179269	916808	2.23244	0.9619	325.621	325.621	0.948	0.948	MS/MS	MS/MS	sp|P08559|ODPA_HUMAN	P08559	ODPA_HUMAN	PDHA1	Pyruvate dehydrogenase E1 component subunit alpha, somatic form, mitochondrial
AAATAEEPDPK	AAATAEEPDPK	11	2	0	1	AAATAEEPDPK		676598				343.045		0.868		MS/MS	unmatched	sp|Q99733|NP1L4_HUMAN	Q99733	NP1L4_HUMAN	NAP1L4	Nucleosome assembly protein 1-like 4
AAATPESQEPQAK	AAATPESQEPQAK	13	2	0	1	AAATPESQEPQAK	AAATPESQEPQAK[6.0201]	256886	190971	-0.560529	0.995025	333.648	333.648	0.956	0.956	MS/MS	MS/MS	sp|P49006|MRP_HUMAN	P49006	MRP_HUMAN	MARCKSL1	MARCKS-related protein
AAATQPDAKDTPDEPWAFPAR	AAATQPDAKDTPDEPWAFPAR	21	2	0	1	AAATQPDAKDTPDEPWAFPAR	AAATQPDAK[6.0201]DTPDEPWAFPAR	1.44204e+06				1322.97		1.256		MS/MS	unmatched	sp|Q7KZF4|SND1_HUMAN	Q7KZF4	SND1_HUMAN	SND1	Staphylococcal nuclease domain-containing protein 1
AAATQPDAKDTPDEPWAFPAR	AAATQPDAKDTPDEPWAFPAR	21	3	0	1	AAATQPDAKDTPDEPWAFPAR	AAATQPDAK[6.0201]DTPDEPWAFPAR		66191.7				1089.74		0.93	unmatched	MS/MS	sp|Q7KZF4|SND1_HUMAN	Q7KZF4	SND1_HUMAN	SND1	Staphylococcal nuclease domain-containing protein 1
AAATQPDAKDTPDEPWAFPAREFLR	AAATQPDAKDTPDEPWAFPAREFLR	25	3	0	1	AAATQPDAKDTPDEPWAFPAREFLR	AAATQPDAK[6.0201]DTPDEPWAFPAREFLR	66499.8	2954.41	-4.59357	0.433275	1926.47	1931.16	1.068	1.076	MS/MS	requantify	sp|Q7KZF4|SND1_HUMAN	Q7KZF4	SND1_HUMAN	SND1	Staphylococcal nuclease domain-containing protein 1
AAATQPDAKDTPDEPWAFPAREFLR	AAATQPDAKDTPDEPWAFPAREFLR	25	4	0	1	AAATQPDAKDTPDEPWAFPAREFLR	AAATQPDAK[6.0201]DTPDEPWAFPAREFLR	150463				1926.47		1.002		MS/MS	unmatched	sp|Q7KZF4|SND1_HUMAN	Q7KZF4	SND1_HUMAN	SND1	Staphylococcal nuclease domain-containing protein 1
AAATTAQEYLK	AAATTAQEYLK	11	2	0	1	AAATTAQEYLK	AAATTAQEYLK[6.0201]	56449.2	13908.9	-2.10794	0.230595	797.187	804.22	0.94	0.952	MS/MS	requantify	sp|P09327|VILI_HUMAN	P09327	VILI_HUMAN	VIL1	Villin-1
AAATTSQPVLTSQQIETIFFK	AAATTSQPVLTSQQIETIFFK	21	2	0	1	AAATTSQPVLTSQQIETIFFK	AAATTSQPVLTSQQIETIFFK[6.0201]	11003.3	21860.3	0.829274	0.420251	2238.47	2240.82	1.29	1.316	requantify	MS/MS	sp|P11274|BCR_HUMAN	P11274	BCR_HUMAN	BCR	Breakpoint cluster region protein
AAAVGIYEQYLSEK	AAAVGIYEQYLSEK	14	2	0	1	AAAVGIYEQYLSEK	AAAVGIYEQYLSEK[6.0201]	24104.2	62403.4	1.26581	0.850555	1586.29	1585.11	1.086	1.086	requantify	MS/MS	sp|Q9Y5W8|SNX13_HUMAN	Q9Y5W8	SNX13_HUMAN	SNX13	Sorting nexin-13
AAAVGTANKSTVEGIQASVK	AAAVGTANKSTVEGIQASVK	20	2	0	2	AAAVGTANKSTVEGIQASVK	AAAVGTANK[6.0201]STVEGIQASVK[6.0201]	31123.4	22445.8	-0.55061	0.939846	835.16	835.16	1.22	1.22	MS/MS	MS/MS	sp|P18206|VINC_HUMAN	P18206	VINC_HUMAN	VCL	Vinculin
AAAVGTANKSTVEGIQASVK	AAAVGTANKSTVEGIQASVK	20	3	0	2	AAAVGTANKSTVEGIQASVK	AAAVGTANK[6.0201]STVEGIQASVK[6.0201]	89286	54801.8	-0.783268	0.991672	835.16	835.16	0.96	0.96	MS/MS	MS/MS	sp|P18206|VINC_HUMAN	P18206	VINC_HUMAN	VCL	Vinculin
AAAVPVEFQEHHLSEVQNMASEEKLEQVLSSMKENK	AAAVPVEFQEHHLSEVQNM[15.9949]ASEEKLEQVLSSM[15.9949]KENK	36	5	0	3	AAAVPVEFQEHHLSEVQNM[15.9949]ASEEKLEQVLSSM[15.9949]KENK		43502.1				1591.53		1.058		MS/MS	unmatched	sp|O43837|IDH3B_HUMAN	O43837	IDH3B_HUMAN	IDH3B	Isocitrate dehydrogenase [NAD] subunit beta, mitochondrial
AAAVQADDVEVLK	AAAVQADDVEVLK	13	2	0	1	AAAVQADDVEVLK	AAAVQADDVEVLK[6.0201]	75662.2	14176.7	-2.50871	0.815398	1128.4	1129.58	1.018	1.014	MS/MS	requantify	sp|Q8N201|INT1_HUMAN	Q8N201	INT1_HUMAN	INTS1	Integrator complex subunit 1
AAAVQADDVEVLKVGR	AAAVQADDVEVLKVGR	16	3	0	1	AAAVQADDVEVLKVGR		19490.4				1185.85		0.856		MS/MS	unmatched	sp|Q8N201|INT1_HUMAN	Q8N201	INT1_HUMAN	INTS1	Integrator complex subunit 1
AAAVSLENVLLDVK	AAAVSLENVLLDVK	14	2	0	1	AAAVSLENVLLDVK	AAAVSLENVLLDVK[6.0201]	29907.7	45148.1	0.440446	0.946455	2117.9	2117.9	1.064	1.066	MS/MS	MS/MS	sp|Q96PY5|FMNL2_HUMAN	Q96PY5	FMNL2_HUMAN	FMNL2	Formin-like protein 2	FMNL3	sp|Q8IVF7|FMNL3_HUMAN
AAAYDKLEK	AAAYDKLEK	9	2	0	2	AAAYDKLEK	AAAYDK[6.0201]LEK[6.0201]	435128	97047.6	-2.31461	0.957918	415.516	415.516	0.902	0.902	MS/MS	MS/MS	sp|P35749|MYH11_HUMAN	P35749	MYH11_HUMAN	MYH11	Myosin-11
AAAYLSEAMK	AAAYLSEAM[15.9949]K	10	2	0	1	AAAYLSEAM[15.9949]K	AAAYLSEAM[15.9949]K[6.0201]	74576.6	10554.6	-2.929	0.36861	625.872	623.529	0.878	0.884	MS/MS	requantify	sp|Q96F24|NRBF2_HUMAN	Q96F24	NRBF2_HUMAN	NRBF2	Nuclear receptor-binding factor 2
AACDKLAADCAHELR	AAC[57.0215]DKLAADC[57.0215]AHELR	15	2	0	1	AAC[57.0215]DKLAADC[57.0215]AHELR		42715.3				571.69		1.178		MS/MS	unmatched	sp|Q96LJ7|DHRS1_HUMAN	Q96LJ7	DHRS1_HUMAN	DHRS1	Dehydrogenase/reductase SDR family member 1
AACDKLAADCAHELR	AAC[57.0215]DKLAADC[57.0215]AHELR	15	3	0	1	AAC[57.0215]DKLAADC[57.0215]AHELR		221770				572.862		0.888		MS/MS	unmatched	sp|Q96LJ7|DHRS1_HUMAN	Q96LJ7	DHRS1_HUMAN	DHRS1	Dehydrogenase/reductase SDR family member 1
AACDKLAADCAHELR	AAC[57.0215]DKLAADC[57.0215]AHELR	15	4	0	1	AAC[57.0215]DKLAADC[57.0215]AHELR		21552.6				574.035		0.774		MS/MS	unmatched	sp|Q96LJ7|DHRS1_HUMAN	Q96LJ7	DHRS1_HUMAN	DHRS1	Dehydrogenase/reductase SDR family member 1
AACDKLAADCAHELRR	AAC[57.0215]DKLAADC[57.0215]AHELRR	16	2	0	1	AAC[57.0215]DKLAADC[57.0215]AHELRR	AAC[57.0215]DK[6.0201]LAADC[57.0215]AHELRR	67143.6				502.478		1.204		MS/MS	unmatched	sp|Q96LJ7|DHRS1_HUMAN	Q96LJ7	DHRS1_HUMAN	DHRS1	Dehydrogenase/reductase SDR family member 1
AACDKLAADCAHELRR	AAC[57.0215]DKLAADC[57.0215]AHELRR	16	3	0	1	AAC[57.0215]DKLAADC[57.0215]AHELRR	AAC[57.0215]DK[6.0201]LAADC[57.0215]AHELRR	227443	4645.33	-5.6913	0.584522	502.478	502.478	0.912	0.916	MS/MS	requantify	sp|Q96LJ7|DHRS1_HUMAN	Q96LJ7	DHRS1_HUMAN	DHRS1	Dehydrogenase/reductase SDR family member 1
AACDKLAADCAHELRR	AAC[57.0215]DKLAADC[57.0215]AHELRR	16	4	0	1	AAC[57.0215]DKLAADC[57.0215]AHELRR	AAC[57.0215]DK[6.0201]LAADC[57.0215]AHELRR	786648				502.478		0.772		MS/MS	unmatched	sp|Q96LJ7|DHRS1_HUMAN	Q96LJ7	DHRS1_HUMAN	DHRS1	Dehydrogenase/reductase SDR family member 1
AACFAIQK	AAC[57.0215]FAIQK	8	2	0	1	AAC[57.0215]FAIQK		48637.4				746.086		0.802		MS/MS	unmatched	sp|O15269|SPTC1_HUMAN	O15269	SPTC1_HUMAN	SPTLC1	Serine palmitoyltransferase 1
AACICAEEEKEEL	AAC[57.0215]IC[57.0215]AEEEKEEL	13	2	0	1	AAC[57.0215]IC[57.0215]AEEEKEEL	AAC[57.0215]IC[57.0215]AEEEK[6.0201]EEL	2.00106e+06	2.9277e+06	0.416255	0.993635	946.624	945.452	1.03	1.03	MS/MS	MS/MS	sp|Q9BX93|PG12B_HUMAN	Q9BX93	PG12B_HUMAN	PLA2G12B	Group XIIB secretory phospholipase A2-like protein
AACLESAQEPAGAWGNK	AAC[57.0215]LESAQEPAGAWGNK	17	2	0	1	AAC[57.0215]LESAQEPAGAWGNK	AAC[57.0215]LESAQEPAGAWGNK[6.0201]	317079	9211.37	-5.18823	0.435448	979.897	979.897	1.118	1.114	MS/MS	requantify	sp|Q00341|VIGLN_HUMAN	Q00341	VIGLN_HUMAN	HDLBP	Vigilin
AACLLDGVPVALK	AAC[57.0215]LLDGVPVALK	13	2	0	1	AAC[57.0215]LLDGVPVALK		203906				1890.52		1.008		MS/MS	unmatched	sp|Q8TDX7|NEK7_HUMAN	Q8TDX7	NEK7_HUMAN	NEK7	Serine/threonine-protein kinase Nek7
AACLLDGVPVALKK	AAC[57.0215]LLDGVPVALKK	14	2	0	2	AAC[57.0215]LLDGVPVALKK		43831.7				1522.36		1.078		MS/MS	unmatched	sp|Q8TDX7|NEK7_HUMAN	Q8TDX7	NEK7_HUMAN	NEK7	Serine/threonine-protein kinase Nek7
AACLLDGVPVALKK	AAC[57.0215]LLDGVPVALKK	14	3	0	2	AAC[57.0215]LLDGVPVALKK		91910				1522.36		0.83		MS/MS	unmatched	sp|Q8TDX7|NEK7_HUMAN	Q8TDX7	NEK7_HUMAN	NEK7	Serine/threonine-protein kinase Nek7
AACLLPK	AAC[57.0215]LLPK	7	1	0	1	AAC[57.0215]LLPK		190507				798.164		1.184		MS/MS	unmatched	sp|P02768|ALBU_HUMAN	P02768	ALBU_HUMAN	ALB	Albumin
AACLLPK	AAC[57.0215]LLPK	7	2	0	1	AAC[57.0215]LLPK		4.36669e+06				796.992		0.756		MS/MS	unmatched	sp|P02768|ALBU_HUMAN	P02768	ALBU_HUMAN	ALB	Albumin
AACLLPKLDELR	AAC[57.0215]LLPKLDELR	12	2	0	1	AAC[57.0215]LLPKLDELR		300073				1601.8		1.072		MS/MS	unmatched	sp|P02768|ALBU_HUMAN	P02768	ALBU_HUMAN	ALB	Albumin
AACLLPKLDELR	AAC[57.0215]LLPKLDELR	12	3	0	1	AAC[57.0215]LLPKLDELR		796802				1599.45		0.816		MS/MS	unmatched	sp|P02768|ALBU_HUMAN	P02768	ALBU_HUMAN	ALB	Albumin
AACLLPKLDELRDEGK	AAC[57.0215]LLPKLDELRDEGK	16	2	0	2	AAC[57.0215]LLPKLDELRDEGK	AAC[57.0215]LLPK[6.0201]LDELRDEGK[6.0201]	1.39778e+06				1365.11		1.182		MS/MS	unmatched	sp|P02768|ALBU_HUMAN	P02768	ALBU_HUMAN	ALB	Albumin
AACLLPKLDELRDEGK	AAC[57.0215]LLPKLDELRDEGK	16	3	0	2	AAC[57.0215]LLPKLDELRDEGK	AAC[57.0215]LLPK[6.0201]LDELRDEGK[6.0201]	37361.6	814445	4.34877	0.0534294	1362.65	1366.16	0.918	0.87	MS/MS	requantify	sp|P02768|ALBU_HUMAN	P02768	ALBU_HUMAN	ALB	Albumin
AACLLPKLDELRDEGK	AAC[57.0215]LLPKLDELRDEGK	16	4	0	2	AAC[57.0215]LLPKLDELRDEGK	AAC[57.0215]LLPK[6.0201]LDELRDEGK[6.0201]	4.11917e+06				1372.68		0.816		MS/MS	unmatched	sp|P02768|ALBU_HUMAN	P02768	ALBU_HUMAN	ALB	Albumin
AACQEAQVFGNQLIPPNAQVK	AAC[57.0215]QEAQVFGNQLIPPNAQVK	21	2	0	1	AAC[57.0215]QEAQVFGNQLIPPNAQVK	AAC[57.0215]QEAQVFGNQLIPPNAQVK[6.0201]	108062	97634.2	-0.297577	0.904736	1710.87	1712.04	1.278	1.278	MS/MS	MS/MS	sp|Q53H12|AGK_HUMAN	Q53H12	AGK_HUMAN	AGK	Acylglycerol kinase, mitochondrial
AACQEAQVFGNQLIPPNAQVKK	AAC[57.0215]QEAQVFGNQLIPPNAQVKK	22	2	0	2	AAC[57.0215]QEAQVFGNQLIPPNAQVKK	AAC[57.0215]QEAQVFGNQLIPPNAQVK[6.0201]K[6.0201]	28068.8	24609	-0.340957	0.616582	1401.45	1401.45	1.4	1.408	MS/MS	requantify	sp|Q53H12|AGK_HUMAN	Q53H12	AGK_HUMAN	AGK	Acylglycerol kinase, mitochondrial
AACSSSEEDDCVSLSK	AAC[57.0215]SSSEEDDC[57.0215]VSLSK	16	2	0	1	AAC[57.0215]SSSEEDDC[57.0215]VSLSK		76724.9				632.904		1.076		MS/MS	unmatched	sp|Q9H019|MFR1L_HUMAN	Q9H019	MFR1L_HUMAN	MTFR1L	Mitochondrial fission regulator 1-like
AADALVAGAISNGGLYVK	AADALVAGAISNGGLYVK	18	2	0	1	AADALVAGAISNGGLYVK		78118.4				1824.75		1.214		MS/MS	unmatched	sp|Q3MIX3|ADCK5_HUMAN	Q3MIX3	ADCK5_HUMAN	ADCK5	Uncharacterized aarF domain-containing protein kinase 5
AADCDLQITNAQTKEEYTDDNALIPK	AADC[57.0215]DLQITNAQTKEEYTDDNALIPK	26	3	0	2	AADC[57.0215]DLQITNAQTKEEYTDDNALIPK		67231.2				1445.2		1.244		MS/MS	unmatched	sp|Q7Z6E9|RBBP6_HUMAN	Q7Z6E9	RBBP6_HUMAN	RBBP6	E3 ubiquitin-protein ligase RBBP6
AADCEVEQWDSDEPIPAK	AADC[57.0215]EVEQWDSDEPIPAK	18	2	0	1	AADC[57.0215]EVEQWDSDEPIPAK		2685553				1332.55		1.148		MS/MS	unmatched	sp|Q9UBQ7|GRHPR_HUMAN	Q9UBQ7	GRHPR_HUMAN	GRHPR	Glyoxylate reductase/hydroxypyruvate reductase
AADCEVEQWDSDEPIPAK	AADC[57.0215]EVEQWDSDEPIPAK	18	3	0	1	AADC[57.0215]EVEQWDSDEPIPAK		82155.1				1331.37		0.926		MS/MS	unmatched	sp|Q9UBQ7|GRHPR_HUMAN	Q9UBQ7	GRHPR_HUMAN	GRHPR	Glyoxylate reductase/hydroxypyruvate reductase
AADCEVEQWDSDEPIPAKELER	AADC[57.0215]EVEQWDSDEPIPAKELER	22	2	0	1	AADC[57.0215]EVEQWDSDEPIPAKELER	AADC[57.0215]EVEQWDSDEPIPAK[6.0201]ELER	304895	10757.4	-4.90786	0.415238	1490.91	1489.74	1.382	1.388	MS/MS	requantify	sp|Q9UBQ7|GRHPR_HUMAN	Q9UBQ7	GRHPR_HUMAN	GRHPR	Glyoxylate reductase/hydroxypyruvate reductase
AADCEVEQWDSDEPIPAKELER	AADC[57.0215]EVEQWDSDEPIPAKELER	22	3	0	1	AADC[57.0215]EVEQWDSDEPIPAKELER	AADC[57.0215]EVEQWDSDEPIPAK[6.0201]ELER	56208.7	2144.81	-4.82889	0.375254	1505.71	1504.54	0.978	0.974	MS/MS	requantify	sp|Q9UBQ7|GRHPR_HUMAN	Q9UBQ7	GRHPR_HUMAN	GRHPR	Glyoxylate reductase/hydroxypyruvate reductase
AADCPGKLFIFHSSLPTAEAPGK	AADC[57.0215]PGKLFIFHSSLPTAEAPGK	23	3	0	2	AADC[57.0215]PGKLFIFHSSLPTAEAPGK		80191.7				1591.64		1.048		MS/MS	unmatched	sp|O94855|SC24D_HUMAN	O94855	SC24D_HUMAN	SEC24D	Protein transport protein Sec24D
AADCPGKLFIFHSSLPTAEAPGKLK	AADC[57.0215]PGKLFIFHSSLPTAEAPGKLK	25	4	0	3	AADC[57.0215]PGKLFIFHSSLPTAEAPGKLK		38420				1543.34		0.98		MS/MS	unmatched	sp|O94855|SC24D_HUMAN	O94855	SC24D_HUMAN	SEC24D	Protein transport protein Sec24D
AADDSKEVESFQQLLNAR	AADDSKEVESFQQLLNAR	18	2	0	1	AADDSKEVESFQQLLNAR	AADDSK[6.0201]EVESFQQLLNAR	57789.8	60551.9	-0.0161659	0.885475	1788.23	1788.23	1.314	1.318	MS/MS	MS/MS	sp|Q8N1B4|VPS52_HUMAN	Q8N1B4	VPS52_HUMAN	VPS52	Vacuolar protein sorting-associated protein 52 homolog
AADDSKEVESFQQLLNAR	AADDSKEVESFQQLLNAR	18	3	0	1	AADDSKEVESFQQLLNAR	AADDSK[6.0201]EVESFQQLLNAR	127680	150330	0.152077	0.972383	1788.23	1788.23	0.952	0.952	MS/MS	MS/MS	sp|Q8N1B4|VPS52_HUMAN	Q8N1B4	VPS52_HUMAN	VPS52	Vacuolar protein sorting-associated protein 52 homolog
AADDTWEPFASGK	AADDTWEPFASGK	13	2	0	1	AADDTWEPFASGK	AADDTWEPFASGK[6.0201]	5121.39	8704.4	0.690909	0.219959	1278.38	1277.21	0.99	0.998	MS/MS	requantify	sp|P02766|TTHY_HUMAN	P02766	TTHY_HUMAN	TTR	Transthyretin
AADEIEKEKELLIHER	AADEIEKEKELLIHER	16	2	0	2	AADEIEKEKELLIHER	AADEIEK[6.0201]EK[6.0201]ELLIHER	29126.7	42633.8	0.437417	0.897958	1019.42	1019.42	1.232	1.23	requantify	MS/MS	sp|Q96BN8|OTUL_HUMAN	Q96BN8	OTUL_HUMAN	OTULIN	Ubiquitin thioesterase otulin
AADEIEKEKELLIHER	AADEIEKEKELLIHER	16	3	0	2	AADEIEKEKELLIHER	AADEIEK[6.0201]EK[6.0201]ELLIHER	92511.3	134894	0.431881	0.99427	1019.42	1019.42	0.928	0.928	MS/MS	MS/MS	sp|Q96BN8|OTUL_HUMAN	Q96BN8	OTUL_HUMAN	OTULIN	Ubiquitin thioesterase otulin
AADEIEKEKELLIHER	AADEIEKEKELLIHER	16	4	0	2	AADEIEKEKELLIHER	AADEIEK[6.0201]EK[6.0201]ELLIHER	57044.4	80524.9	0.402783	0.960962	1035.89	1035.89	0.8	0.8	MS/MS	MS/MS	sp|Q96BN8|OTUL_HUMAN	Q96BN8	OTUL_HUMAN	OTULIN	Ubiquitin thioesterase otulin
AADELMCIDGIPVK	AADELMC[57.0215]IDGIPVK	14	2	0	1	AADELMC[57.0215]IDGIPVK	AADELMC[57.0215]IDGIPVK[6.0201]	15982.2	22103.1	0.380791	0.746393	1849.71	1850.89	1.034	1.034	requantify	MS/MS	sp|Q5TCQ9|MAGI3_HUMAN	Q5TCQ9	MAGI3_HUMAN	MAGI3	Membrane-associated guanylate kinase, WW and PDZ domain-containing protein 3
AADENFDYLFK	AADENFDYLFK	11	2	0	1	AADENFDYLFK	AADENFDYLFK[6.0201]	43427.1	1342.09	-5.1242	0.183053	1820.2	1820.2	0.972	0.978	MS/MS	requantify	sp|A4D1S5|RAB19_HUMAN	A4D1S5	RAB19_HUMAN	RAB19	Ras-related protein Rab-19
AADEPAYLTVGTDVSAK	AADEPAYLTVGTDVSAK	17	2	0	1	AADEPAYLTVGTDVSAK	AADEPAYLTVGTDVSAK[6.0201]	130118	126348	-0.125371	0.941219	1349.09	1349.09	1.124	1.124	MS/MS	MS/MS	sp|P29374|ARI4A_HUMAN	P29374	ARI4A_HUMAN	ARID4A	AT-rich interactive domain-containing protein 4A
AADETLCQTK	AADETLC[57.0215]QTK	10	2	0	1	AADETLC[57.0215]QTK		58303.7				395.563		0.906		MS/MS	unmatched	sp|P49916|DNLI3_HUMAN	P49916	DNLI3_HUMAN	LIG3	DNA ligase 3
AADEVAEGK	AADEVAEGK	9	2	0	1	AADEVAEGK	AADEVAEGK[6.0201]	1.08501e+06	1.50164e+06	0.29455	0.989332	258.067	258.067	0.758	0.758	MS/MS	MS/MS	sp|P07954|FUMH_HUMAN	P07954	FUMH_HUMAN	FH	Fumarate hydratase, mitochondrial
AADEVAEGKLNDHFPLVVWQTGSGTQTNMNVNEVISNR	AADEVAEGKLNDHFPLVVWQTGSGTQTNMNVNEVISNR	38	4	0	1	AADEVAEGKLNDHFPLVVWQTGSGTQTNMNVNEVISNR	AADEVAEGK[6.0201]LNDHFPLVVWQTGSGTQTNMNVNEVISNR	45797	47416.8	-0.0952139	0.908679	1953.21	1953.21	1.002	0.994	MS/MS	MS/MS	sp|P07954|FUMH_HUMAN	P07954	FUMH_HUMAN	FH	Fumarate hydratase, mitochondrial
AADEVAEGKLNDHFPLVVWQTGSGTQTNMNVNEVISNR	AADEVAEGKLNDHFPLVVWQTGSGTQTNM[15.9949]NVNEVISNR	38	4	0	1	AADEVAEGKLNDHFPLVVWQTGSGTQTNM[15.9949]NVNEVISNR	AADEVAEGK[6.0201]LNDHFPLVVWQTGSGTQTNM[15.9949]NVNEVISNR	43994.1	50412.8	0.0511226	0.901973	1866.48	1865.31	0.97	0.97	MS/MS	MS/MS	sp|P07954|FUMH_HUMAN	P07954	FUMH_HUMAN	FH	Fumarate hydratase, mitochondrial
AADEVLAEAK	AADEVLAEAK	10	2	0	1	AADEVLAEAK	AADEVLAEAK[6.0201]	166479	274825	0.586821	0.992438	747.686	747.686	0.85	0.852	MS/MS	MS/MS	sp|Q6P1J9|CDC73_HUMAN	Q6P1J9	CDC73_HUMAN	CDC73	Parafibromin
AADFIDQALAQK	AADFIDQALAQK	12	2	0	1	AADFIDQALAQK	AADFIDQALAQK[6.0201]	238981	1408.74	-7.52337	0.214768	1648.7	1644.02	0.97	0.974	MS/MS	requantify	sp|P51452|DUS3_HUMAN	P51452	DUS3_HUMAN	DUSP3	Dual specificity protein phosphatase 3
AADFIDQALAQKNGR	AADFIDQALAQKNGR	15	2	0	1	AADFIDQALAQKNGR	AADFIDQALAQK[6.0201]NGR	118401	1088.05	-6.88843	0.118111	1304.17	1303	1.114	1.106	MS/MS	requantify	sp|P51452|DUS3_HUMAN	P51452	DUS3_HUMAN	DUSP3	Dual specificity protein phosphatase 3
AADFIDQALAQKNGR	AADFIDQALAQKNGR	15	3	0	1	AADFIDQALAQKNGR	AADFIDQALAQK[6.0201]NGR	35924.7				1301.83		0.844		MS/MS	unmatched	sp|P51452|DUS3_HUMAN	P51452	DUS3_HUMAN	DUSP3	Dual specificity protein phosphatase 3
AADGSAVSTVTKTER	AADGSAVSTVTKTER	15	2	0	1	AADGSAVSTVTKTER		26591.3				482.671		1.126		MS/MS	unmatched	sp|P53814|SMTN_HUMAN	P53814	SMTN_HUMAN	SMTN	Smoothelin
AADHLKPFLDDSTLR	AADHLKPFLDDSTLR	15	2	0	1	AADHLKPFLDDSTLR	AADHLK[6.0201]PFLDDSTLR	38897.4	48724.9	0.202346	0.60116	1172.36	1171.18	1.112	1.112	requantify	MS/MS	sp|O43395|PRPF3_HUMAN	O43395	PRPF3_HUMAN	PRPF3	U4/U6 small nuclear ribonucleoprotein Prp3
AADHLKPFLDDSTLR	AADHLKPFLDDSTLR	15	3	0	1	AADHLKPFLDDSTLR	AADHLK[6.0201]PFLDDSTLR	118416	147871	0.197832	0.977395	1172.36	1172.36	0.868	0.866	requantify	MS/MS	sp|O43395|PRPF3_HUMAN	O43395	PRPF3_HUMAN	PRPF3	U4/U6 small nuclear ribonucleoprotein Prp3
AADIASKVDASACGMER	AADIASKVDASAC[57.0215]GMER	17	2	0	1	AADIASKVDASAC[57.0215]GMER	AADIASK[6.0201]VDASAC[57.0215]GMER	70163.5	17126	-2.11748	-0.0399273	876.755	870.894	1.156	1.158	MS/MS	requantify	sp|O95671|ASML_HUMAN	O95671	ASML_HUMAN	ASMTL	Probable bifunctional dTTP/UTP pyrophosphatase/methyltransferase protein
AADIASKVDASACGMER	AADIASKVDASAC[57.0215]GM[15.9949]ER	17	2	0	1	AADIASKVDASAC[57.0215]GM[15.9949]ER		71296.1				666.96		1.158		MS/MS	unmatched	sp|O95671|ASML_HUMAN	O95671	ASML_HUMAN	ASMTL	Probable bifunctional dTTP/UTP pyrophosphatase/methyltransferase protein
AADIDQEVK	AADIDQEVK	9	2	0	1	AADIDQEVK	AADIDQEVK[6.0201]	336443	447254	0.277983	0.991812	521.173	521.173	0.864	0.864	MS/MS	MS/MS	sp|Q86VP6|CAND1_HUMAN	Q86VP6	CAND1_HUMAN	CAND1	Cullin-associated NEDD8-dissociated protein 1
AADIDQEVKER	AADIDQEVKER	11	2	0	1	AADIDQEVKER	AADIDQEVK[6.0201]ER	537317	695388	0.265249	0.995853	494.607	494.607	0.978	0.978	MS/MS	MS/MS	sp|Q86VP6|CAND1_HUMAN	Q86VP6	CAND1_HUMAN	CAND1	Cullin-associated NEDD8-dissociated protein 1
AADIDQEVKER	AADIDQEVKER	11	3	0	1	AADIDQEVKER	AADIDQEVK[6.0201]ER	815049	1.02634e+06	0.225757	0.996157	494.607	494.607	0.766	0.766	MS/MS	MS/MS	sp|Q86VP6|CAND1_HUMAN	Q86VP6	CAND1_HUMAN	CAND1	Cullin-associated NEDD8-dissociated protein 1
AADIEQQAVFAVFDENK	AADIEQQAVFAVFDENK	17	2	0	1	AADIEQQAVFAVFDENK		42915.3				2057.29		1.178		MS/MS	unmatched	sp|P12259|FA5_HUMAN	P12259	FA5_HUMAN	F5	Coagulation factor V
AADIEQQAVFAVFDENK	AADIEQQAVFAVFDENK	17	3	0	1	AADIEQQAVFAVFDENK		34080.7				2058.46		0.9		MS/MS	unmatched	sp|P12259|FA5_HUMAN	P12259	FA5_HUMAN	F5	Coagulation factor V
AADISLDNLVEGK	AADISLDNLVEGK	13	2	0	1	AADISLDNLVEGK	AADISLDNLVEGK[6.0201]	138113	101072	-0.509175	0.944171	1751.95	1751.95	0.97	0.97	MS/MS	MS/MS	sp|Q12888|TP53B_HUMAN	Q12888	TP53B_HUMAN	TP53BP1	TP53-binding protein 1
AADISLDNLVEGKR	AADISLDNLVEGKR	14	3	0	1	AADISLDNLVEGKR	AADISLDNLVEGK[6.0201]R	98797.1	73531.7	-0.543027	0.945769	1429.83	1429.83	0.79	0.79	MS/MS	MS/MS	sp|Q12888|TP53B_HUMAN	Q12888	TP53B_HUMAN	TP53BP1	TP53-binding protein 1
AADKFLSLIPR	AADKFLSLIPR	11	3	0	1	AADKFLSLIPR	AADK[6.0201]FLSLIPR	49162	49037.4	-0.0963222	0.796863	1713.26	1713.26	0.818	0.812	MS/MS	requantify	sp|Q8N612|FHI1B_HUMAN	Q8N612	FHI1B_HUMAN	FHIP1B	FHF complex subunit HOOK-interacting protein 1B
AADKGVYIIGSSGFDSIPADLGVIYTR	AADKGVYIIGSSGFDSIPADLGVIYTR	27	2	0	1	AADKGVYIIGSSGFDSIPADLGVIYTR		369943				2243.37		1.438		MS/MS	unmatched	sp|Q8NBX0|SCPDL_HUMAN	Q8NBX0	SCPDL_HUMAN	SCCPDH	Saccharopine dehydrogenase-like oxidoreductase
AADKGVYIIGSSGFDSIPADLGVIYTR	AADKGVYIIGSSGFDSIPADLGVIYTR	27	3	0	1	AADKGVYIIGSSGFDSIPADLGVIYTR		1.41942e+06				2243.37		1.058		MS/MS	unmatched	sp|Q8NBX0|SCPDL_HUMAN	Q8NBX0	SCPDL_HUMAN	SCCPDH	Saccharopine dehydrogenase-like oxidoreductase
AADKGVYIIGSSGFDSIPADLGVIYTR	AADKGVYIIGSSGFDSIPADLGVIYTR	27	4	0	1	AADKGVYIIGSSGFDSIPADLGVIYTR		25329.4				2243.37		1		MS/MS	unmatched	sp|Q8NBX0|SCPDL_HUMAN	Q8NBX0	SCPDL_HUMAN	SCCPDH	Saccharopine dehydrogenase-like oxidoreductase
AADKLAPAQYIR	AADKLAPAQYIR	12	2	0	1	AADKLAPAQYIR	AADK[6.0201]LAPAQYIR	101583	198030	0.846129	0.979166	887.153	887.153	1.02	1.018	MS/MS	MS/MS	sp|Q13573|SNW1_HUMAN	Q13573	SNW1_HUMAN	SNW1	SNW domain-containing protein 1
AADKLIQNLDANHDGR	AADKLIQNLDANHDGR	16	2	0	1	AADKLIQNLDANHDGR	AADK[6.0201]LIQNLDANHDGR	79871.6	29788.7	-1.52033	0.87014	800.071	800.071	1.144	1.144	MS/MS	MS/MS	sp|Q96FQ6|S10AG_HUMAN	Q96FQ6	S10AG_HUMAN	S100A16	Protein S100-A16
AADKLIQNLDANHDGR	AADKLIQNLDANHDGR	16	3	0	1	AADKLIQNLDANHDGR	AADK[6.0201]LIQNLDANHDGR	279585	117175	-1.35203	0.971785	801.243	801.243	0.89	0.89	MS/MS	requantify	sp|Q96FQ6|S10AG_HUMAN	Q96FQ6	S10AG_HUMAN	S100A16	Protein S100-A16
AADLFESEGAK	AADLFESEGAK	11	2	0	1	AADLFESEGAK	AADLFESEGAK[6.0201]	113279	8713.82	-3.81599	0.220203	927.994	931.51	0.91	0.928	MS/MS	requantify	sp|Q9H0R6|GATA_HUMAN	Q9H0R6	GATA_HUMAN	QRSL1	Glutamyl-tRNA(Gln) amidotransferase subunit A, mitochondrial
AADLKYIEACAR	AADLKYIEAC[57.0215]AR	12	2	0	1	AADLKYIEAC[57.0215]AR		59079.5				947.918		1.046		MS/MS	unmatched	sp|O60701|UGDH_HUMAN	O60701	UGDH_HUMAN	UGDH	UDP-glucose 6-dehydrogenase
AADLLYAMCDRSNAK	AADLLYAMC[57.0215]DRSNAK	15	2	0	1	AADLLYAMC[57.0215]DRSNAK	AADLLYAMC[57.0215]DRSNAK[6.0201]	26924.6	47145.9	0.693899	0.805562	1188.09	1189.26	1.156	1.154	requantify	MS/MS	sp|O95782|AP2A1_HUMAN	O95782	AP2A1_HUMAN	AP2A1	AP-2 complex subunit alpha-1
AADLLYAMCDRSNAK	AADLLYAM[15.9949]C[57.0215]DRSNAK	15	2	0	1	AADLLYAM[15.9949]C[57.0215]DRSNAK	AADLLYAM[15.9949]C[57.0215]DRSNAK[6.0201]	27311.2	29627.1	0.00311475	0.90218	764.98	764.98	1.158	1.158	MS/MS	MS/MS	sp|O95782|AP2A1_HUMAN	O95782	AP2A1_HUMAN	AP2A1	AP-2 complex subunit alpha-1
AADLLYAMCDRSNAK	AADLLYAM[15.9949]C[57.0215]DRSNAK	15	3	0	1	AADLLYAM[15.9949]C[57.0215]DRSNAK	AADLLYAM[15.9949]C[57.0215]DRSNAK[6.0201]	29731.6	34727.4	0.109771	0.916679	766.152	763.806	0.856	0.864	requantify	MS/MS	sp|O95782|AP2A1_HUMAN	O95782	AP2A1_HUMAN	AP2A1	AP-2 complex subunit alpha-1
AADLQLEMTQKPHK	AADLQLEM[15.9949]TQKPHK	14	3	0	2	AADLQLEM[15.9949]TQKPHK		27503.3				481.436		0.83		MS/MS	unmatched	sp|O15382|BCAT2_HUMAN	O15382	BCAT2_HUMAN	BCAT2	Branched-chain-amino-acid aminotransferase, mitochondrial
AADLSKPIDKR	AADLSKPIDKR	11	2	0	2	AADLSKPIDKR	AADLSK[6.0201]PIDK[6.0201]R	50948.5	43139	-0.317769	0.289358	348.943	346.599	0.96	0.964	requantify	MS/MS	sp|Q8TBZ3|WDR20_HUMAN	Q8TBZ3	WDR20_HUMAN	WDR20	WD repeat-containing protein 20
AADPSSLQSHIPVLDK	AADPSSLQSHIPVLDK	16	3	0	1	AADPSSLQSHIPVLDK		60131.2				1392.51		0.798		MS/MS	unmatched	sp|Q03001|DYST_HUMAN	Q03001	DYST_HUMAN	DST	Dystonin
AADPTFVMGHAMATGLVLIGTGSSVK	AADPTFVM[15.9949]GHAM[15.9949]ATGLVLIGTGSSVK	26	3	0	1	AADPTFVM[15.9949]GHAM[15.9949]ATGLVLIGTGSSVK		34613.8				1721.62		1.132		MS/MS	unmatched	sp|Q5R3I4|TTC38_HUMAN	Q5R3I4	TTC38_HUMAN	TTC38	Tetratricopeptide repeat protein 38
AADQFDIYSSQQSK	AADQFDIYSSQQSK	14	2	0	1	AADQFDIYSSQQSK	AADQFDIYSSQQSK[6.0201]	325502	13134	-4.70559	0.145486	1025.22	1020.52	1.068	1.058	MS/MS	requantify	sp|Q7Z6I8|CE024_HUMAN	Q7Z6I8	CE024_HUMAN	C5orf24	UPF0461 protein C5orf24
AADRIQFACSVCK	AADRIQFAC[57.0215]SVC[57.0215]K	13	2	0	1	AADRIQFAC[57.0215]SVC[57.0215]K	AADRIQFAC[57.0215]SVC[57.0215]K[6.0201]	39970.7	143043	1.7415	0.329131	830.171	824.311	1.064	1.048	requantify	MS/MS	sp|O43823|AKAP8_HUMAN	O43823	AKAP8_HUMAN	AKAP8	A-kinase anchor protein 8
AADSDDGAVSAPAASDGGVSK	AADSDDGAVSAPAASDGGVSK	21	2	0	1	AADSDDGAVSAPAASDGGVSK		10990.9				625.749		1.128		MS/MS	unmatched	sp|Q96GM8|TOE1_HUMAN	Q96GM8	TOE1_HUMAN	TOE1	Target of EGR1 protein 1
AADSSAPEDSEKLVGDTVSYSK	AADSSAPEDSEKLVGDTVSYSK	22	2	0	2	AADSSAPEDSEKLVGDTVSYSK		24001.5				1090.97		1.31		MS/MS	unmatched	sp|Q08357|S20A2_HUMAN	Q08357	S20A2_HUMAN	SLC20A2	Sodium-dependent phosphate transporter 2
AADSSAPEDSEKLVGDTVSYSK	AADSSAPEDSEKLVGDTVSYSK	22	3	0	2	AADSSAPEDSEKLVGDTVSYSK		70890				1089.8		0.926		MS/MS	unmatched	sp|Q08357|S20A2_HUMAN	Q08357	S20A2_HUMAN	SLC20A2	Sodium-dependent phosphate transporter 2
AADTNEVVK	AADTNEVVK	9	2	0	1	AADTNEVVK	AADTNEVVK[6.0201]	48909.5	84278.3	0.636921	0.916167	347.976	347.976	0.804	0.802	requantify	MS/MS	sp|Q14642|I5P1_HUMAN	Q14642	I5P1_HUMAN	INPP5A	Inositol polyphosphate-5-phosphatase A
AADTQVSETLKR	AADTQVSETLKR	12	2	0	1	AADTQVSETLKR	AADTQVSETLK[6.0201]R	35248.3	77096.9	1.03646	0.981963	520.107	518.935	1.04	1.042	MS/MS	MS/MS	sp|Q92616|GCN1_HUMAN	Q92616	GCN1_HUMAN	GCN1	Stalled ribosome sensor GCN1
AAEAAAAPAESAAPAAGEEPSKEEGEPK	AAEAAAAPAESAAPAAGEEPSKEEGEPK	28	2	0	2	AAEAAAAPAESAAPAAGEEPSKEEGEPK		33397.2				632.782		1.424		MS/MS	unmatched	sp|P80723|BASP1_HUMAN	P80723	BASP1_HUMAN	BASP1	Brain acid soluble protein 1
AAEAAAAPAESAAPAAGEEPSKEEGEPK	AAEAAAAPAESAAPAAGEEPSKEEGEPK	28	3	0	2	AAEAAAAPAESAAPAAGEEPSKEEGEPK		584561				631.61		0.962		MS/MS	unmatched	sp|P80723|BASP1_HUMAN	P80723	BASP1_HUMAN	BASP1	Brain acid soluble protein 1
AAEAAEAAAAAAAAGSGKLEER	AAEAAEAAAAAAAAGSGKLEER	22	3	0	1	AAEAAEAAAAAAAAGSGKLEER		95412.7				1165.68		1.042		MS/MS	unmatched	sp|P0DTL6|ZTRF1_HUMAN	P0DTL6	ZTRF1_HUMAN	ZFTRAF1	Zinc finger TRAF-type-containing protein 1
AAEAAINILK	AAEAAINILK	10	2	0	1	AAEAAINILK	AAEAAINILK[6.0201]	167642	491021	1.44337	0.984991	1297.29	1297.29	0.888	0.888	requantify	MS/MS	sp|O75569|PRKRA_HUMAN	O75569	PRKRA_HUMAN	PRKRA	Interferon-inducible double-stranded RNA-dependent protein kinase activator A
AAEAFKQLNQR	AAEAFKQLNQR	11	2	0	1	AAEAFKQLNQR	AAEAFK[6.0201]QLNQR	179391	209202	0.123854	0.977118	568.795	568.795	0.99	0.99	MS/MS	MS/MS	sp|Q9H6S3|ES8L2_HUMAN	Q9H6S3	ES8L2_HUMAN	EPS8L2	Epidermal growth factor receptor kinase substrate 8-like protein 2
AAEAGGAEEQYGFLTTPTK	AAEAGGAEEQYGFLTTPTK	19	2	0	1	AAEAGGAEEQYGFLTTPTK	AAEAGGAEEQYGFLTTPTK[6.0201]	287754	40823.1	-2.90476	-0.0290718	1376.89	1376.89	1.178	1.128	MS/MS	requantify	sp|P46821|MAP1B_HUMAN	P46821	MAP1B_HUMAN	MAP1B	Microtubule-associated protein 1B
AAEALHGEADSSGVLAAVDATVNK	AAEALHGEADSSGVLAAVDATVNK	24	2	0	1	AAEALHGEADSSGVLAAVDATVNK	AAEALHGEADSSGVLAAVDATVNK[6.0201]	346488				1627.16		1.338		MS/MS	unmatched	sp|Q14554|PDIA5_HUMAN	Q14554	PDIA5_HUMAN	PDIA5	Protein disulfide-isomerase A5
AAEALHGEADSSGVLAAVDATVNK	AAEALHGEADSSGVLAAVDATVNK	24	3	0	1	AAEALHGEADSSGVLAAVDATVNK	AAEALHGEADSSGVLAAVDATVNK[6.0201]	375142	4195.76	-6.5803	0.323401	1629.5	1631.84	1.074	1.076	MS/MS	requantify	sp|Q14554|PDIA5_HUMAN	Q14554	PDIA5_HUMAN	PDIA5	Protein disulfide-isomerase A5
AAEALHGEADSSGVLAAVDATVNKALAER	AAEALHGEADSSGVLAAVDATVNKALAER	29	3	0	1	AAEALHGEADSSGVLAAVDATVNKALAER		139784				2114.59		1.224		MS/MS	unmatched	sp|Q14554|PDIA5_HUMAN	Q14554	PDIA5_HUMAN	PDIA5	Protein disulfide-isomerase A5
AAEALHGEADSSGVLAAVDATVNKALAER	AAEALHGEADSSGVLAAVDATVNKALAER	29	4	0	1	AAEALHGEADSSGVLAAVDATVNKALAER		120233				2114.59		1.01		MS/MS	unmatched	sp|Q14554|PDIA5_HUMAN	Q14554	PDIA5_HUMAN	PDIA5	Protein disulfide-isomerase A5
AAEALHGEADSSGVLAAVDATVNKALAERFHISEFPTLK	AAEALHGEADSSGVLAAVDATVNKALAERFHISEFPTLK	39	5	0	2	AAEALHGEADSSGVLAAVDATVNKALAERFHISEFPTLK		28854				2395		1.046		MS/MS	unmatched	sp|Q14554|PDIA5_HUMAN	Q14554	PDIA5_HUMAN	PDIA5	Protein disulfide-isomerase A5
AAECAGKLFLFHTSLPIAEAPGK	AAEC[57.0215]AGKLFLFHTSLPIAEAPGK	23	4	0	2	AAEC[57.0215]AGKLFLFHTSLPIAEAPGK	AAEC[57.0215]AGK[6.0201]LFLFHTSLPIAEAPGK[6.0201]	24131	38770.2	0.606338	0.863128	1844.5	1844.5	0.896	0.896	requantify	MS/MS	sp|P53992|SC24C_HUMAN	P53992	SC24C_HUMAN	SEC24C	Protein transport protein Sec24C
AAECAGKLFLFHTSLPIAEAPGKLK	AAEC[57.0215]AGKLFLFHTSLPIAEAPGKLK	25	4	0	3		AAEC[57.0215]AGK[6.0201]LFLFHTSLPIAEAPGK[6.0201]LK[6.0201]		20143.4				1502.38		1.014	unmatched	MS/MS	sp|P53992|SC24C_HUMAN	P53992	SC24C_HUMAN	SEC24C	Protein transport protein Sec24C
AAEDDEDDDVDTK	AAEDDEDDDVDTK	13	2	0	1	AAEDDEDDDVDTK		1517185				331.615		0.96		MS/MS	unmatched	sp|P06454|PTMA_HUMAN	P06454	PTMA_HUMAN	PTMA	Prothymosin alpha
AAEDDEDDDVDTKK	AAEDDEDDDVDTKK	14	2	0	2	AAEDDEDDDVDTKK		231290				270.669		1.022		MS/MS	unmatched	sp|P06454|PTMA_HUMAN	P06454	PTMA_HUMAN	PTMA	Prothymosin alpha
AAEDDEDDDVDTKK	AAEDDEDDDVDTKK	14	3	0	2	AAEDDEDDDVDTKK		486104				270.669		0.794		MS/MS	unmatched	sp|P06454|PTMA_HUMAN	P06454	PTMA_HUMAN	PTMA	Prothymosin alpha
AAEDDEDDDVDTKKQK	AAEDDEDDDVDTKKQK	16	3	0	3	AAEDDEDDDVDTKKQK		40484.4				223.818		0.818		MS/MS	unmatched	sp|P06454|PTMA_HUMAN	P06454	PTMA_HUMAN	PTMA	Prothymosin alpha
AAEDDEDDDVDTKKQK	AAEDDEDDDVDTKKQK	16	4	0	3	AAEDDEDDDVDTKKQK		28066.9				230.85		0.756		MS/MS	unmatched	sp|P06454|PTMA_HUMAN	P06454	PTMA_HUMAN	PTMA	Prothymosin alpha
AAEDELNIEAK	AAEDELNIEAK	11	2	0	1	AAEDELNIEAK		320138				915.257		0.92		MS/MS	unmatched	sp|Q9UQ90|SPG7_HUMAN	Q9UQ90	SPG7_HUMAN	SPG7	Paraplegin
AAEDYGVIK	AAEDYGVIK	9	2	0	1	AAEDYGVIK	AAEDYGVIK[6.0201]	942131	105163	-3.27886	0.967892	751.012	751.012	0.84	0.844	MS/MS	MS/MS	sp|Q01995|TAGL_HUMAN	Q01995	TAGL_HUMAN	TAGLN	Transgelin
AAEDYGVIKTDMFQTVDLFEGK	AAEDYGVIKTDMFQTVDLFEGK	22	2	0	2	AAEDYGVIKTDMFQTVDLFEGK	AAEDYGVIK[6.0201]TDMFQTVDLFEGK[6.0201]	32452.3	10703	-1.70147	0.227101	2265.19	2266.36	1.352	1.344	MS/MS	requantify	sp|Q01995|TAGL_HUMAN	Q01995	TAGL_HUMAN	TAGLN	Transgelin
AAEDYGVIKTDMFQTVDLFEGK	AAEDYGVIKTDMFQTVDLFEGK	22	3	0	2	AAEDYGVIKTDMFQTVDLFEGK	AAEDYGVIK[6.0201]TDMFQTVDLFEGK[6.0201]	123928	1790.91	-6.28695	0.137564	2203.66	2202.49	0.952	0.948	MS/MS	requantify	sp|Q01995|TAGL_HUMAN	Q01995	TAGL_HUMAN	TAGLN	Transgelin
AAEDYGVIKTDMFQTVDLFEGKDMAAVQR	AAEDYGVIKTDMFQTVDLFEGKDMAAVQR	29	4	0	2	AAEDYGVIKTDMFQTVDLFEGKDMAAVQR		119093				2140.95		1.046		MS/MS	unmatched	sp|Q01995|TAGL_HUMAN	Q01995	TAGL_HUMAN	TAGLN	Transgelin
AAEDYGVIKTDMFQTVDLFEGKDMAAVQR	AAEDYGVIKTDMFQTVDLFEGKDM[15.9949]AAVQR	29	3	0	2	AAEDYGVIKTDMFQTVDLFEGKDM[15.9949]AAVQR		157697				2057.72		1.168		MS/MS	unmatched	sp|Q01995|TAGL_HUMAN	Q01995	TAGL_HUMAN	TAGLN	Transgelin
AAEDYGVIKTDMFQTVDLFEGKDMAAVQR	AAEDYGVIKTDMFQTVDLFEGKDM[15.9949]AAVQR	29	4	0	2	AAEDYGVIKTDMFQTVDLFEGKDM[15.9949]AAVQR		246038				2056.55		1.056		MS/MS	unmatched	sp|Q01995|TAGL_HUMAN	Q01995	TAGL_HUMAN	TAGLN	Transgelin
AAEDYGVIKTDMFQTVDLFEGK	AAEDYGVIKTDM[15.9949]FQTVDLFEGK	22	2	0	2	AAEDYGVIKTDM[15.9949]FQTVDLFEGK		39328.9				1928.23		1.396		MS/MS	unmatched	sp|Q01995|TAGL_HUMAN	Q01995	TAGL_HUMAN	TAGLN	Transgelin
AAEDYGVIKTDMFQTVDLFEGKDMAAVQR	AAEDYGVIKTDM[15.9949]FQTVDLFEGKDMAAVQR	29	3	0	2	AAEDYGVIKTDM[15.9949]FQTVDLFEGKDMAAVQR		183149				1898.33		1.27		MS/MS	unmatched	sp|Q01995|TAGL_HUMAN	Q01995	TAGL_HUMAN	TAGLN	Transgelin
AAEDYGVIKTDMFQTVDLFEGKDMAAVQR	AAEDYGVIKTDM[15.9949]FQTVDLFEGKDMAAVQR	29	4	0	2	AAEDYGVIKTDM[15.9949]FQTVDLFEGKDMAAVQR		122756				1893.64		1.056		MS/MS	unmatched	sp|Q01995|TAGL_HUMAN	Q01995	TAGL_HUMAN	TAGLN	Transgelin
AAEDYGVIKTDMFQTVDLFEGKDMAAVQR	AAEDYGVIKTDM[15.9949]FQTVDLFEGKDM[15.9949]AAVQR	29	3	0	2	AAEDYGVIKTDM[15.9949]FQTVDLFEGKDM[15.9949]AAVQR		516366				1806.91		1.258		MS/MS	unmatched	sp|Q01995|TAGL_HUMAN	Q01995	TAGL_HUMAN	TAGLN	Transgelin
AAEDYGVIKTDMFQTVDLFEGKDMAAVQR	AAEDYGVIKTDM[15.9949]FQTVDLFEGKDM[15.9949]AAVQR	29	4	0	2	AAEDYGVIKTDM[15.9949]FQTVDLFEGKDM[15.9949]AAVQR		343706				1806.91		1.058		MS/MS	unmatched	sp|Q01995|TAGL_HUMAN	Q01995	TAGL_HUMAN	TAGLN	Transgelin
AAEEAASTLASSIHPEQCIK	AAEEAASTLASSIHPEQC[57.0215]IK	20	2	0	1	AAEEAASTLASSIHPEQC[57.0215]IK	AAEEAASTLASSIHPEQC[57.0215]IK[6.0201]	112551	90647.5	-0.399235	0.979664	1246.09	1246.09	1.334	1.336	MS/MS	MS/MS	sp|Q7Z460|CLAP1_HUMAN	Q7Z460	CLAP1_HUMAN	CLASP1	CLIP-associating protein 1
AAEEAASTLASSIHPEQCIK	AAEEAASTLASSIHPEQC[57.0215]IK	20	3	0	1	AAEEAASTLASSIHPEQC[57.0215]IK	AAEEAASTLASSIHPEQC[57.0215]IK[6.0201]	90465.1	65349	-0.556186	0.926027	1244.91	1244.91	0.968	0.968	MS/MS	MS/MS	sp|Q7Z460|CLAP1_HUMAN	Q7Z460	CLAP1_HUMAN	CLASP1	CLIP-associating protein 1
AAEEAKKFGTINIVHPK	AAEEAKKFGTINIVHPK	17	2	0	3	AAEEAKKFGTINIVHPK		9552.15				791.22		1.262		MS/MS	unmatched	sp|Q9Y617|SERC_HUMAN	Q9Y617	SERC_HUMAN	PSAT1	Phosphoserine aminotransferase
AAEEAKKFGTINIVHPK	AAEEAKKFGTINIVHPK	17	3	0	3	AAEEAKKFGTINIVHPK		60540.7				790.048		0.92		MS/MS	unmatched	sp|Q9Y617|SERC_HUMAN	Q9Y617	SERC_HUMAN	PSAT1	Phosphoserine aminotransferase
AAEEAKKFGTINIVHPK	AAEEAKKFGTINIVHPK	17	4	0	3	AAEEAKKFGTINIVHPK		102499				791.22		0.802		MS/MS	unmatched	sp|Q9Y617|SERC_HUMAN	Q9Y617	SERC_HUMAN	PSAT1	Phosphoserine aminotransferase
AAEEEDEADPK	AAEEEDEADPK	11	2	0	1	AAEEEDEADPK		324430				276.528		0.898		MS/MS	unmatched	sp|P20962|PTMS_HUMAN	P20962	PTMS_HUMAN	PTMS	Parathymosin
AAEEEDEADPKR	AAEEEDEADPKR	12	2	0	1	AAEEEDEADPKR		2154223				252.69		0.93		MS/MS	unmatched	sp|P20962|PTMS_HUMAN	P20962	PTMS_HUMAN	PTMS	Parathymosin
AAEEEDEADPKR	AAEEEDEADPKR	12	3	0	1	AAEEEDEADPKR		2.77103e+06				252.69		0.77		MS/MS	unmatched	sp|P20962|PTMS_HUMAN	P20962	PTMS_HUMAN	PTMS	Parathymosin
AAEEEDEADPKRQK	AAEEEDEADPKRQK	14	3	0	2	AAEEEDEADPKRQK		56090.7				224.779		0.76		MS/MS	unmatched	sp|P20962|PTMS_HUMAN	P20962	PTMS_HUMAN	PTMS	Parathymosin
AAEEEDEADPKRQK	AAEEEDEADPKRQK	14	4	0	2	AAEEEDEADPKRQK		11158.2				222.648		0.72		MS/MS	unmatched	sp|P20962|PTMS_HUMAN	P20962	PTMS_HUMAN	PTMS	Parathymosin
AAEEFVNVYYTTMDKR	AAEEFVNVYYTTM[15.9949]DKR	16	2	0	1		AAEEFVNVYYTTM[15.9949]DK[6.0201]R		10465.7				1247.28		1.244	unmatched	MS/MS	sp|Q9UKK6|NXT1_HUMAN	Q9UKK6	NXT1_HUMAN	NXT1	NTF2-related export protein 1
AAEEGKDYPFAR	AAEEGKDYPFAR	12	2	0	1	AAEEGKDYPFAR		38960.6				647.938		1.004		MS/MS	unmatched	sp|Q9NPF5|DMAP1_HUMAN	Q9NPF5	DMAP1_HUMAN	DMAP1	DNA methyltransferase 1-associated protein 1
AAEEIGIK	AAEEIGIK	8	2	0	1	AAEEIGIK	AAEEIGIK[6.0201]	86918.3	109190	0.213548	0.921977	647.872	647.872	0.776	0.774	MS/MS	MS/MS	sp|P11586|C1TC_HUMAN	P11586	C1TC_HUMAN	MTHFD1	C-1-tetrahydrofolate synthase, cytoplasmic
AAEEIGIKATHIKLPR	AAEEIGIKATHIKLPR	16	4	0	2	AAEEIGIKATHIKLPR	AAEEIGIK[6.0201]ATHIK[6.0201]LPR	22558.1	12870.9	-0.926287	0.94099	988.603	989.775	0.752	0.752	MS/MS	requantify	sp|P11586|C1TC_HUMAN	P11586	C1TC_HUMAN	MTHFD1	C-1-tetrahydrofolate synthase, cytoplasmic
AAEELSKLR	AAEELSKLR	9	2	0	1	AAEELSKLR	AAEELSK[6.0201]LR	66954.7	107406	0.57527	0.872296	547.684	547.684	0.904	0.904	MS/MS	MS/MS	sp|Q8WUM4|PDC6I_HUMAN	Q8WUM4	PDC6I_HUMAN	PDCD6IP	Programmed cell death 6-interacting protein
AAEEPSKVEEK	AAEEPSKVEEK	11	2	0	2	AAEEPSKVEEK		369387				258.657		0.966		MS/MS	unmatched	sp|P29966|MARCS_HUMAN	P29966	MARCS_HUMAN	MARCKS	Myristoylated alanine-rich C-kinase substrate
AAEEPSKVEEK	AAEEPSKVEEK	11	3	0	2	AAEEPSKVEEK		122975				259.829		0.778		MS/MS	unmatched	sp|P29966|MARCS_HUMAN	P29966	MARCS_HUMAN	MARCKS	Myristoylated alanine-rich C-kinase substrate
AAEETTSNNVFPFK	AAEETTSNNVFPFK	14	2	0	1	AAEETTSNNVFPFK	AAEETTSNNVFPFK[6.0201]	103561	74256.7	-0.596819	0.879683	1421.63	1421.63	1.05	1.048	requantify	MS/MS	sp|P78314|3BP2_HUMAN	P78314	3BP2_HUMAN	SH3BP2	SH3 domain-binding protein 2
AAEEVEAK	AAEEVEAK	8	2	0	1	AAEEVEAK	AAEEVEAK[6.0201]	136853	308890	1.06015	0.82943	247.961	245.907	0.75	0.754	MS/MS	MS/MS	sp|Q9NX63|MIC19_HUMAN	Q9NX63	MIC19_HUMAN	CHCHD3	MICOS complex subunit MIC19
AAEEVEAKFK	AAEEVEAKFK	10	2	0	2	AAEEVEAKFK	AAEEVEAK[6.0201]FK[6.0201]	56223.9	99216.9	0.707161	0.99094	543.559	543.559	0.962	0.962	MS/MS	MS/MS	sp|Q9NX63|MIC19_HUMAN	Q9NX63	MIC19_HUMAN	CHCHD3	MICOS complex subunit MIC19
AAEFGEPTSEQTGTAAGK	AAEFGEPTSEQTGTAAGK	18	2	0	1	AAEFGEPTSEQTGTAAGK	AAEFGEPTSEQTGTAAGK[6.0201]	154664	4898.96	-5.14162	0.508834	693.711	693.711	1.086	1.08	MS/MS	requantify	sp|O95425|SVIL_HUMAN	O95425	SVIL_HUMAN	SVIL	Supervillin
AAEGIPKLLVLITGGK	AAEGIPKLLVLITGGK	16	3	0	2	AAEGIPKLLVLITGGK		12180.1				2231.48		0.828		MS/MS	unmatched	sp|P12111|CO6A3_HUMAN	P12111	CO6A3_HUMAN	COL6A3	Collagen alpha-3(VI) chain
AAEIDDKLNK	AAEIDDKLNK	10	2	0	2	AAEIDDKLNK		103053				463.572		0.928		MS/MS	unmatched	sp|Q8WXH0|SYNE2_HUMAN	Q8WXH0	SYNE2_HUMAN	SYNE2	Nesprin-2
AAEKEAALVQQEEEKAEQR	AAEKEAALVQQEEEKAEQR	19	2	0	2	AAEKEAALVQQEEEKAEQR	AAEK[6.0201]EAALVQQEEEK[6.0201]AEQR	14645.3	12942.4	-0.32646	0.76336	774.605	773.433	1.37	1.374	MS/MS	MS/MS	sp|Q15020|SART3_HUMAN	Q15020	SART3_HUMAN	SART3	Squamous cell carcinoma antigen recognized by T-cells 3
AAEKEAALVQQEEEKAEQR	AAEKEAALVQQEEEKAEQR	19	3	0	2	AAEKEAALVQQEEEKAEQR	AAEK[6.0201]EAALVQQEEEK[6.0201]AEQR	242827	192335	-0.484433	0.984584	773.433	774.605	0.972	0.968	MS/MS	MS/MS	sp|Q15020|SART3_HUMAN	Q15020	SART3_HUMAN	SART3	Squamous cell carcinoma antigen recognized by T-cells 3
AAEKEAALVQQEEEKAEQR	AAEKEAALVQQEEEKAEQR	19	4	0	2	AAEKEAALVQQEEEKAEQR	AAEK[6.0201]EAALVQQEEEK[6.0201]AEQR	88768.2	77360.7	-0.346568	0.965104	773.433	773.433	0.836	0.836	MS/MS	MS/MS	sp|Q15020|SART3_HUMAN	Q15020	SART3_HUMAN	SART3	Squamous cell carcinoma antigen recognized by T-cells 3
AAEKRPAEDYVPR	AAEKRPAEDYVPR	13	3	0	1	AAEKRPAEDYVPR	AAEK[6.0201]RPAEDYVPR	278709	9317.7	-4.99721	0.625515	442.82	441.647	0.888	0.888	MS/MS	requantify	sp|Q5H9L2|TCAL5_HUMAN	Q5H9L2	TCAL5_HUMAN	TCEAL5	Transcription elongation factor A protein-like 5	TCEAL3	sp|Q969E4|TCAL3_HUMAN
AAELAKGQGPGEVDPK	AAELAKGQGPGEVDPK	16	2	0	2	AAELAKGQGPGEVDPK	AAELAK[6.0201]GQGPGEVDPK[6.0201]	84943.6	4751.41	-4.27564	0.549985	520.118	518.946	1.074	1.078	MS/MS	requantify	sp|P17568|NDUB7_HUMAN	P17568	NDUB7_HUMAN	NDUFB7	NADH dehydrogenase [ubiquinone] 1 beta subcomplex subunit 7
AAELEEELKALSDLR	AAELEEELKALSDLR	15	3	0	1	AAELEEELKALSDLR	AAELEEELK[6.0201]ALSDLR	14913.7	18379.3	0.204029	0.945217	2015.48	2015.48	0.868	0.868	requantify	MS/MS	sp|Q9BZL4|PP12C_HUMAN	Q9BZL4	PP12C_HUMAN	PPP1R12C	Protein phosphatase 1 regulatory subunit 12C
AAELEEELKALSDLRADNQR	AAELEEELKALSDLRADNQR	20	4	0	1	AAELEEELKALSDLRADNQR	AAELEEELK[6.0201]ALSDLRADNQR	23231.4	23926	-0.0554374	0.969961	1838.12	1838.12	0.836	0.836	MS/MS	MS/MS	sp|Q9BZL4|PP12C_HUMAN	Q9BZL4	PP12C_HUMAN	PPP1R12C	Protein phosphatase 1 regulatory subunit 12C
AAELEKKLDSELTAR	AAELEKKLDSELTAR	15	2	0	2	AAELEKKLDSELTAR		34707.5				990.726		1.15		MS/MS	unmatched	sp|O60610|DIAP1_HUMAN	O60610	DIAP1_HUMAN	DIAPH1	Protein diaphanous homolog 1
AAELEMELNEHSLVIDTLKEVDETR	AAELEM[15.9949]ELNEHSLVIDTLKEVDETR	25	4	0	1	AAELEM[15.9949]ELNEHSLVIDTLKEVDETR	AAELEM[15.9949]ELNEHSLVIDTLK[6.0201]EVDETR	25167.2	21979.1	-0.303563	0.889327	1990.14	1990.14	0.968	0.968	MS/MS	MS/MS	sp|Q9UHV9|PFD2_HUMAN	Q9UHV9	PFD2_HUMAN	PFDN2	Prefoldin subunit 2
AAELEMELNEHSLVIDTLKEVDETRK	AAELEM[15.9949]ELNEHSLVIDTLKEVDETRK	26	4	0	2	AAELEM[15.9949]ELNEHSLVIDTLKEVDETRK	AAELEM[15.9949]ELNEHSLVIDTLK[6.0201]EVDETRK[6.0201]	44309.2	35660.6	-0.430201	0.913001	1876.39	1876.39	0.978	0.978	MS/MS	MS/MS	sp|Q9UHV9|PFD2_HUMAN	Q9UHV9	PFD2_HUMAN	PFDN2	Prefoldin subunit 2
AAELEMELNEHSLVIDTLKEVDETRK	AAELEM[15.9949]ELNEHSLVIDTLKEVDETRK	26	5	0	2	AAELEM[15.9949]ELNEHSLVIDTLKEVDETRK	AAELEM[15.9949]ELNEHSLVIDTLK[6.0201]EVDETRK[6.0201]	21283	18442.8	-0.323573	0.862798	1876.39	1875.22	0.858	0.858	MS/MS	MS/MS	sp|Q9UHV9|PFD2_HUMAN	Q9UHV9	PFD2_HUMAN	PFDN2	Prefoldin subunit 2
AAELETDIRAK	AAELETDIRAK	11	2	0	1	AAELETDIRAK	AAELETDIRAK[6.0201]	46020.3	59057.1	0.237785	0.961947	625.661	624.489	0.97	0.972	MS/MS	MS/MS	sp|O94906|PRP6_HUMAN	O94906	PRP6_HUMAN	PRPF6	Pre-mRNA-processing factor 6
AAELFGLTAEEVYLVHDELDKPLGR	AAELFGLTAEEVYLVHDELDKPLGR	25	4	0	1	AAELFGLTAEEVYLVHDELDKPLGR		31801				2287.47		0.952		MS/MS	unmatched	sp|Q86Y79|PTH_HUMAN	Q86Y79	PTH_HUMAN	PTRH1	Peptidyl-tRNA hydrolase
AAELIANSLATAGDGLIELRK	AAELIANSLATAGDGLIELRK	21	2	0	1	AAELIANSLATAGDGLIELRK	AAELIANSLATAGDGLIELRK[6.0201]	94558.7	153918	0.58418	0.986968	2001.92	2001.92	1.346	1.348	MS/MS	MS/MS	sp|P35232|PHB1_HUMAN	P35232	PHB1_HUMAN	PHB1	Prohibitin 1
AAELIANSLATAGDGLIELRK	AAELIANSLATAGDGLIELRK	21	3	0	1	AAELIANSLATAGDGLIELRK	AAELIANSLATAGDGLIELRK[6.0201]	78370.6	128022	0.589306	0.982719	2001.92	2001.92	1.054	1.054	requantify	MS/MS	sp|P35232|PHB1_HUMAN	P35232	PHB1_HUMAN	PHB1	Prohibitin 1
AAEMLSQLDLFSRNEDLEEIASTDLK	AAEMLSQLDLFSRNEDLEEIASTDLK	26	3	0	1	AAEMLSQLDLFSRNEDLEEIASTDLK		46752.8				2279.64		1.12		MS/MS	unmatched	sp|P78318|IGBP1_HUMAN	P78318	IGBP1_HUMAN	IGBP1	Immunoglobulin-binding protein 1
AAEMLSQLDLFSRNEDLEEIASTDLK	AAEM[15.9949]LSQLDLFSRNEDLEEIASTDLK	26	3	0	1	AAEM[15.9949]LSQLDLFSRNEDLEEIASTDLK		117870				2123.76		1.12		MS/MS	unmatched	sp|P78318|IGBP1_HUMAN	P78318	IGBP1_HUMAN	IGBP1	Immunoglobulin-binding protein 1
AAEMMASLLK	AAEM[15.9949]M[15.9949]ASLLK	10	2	0	1	AAEM[15.9949]M[15.9949]ASLLK	AAEM[15.9949]M[15.9949]ASLLK[6.0201]	92975.6	90985.3	-0.138014	0.839091	727.84	726.668	0.89	0.894	MS/MS	MS/MS	sp|P33176|KINH_HUMAN	P33176	KINH_HUMAN	KIF5B	Kinesin-1 heavy chain
AAEPQEQEFGK	AAEPQEQEFGK	11	2	0	1	AAEPQEQEFGK		752409				541.488		0.912		MS/MS	unmatched	sp|Q9C0C2|TB182_HUMAN	Q9C0C2	TB182_HUMAN	TNKS1BP1	182 kDa tankyrase-1-binding protein
AAEQISWYKPWTK	AAEQISWYKPWTK	13	2	0	2	AAEQISWYKPWTK	AAEQISWYK[6.0201]PWTK[6.0201]	55361.4	18174.4	-1.73972	0.934463	1393.18	1393.18	1.098	1.098	MS/MS	requantify	sp|Q9H6R3|ACSS3_HUMAN	Q9H6R3	ACSS3_HUMAN	ACSS3	Acyl-CoA synthetase short-chain family member 3, mitochondrial
AAEQISWYKPWTK	AAEQISWYKPWTK	13	3	0	2	AAEQISWYKPWTK	AAEQISWYK[6.0201]PWTK[6.0201]	39913.3	10366.7	-2.07767	0.781905	1394.35	1395.52	0.836	0.838	MS/MS	requantify	sp|Q9H6R3|ACSS3_HUMAN	Q9H6R3	ACSS3_HUMAN	ACSS3	Acyl-CoA synthetase short-chain family member 3, mitochondrial
AAESETPGKSPEK	AAESETPGKSPEK	13	3	0	2	AAESETPGKSPEK		13643.1				240.17		0.78		MS/MS	unmatched	sp|O76021|RL1D1_HUMAN	O76021	RL1D1_HUMAN	RSL1D1	Ribosomal L1 domain-containing protein 1
AAESIDQKNDSQLVIEAYK	AAESIDQKNDSQLVIEAYK	19	2	0	2	AAESIDQKNDSQLVIEAYK		124972				1136.95		1.26		MS/MS	unmatched	sp|Q96RU3|FNBP1_HUMAN	Q96RU3	FNBP1_HUMAN	FNBP1	Formin-binding protein 1
AAESLADPTEYENLFPGLK	AAESLADPTEYENLFPGLK	19	2	0	1	AAESLADPTEYENLFPGLK	AAESLADPTEYENLFPGLK[6.0201]	1160386	2.8902e+06	1.20428	0.964624	2186.1	2184.93	1.22	1.214	MS/MS	MS/MS	sp|P35606|COPB2_HUMAN	P35606	COPB2_HUMAN	COPB2	Coatomer subunit beta'
AAESLADPTEYENLFPGLK	AAESLADPTEYENLFPGLK	19	3	0	1	AAESLADPTEYENLFPGLK	AAESLADPTEYENLFPGLK[6.0201]	26276.1	63270.4	1.1555	0.495854	2186.1	2184.93	0.924	0.92	requantify	MS/MS	sp|P35606|COPB2_HUMAN	P35606	COPB2_HUMAN	COPB2	Coatomer subunit beta'
AAESLTAIPEPASPQLLETPIHASQIQKVEPAGR	AAESLTAIPEPASPQLLETPIHASQIQKVEPAGR	34	4	0	1	AAESLTAIPEPASPQLLETPIHASQIQKVEPAGR		49902.5				1848.33		1.11		MS/MS	unmatched	sp|Q14676|MDC1_HUMAN	Q14676	MDC1_HUMAN	MDC1	Mediator of DNA damage checkpoint protein 1
AAESPDQKDTDGGPKEEESPV	AAESPDQKDTDGGPKEEESPV	21	2	0	2	AAESPDQKDTDGGPKEEESPV		189858				534.084		1.174		MS/MS	unmatched	sp|P53985|MOT1_HUMAN	P53985	MOT1_HUMAN	SLC16A1	Monocarboxylate transporter 1
AAESPDQKDTDGGPKEEESPV	AAESPDQKDTDGGPKEEESPV	21	3	0	2	AAESPDQKDTDGGPKEEESPV		1.02584e+06				535.257		0.884		MS/MS	unmatched	sp|P53985|MOT1_HUMAN	P53985	MOT1_HUMAN	SLC16A1	Monocarboxylate transporter 1
AAESVSKPDVSEEAPGPSK	AAESVSKPDVSEEAPGPSK	19	2	0	2	AAESVSKPDVSEEAPGPSK		40060.9				596.013		1.178		MS/MS	unmatched	sp|Q9BY42|RTF2_HUMAN	Q9BY42	RTF2_HUMAN	RTF2	Replication termination factor 2
AAESVSKPDVSEEAPGPSK	AAESVSKPDVSEEAPGPSK	19	3	0	2	AAESVSKPDVSEEAPGPSK		58118.9				597.184		0.848		MS/MS	unmatched	sp|Q9BY42|RTF2_HUMAN	Q9BY42	RTF2_HUMAN	RTF2	Replication termination factor 2
AAESVSKPDVSEEAPGPSKVK	AAESVSKPDVSEEAPGPSKVK	21	3	0	3	AAESVSKPDVSEEAPGPSKVK		47345.3				584.582		1.004		MS/MS	unmatched	sp|Q9BY42|RTF2_HUMAN	Q9BY42	RTF2_HUMAN	RTF2	Replication termination factor 2
AAESVSKPDVSEEAPGPSKVK	AAESVSKPDVSEEAPGPSKVK	21	4	0	3	AAESVSKPDVSEEAPGPSKVK		57118.6				583.41		0.888		MS/MS	unmatched	sp|Q9BY42|RTF2_HUMAN	Q9BY42	RTF2_HUMAN	RTF2	Replication termination factor 2
AAETHFGFETVSEEEK	AAETHFGFETVSEEEK	16	2	0	1	AAETHFGFETVSEEEK		36551.8				1052.6		1.144		MS/MS	unmatched	sp|Q5HYK3|COQ5_HUMAN	Q5HYK3	COQ5_HUMAN	COQ5	2-methoxy-6-polyprenyl-1,4-benzoquinol methylase, mitochondrial
AAETHFGFETVSEEEK	AAETHFGFETVSEEEK	16	3	0	1	AAETHFGFETVSEEEK		58785.6				1053.77		0.838		MS/MS	unmatched	sp|Q5HYK3|COQ5_HUMAN	Q5HYK3	COQ5_HUMAN	COQ5	2-methoxy-6-polyprenyl-1,4-benzoquinol methylase, mitochondrial
AAETHFGFETVSEEEKGGK	AAETHFGFETVSEEEKGGK	19	2	0	2	AAETHFGFETVSEEEKGGK		54646.1				880.944		1.266		MS/MS	unmatched	sp|Q5HYK3|COQ5_HUMAN	Q5HYK3	COQ5_HUMAN	COQ5	2-methoxy-6-polyprenyl-1,4-benzoquinol methylase, mitochondrial
AAETHFGFETVSEEEKGGK	AAETHFGFETVSEEEKGGK	19	3	0	2	AAETHFGFETVSEEEKGGK		145568				879.772		0.97		MS/MS	unmatched	sp|Q5HYK3|COQ5_HUMAN	Q5HYK3	COQ5_HUMAN	COQ5	2-methoxy-6-polyprenyl-1,4-benzoquinol methylase, mitochondrial
AAETHFGFETVSEEEKGGK	AAETHFGFETVSEEEKGGK	19	4	0	2	AAETHFGFETVSEEEKGGK		123893				880.944		0.84		MS/MS	unmatched	sp|Q5HYK3|COQ5_HUMAN	Q5HYK3	COQ5_HUMAN	COQ5	2-methoxy-6-polyprenyl-1,4-benzoquinol methylase, mitochondrial
AAETIIDTK	AAETIIDTK	9	2	0	1	AAETIIDTK		51176.7				714.679		0.846		MS/MS	unmatched	sp|Q9GZS1|RPA49_HUMAN	Q9GZS1	RPA49_HUMAN	POLR1E	DNA-directed RNA polymerase I subunit RPA49
AAETVLKQQGVLALR	AAETVLKQQGVLALR	15	2	0	1		AAETVLK[6.0201]QQGVLALR		82350.9				1219.14		1.14	unmatched	MS/MS	sp|P56192|SYMC_HUMAN	P56192	SYMC_HUMAN	MARS1	Methionine--tRNA ligase, cytoplasmic
AAEVLNKHSLSGRPLK	AAEVLNKHSLSGRPLK	16	3	0	2	AAEVLNKHSLSGRPLK	AAEVLNK[6.0201]HSLSGRPLK[6.0201]	30897.4	25584.8	-0.414467	0.856833	540.347	540.347	0.878	0.878	requantify	MS/MS	sp|P52272|HNRPM_HUMAN	P52272	HNRPM_HUMAN	HNRNPM	Heterogeneous nuclear ribonucleoprotein M
AAEVLNKHSLSGRPLK	AAEVLNKHSLSGRPLK	16	4	0	2	AAEVLNKHSLSGRPLK	AAEVLNK[6.0201]HSLSGRPLK[6.0201]	72718.5	65134	-0.301177	0.896342	540.347	540.347	0.8	0.802	requantify	MS/MS	sp|P52272|HNRPM_HUMAN	P52272	HNRPM_HUMAN	HNRNPM	Heterogeneous nuclear ribonucleoprotein M
AAEVPNEELINLLLK	AAEVPNEELINLLLK	15	2	0	1	AAEVPNEELINLLLK		40295.5				2384.73		1.128		MS/MS	unmatched	sp|Q709C8|VP13C_HUMAN	Q709C8	VP13C_HUMAN	VPS13C	Intermembrane lipid transfer protein VPS13C
AAFALGGLGSGFASNREELSALVAPAFAHTSQVLVDK	AAFALGGLGSGFASNREELSALVAPAFAHTSQVLVDK	37	3	0	1	AAFALGGLGSGFASNREELSALVAPAFAHTSQVLVDK		114688				2340.64		1.364		MS/MS	unmatched	sp|P27708|PYR1_HUMAN	P27708	PYR1_HUMAN	CAD	Multifunctional protein CAD
AAFALGGLGSGFASNREELSALVAPAFAHTSQVLVDK	AAFALGGLGSGFASNREELSALVAPAFAHTSQVLVDK	37	4	0	1	AAFALGGLGSGFASNREELSALVAPAFAHTSQVLVDK		101088				2339.46		1.214		MS/MS	unmatched	sp|P27708|PYR1_HUMAN	P27708	PYR1_HUMAN	CAD	Multifunctional protein CAD
AAFDDAIAELDTLSEESYK	AAFDDAIAELDTLSEESYK	19	2	0	1	AAFDDAIAELDTLSEESYK	AAFDDAIAELDTLSEESYK[6.0201]	1.51367e+06	1.45825e+06	-0.173752	0.997426	2351.03	2349.86	1.212	1.212	MS/MS	MS/MS	sp|P62258|1433E_HUMAN	P62258	1433E_HUMAN	YWHAE	14-3-3 protein epsilon
AAFDDAIAELDTLSEESYK	AAFDDAIAELDTLSEESYK	19	3	0	1	AAFDDAIAELDTLSEESYK	AAFDDAIAELDTLSEESYK[6.0201]	195959	201005	-0.0832637	0.990702	2351.03	2349.86	0.956	0.956	MS/MS	MS/MS	sp|P62258|1433E_HUMAN	P62258	1433E_HUMAN	YWHAE	14-3-3 protein epsilon
AAFDDAIAELDTLSEESYKDSTLIMQLLR	AAFDDAIAELDTLSEESYKDSTLIM[15.9949]QLLR	29	3	0	1	AAFDDAIAELDTLSEESYKDSTLIM[15.9949]QLLR	AAFDDAIAELDTLSEESYK[6.0201]DSTLIM[15.9949]QLLR	10600.7	11463.3	-0.0324907	0.882631	2521.66	2521.66	1.142	1.14	requantify	MS/MS	sp|P62258|1433E_HUMAN	P62258	1433E_HUMAN	YWHAE	14-3-3 protein epsilon
AAFEALQVKK	AAFEALQVKK	10	2	0	2	AAFEALQVKK	AAFEALQVK[6.0201]K[6.0201]	27220.8	18746.7	-0.645109	0.948962	817.797	817.797	0.918	0.916	MS/MS	requantify	sp|Q6UWE0|LRSM1_HUMAN	Q6UWE0	LRSM1_HUMAN	LRSAM1	E3 ubiquitin-protein ligase LRSAM1
AAFEALQVKK	AAFEALQVKK	10	3	0	2	AAFEALQVKK	AAFEALQVK[6.0201]K[6.0201]	12375.1	10000.7	-0.414384	0.466842	816.625	815.453	0.702	0.698	MS/MS	requantify	sp|Q6UWE0|LRSM1_HUMAN	Q6UWE0	LRSM1_HUMAN	LRSAM1	E3 ubiquitin-protein ligase LRSAM1
AAFEELEK	AAFEELEK	8	2	0	1	AAFEELEK	AAFEELEK[6.0201]	68086.3	109301	0.521777	0.97575	884.748	884.748	0.838	0.838	MS/MS	MS/MS	sp|Q13439|GOGA4_HUMAN	Q13439	GOGA4_HUMAN	GOLGA4	Golgin subfamily A member 4
AAFERESDVPLKTEEFEVTK	AAFERESDVPLKTEEFEVTK	20	2	0	2	AAFERESDVPLKTEEFEVTK	AAFERESDVPLK[6.0201]TEEFEVTK[6.0201]	125338				1218.61		1.318		MS/MS	unmatched	sp|Q969H8|MYDGF_HUMAN	Q969H8	MYDGF_HUMAN	MYDGF	Myeloid-derived growth factor
AAFERESDVPLKTEEFEVTK	AAFERESDVPLKTEEFEVTK	20	3	0	2	AAFERESDVPLKTEEFEVTK	AAFERESDVPLK[6.0201]TEEFEVTK[6.0201]	549259	4810.5	-6.90946	0.0299539	1218.61	1212.75	1.006	1.006	MS/MS	requantify	sp|Q969H8|MYDGF_HUMAN	Q969H8	MYDGF_HUMAN	MYDGF	Myeloid-derived growth factor
AAFERESDVPLKTEEFEVTK	AAFERESDVPLKTEEFEVTK	20	4	0	2	AAFERESDVPLKTEEFEVTK	AAFERESDVPLK[6.0201]TEEFEVTK[6.0201]	368192				1218.61		0.924		MS/MS	unmatched	sp|Q969H8|MYDGF_HUMAN	Q969H8	MYDGF_HUMAN	MYDGF	Myeloid-derived growth factor
AAFFVTLDETEEGYRSEDPDTSMDSYAK	AAFFVTLDETEEGYRSEDPDTSMDSYAK	28	3	0	1	AAFFVTLDETEEGYRSEDPDTSMDSYAK		27940.5				1886.74		1.074		MS/MS	unmatched	sp|P50416|CPT1A_HUMAN	P50416	CPT1A_HUMAN	CPT1A	Carnitine O-palmitoyltransferase 1, liver isoform
AAFGKADDDDVVVK	AAFGKADDDDVVVK	14	2	0	2	AAFGKADDDDVVVK	AAFGK[6.0201]ADDDDVVVK[6.0201]	148792	303175	0.908149	0.98399	758.377	758.377	1.058	1.058	MS/MS	MS/MS	sp|Q9Y4G6|TLN2_HUMAN	Q9Y4G6	TLN2_HUMAN	TLN2	Talin-2
AAFGKADDDDVVVK	AAFGKADDDDVVVK	14	3	0	2	AAFGKADDDDVVVK	AAFGK[6.0201]ADDDDVVVK[6.0201]	93870.4	208536	1.03285	0.988088	759.549	759.549	0.796	0.796	MS/MS	MS/MS	sp|Q9Y4G6|TLN2_HUMAN	Q9Y4G6	TLN2_HUMAN	TLN2	Talin-2
AAFGLSEAGFNTACVTK	AAFGLSEAGFNTAC[57.0215]VTK	17	2	0	1	AAFGLSEAGFNTAC[57.0215]VTK	AAFGLSEAGFNTAC[57.0215]VTK[6.0201]	6856698	36996.8	-7.64828	0.583602	1674.49	1676.84	1.116	1.102	MS/MS	requantify	sp|P31040|SDHA_HUMAN	P31040	SDHA_HUMAN	SDHA	Succinate dehydrogenase [ubiquinone] flavoprotein subunit, mitochondrial
AAFGLSEAGFNTACVTK	AAFGLSEAGFNTAC[57.0215]VTK	17	3	0	1	AAFGLSEAGFNTAC[57.0215]VTK	AAFGLSEAGFNTAC[57.0215]VTK[6.0201]	573725	2450.9	-7.98521	0.34315	1676.84	1675.66	0.868	0.858	MS/MS	requantify	sp|P31040|SDHA_HUMAN	P31040	SDHA_HUMAN	SDHA	Succinate dehydrogenase [ubiquinone] flavoprotein subunit, mitochondrial
AAFGLSEAGFNTACVTKLFPTR	AAFGLSEAGFNTAC[57.0215]VTKLFPTR	22	2	0	1	AAFGLSEAGFNTAC[57.0215]VTKLFPTR		43728.9				2083.09		1.408		MS/MS	unmatched	sp|P31040|SDHA_HUMAN	P31040	SDHA_HUMAN	SDHA	Succinate dehydrogenase [ubiquinone] flavoprotein subunit, mitochondrial
AAFGQGSGPIMLDEVQCTGTEASLADCK	AAFGQGSGPIMLDEVQC[57.0215]TGTEASLADC[57.0215]K	28	2	0	1	AAFGQGSGPIMLDEVQC[57.0215]TGTEASLADC[57.0215]K		60721.7				1892.8		1.44		MS/MS	unmatched	sp|Q08380|LG3BP_HUMAN	Q08380	LG3BP_HUMAN	LGALS3BP	Galectin-3-binding protein
AAFGQGSGPIMLDEVQCTGTEASLADCK	AAFGQGSGPIMLDEVQC[57.0215]TGTEASLADC[57.0215]K	28	3	0	1	AAFGQGSGPIMLDEVQC[57.0215]TGTEASLADC[57.0215]K		62416.9				1892.8		1.1		MS/MS	unmatched	sp|Q08380|LG3BP_HUMAN	Q08380	LG3BP_HUMAN	LGALS3BP	Galectin-3-binding protein
AAFGQGSGPIMLDEVQCTGTEASLADCK	AAFGQGSGPIM[15.9949]LDEVQC[57.0215]TGTEASLADC[57.0215]K	28	2	0	1	AAFGQGSGPIM[15.9949]LDEVQC[57.0215]TGTEASLADC[57.0215]K		130244				1754.49		1.44		MS/MS	unmatched	sp|Q08380|LG3BP_HUMAN	Q08380	LG3BP_HUMAN	LGALS3BP	Galectin-3-binding protein
AAFGQGSGPIMLDEVQCTGTEASLADCK	AAFGQGSGPIM[15.9949]LDEVQC[57.0215]TGTEASLADC[57.0215]K	28	3	0	1	AAFGQGSGPIM[15.9949]LDEVQC[57.0215]TGTEASLADC[57.0215]K		51319.5				1760.35		1.062		MS/MS	unmatched	sp|Q08380|LG3BP_HUMAN	Q08380	LG3BP_HUMAN	LGALS3BP	Galectin-3-binding protein
AAFIGIGLPEPNK	AAFIGIGLPEPNK	13	2	0	1	AAFIGIGLPEPNK	AAFIGIGLPEPNK[6.0201]	41479.8	1701.74	-4.75268	0.290493	1854.76	1853.58	1	1.006	MS/MS	requantify	sp|Q12882|DPYD_HUMAN	Q12882	DPYD_HUMAN	DPYD	Dihydropyrimidine dehydrogenase [NADP(+)]
AAFIGIGLPEPNKDAIFQGLTQDQGFYTSK	AAFIGIGLPEPNKDAIFQGLTQDQGFYTSK	30	3	0	2	AAFIGIGLPEPNKDAIFQGLTQDQGFYTSK		73752.2				2255.53		1.098		MS/MS	unmatched	sp|Q12882|DPYD_HUMAN	Q12882	DPYD_HUMAN	DPYD	Dihydropyrimidine dehydrogenase [NADP(+)]
AAFIGIGLPEPNKDAIFQGLTQDQGFYTSKDFLPLVAK	AAFIGIGLPEPNKDAIFQGLTQDQGFYTSKDFLPLVAK	38	4	0	3	AAFIGIGLPEPNKDAIFQGLTQDQGFYTSKDFLPLVAK		57047.1				2481.39		1.168		MS/MS	unmatched	sp|Q12882|DPYD_HUMAN	Q12882	DPYD_HUMAN	DPYD	Dihydropyrimidine dehydrogenase [NADP(+)]
AAFIKAEKENPGLTQDIIMK	AAFIKAEKENPGLTQDIIM[15.9949]K	20	3	0	3	AAFIKAEKENPGLTQDIIM[15.9949]K	AAFIK[6.0201]AEK[6.0201]ENPGLTQDIIM[15.9949]K[6.0201]	27515.5	25004	-0.267537	0.943536	1125.07	1125.07	0.968	0.966	MS/MS	requantify	sp|Q9BUL8|PDC10_HUMAN	Q9BUL8	PDC10_HUMAN	PDCD10	Programmed cell death protein 10
AAFKGDSGGPLLCNNVAHGIVSYGK	AAFKGDSGGPLLC[57.0215]NNVAHGIVSYGK	25	2	0	2	AAFKGDSGGPLLC[57.0215]NNVAHGIVSYGK		192534				1363.09		1.362		MS/MS	unmatched	sp|P08311|CATG_HUMAN	P08311	CATG_HUMAN	CTSG	Cathepsin G
AAFKGDSGGPLLCNNVAHGIVSYGK	AAFKGDSGGPLLC[57.0215]NNVAHGIVSYGK	25	3	0	2	AAFKGDSGGPLLC[57.0215]NNVAHGIVSYGK		1074363				1363.09		1.008		MS/MS	unmatched	sp|P08311|CATG_HUMAN	P08311	CATG_HUMAN	CTSG	Cathepsin G
AAFKGDSGGPLLCNNVAHGIVSYGK	AAFKGDSGGPLLC[57.0215]NNVAHGIVSYGK	25	4	0	2	AAFKGDSGGPLLC[57.0215]NNVAHGIVSYGK		1.48554e+06				1365.44		0.936		MS/MS	unmatched	sp|P08311|CATG_HUMAN	P08311	CATG_HUMAN	CTSG	Cathepsin G
AAFPLHDCK	AAFPLHDC[57.0215]K	9	2	0	1	AAFPLHDC[57.0215]K		48131.9				615.074		0.914		MS/MS	unmatched	sp|Q4KMQ2|ANO6_HUMAN	Q4KMQ2	ANO6_HUMAN	ANO6	Anoctamin-6
AAFPQYQPVVMLEK	AAFPQYQPVVM[15.9949]LEK	14	2	0	1	AAFPQYQPVVM[15.9949]LEK	AAFPQYQPVVM[15.9949]LEK[6.0201]	57538	3636.67	-4.13753	0.172993	1653.77	1666.67	1.098	1.1	MS/MS	requantify	sp|Q9UHN6|CEIP2_HUMAN	Q9UHN6	CEIP2_HUMAN	CEMIP2	Inactive cell surface hyaluronidase CEMIP2
AAFQSLLDAQADEAVLDHPDLK	AAFQSLLDAQADEAVLDHPDLK	22	2	0	1	AAFQSLLDAQADEAVLDHPDLK		26672.2				1993.33		1.352		MS/MS	unmatched	sp|Q9UBI1|COMD3_HUMAN	Q9UBI1	COMD3_HUMAN	COMMD3	COMM domain-containing protein 3
AAFQSLLDAQADEAVLDHPDLK	AAFQSLLDAQADEAVLDHPDLK	22	3	0	1	AAFQSLLDAQADEAVLDHPDLK		154216				1993.33		1.054		MS/MS	unmatched	sp|Q9UBI1|COMD3_HUMAN	Q9UBI1	COMD3_HUMAN	COMMD3	COMM domain-containing protein 3
AAFQYGIK	AAFQYGIK	8	2	0	1	AAFQYGIK	AAFQYGIK[6.0201]	28464.7	56686.2	0.895883	0.93616	936.831	938.003	0.802	0.804	MS/MS	MS/MS	sp|Q13123|RED_HUMAN	Q13123	RED_HUMAN	IK	Protein Red
AAFSKDESKEPIVEVR	AAFSKDESKEPIVEVR	16	2	0	2	AAFSKDESKEPIVEVR	AAFSK[6.0201]DESK[6.0201]EPIVEVR	24628.4	740.704	-5.133	0.394976	761.201	760.029	1.166	1.162	MS/MS	requantify	sp|P13591|NCAM1_HUMAN	P13591	NCAM1_HUMAN	NCAM1	Neural cell adhesion molecule 1
AAFSKDESKEPIVEVR	AAFSKDESKEPIVEVR	16	3	0	2	AAFSKDESKEPIVEVR	AAFSK[6.0201]DESK[6.0201]EPIVEVR	66202.8	10763.6	-2.69845	0.793926	761.201	761.201	0.904	0.91	MS/MS	requantify	sp|P13591|NCAM1_HUMAN	P13591	NCAM1_HUMAN	NCAM1	Neural cell adhesion molecule 1
AAFTECCQAADK	AAFTEC[57.0215]C[57.0215]QAADK	12	1	0	1	AAFTEC[57.0215]C[57.0215]QAADK	AAFTEC[57.0215]C[57.0215]QAADK[6.0201]	147866				530.933		1.568		MS/MS	unmatched	sp|P02768|ALBU_HUMAN	P02768	ALBU_HUMAN	ALB	Albumin
AAFTECCQAADK	AAFTEC[57.0215]C[57.0215]QAADK	12	2	0	1	AAFTEC[57.0215]C[57.0215]QAADK	AAFTEC[57.0215]C[57.0215]QAADK[6.0201]	3.25108e+06	9899.88	-8.50923	0.616599	535.064	536.236	0.982	0.98	MS/MS	requantify	sp|P02768|ALBU_HUMAN	P02768	ALBU_HUMAN	ALB	Albumin
AAFTECCQAADKAACLLPK	AAFTEC[57.0215]C[57.0215]QAADKAAC[57.0215]LLPK	19	2	0	2	AAFTEC[57.0215]C[57.0215]QAADKAAC[57.0215]LLPK	AAFTEC[57.0215]C[57.0215]QAADK[6.0201]AAC[57.0215]LLPK[6.0201]	14463688				1407.54		1.372		MS/MS	unmatched	sp|P02768|ALBU_HUMAN	P02768	ALBU_HUMAN	ALB	Albumin
AAFTECCQAADKAACLLPK	AAFTEC[57.0215]C[57.0215]QAADKAAC[57.0215]LLPK	19	3	0	2	AAFTEC[57.0215]C[57.0215]QAADKAAC[57.0215]LLPK	AAFTEC[57.0215]C[57.0215]QAADK[6.0201]AAC[57.0215]LLPK[6.0201]	618554	14912.7	-5.45335	0.268404	1427.04	1429.39	0.99	0.99	MS/MS	requantify	sp|P02768|ALBU_HUMAN	P02768	ALBU_HUMAN	ALB	Albumin
AAFTECCQAADKAACLLPKLDELR	AAFTEC[57.0215]C[57.0215]QAADKAAC[57.0215]LLPKLDELR	24	2	0	2	AAFTEC[57.0215]C[57.0215]QAADKAAC[57.0215]LLPKLDELR		14658.6				1864.61		1.478		MS/MS	unmatched	sp|P02768|ALBU_HUMAN	P02768	ALBU_HUMAN	ALB	Albumin
AAFTECCQAADKAACLLPKLDELR	AAFTEC[57.0215]C[57.0215]QAADKAAC[57.0215]LLPKLDELR	24	3	0	2	AAFTEC[57.0215]C[57.0215]QAADKAAC[57.0215]LLPKLDELR		222115				1864.61		1.146		MS/MS	unmatched	sp|P02768|ALBU_HUMAN	P02768	ALBU_HUMAN	ALB	Albumin
AAFTECCQAADKAACLLPKLDELR	AAFTEC[57.0215]C[57.0215]QAADKAAC[57.0215]LLPKLDELR	24	4	0	2	AAFTEC[57.0215]C[57.0215]QAADKAAC[57.0215]LLPKLDELR		154166				1864.61		0.998		MS/MS	unmatched	sp|P02768|ALBU_HUMAN	P02768	ALBU_HUMAN	ALB	Albumin
AAFVLPEFARK	AAFVLPEFARK	11	3	0	1	AAFVLPEFARK		20070.3				1538.83		0.772		MS/MS	unmatched	sp|P19623|SPEE_HUMAN	P19623	SPEE_HUMAN	SRM	Spermidine synthase
AAFYEEQINYYDTYIK	AAFYEEQINYYDTYIK	16	2	0	1	AAFYEEQINYYDTYIK		864775				1897.23		1.24		MS/MS	unmatched	sp|Q13576|IQGA2_HUMAN	Q13576	IQGA2_HUMAN	IQGAP2	Ras GTPase-activating-like protein IQGAP2
AAFYEEQINYYDTYIKTCLDNLK	AAFYEEQINYYDTYIKTC[57.0215]LDNLK	23	3	0	2	AAFYEEQINYYDTYIKTC[57.0215]LDNLK		22832.1				2326.52		1.178		MS/MS	unmatched	sp|Q13576|IQGA2_HUMAN	Q13576	IQGA2_HUMAN	IQGAP2	Ras GTPase-activating-like protein IQGAP2
AAGAEPDSILKPELLSAIEK	AAGAEPDSILKPELLSAIEK	20	3	0	2	AAGAEPDSILKPELLSAIEK		224496				1955.2		0.874		MS/MS	unmatched	sp|Q9BZV1|UBXN6_HUMAN	Q9BZV1	UBXN6_HUMAN	UBXN6	UBX domain-containing protein 6
AAGALLNGPPQFSTAPEIK	AAGALLNGPPQFSTAPEIK	19	2	0	1	AAGALLNGPPQFSTAPEIK	AAGALLNGPPQFSTAPEIK[6.0201]	172362	6275.52	-4.95384	0.589376	1773.52	1772.35	1.176	1.19	MS/MS	requantify	sp|O75175|CNOT3_HUMAN	O75175	CNOT3_HUMAN	CNOT3	CCR4-NOT transcription complex subunit 3
AAGAPGAACRPGCSQK	AAGAPGAAC[57.0215]RPGC[57.0215]SQK	16	2	0	1	AAGAPGAAC[57.0215]RPGC[57.0215]SQK		9211.92				286.04		1.112		MS/MS	unmatched	sp|O95685|PPR3D_HUMAN	O95685	PPR3D_HUMAN	PPP1R3D	Protein phosphatase 1 regulatory subunit 3D
AAGASDVVLYK	AAGASDVVLYK	11	2	0	1	AAGASDVVLYK	AAGASDVVLYK[6.0201]	294516	1.04675e+06	1.69345	0.00999789	920.198	923.715	0.888	0.906	MS/MS	requantify	sp|Q9NSD9|SYFB_HUMAN	Q9NSD9	SYFB_HUMAN	FARSB	Phenylalanine--tRNA ligase beta subunit
AAGCDFTNVVK	AAGC[57.0215]DFTNVVK	11	1	0	1	AAGC[57.0215]DFTNVVK	AAGC[57.0215]DFTNVVK[6.0201]	43334.8				972.532		1.538		MS/MS	unmatched	sp|P52758|RIDA_HUMAN	P52758	RIDA_HUMAN	RIDA	2-iminobutanoate/2-iminopropanoate deaminase
AAGCDFTNVVK	AAGC[57.0215]DFTNVVK	11	2	0	1	AAGC[57.0215]DFTNVVK	AAGC[57.0215]DFTNVVK[6.0201]	10951332	13815.9	-9.71794	0.091073	972.532	969.015	0.944	0.93	MS/MS	requantify	sp|P52758|RIDA_HUMAN	P52758	RIDA_HUMAN	RIDA	2-iminobutanoate/2-iminopropanoate deaminase
AAGCDFTNVVKTTVLLADINDFNTVNEIYK	AAGC[57.0215]DFTNVVKTTVLLADINDFNTVNEIYK	30	3	0	2	AAGC[57.0215]DFTNVVKTTVLLADINDFNTVNEIYK		36009				2502.48		1.186		MS/MS	unmatched	sp|P52758|RIDA_HUMAN	P52758	RIDA_HUMAN	RIDA	2-iminobutanoate/2-iminopropanoate deaminase
AAGCNIPVASVAAGFPAGQTHLK	AAGC[57.0215]NIPVASVAAGFPAGQTHLK	23	2	0	1	AAGC[57.0215]NIPVASVAAGFPAGQTHLK		129961				1574.06		1.398		MS/MS	unmatched	sp|Q9Y315|DEOC_HUMAN	Q9Y315	DEOC_HUMAN	DERA	Deoxyribose-phosphate aldolase
AAGCNIPVASVAAGFPAGQTHLK	AAGC[57.0215]NIPVASVAAGFPAGQTHLK	23	3	0	1	AAGC[57.0215]NIPVASVAAGFPAGQTHLK		1.03849e+06				1575.24		1.068		MS/MS	unmatched	sp|Q9Y315|DEOC_HUMAN	Q9Y315	DEOC_HUMAN	DERA	Deoxyribose-phosphate aldolase
AAGDTTVIENSDVSPETESSEK	AAGDTTVIENSDVSPETESSEK	22	2	0	1	AAGDTTVIENSDVSPETESSEK		120672				938.224		1.256		MS/MS	unmatched	sp|Q86UP2|KTN1_HUMAN	Q86UP2	KTN1_HUMAN	KTN1	Kinectin
AAGEELEKGQHLGSSSR	AAGEELEKGQHLGSSSR	17	3	0	1	AAGEELEKGQHLGSSSR	AAGEELEK[6.0201]GQHLGSSSR	23999.5	24546.8	-0.0895223	0.968516	420.558	420.558	0.884	0.884	requantify	MS/MS	sp|Q93074|MED12_HUMAN	Q93074	MED12_HUMAN	MED12	Mediator of RNA polymerase II transcription subunit 12
AAGEELEKGQHLGSSSRK	AAGEELEKGQHLGSSSRK	18	3	0	2	AAGEELEKGQHLGSSSRK	AAGEELEK[6.0201]GQHLGSSSRK[6.0201]	6145.35	6515.54	-0.0278499	0.886247	334.929	334.929	0.92	0.918	requantify	MS/MS	sp|Q93074|MED12_HUMAN	Q93074	MED12_HUMAN	MED12	Mediator of RNA polymerase II transcription subunit 12
AAGEPIKEGDNDYFTCITK	AAGEPIKEGDNDYFTC[57.0215]ITK	19	2	0	2	AAGEPIKEGDNDYFTC[57.0215]ITK	AAGEPIK[6.0201]EGDNDYFTC[57.0215]ITK[6.0201]	35658.5	92108.5	1.26263	0.856548	1218.42	1217.24	1.236	1.232	MS/MS	MS/MS	sp|Q99543|DNJC2_HUMAN	Q99543	DNJC2_HUMAN	DNAJC2	DnaJ homolog subfamily C member 2
AAGEPIKEGDNDYFTCITK	AAGEPIKEGDNDYFTC[57.0215]ITK	19	3	0	2	AAGEPIKEGDNDYFTC[57.0215]ITK	AAGEPIK[6.0201]EGDNDYFTC[57.0215]ITK[6.0201]	73246.5	193183	1.29267	0.94603	1218.42	1218.42	0.902	0.904	MS/MS	MS/MS	sp|Q99543|DNJC2_HUMAN	Q99543	DNJC2_HUMAN	DNAJC2	DnaJ homolog subfamily C member 2
AAGEQEKLEATNR	AAGEQEKLEATNR	13	2	0	1	AAGEQEKLEATNR	AAGEQEK[6.0201]LEATNR	61326.7	67957.8	0	0.975783	337.428	337.428	0.994	0.994	requantify	MS/MS	sp|O60231|DHX16_HUMAN	O60231	DHX16_HUMAN	DHX16	Pre-mRNA-splicing factor ATP-dependent RNA helicase DHX16
AAGEQEKLEATNR	AAGEQEKLEATNR	13	3	0	1	AAGEQEKLEATNR	AAGEQEK[6.0201]LEATNR	41161.2	49794.2	0.126566	0.898536	336.256	337.428	0.806	0.806	MS/MS	MS/MS	sp|O60231|DHX16_HUMAN	O60231	DHX16_HUMAN	DHX16	Pre-mRNA-splicing factor ATP-dependent RNA helicase DHX16
AAGEVLEPANLLAEEKDEDLLFE	AAGEVLEPANLLAEEKDEDLLFE	23	2	0	1	AAGEVLEPANLLAEEKDEDLLFE	AAGEVLEPANLLAEEK[6.0201]DEDLLFE	245167	11458.1	-4.50227	0.683404	2319.54	2319.54	1.374	1.374	MS/MS	requantify	sp|Q9Y5K8|VATD_HUMAN	Q9Y5K8	VATD_HUMAN	ATP6V1D	V-type proton ATPase subunit D
AAGFDEIEQDLTQRFEEK	AAGFDEIEQDLTQRFEEK	18	3	0	1	AAGFDEIEQDLTQRFEEK		119608				2009.56		0.94		MS/MS	unmatched	sp|O95786|RIGI_HUMAN	O95786	RIGI_HUMAN	RIGI	Antiviral innate immune response receptor RIG-I
AAGFKDPLLASGTDGVGTK	AAGFKDPLLASGTDGVGTK	19	2	0	2	AAGFKDPLLASGTDGVGTK	AAGFK[6.0201]DPLLASGTDGVGTK[6.0201]	450251	548276	0.167248	0.991129	1263.4	1262.23	1.156	1.156	MS/MS	MS/MS	sp|P22102|PUR2_HUMAN	P22102	PUR2_HUMAN	GART	Trifunctional purine biosynthetic protein adenosine-3
AAGGFTHDELLK	AAGGFTHDELLK	12	2	0	1	AAGGFTHDELLK	AAGGFTHDELLK[6.0201]	33547.8	6476.4	-2.45201	0.0613602	883.213	879.697	0.978	0.966	MS/MS	requantify	sp|P56182|RRP1_HUMAN	P56182	RRP1_HUMAN	RRP1	Ribosomal RNA processing protein 1 homolog A
AAGHLLK	AAGHLLK	7	2	0	1	AAGHLLK	AAGHLLK[6.0201]	28531	272686	3.18234	0.592917	262.197	263.368	0.762	0.756	requantify	MS/MS	sp|Q96S19|MTL26_HUMAN	Q96S19	MTL26_HUMAN	METTL26	Methyltransferase-like 26
AAGHLLKPR	AAGHLLKPR	9	2	0	1	AAGHLLKPR		17311.6				264.062		0.874		MS/MS	unmatched	sp|Q96S19|MTL26_HUMAN	Q96S19	MTL26_HUMAN	METTL26	Methyltransferase-like 26
AAGHLLKPR	AAGHLLKPR	9	3	0	1	AAGHLLKPR		33620.8				260.546		0.69		MS/MS	unmatched	sp|Q96S19|MTL26_HUMAN	Q96S19	MTL26_HUMAN	METTL26	Methyltransferase-like 26
AAGIDEQENWHEGK	AAGIDEQENWHEGK	14	2	0	1	AAGIDEQENWHEGK		26529.6				612.901		1.058		MS/MS	unmatched	sp|P28838|AMPL_HUMAN	P28838	AMPL_HUMAN	LAP3	Cytosol aminopeptidase
AAGIDEQENWHEGK	AAGIDEQENWHEGK	14	3	0	1	AAGIDEQENWHEGK		73395.8				612.901		0.792		MS/MS	unmatched	sp|P28838|AMPL_HUMAN	P28838	AMPL_HUMAN	LAP3	Cytosol aminopeptidase
AAGIDEQENWHEGKENIR	AAGIDEQENWHEGKENIR	18	2	0	1	AAGIDEQENWHEGKENIR	AAGIDEQENWHEGK[6.0201]ENIR	390158				651.715		1.2		MS/MS	unmatched	sp|P28838|AMPL_HUMAN	P28838	AMPL_HUMAN	LAP3	Cytosol aminopeptidase
AAGIDEQENWHEGKENIR	AAGIDEQENWHEGKENIR	18	3	0	1	AAGIDEQENWHEGKENIR	AAGIDEQENWHEGK[6.0201]ENIR	176598	4863.79	-5.31036	0.500927	661.029	659.856	0.928	0.928	MS/MS	requantify	sp|P28838|AMPL_HUMAN	P28838	AMPL_HUMAN	LAP3	Cytosol aminopeptidase
AAGIDEQENWHEGKENIR	AAGIDEQENWHEGKENIR	18	4	0	1	AAGIDEQENWHEGKENIR	AAGIDEQENWHEGK[6.0201]ENIR	53435.6				660.006		0.834		MS/MS	unmatched	sp|P28838|AMPL_HUMAN	P28838	AMPL_HUMAN	LAP3	Cytosol aminopeptidase
AAGIEIQKK	AAGIEIQKK	9	2	0	2	AAGIEIQKK	AAGIEIQK[6.0201]K[6.0201]	44350.5	53685.8	0.19787	0.841806	371.211	371.211	0.86	0.862	requantify	MS/MS	sp|Q99459|CDC5L_HUMAN	Q99459	CDC5L_HUMAN	CDC5L	Cell division cycle 5-like protein
AAGIGKDFKENPNLR	AAGIGKDFKENPNLR	15	3	0	2	AAGIGKDFKENPNLR	AAGIGK[6.0201]DFK[6.0201]ENPNLR	14274.4	26570.3	0.789927	0.919647	658.172	659.344	0.878	0.884	requantify	MS/MS	sp|Q13523|PRP4B_HUMAN	Q13523	PRP4B_HUMAN	PRPF4B	Serine/threonine-protein kinase PRP4 homolog
AAGKGDVPTK	AAGKGDVPTK	10	2	0	2		AAGK[6.0201]GDVPTK[6.0201]		17578.3				141.407		0.806	unmatched	MS/MS	sp|P62424|RL7A_HUMAN	P62424	RL7A_HUMAN	RPL7A	Large ribosomal subunit protein eL8
AAGKGDVPTK	AAGKGDVPTK	10	3	0	2		AAGK[6.0201]GDVPTK[6.0201]		11048.5				140.235		0.71	unmatched	MS/MS	sp|P62424|RL7A_HUMAN	P62424	RL7A_HUMAN	RPL7A	Large ribosomal subunit protein eL8
AAGKGPLATGGIK	AAGKGPLATGGIK	13	2	0	2	AAGKGPLATGGIK	AAGK[6.0201]GPLATGGIK[6.0201]	112810	143869	0.244402	0.680531	512.837	514.009	0.952	0.948	MS/MS	MS/MS	sp|Q9Y2S6|TMA7_HUMAN	Q9Y2S6	TMA7_HUMAN	TMA7	Translation machinery-associated protein 7
AAGKGPLATGGIKK	AAGKGPLATGGIKK	14	3	0	3	AAGKGPLATGGIKK	AAGK[6.0201]GPLATGGIK[6.0201]K[6.0201]	40948.5	29872.9	-0.561435	0.945535	347.581	347.581	0.81	0.812	MS/MS	requantify	sp|Q9Y2S6|TMA7_HUMAN	Q9Y2S6	TMA7_HUMAN	TMA7	Translation machinery-associated protein 7
AAGKLKAEGSEIR	AAGKLKAEGSEIR	13	2	0	2	AAGKLKAEGSEIR	AAGK[6.0201]LK[6.0201]AEGSEIR	204949				310.324		1.012		MS/MS	unmatched	sp|P07237|PDIA1_HUMAN	P07237	PDIA1_HUMAN	P4HB	Protein disulfide-isomerase
AAGKLKAEGSEIR	AAGKLKAEGSEIR	13	3	0	2	AAGKLKAEGSEIR	AAGK[6.0201]LK[6.0201]AEGSEIR	613861	3595.7	-7.53105	0.227998	310.324	307.98	0.822	0.814	MS/MS	requantify	sp|P07237|PDIA1_HUMAN	P07237	PDIA1_HUMAN	P4HB	Protein disulfide-isomerase
AAGLQAEIGQVK	AAGLQAEIGQVK	12	2	0	1	AAGLQAEIGQVK		137169				1052.17		0.958		MS/MS	unmatched	sp|Q8IUD2|RB6I2_HUMAN	Q8IUD2	RB6I2_HUMAN	ERC1	ELKS/Rab6-interacting/CAST family member 1
AAGLQAEIGQVKQELSR	AAGLQAEIGQVKQELSR	17	3	0	1	AAGLQAEIGQVKQELSR		37678.6				1658.66		0.848		MS/MS	unmatched	sp|Q8IUD2|RB6I2_HUMAN	Q8IUD2	RB6I2_HUMAN	ERC1	ELKS/Rab6-interacting/CAST family member 1
AAGPELQADCDQIVK	AAGPELQADC[57.0215]DQIVK	15	2	0	1	AAGPELQADC[57.0215]DQIVK		43244.2				1078.08		1.068		MS/MS	unmatched	sp|Q460N5|PAR14_HUMAN	Q460N5	PAR14_HUMAN	PARP14	Protein mono-ADP-ribosyltransferase PARP14
AAGPELQADCDQIVKR	AAGPELQADC[57.0215]DQIVKR	16	2	0	1	AAGPELQADC[57.0215]DQIVKR		71240.6				868.052		1.186		MS/MS	unmatched	sp|Q460N5|PAR14_HUMAN	Q460N5	PAR14_HUMAN	PARP14	Protein mono-ADP-ribosyltransferase PARP14
AAGPELQADCDQIVKR	AAGPELQADC[57.0215]DQIVKR	16	3	0	1	AAGPELQADC[57.0215]DQIVKR		26248.1				868.052		0.856		MS/MS	unmatched	sp|Q460N5|PAR14_HUMAN	Q460N5	PAR14_HUMAN	PARP14	Protein mono-ADP-ribosyltransferase PARP14
AAGPLQVYK	AAGPLQVYK	9	2	0	1	AAGPLQVYK		156737				1058.26		0.814		MS/MS	unmatched	sp|O00628|PEX7_HUMAN	O00628	PEX7_HUMAN	PEX7	Peroxisomal targeting signal 2 receptor
AAGPSLSHTSGGTQSK	AAGPSLSHTSGGTQSK	16	2	0	1	AAGPSLSHTSGGTQSK	AAGPSLSHTSGGTQSK[6.0201]	287780	5650.07	-5.76322	0.0851932	302.103	304.447	1.034	1.014	MS/MS	requantify	sp|P27694|RFA1_HUMAN	P27694	RFA1_HUMAN	RPA1	Replication protein A 70 kDa DNA-binding subunit
AAGPSLSHTSGGTQSK	AAGPSLSHTSGGTQSK	16	3	0	1	AAGPSLSHTSGGTQSK	AAGPSLSHTSGGTQSK[6.0201]	108392				302.103		0.766		MS/MS	unmatched	sp|P27694|RFA1_HUMAN	P27694	RFA1_HUMAN	RPA1	Replication protein A 70 kDa DNA-binding subunit
AAGSAQGNNQACNSTSEVK	AAGSAQGNNQAC[57.0215]NSTSEVK	19	2	0	1	AAGSAQGNNQAC[57.0215]NSTSEVK		20076				309.299		1.132		MS/MS	unmatched	sp|Q0VF96|CGNL1_HUMAN	Q0VF96	CGNL1_HUMAN	CGNL1	Cingulin-like protein 1
AAGSAQGNNQACNSTSEVKDLLEQK	AAGSAQGNNQAC[57.0215]NSTSEVKDLLEQK	25	2	0	2	AAGSAQGNNQAC[57.0215]NSTSEVKDLLEQK		55271.8				1195.55		1.354		MS/MS	unmatched	sp|Q0VF96|CGNL1_HUMAN	Q0VF96	CGNL1_HUMAN	CGNL1	Cingulin-like protein 1
AAGSAQGNNQACNSTSEVKDLLEQK	AAGSAQGNNQAC[57.0215]NSTSEVKDLLEQK	25	3	0	2	AAGSAQGNNQAC[57.0215]NSTSEVKDLLEQK		88212.4				1194.38		1.022		MS/MS	unmatched	sp|Q0VF96|CGNL1_HUMAN	Q0VF96	CGNL1_HUMAN	CGNL1	Cingulin-like protein 1
AAGSGELGVTMK	AAGSGELGVTMK	12	2	0	1	AAGSGELGVTMK	AAGSGELGVTMK[6.0201]	153528	6193.91	-4.73806	0.409722	824.293	824.293	0.918	0.91	MS/MS	requantify	sp|O75369|FLNB_HUMAN	O75369	FLNB_HUMAN	FLNB	Filamin-B
AAGSGELGVTMKGPK	AAGSGELGVTMKGPK	15	2	0	2	AAGSGELGVTMKGPK		56445.6				714.43		1.056		MS/MS	unmatched	sp|O75369|FLNB_HUMAN	O75369	FLNB_HUMAN	FLNB	Filamin-B
AAGSGELGVTMK	AAGSGELGVTM[15.9949]K	12	2	0	1	AAGSGELGVTM[15.9949]K	AAGSGELGVTM[15.9949]K[6.0201]	152786	86508.8	-0.938179	0.376234	526.023	522.506	0.908	0.914	MS/MS	requantify	sp|O75369|FLNB_HUMAN	O75369	FLNB_HUMAN	FLNB	Filamin-B
AAGSGELGVTMKGPK	AAGSGELGVTM[15.9949]KGPK	15	2	0	2	AAGSGELGVTM[15.9949]KGPK		192138				470.643		1.062		MS/MS	unmatched	sp|O75369|FLNB_HUMAN	O75369	FLNB_HUMAN	FLNB	Filamin-B
AAGSPSPLPAPDPAPK	AAGSPSPLPAPDPAPK	16	2	0	1	AAGSPSPLPAPDPAPK	AAGSPSPLPAPDPAPK[6.0201]	288465	12668.9	-4.58333	0.555832	983.017	983.017	1.056	1.054	MS/MS	requantify	sp|Q9BZE9|ASPC1_HUMAN	Q9BZE9	ASPC1_HUMAN	ASPSCR1	Tether containing UBX domain for GLUT4
AAGSPSSSDQDEKLPGQDESTAGTSEQNDILK	AAGSPSSSDQDEKLPGQDESTAGTSEQNDILK	32	3	0	2	AAGSPSSSDQDEKLPGQDESTAGTSEQNDILK		121484				1005.61		1.078		MS/MS	unmatched	sp|Q9Y520|PRC2C_HUMAN	Q9Y520	PRC2C_HUMAN	PRRC2C	Protein PRRC2C
AAGVGSSPGDQSGDENITQMLK	AAGVGSSPGDQSGDENITQMLK	22	2	0	1	AAGVGSSPGDQSGDENITQMLK	AAGVGSSPGDQSGDENITQMLK[6.0201]	35103.7	61651.3	0.692564	0.870361	1490.72	1489.55	1.202	1.206	MS/MS	MS/MS	sp|P23508|CRCM_HUMAN	P23508	CRCM_HUMAN	MCC	Colorectal mutant cancer protein
AAGVGSSPGDQSGDENITQMLK	AAGVGSSPGDQSGDENITQM[15.9949]LK	22	2	0	1	AAGVGSSPGDQSGDENITQM[15.9949]LK	AAGVGSSPGDQSGDENITQM[15.9949]LK[6.0201]	17729.1	32491	0.753971	0.175773	1038.31	1041.83	1.21	1.208	requantify	MS/MS	sp|P23508|CRCM_HUMAN	P23508	CRCM_HUMAN	MCC	Colorectal mutant cancer protein
AAGVNVEPFWPGLFAK	AAGVNVEPFWPGLFAK	16	2	0	1	AAGVNVEPFWPGLFAK	AAGVNVEPFWPGLFAK[6.0201]	356645	1684.3	-7.80392	0.239653	2302.41	2303.58	1.12	1.124	MS/MS	requantify	sp|P05386|RLA1_HUMAN	P05386	RLA1_HUMAN	RPLP1	Large ribosomal subunit protein P1
AAGVRDVFERPSAK	AAGVRDVFERPSAK	14	3	0	1	AAGVRDVFERPSAK	AAGVRDVFERPSAK[6.0201]	15091.7	32337.5	0.991301	0.894718	649.313	649.313	0.788	0.792	requantify	MS/MS	sp|P55081|MFAP1_HUMAN	P55081	MFAP1_HUMAN	MFAP1	Microfibrillar-associated protein 1
AAGWSELSERDAIYK	AAGWSELSERDAIYK	15	2	0	1	AAGWSELSERDAIYK	AAGWSELSERDAIYK[6.0201]	9334.57	30297.8	1.6195	0.562817	1216.08	1200.84	1.084	1.09	requantify	MS/MS	sp|Q9H0N5|PHS2_HUMAN	Q9H0N5	PHS2_HUMAN	PCBD2	Pterin-4-alpha-carbinolamine dehydratase 2
AAGWSELSERDAIYK	AAGWSELSERDAIYK	15	3	0	1	AAGWSELSERDAIYK	AAGWSELSERDAIYK[6.0201]	16648.5	50550.5	1.52327	0.775126	1203.18	1200.84	0.84	0.842	requantify	MS/MS	sp|Q9H0N5|PHS2_HUMAN	Q9H0N5	PHS2_HUMAN	PCBD2	Pterin-4-alpha-carbinolamine dehydratase 2
AAGYDLYSAYDYTIPPMEK	AAGYDLYSAYDYTIPPM[15.9949]EK	19	2	0	1	AAGYDLYSAYDYTIPPM[15.9949]EK	AAGYDLYSAYDYTIPPM[15.9949]EK[6.0201]	49920.5	5644.73	-3.27411	0.165542	1799.01	1799.01	1.224	1.228	MS/MS	requantify	sp|P33316|DUT_HUMAN	P33316	DUT_HUMAN	DUT	Deoxyuridine 5'-triphosphate nucleotidohydrolase, mitochondrial
AAHEALGQFCCALHK	AAHEALGQFC[57.0215]C[57.0215]ALHK	15	3	0	1	AAHEALGQFC[57.0215]C[57.0215]ALHK		19919.3				886.061		0.904		MS/MS	unmatched	sp|Q8TEX9|IPO4_HUMAN	Q8TEX9	IPO4_HUMAN	IPO4	Importin-4
AAHFFSTLK	AAHFFSTLK	9	3	0	1	AAHFFSTLK		42757.8				914.979		0.738		MS/MS	unmatched	sp|Q53H12|AGK_HUMAN	Q53H12	AGK_HUMAN	AGK	Acylglycerol kinase, mitochondrial
AAHLMDLAGNK	AAHLM[15.9949]DLAGNK	11	2	0	1	AAHLM[15.9949]DLAGNK	AAHLM[15.9949]DLAGNK[6.0201]	74525.1	17057.5	-2.21085	0.444717	502.763	505.106	0.91	0.91	MS/MS	requantify	sp|Q6JQN1|ACD10_HUMAN	Q6JQN1	ACD10_HUMAN	ACAD10	Acyl-CoA dehydrogenase family member 10
AAHSMDTLGSAGAK	AAHSMDTLGSAGAK	14	2	0	1	AAHSMDTLGSAGAK	AAHSMDTLGSAGAK[6.0201]	155698	6104.26	-4.79038	0.251896	422.88	428.74	0.98	0.972	MS/MS	requantify	sp|Q709F0|ACD11_HUMAN	Q709F0	ACD11_HUMAN	ACAD11	Acyl-CoA dehydrogenase family member 11
AAHSMDTLGSAGAKK	AAHSMDTLGSAGAKK	15	2	0	2	AAHSMDTLGSAGAKK	AAHSMDTLGSAGAK[6.0201]K[6.0201]	43775.2				319.133		1.042		MS/MS	unmatched	sp|Q709F0|ACD11_HUMAN	Q709F0	ACD11_HUMAN	ACAD11	Acyl-CoA dehydrogenase family member 11
AAHSMDTLGSAGAKK	AAHSMDTLGSAGAKK	15	3	0	2	AAHSMDTLGSAGAKK	AAHSMDTLGSAGAK[6.0201]K[6.0201]	80484.3	1780.51	-5.6049	0.212857	319.133	320.305	0.812	0.796	MS/MS	requantify	sp|Q709F0|ACD11_HUMAN	Q709F0	ACD11_HUMAN	ACAD11	Acyl-CoA dehydrogenase family member 11
AAHSMDTLGSAGAK	AAHSM[15.9949]DTLGSAGAK	14	2	0	1	AAHSM[15.9949]DTLGSAGAK	AAHSM[15.9949]DTLGSAGAK[6.0201]	174288	5466.34	-5.11234	0.338575	277.537	275.193	0.968	0.966	MS/MS	requantify	sp|Q709F0|ACD11_HUMAN	Q709F0	ACD11_HUMAN	ACAD11	Acyl-CoA dehydrogenase family member 11
AAHSMDTLGSAGAKK	AAHSM[15.9949]DTLGSAGAKK	15	2	0	2	AAHSM[15.9949]DTLGSAGAKK		12611.3				230.057		1.032		MS/MS	unmatched	sp|Q709F0|ACD11_HUMAN	Q709F0	ACD11_HUMAN	ACAD11	Acyl-CoA dehydrogenase family member 11
AAHSMDTLGSAGAKK	AAHSM[15.9949]DTLGSAGAKK	15	3	0	2	AAHSM[15.9949]DTLGSAGAKK		61904.2				230.057		0.806		MS/MS	unmatched	sp|Q709F0|ACD11_HUMAN	Q709F0	ACD11_HUMAN	ACAD11	Acyl-CoA dehydrogenase family member 11
AAHVFFTDSCPDALFNELVK	AAHVFFTDSC[57.0215]PDALFNELVK	20	2	0	1	AAHVFFTDSC[57.0215]PDALFNELVK	AAHVFFTDSC[57.0215]PDALFNELVK[6.0201]	26451.9	43898.4	0.580862	0.691806	2171.25	2170.08	1.312	1.312	requantify	MS/MS	sp|P61764|STXB1_HUMAN	P61764	STXB1_HUMAN	STXBP1	Syntaxin-binding protein 1
AAHVFFTDSCPDALFNELVK	AAHVFFTDSC[57.0215]PDALFNELVK	20	3	0	1	AAHVFFTDSC[57.0215]PDALFNELVK	AAHVFFTDSC[57.0215]PDALFNELVK[6.0201]	122030	167174	0.304183	0.982584	2170.08	2170.08	0.936	0.934	requantify	MS/MS	sp|P61764|STXB1_HUMAN	P61764	STXB1_HUMAN	STXBP1	Syntaxin-binding protein 1
AAIAAPILHVNSK	AAIAAPILHVNSK	13	2	0	1	AAIAAPILHVNSK		980828				1109.56		1.04		MS/MS	unmatched	sp|P36269|GGT5_HUMAN	P36269	GGT5_HUMAN	GGT5	Glutathione hydrolase 5 proenzyme
AAIAHLQQK	AAIAHLQQK	9	2	0	1	AAIAHLQQK	AAIAHLQQK[6.0201]	16798.5	68219.1	1.9019	0.803703	340.919	340.919	0.868	0.87	requantify	MS/MS	sp|O94876|TMCC1_HUMAN	O94876	TMCC1_HUMAN	TMCC1	Transmembrane and coiled-coil domains protein 1
AAIAQLNGKEVK	AAIAQLNGKEVK	12	2	0	2	AAIAQLNGKEVK	AAIAQLNGK[6.0201]EVK[6.0201]	78122	102419	0.270741	0.937336	592.911	592.911	0.998	0.998	MS/MS	MS/MS	sp|Q96PK6|RBM14_HUMAN	Q96PK6	RBM14_HUMAN	RBM14	RNA-binding protein 14
AAIAWEAGKPLCIEEVEVAPPK	AAIAWEAGKPLC[57.0215]IEEVEVAPPK	22	2	0	2	AAIAWEAGKPLC[57.0215]IEEVEVAPPK		815910				1846.2		1.35		MS/MS	unmatched	sp|P08319|ADH4_HUMAN	P08319	ADH4_HUMAN	ADH4	All-trans-retinol dehydrogenase [NAD(+)] ADH4
AAIAWEAGKPLCIEEVEVAPPK	AAIAWEAGKPLC[57.0215]IEEVEVAPPK	22	3	0	2	AAIAWEAGKPLC[57.0215]IEEVEVAPPK		2.35002e+06				1846.2		1.092		MS/MS	unmatched	sp|P08319|ADH4_HUMAN	P08319	ADH4_HUMAN	ADH4	All-trans-retinol dehydrogenase [NAD(+)] ADH4
AAIAWEAGKPLCIEEVEVAPPKAHEVR	AAIAWEAGKPLC[57.0215]IEEVEVAPPKAHEVR	27	3	0	2	AAIAWEAGKPLC[57.0215]IEEVEVAPPKAHEVR		544838				1556.15		1.198		MS/MS	unmatched	sp|P08319|ADH4_HUMAN	P08319	ADH4_HUMAN	ADH4	All-trans-retinol dehydrogenase [NAD(+)] ADH4
AAIAWEAGKPLCIEEVEVAPPKAHEVR	AAIAWEAGKPLC[57.0215]IEEVEVAPPKAHEVR	27	4	0	2	AAIAWEAGKPLC[57.0215]IEEVEVAPPKAHEVR		1.74659e+06				1556.15		1.012		MS/MS	unmatched	sp|P08319|ADH4_HUMAN	P08319	ADH4_HUMAN	ADH4	All-trans-retinol dehydrogenase [NAD(+)] ADH4
AAIAWEAGKPLCIEEVEVAPPKAHEVR	AAIAWEAGKPLC[57.0215]IEEVEVAPPKAHEVR	27	5	0	2	AAIAWEAGKPLC[57.0215]IEEVEVAPPKAHEVR		1.80574e+06				1556.15		0.95		MS/MS	unmatched	sp|P08319|ADH4_HUMAN	P08319	ADH4_HUMAN	ADH4	All-trans-retinol dehydrogenase [NAD(+)] ADH4
AAIDWFDGK	AAIDWFDGK	9	2	0	1	AAIDWFDGK	AAIDWFDGK[6.0201]	352195	633005	0.739319	0.991563	1626.14	1626.14	0.818	0.818	MS/MS	MS/MS	sp|P35637|FUS_HUMAN	P35637	FUS_HUMAN	FUS	RNA-binding protein FUS	TAF15	sp|Q92804|RBP56_HUMAN
AAIDWFDGKEFHGNIIK	AAIDWFDGKEFHGNIIK	17	2	0	2	AAIDWFDGKEFHGNIIK	AAIDWFDGK[6.0201]EFHGNIIK[6.0201]	53615.1	53754	-0.103062	0.871119	1765.11	1765.11	1.222	1.218	MS/MS	MS/MS	sp|Q92804|RBP56_HUMAN	Q92804	RBP56_HUMAN	TAF15	TATA-binding protein-associated factor 2N
AAIDWFDGKEFHGNIIK	AAIDWFDGKEFHGNIIK	17	3	0	2	AAIDWFDGKEFHGNIIK	AAIDWFDGK[6.0201]EFHGNIIK[6.0201]	102583	113094	0.0339308	0.982613	1765.11	1765.11	0.942	0.94	MS/MS	MS/MS	sp|Q92804|RBP56_HUMAN	Q92804	RBP56_HUMAN	TAF15	TATA-binding protein-associated factor 2N
AAIDWFDGKEFSGNPIK	AAIDWFDGKEFSGNPIK	17	2	0	2	AAIDWFDGKEFSGNPIK	AAIDWFDGK[6.0201]EFSGNPIK[6.0201]	208119	424089	0.852679	0.929267	1873.14	1873.14	1.202	1.202	MS/MS	MS/MS	sp|P35637|FUS_HUMAN	P35637	FUS_HUMAN	FUS	RNA-binding protein FUS
AAIDWFDGKEFSGNPIK	AAIDWFDGKEFSGNPIK	17	3	0	2	AAIDWFDGKEFSGNPIK	AAIDWFDGK[6.0201]EFSGNPIK[6.0201]	266480	515772	0.778424	0.992274	1873.14	1873.14	0.888	0.886	MS/MS	MS/MS	sp|P35637|FUS_HUMAN	P35637	FUS_HUMAN	FUS	RNA-binding protein FUS
AAIECEQPQPDLYK	AAIEC[57.0215]EQPQPDLYK	14	2	0	1	AAIEC[57.0215]EQPQPDLYK	AAIEC[57.0215]EQPQPDLYK[6.0201]	162568	9668.94	-4.16611	0.134497	1010.1	1014.79	1.09	1.074	MS/MS	requantify	sp|Q8NB49|AT11C_HUMAN	Q8NB49	AT11C_HUMAN	ATP11C	Phospholipid-transporting ATPase IG
AAIECEQPQPDLYKFVGR	AAIEC[57.0215]EQPQPDLYKFVGR	18	3	0	1	AAIEC[57.0215]EQPQPDLYKFVGR	AAIEC[57.0215]EQPQPDLYK[6.0201]FVGR	62281.8	50247.4	-0.439214	0.106801	1538.81	1531.77	0.894	0.898	MS/MS	requantify	sp|Q8NB49|AT11C_HUMAN	Q8NB49	AT11C_HUMAN	ATP11C	Phospholipid-transporting ATPase IG
AAIEHELPTATQK	AAIEHELPTATQK	13	2	0	1	AAIEHELPTATQK	AAIEHELPTATQK[6.0201]	100710	10876.2	-3.32855	0.218098	653.78	644.404	1.038	1.014	MS/MS	requantify	sp|Q6ZMI0|PPR21_HUMAN	Q6ZMI0	PPR21_HUMAN	PPP1R21	Protein phosphatase 1 regulatory subunit 21
AAIISAEGDSK	AAIISAEGDSK	11	2	0	1	AAIISAEGDSK	AAIISAEGDSK[6.0201]	55269.7	126579	1.07845	0.937537	601.194	601.194	0.884	0.886	MS/MS	MS/MS	sp|P35232|PHB1_HUMAN	P35232	PHB1_HUMAN	PHB1	Prohibitin 1
AAIISAEGDSKAAELIANSLATAGDGLIELR	AAIISAEGDSKAAELIANSLATAGDGLIELR	31	3	0	1	AAIISAEGDSKAAELIANSLATAGDGLIELR	AAIISAEGDSK[6.0201]AAELIANSLATAGDGLIELR	257558	504224	0.819233	0.982299	2508.8	2508.8	1.112	1.11	MS/MS	MS/MS	sp|P35232|PHB1_HUMAN	P35232	PHB1_HUMAN	PHB1	Prohibitin 1
AAIISAEGDSKAAELIANSLATAGDGLIELR	AAIISAEGDSKAAELIANSLATAGDGLIELR	31	4	0	1	AAIISAEGDSKAAELIANSLATAGDGLIELR	AAIISAEGDSK[6.0201]AAELIANSLATAGDGLIELR	64219.7	135317	0.925316	0.777884	2508.8	2508.8	1.046	1.054	requantify	MS/MS	sp|P35232|PHB1_HUMAN	P35232	PHB1_HUMAN	PHB1	Prohibitin 1
AAIISAEGDSKAAELIANSLATAGDGLIELRK	AAIISAEGDSKAAELIANSLATAGDGLIELRK	32	3	0	2	AAIISAEGDSKAAELIANSLATAGDGLIELRK	AAIISAEGDSK[6.0201]AAELIANSLATAGDGLIELRK[6.0201]	7627.32	13659.3	0.718579	0.614038	2395.48	2395.48	1.318	1.306	requantify	MS/MS	sp|P35232|PHB1_HUMAN	P35232	PHB1_HUMAN	PHB1	Prohibitin 1
AAIISAEGDSKAAELIANSLATAGDGLIELRK	AAIISAEGDSKAAELIANSLATAGDGLIELRK	32	4	0	2	AAIISAEGDSKAAELIANSLATAGDGLIELRK	AAIISAEGDSK[6.0201]AAELIANSLATAGDGLIELRK[6.0201]	16800.1	23421.6	0.357313	0.818944	2395.48	2395.48	1.078	1.078	requantify	MS/MS	sp|P35232|PHB1_HUMAN	P35232	PHB1_HUMAN	PHB1	Prohibitin 1
AAIKPLEQTECLNK	AAIKPLEQTEC[57.0215]LNK	14	2	0	2	AAIKPLEQTEC[57.0215]LNK		24993.5				833.061		1.09		MS/MS	unmatched	sp|Q8WXH0|SYNE2_HUMAN	Q8WXH0	SYNE2_HUMAN	SYNE2	Nesprin-2
AAILDLEK	AAILDLEK	8	2	0	1	AAILDLEK		378321				1212.95		0.814		MS/MS	unmatched	sp|Q15075|EEA1_HUMAN	Q15075	EEA1_HUMAN	EEA1	Early endosome antigen 1
AAILDLEKTCK	AAILDLEKTC[57.0215]K	11	2	0	2	AAILDLEKTC[57.0215]K	AAILDLEK[6.0201]TC[57.0215]K[6.0201]	53962.5	15756.1	-1.87398	0.155405	961.443	957.928	1.008	0.996	MS/MS	requantify	sp|Q15075|EEA1_HUMAN	Q15075	EEA1_HUMAN	EEA1	Early endosome antigen 1
AAILEEK	AAILEEK	7	2	0	1	AAILEEK		103610				576.085		0.766		MS/MS	unmatched	sp|Q7Z406|MYH14_HUMAN	Q7Z406	MYH14_HUMAN	MYH14	Myosin-14
AAILEEKR	AAILEEKR	8	2	0	1	AAILEEKR		137894				382.989		0.848		MS/MS	unmatched	sp|Q7Z406|MYH14_HUMAN	Q7Z406	MYH14_HUMAN	MYH14	Myosin-14
AAILETAPK	AAILETAPK	9	2	0	1	AAILETAPK		319557				769.005		0.808		MS/MS	unmatched	sp|Q9P2E9|RRBP1_HUMAN	Q9P2E9	RRBP1_HUMAN	RRBP1	Ribosome-binding protein 1
AAILPTSIFLTNK	AAILPTSIFLTNK	13	2	0	1	AAILPTSIFLTNK	AAILPTSIFLTNK[6.0201]	583059	377077	-0.735335	0.992424	2090.12	2088.95	1.044	1.046	MS/MS	MS/MS	sp|O14744|ANM5_HUMAN	O14744	ANM5_HUMAN	PRMT5	Protein arginine N-methyltransferase 5
AAILPTSIFLTNKK	AAILPTSIFLTNKK	14	2	0	2	AAILPTSIFLTNKK	AAILPTSIFLTNK[6.0201]K[6.0201]	81565.5	78081.8	-0.169523	0.826699	1814.69	1814.69	1.138	1.136	MS/MS	MS/MS	sp|O14744|ANM5_HUMAN	O14744	ANM5_HUMAN	PRMT5	Protein arginine N-methyltransferase 5
AAILPTSIFLTNKK	AAILPTSIFLTNKK	14	3	0	2	AAILPTSIFLTNKK	AAILPTSIFLTNK[6.0201]K[6.0201]	255134	189323	-0.536958	0.979379	1814.69	1814.69	0.88	0.88	MS/MS	MS/MS	sp|O14744|ANM5_HUMAN	O14744	ANM5_HUMAN	PRMT5	Protein arginine N-methyltransferase 5
AAILWKPGAPFSIEEVEVAPPK	AAILWKPGAPFSIEEVEVAPPK	22	2	0	2	AAILWKPGAPFSIEEVEVAPPK		4632056				2033.57		1.384		MS/MS	unmatched	sp|P28332|ADH6_HUMAN	P28332	ADH6_HUMAN	ADH6	Alcohol dehydrogenase 6
AAILWKPGAPFSIEEVEVAPPK	AAILWKPGAPFSIEEVEVAPPK	22	3	0	2	AAILWKPGAPFSIEEVEVAPPK		1.55964e+06				2032.4		1.116		MS/MS	unmatched	sp|P28332|ADH6_HUMAN	P28332	ADH6_HUMAN	ADH6	Alcohol dehydrogenase 6
AAILWKPGAPFSIEEVEVAPPKAK	AAILWKPGAPFSIEEVEVAPPKAK	24	3	0	3	AAILWKPGAPFSIEEVEVAPPKAK		208679				1902.01		1.09		MS/MS	unmatched	sp|P28332|ADH6_HUMAN	P28332	ADH6_HUMAN	ADH6	Alcohol dehydrogenase 6
AAILWKPGAPFSIEEVEVAPPKAK	AAILWKPGAPFSIEEVEVAPPKAK	24	4	0	3	AAILWKPGAPFSIEEVEVAPPKAK		350335				1902.01		0.98		MS/MS	unmatched	sp|P28332|ADH6_HUMAN	P28332	ADH6_HUMAN	ADH6	Alcohol dehydrogenase 6
AAIPAALPSDKATGAPGAGPGVR	AAIPAALPSDKATGAPGAGPGVR	23	2	0	1	AAIPAALPSDKATGAPGAGPGVR		87638.1				1059.5		1.262		MS/MS	unmatched	sp|Q02318|CP27A_HUMAN	Q02318	CP27A_HUMAN	CYP27A1	Sterol 26-hydroxylase, mitochondrial
AAIQALRK	AAIQALRK	8	2	0	1	AAIQALRK	AAIQALRK[6.0201]	192457	195233	-0.0380326	0.976907	461.536	461.536	0.818	0.816	MS/MS	MS/MS	sp|P04114|APOB_HUMAN	P04114	APOB_HUMAN	APOB	Apolipoprotein B-100
AAIQEYSTQENGTDDSAASSSLGENKPR	AAIQEYSTQENGTDDSAASSSLGENKPR	28	3	0	1	AAIQEYSTQENGTDDSAASSSLGENKPR		5721.14				795.549		1.14		MS/MS	unmatched	sp|O15553|MEFV_HUMAN	O15553	MEFV_HUMAN	MEFV	Pyrin
AAISLVPEVPK	AAISLVPEVPK	11	2	0	1	AAISLVPEVPK		388505				1614.13		0.908		MS/MS	unmatched	sp|Q7Z3J2|VP35L_HUMAN	Q7Z3J2	VP35L_HUMAN	VPS35L	VPS35 endosomal protein-sorting factor-like
AAITSYEKSDGVYTGLSTR	AAITSYEKSDGVYTGLSTR	19	2	0	1	AAITSYEKSDGVYTGLSTR		28630.4				1052.5		1.244		MS/MS	unmatched	sp|P30273|FCERG_HUMAN	P30273	FCERG_HUMAN	FCER1G	High affinity immunoglobulin epsilon receptor subunit gamma
AAIVEKLSSLPFQK	AAIVEKLSSLPFQK	14	2	0	2	AAIVEKLSSLPFQK	AAIVEK[6.0201]LSSLPFQK[6.0201]	146483	76268.6	-1.05381	0.948622	1628.88	1628.88	1.096	1.098	MS/MS	MS/MS	sp|P61970|NTF2_HUMAN	P61970	NTF2_HUMAN	NUTF2	Nuclear transport factor 2
AAIVEKLSSLPFQK	AAIVEKLSSLPFQK	14	3	0	2	AAIVEKLSSLPFQK	AAIVEK[6.0201]LSSLPFQK[6.0201]	133777	58904.6	-1.29562	0.930466	1628.88	1628.88	0.836	0.856	MS/MS	MS/MS	sp|P61970|NTF2_HUMAN	P61970	NTF2_HUMAN	NUTF2	Nuclear transport factor 2
AAKDGANIVIAAK	AAKDGANIVIAAK	13	2	0	2	AAKDGANIVIAAK	AAK[6.0201]DGANIVIAAK[6.0201]	120508	46757.2	-1.44016	0.973828	639.603	639.603	0.986	0.988	MS/MS	MS/MS	sp|Q6YN16|HSDL2_HUMAN	Q6YN16	HSDL2_HUMAN	HSDL2	Hydroxysteroid dehydrogenase-like protein 2
AAKEEELLR	AAKEEELLR	9	2	0	1	AAKEEELLR	AAK[6.0201]EEELLR	50093.8	2011.22	-4.77484	0.545861	515.621	515.621	0.88	0.876	MS/MS	requantify	sp|Q9H4E7|DEFI6_HUMAN	Q9H4E7	DEFI6_HUMAN	DEF6	Differentially expressed in FDCP 6 homolog
AAKEEELLR	AAKEEELLR	9	3	0	1	AAKEEELLR	AAK[6.0201]EEELLR	31266.2				515.621		0.724		MS/MS	unmatched	sp|Q9H4E7|DEFI6_HUMAN	Q9H4E7	DEFI6_HUMAN	DEF6	Differentially expressed in FDCP 6 homolog
AAKEYPFILDAFQR	AAKEYPFILDAFQR	14	3	0	1	AAKEYPFILDAFQR	AAK[6.0201]EYPFILDAFQR	71089.7	91984.5	0.210651	0.911927	1905.61	1905.61	0.816	0.816	MS/MS	MS/MS	sp|P42285|MTREX_HUMAN	P42285	MTREX_HUMAN	MTREX	Exosome RNA helicase MTR4
AAKLAPEFAK	AAKLAPEFAK	10	2	0	2	AAKLAPEFAK	AAK[6.0201]LAPEFAK[6.0201]	172455	118923	-0.615251	0.953623	661.702	661.702	0.894	0.894	MS/MS	MS/MS	sp|P30041|PRDX6_HUMAN	P30041	PRDX6_HUMAN	PRDX6	Peroxiredoxin-6
AAKLAPEFAKR	AAKLAPEFAKR	11	2	0	2	AAKLAPEFAKR	AAK[6.0201]LAPEFAK[6.0201]R	104485	79339.2	-0.494607	0.982065	503.535	503.535	0.948	0.95	MS/MS	MS/MS	sp|P30041|PRDX6_HUMAN	P30041	PRDX6_HUMAN	PRDX6	Peroxiredoxin-6
AAKLAPEFAKR	AAKLAPEFAKR	11	3	0	2	AAKLAPEFAKR	AAK[6.0201]LAPEFAK[6.0201]R	264433	241440	-0.228655	0.919809	504.707	503.535	0.766	0.776	MS/MS	MS/MS	sp|P30041|PRDX6_HUMAN	P30041	PRDX6_HUMAN	PRDX6	Peroxiredoxin-6
AAKLEILQQQLQVANEAR	AAKLEILQQQLQVANEAR	18	2	0	1	AAKLEILQQQLQVANEAR		54989				1508.05		1.212		MS/MS	unmatched	sp|Q14980|NUMA1_HUMAN	Q14980	NUMA1_HUMAN	NUMA1	Nuclear mitotic apparatus protein 1
AAKPGANSTTDAVLLNK	AAKPGANSTTDAVLLNK	17	2	0	2	AAKPGANSTTDAVLLNK	AAK[6.0201]PGANSTTDAVLLNK[6.0201]	19950.5	77694.7	1.84145	0.957083	739.43	739.43	1.142	1.142	MS/MS	MS/MS	sp|Q14643|ITPR1_HUMAN	Q14643	ITPR1_HUMAN	ITPR1	Inositol 1,4,5-trisphosphate receptor type 1
AAKPKDPVEVAQPSEVLR	AAKPKDPVEVAQPSEVLR	18	3	0	2	AAKPKDPVEVAQPSEVLR		34042.4				919.543		0.866		MS/MS	unmatched	sp|P32519|ELF1_HUMAN	P32519	ELF1_HUMAN	ELF1	ETS-related transcription factor Elf-1
AAKQDIEDTASDAK	AAKQDIEDTASDAK	14	2	0	2	AAKQDIEDTASDAK		13098.5				398.109		0.998		MS/MS	unmatched	sp|P48382|RFX5_HUMAN	P48382	RFX5_HUMAN	RFX5	DNA-binding protein RFX5
AAKQPHVGDYR	AAKQPHVGDYR	11	2	0	1	AAKQPHVGDYR	AAK[6.0201]QPHVGDYR	199996	125976	-0.779063	0.941124	291.566	291.566	0.956	0.956	MS/MS	MS/MS	sp|Q06323|PSME1_HUMAN	Q06323	PSME1_HUMAN	PSME1	Proteasome activator complex subunit 1
AAKQPHVGDYR	AAKQPHVGDYR	11	3	0	1	AAKQPHVGDYR	AAK[6.0201]QPHVGDYR	263334	203233	-0.486004	0.971265	292.739	292.739	0.8	0.8	MS/MS	MS/MS	sp|Q06323|PSME1_HUMAN	Q06323	PSME1_HUMAN	PSME1	Proteasome activator complex subunit 1
AAKVLEQLTGQTPVFSK	AAKVLEQLTGQTPVFSK	17	2	0	2	AAKVLEQLTGQTPVFSK	AAK[6.0201]VLEQLTGQTPVFSK[6.0201]	87319.4	120041	0.337097	0.914695	1524.65	1524.65	1.198	1.198	MS/MS	MS/MS	sp|P62913|RL11_HUMAN	P62913	RL11_HUMAN	RPL11	Large ribosomal subunit protein uL5
AALAATLEEYK	AALAATLEEYK	11	2	0	1	AALAATLEEYK	AALAATLEEYK[6.0201]	51133.8	60839.7	0.144274	0.888677	1281.71	1281.71	0.95	0.948	MS/MS	MS/MS	sp|Q69YQ0|CYTSA_HUMAN	Q69YQ0	CYTSA_HUMAN	SPECC1L	Cytospin-A
AALAEITEMVAQLHGTMIK	AALAEITEMVAQLHGTMIK	19	2	0	1	AALAEITEMVAQLHGTMIK	AALAEITEMVAQLHGTMIK[6.0201]	40264.1	22099.2	-1.00154	0.825582	2310.28	2311.45	1.332	1.334	MS/MS	requantify	sp|Q9Y4F1|FARP1_HUMAN	Q9Y4F1	FARP1_HUMAN	FARP1	FERM, ARHGEF and pleckstrin domain-containing protein 1
AALAEITEMVAQLHGTMIK	AALAEITEMVAQLHGTMIK	19	3	0	1	AALAEITEMVAQLHGTMIK	AALAEITEMVAQLHGTMIK[6.0201]	62459.4	36811.9	-0.898784	0.828285	2311.45	2310.28	0.968	0.966	MS/MS	requantify	sp|Q9Y4F1|FARP1_HUMAN	Q9Y4F1	FARP1_HUMAN	FARP1	FERM, ARHGEF and pleckstrin domain-containing protein 1
AALAEITEMVAQLHGTMIK	AALAEITEMVAQLHGTM[15.9949]IK	19	2	0	1	AALAEITEMVAQLHGTM[15.9949]IK	AALAEITEMVAQLHGTM[15.9949]IK[6.0201]	50325.2	79169.1	0.517618	0.912953	2126.26	2127.43	1.342	1.342	MS/MS	requantify	sp|Q9Y4F1|FARP1_HUMAN	Q9Y4F1	FARP1_HUMAN	FARP1	FERM, ARHGEF and pleckstrin domain-containing protein 1
AALAEITEMVAQLHGTMIK	AALAEITEM[15.9949]VAQLHGTM[15.9949]IK	19	2	0	1	AALAEITEM[15.9949]VAQLHGTM[15.9949]IK	AALAEITEM[15.9949]VAQLHGTM[15.9949]IK[6.0201]	34276.1	29326.2	-0.361049	0.920692	1806.29	1806.29	1.336	1.34	MS/MS	MS/MS	sp|Q9Y4F1|FARP1_HUMAN	Q9Y4F1	FARP1_HUMAN	FARP1	FERM, ARHGEF and pleckstrin domain-containing protein 1
AALAGGTTMIIDHVVPEPESSLTEAYEK	AALAGGTTMIIDHVVPEPESSLTEAYEK	28	3	0	1	AALAGGTTMIIDHVVPEPESSLTEAYEK	AALAGGTTMIIDHVVPEPESSLTEAYEK[6.0201]	25902.4	4346.95	-2.71728	0.490585	1966.61	1965.44	1.056	1.06	MS/MS	requantify	sp|Q14195|DPYL3_HUMAN	Q14195	DPYL3_HUMAN	DPYSL3	Dihydropyrimidinase-related protein 3
AALAGGTTMIIDHVVPEPESSLTEAYEK	AALAGGTTM[15.9949]IIDHVVPEPESSLTEAYEK	28	2	0	1	AALAGGTTM[15.9949]IIDHVVPEPESSLTEAYEK	AALAGGTTM[15.9949]IIDHVVPEPESSLTEAYEK[6.0201]	9540.08				1879.96		1.568		MS/MS	unmatched	sp|Q14195|DPYL3_HUMAN	Q14195	DPYL3_HUMAN	DPYSL3	Dihydropyrimidinase-related protein 3
AALAGGTTMIIDHVVPEPESSLTEAYEK	AALAGGTTM[15.9949]IIDHVVPEPESSLTEAYEK	28	3	0	1	AALAGGTTM[15.9949]IIDHVVPEPESSLTEAYEK	AALAGGTTM[15.9949]IIDHVVPEPESSLTEAYEK[6.0201]	62815.7	10522.2	-2.71995	0.660826	1882.3	1882.3	1.064	1.064	MS/MS	requantify	sp|Q14195|DPYL3_HUMAN	Q14195	DPYL3_HUMAN	DPYSL3	Dihydropyrimidinase-related protein 3
AALAHPFFQDVTKPVPHLR	AALAHPFFQDVTKPVPHLR	19	4	0	1	AALAHPFFQDVTKPVPHLR	AALAHPFFQDVTK[6.0201]PVPHLR	48710.7	36076.5	-0.527747	0.919177	1338.29	1338.29	0.864	0.866	MS/MS	MS/MS	sp|P24941|CDK2_HUMAN	P24941	CDK2_HUMAN	CDK2	Cyclin-dependent kinase 2
AALAHPFFQDVTKPVPHLRL	AALAHPFFQDVTKPVPHLRL	20	4	0	1	AALAHPFFQDVTKPVPHLRL	AALAHPFFQDVTK[6.0201]PVPHLRL	46566.6	39857.1	-0.331008	0.940675	1681.07	1681.07	0.908	0.908	MS/MS	MS/MS	sp|P24941|CDK2_HUMAN	P24941	CDK2_HUMAN	CDK2	Cyclin-dependent kinase 2
AALAHSEEVTASQVAATK	AALAHSEEVTASQVAATK	18	2	0	1	AALAHSEEVTASQVAATK	AALAHSEEVTASQVAATK[6.0201]	8231.16	31277.3	1.8178	0.518361	725.497	724.325	1.19	1.184	MS/MS	requantify	sp|Q15149|PLEC_HUMAN	Q15149	PLEC_HUMAN	PLEC	Plectin
AALAHSEEVTASQVAATK	AALAHSEEVTASQVAATK	18	3	0	1	AALAHSEEVTASQVAATK	AALAHSEEVTASQVAATK[6.0201]	69296.1	1129.34	-6.05681	0.128872	708.866	704.178	0.926	0.936	MS/MS	requantify	sp|Q15149|PLEC_HUMAN	Q15149	PLEC_HUMAN	PLEC	Plectin
AALALSESEQCLSQIQELIGSMPKPNHDTLR	AALALSESEQC[57.0215]LSQIQELIGSM[15.9949]PKPNHDTLR	31	4	0	1	AALALSESEQC[57.0215]LSQIQELIGSM[15.9949]PKPNHDTLR		64825.6				2061.44		1.064		MS/MS	unmatched	sp|Q9BRR9|RHG09_HUMAN	Q9BRR9	RHG09_HUMAN	ARHGAP9	Rho GTPase-activating protein 9
AALCHFCIDMLNAK	AALC[57.0215]HFC[57.0215]IDMLNAK	14	2	0	1	AALC[57.0215]HFC[57.0215]IDMLNAK	AALC[57.0215]HFC[57.0215]IDMLNAK[6.0201]	110586	107065	-0.207784	0.979111	1644.23	1644.23	1.146	1.146	MS/MS	MS/MS	sp|P54920|SNAA_HUMAN	P54920	SNAA_HUMAN	NAPA	Alpha-soluble NSF attachment protein
AALCHFCIDMLNAK	AALC[57.0215]HFC[57.0215]IDM[15.9949]LNAK	14	2	0	1	AALC[57.0215]HFC[57.0215]IDM[15.9949]LNAK	AALC[57.0215]HFC[57.0215]IDM[15.9949]LNAK[6.0201]	105846	111289	-0.0887599	0.967732	1304.34	1304.34	1.118	1.12	MS/MS	MS/MS	sp|P54920|SNAA_HUMAN	P54920	SNAA_HUMAN	NAPA	Alpha-soluble NSF attachment protein
AALCHFCIDMLNAK	AALC[57.0215]HFC[57.0215]IDM[15.9949]LNAK	14	3	0	1	AALC[57.0215]HFC[57.0215]IDM[15.9949]LNAK	AALC[57.0215]HFC[57.0215]IDM[15.9949]LNAK[6.0201]	426664	374711	-0.34842	0.983903	1318.4	1318.4	0.866	0.866	MS/MS	MS/MS	sp|P54920|SNAA_HUMAN	P54920	SNAA_HUMAN	NAPA	Alpha-soluble NSF attachment protein
AALCHFIVDELNAK	AALC[57.0215]HFIVDELNAK	14	3	0	1	AALC[57.0215]HFIVDELNAK		22853.4				1671.9		0.798		MS/MS	unmatched	sp|Q9H115|SNAB_HUMAN	Q9H115	SNAB_HUMAN	NAPB	Beta-soluble NSF attachment protein
AALDCSTSHLDEFYSDPHAVAGALK	AALDC[57.0215]STSHLDEFYSDPHAVAGALK	25	3	0	1	AALDC[57.0215]STSHLDEFYSDPHAVAGALK	AALDC[57.0215]STSHLDEFYSDPHAVAGALK[6.0201]	54241.5				1577.86		1.12		MS/MS	unmatched	sp|Q68EM7|RHG17_HUMAN	Q68EM7	RHG17_HUMAN	ARHGAP17	Rho GTPase-activating protein 17
AALDCSTSHLDEFYSDPHAVAGALK	AALDC[57.0215]STSHLDEFYSDPHAVAGALK	25	4	0	1	AALDC[57.0215]STSHLDEFYSDPHAVAGALK	AALDC[57.0215]STSHLDEFYSDPHAVAGALK[6.0201]	80993.5	79560.4	-0.132791	0.968515	1577.86	1577.86	0.992	0.992	MS/MS	MS/MS	sp|Q68EM7|RHG17_HUMAN	Q68EM7	RHG17_HUMAN	ARHGAP17	Rho GTPase-activating protein 17
AALDCTTAGWGSCTFIGVAAGSK	AALDC[57.0215]TTAGWGSC[57.0215]TFIGVAAGSK	23	2	0	1	AALDC[57.0215]TTAGWGSC[57.0215]TFIGVAAGSK	AALDC[57.0215]TTAGWGSC[57.0215]TFIGVAAGSK[6.0201]	308064	18973.7	-4.16928	0.683033	1913.83	1913.83	1.294	1.292	MS/MS	requantify	sp|P08319|ADH4_HUMAN	P08319	ADH4_HUMAN	ADH4	All-trans-retinol dehydrogenase [NAD(+)] ADH4
AALDCTTAGWGSCTFIGVAAGSK	AALDC[57.0215]TTAGWGSC[57.0215]TFIGVAAGSK	23	3	0	1	AALDC[57.0215]TTAGWGSC[57.0215]TFIGVAAGSK	AALDC[57.0215]TTAGWGSC[57.0215]TFIGVAAGSK[6.0201]	129063				1908.67		1.038		MS/MS	unmatched	sp|P08319|ADH4_HUMAN	P08319	ADH4_HUMAN	ADH4	All-trans-retinol dehydrogenase [NAD(+)] ADH4
AALDDQDKVQSQLSMAEAVLR	AALDDQDKVQSQLSM[15.9949]AEAVLR	21	3	0	1	AALDDQDKVQSQLSM[15.9949]AEAVLR	AALDDQDK[6.0201]VQSQLSM[15.9949]AEAVLR	49864.8	10319.6	-2.37968	0.30985	1735.75	1732.24	0.93	0.94	MS/MS	requantify	sp|Q9BQS8|FYCO1_HUMAN	Q9BQS8	FYCO1_HUMAN	FYCO1	FYVE and coiled-coil domain-containing protein 1
AALDEQFEPQK	AALDEQFEPQK	11	2	0	1	AALDEQFEPQK	AALDEQFEPQK[6.0201]	3642382	1.49733e+06	-1.40119	0.988988	931.835	930.663	0.96	0.96	MS/MS	MS/MS	sp|P15428|PGDH_HUMAN	P15428	PGDH_HUMAN	HPGD	15-hydroxyprostaglandin dehydrogenase [NAD(+)]
AALDEQFEPQKTLFIQCDVADQQQLR	AALDEQFEPQKTLFIQC[57.0215]DVADQQQLR	26	3	0	1	AALDEQFEPQKTLFIQC[57.0215]DVADQQQLR		569343				1859.97		1.09		MS/MS	unmatched	sp|P15428|PGDH_HUMAN	P15428	PGDH_HUMAN	HPGD	15-hydroxyprostaglandin dehydrogenase [NAD(+)]
AALDEQFEPQKTLFIQCDVADQQQLRDTFR	AALDEQFEPQKTLFIQC[57.0215]DVADQQQLRDTFR	30	4	0	1	AALDEQFEPQKTLFIQC[57.0215]DVADQQQLRDTFR		96243.5				1898.11		0.98		MS/MS	unmatched	sp|P15428|PGDH_HUMAN	P15428	PGDH_HUMAN	HPGD	15-hydroxyprostaglandin dehydrogenase [NAD(+)]
AALDGTPGMIGYGMAK	AALDGTPGMIGYGMAK	16	2	0	1	AALDGTPGMIGYGMAK	AALDGTPGMIGYGMAK[6.0201]	776872	920134	0.114715	0.985055	1522.4	1521.22	1.07	1.068	MS/MS	MS/MS	sp|P09417|DHPR_HUMAN	P09417	DHPR_HUMAN	QDPR	Dihydropteridine reductase
AALDGTPGMIGYGMAK	AALDGTPGMIGYGM[15.9949]AK	16	2	0	1	AALDGTPGMIGYGM[15.9949]AK	AALDGTPGMIGYGM[15.9949]AK[6.0201]	886566	1.23531e+06	0.349126	0.905145	1270.4	1269.23	1.044	1.044	MS/MS	MS/MS	sp|P09417|DHPR_HUMAN	P09417	DHPR_HUMAN	QDPR	Dihydropteridine reductase
AALDGTPGMIGYGMAK	AALDGTPGM[15.9949]IGYGMAK	16	2	0	1	AALDGTPGM[15.9949]IGYGMAK	AALDGTPGM[15.9949]IGYGMAK[6.0201]	519401	667711	0.239736	0.944497	1266.5	1266.5	1.052	1.052	MS/MS	MS/MS	sp|P09417|DHPR_HUMAN	P09417	DHPR_HUMAN	QDPR	Dihydropteridine reductase
AALDGTPGMIGYGMAK	AALDGTPGM[15.9949]IGYGM[15.9949]AK	16	2	0	1	AALDGTPGM[15.9949]IGYGM[15.9949]AK	AALDGTPGM[15.9949]IGYGM[15.9949]AK[6.0201]	1.04702e+06	1.26409e+06	0.149166	0.995846	1021.78	1021.78	1.042	1.04	MS/MS	MS/MS	sp|P09417|DHPR_HUMAN	P09417	DHPR_HUMAN	QDPR	Dihydropteridine reductase
AALDKATVLLSMSK	AALDKATVLLSM[15.9949]SK	14	2	0	2	AALDKATVLLSM[15.9949]SK	AALDK[6.0201]ATVLLSM[15.9949]SK[6.0201]	33023.9	70094.1	0.939327	0.928203	1214.64	1213.47	1.05	1.052	requantify	MS/MS	sp|Q53EL6|PDCD4_HUMAN	Q53EL6	PDCD4_HUMAN	PDCD4	Programmed cell death protein 4
AALDKATVLLSMSK	AALDKATVLLSM[15.9949]SK	14	3	0	2	AALDKATVLLSM[15.9949]SK	AALDK[6.0201]ATVLLSM[15.9949]SK[6.0201]	45368.2	63332.1	0.334796	0.964211	1215.81	1215.81	0.812	0.812	requantify	MS/MS	sp|Q53EL6|PDCD4_HUMAN	Q53EL6	PDCD4_HUMAN	PDCD4	Programmed cell death protein 4
AALDKIDQQYLNEIVGGQEPGEEDTQNDLK	AALDKIDQQYLNEIVGGQEPGEEDTQNDLK	30	3	0	2	AALDKIDQQYLNEIVGGQEPGEEDTQNDLK	AALDK[6.0201]IDQQYLNEIVGGQEPGEEDTQNDLK[6.0201]	21110.1	32659.5	0.531633	0.835117	1902.58	1902.58	1.098	1.096	MS/MS	MS/MS	sp|Q99633|PRP18_HUMAN	Q99633	PRP18_HUMAN	PRPF18	Pre-mRNA-splicing factor 18
AALDSGAFQSVWVSTDHDEIENVAK	AALDSGAFQSVWVSTDHDEIENVAK	25	3	0	1	AALDSGAFQSVWVSTDHDEIENVAK		34740.9				1890.21		1.008		MS/MS	unmatched	sp|Q8NFW8|NEUA_HUMAN	Q8NFW8	NEUA_HUMAN	CMAS	N-acylneuraminate cytidylyltransferase
AALEACHK	AALEAC[57.0215]HK	8	2	0	1	AALEAC[57.0215]HK		352740				210.82		0.818		MS/MS	unmatched	sp|P11766|ADHX_HUMAN	P11766	ADHX_HUMAN	ADH5	Alcohol dehydrogenase class-3
AALEAIDELDLFGAHGGRK	AALEAIDELDLFGAHGGRK	19	2	0	1	AALEAIDELDLFGAHGGRK	AALEAIDELDLFGAHGGRK[6.0201]	129913	75843	-0.930157	0.946882	1847.16	1847.16	1.248	1.254	MS/MS	MS/MS	sp|P46019|KPB2_HUMAN	P46019	KPB2_HUMAN	PHKA2	Phosphorylase b kinase regulatory subunit alpha, liver isoform
AALEAIDELDLFGAHGGRK	AALEAIDELDLFGAHGGRK	19	3	0	1	AALEAIDELDLFGAHGGRK	AALEAIDELDLFGAHGGRK[6.0201]	278087	172217	-0.845008	0.979593	1847.16	1847.16	0.944	0.944	MS/MS	MS/MS	sp|P46019|KPB2_HUMAN	P46019	KPB2_HUMAN	PHKA2	Phosphorylase b kinase regulatory subunit alpha, liver isoform
AALEAIDELDLFGAHGGRK	AALEAIDELDLFGAHGGRK	19	4	0	1	AALEAIDELDLFGAHGGRK	AALEAIDELDLFGAHGGRK[6.0201]	109706	61687.5	-0.984292	0.919947	1849.5	1849.5	0.804	0.806	MS/MS	requantify	sp|P46019|KPB2_HUMAN	P46019	KPB2_HUMAN	PHKA2	Phosphorylase b kinase regulatory subunit alpha, liver isoform
AALEALDELDLFGVK	AALEALDELDLFGVK	15	2	0	1	AALEALDELDLFGVK	AALEALDELDLFGVK[6.0201]	5944.19	131827	4.36986	0.214894	2466.78	2467.95	1.166	1.166	requantify	MS/MS	sp|P46020|KPB1_HUMAN	P46020	KPB1_HUMAN	PHKA1	Phosphorylase b kinase regulatory subunit alpha, skeletal muscle isoform
AALEALDELDLFGVK	AALEALDELDLFGVK	15	3	0	1	AALEALDELDLFGVK	AALEALDELDLFGVK[6.0201]		15518.7				2467.95		0.846	unmatched	MS/MS	sp|P46020|KPB1_HUMAN	P46020	KPB1_HUMAN	PHKA1	Phosphorylase b kinase regulatory subunit alpha, skeletal muscle isoform
AALEALGSCLNNK	AALEALGSC[57.0215]LNNK	13	2	0	1	AALEALGSC[57.0215]LNNK	AALEALGSC[57.0215]LNNK[6.0201]	3.63452e+06	5.22979e+06	0.402348	0.991552	1252.41	1251.23	1.02	1.022	MS/MS	MS/MS	sp|P34897|GLYM_HUMAN	P34897	GLYM_HUMAN	SHMT2	Serine hydroxymethyltransferase, mitochondrial
AALEALGSCLNNK	AALEALGSC[57.0215]LNNK	13	3	0	1	AALEALGSC[57.0215]LNNK	AALEALGSC[57.0215]LNNK[6.0201]		211079				1250.04		0.804	unmatched	MS/MS	sp|P34897|GLYM_HUMAN	P34897	GLYM_HUMAN	SHMT2	Serine hydroxymethyltransferase, mitochondrial
AALEALGSCLNNKYSEGYPGK	AALEALGSC[57.0215]LNNKYSEGYPGK	21	2	0	2	AALEALGSC[57.0215]LNNKYSEGYPGK	AALEALGSC[57.0215]LNNK[6.0201]YSEGYPGK[6.0201]	207269	287711	0.358807	0.981838	1342.8	1342.8	1.316	1.316	MS/MS	MS/MS	sp|P34897|GLYM_HUMAN	P34897	GLYM_HUMAN	SHMT2	Serine hydroxymethyltransferase, mitochondrial
AALEALGSCLNNKYSEGYPGK	AALEALGSC[57.0215]LNNKYSEGYPGK	21	3	0	2	AALEALGSC[57.0215]LNNKYSEGYPGK	AALEALGSC[57.0215]LNNK[6.0201]YSEGYPGK[6.0201]	128696	200604	0.526077	0.87945	1343.97	1343.97	1.01	1.01	MS/MS	MS/MS	sp|P34897|GLYM_HUMAN	P34897	GLYM_HUMAN	SHMT2	Serine hydroxymethyltransferase, mitochondrial
AALEALGSCLNNKYSEGYPGKR	AALEALGSC[57.0215]LNNKYSEGYPGKR	22	2	0	2	AALEALGSC[57.0215]LNNKYSEGYPGKR	AALEALGSC[57.0215]LNNK[6.0201]YSEGYPGK[6.0201]R	245375	332472	0.263963	0.98102	1164.06	1164.06	1.348	1.344	MS/MS	MS/MS	sp|P34897|GLYM_HUMAN	P34897	GLYM_HUMAN	SHMT2	Serine hydroxymethyltransferase, mitochondrial
AALEALGSCLNNKYSEGYPGKR	AALEALGSC[57.0215]LNNKYSEGYPGKR	22	3	0	2	AALEALGSC[57.0215]LNNKYSEGYPGKR	AALEALGSC[57.0215]LNNK[6.0201]YSEGYPGK[6.0201]R	1.94038e+06	2.58257e+06	0.238189	0.982789	1164.06	1164.06	1.092	1.086	MS/MS	MS/MS	sp|P34897|GLYM_HUMAN	P34897	GLYM_HUMAN	SHMT2	Serine hydroxymethyltransferase, mitochondrial
AALEALGSCLNNKYSEGYPGKR	AALEALGSC[57.0215]LNNKYSEGYPGKR	22	4	0	2	AALEALGSC[57.0215]LNNKYSEGYPGKR	AALEALGSC[57.0215]LNNK[6.0201]YSEGYPGK[6.0201]R	90050.1	147807	0.578879	0.926403	1182.74	1181.57	0.92	0.924	MS/MS	MS/MS	sp|P34897|GLYM_HUMAN	P34897	GLYM_HUMAN	SHMT2	Serine hydroxymethyltransferase, mitochondrial
AALEAQNALHNIK	AALEAQNALHNIK	13	2	0	1	AALEAQNALHNIK	AALEAQNALHNIK[6.0201]	65237.6	65681.6	-0.0881557	0.957724	879.398	879.398	1.094	1.094	MS/MS	MS/MS	sp|O95319|CELF2_HUMAN	O95319	CELF2_HUMAN	CELF2	CUGBP Elav-like family member 2
AALEAQNALHNMK	AALEAQNALHNMK	13	2	0	1	AALEAQNALHNMK	AALEAQNALHNMK[6.0201]	31048.7	52535.6	0.661348	0.956112	790.693	789.521	1.084	1.086	MS/MS	MS/MS	sp|Q92879|CELF1_HUMAN	Q92879	CELF1_HUMAN	CELF1	CUGBP Elav-like family member 1
AALEAQNALHNMK	AALEAQNALHNM[15.9949]K	13	2	0	1	AALEAQNALHNM[15.9949]K	AALEAQNALHNM[15.9949]K[6.0201]	105832	176788	0.642839	0.977482	539.871	539.871	1.072	1.07	MS/MS	MS/MS	sp|Q92879|CELF1_HUMAN	Q92879	CELF1_HUMAN	CELF1	CUGBP Elav-like family member 1
AALEAQNALHNMK	AALEAQNALHNM[15.9949]K	13	3	0	1	AALEAQNALHNM[15.9949]K	AALEAQNALHNM[15.9949]K[6.0201]	41329.8	68018.2	0.621321	0.930249	539.871	538.699	0.802	0.798	requantify	MS/MS	sp|Q92879|CELF1_HUMAN	Q92879	CELF1_HUMAN	CELF1	CUGBP Elav-like family member 1
AALEEANGEIEK	AALEEANGEIEK	12	2	0	1	AALEEANGEIEK	AALEEANGEIEK[6.0201]	27231.1	967.966	-4.92095	0.160884	696.195	697.367	0.948	0.958	MS/MS	requantify	sp|Q8NB16|MLKL_HUMAN	Q8NB16	MLKL_HUMAN	MLKL	Mixed lineage kinase domain-like protein
AALEEANGEIEKFSNR	AALEEANGEIEKFSNR	16	3	0	1	AALEEANGEIEKFSNR		51664.2				1140.08		0.888		MS/MS	unmatched	sp|Q8NB16|MLKL_HUMAN	Q8NB16	MLKL_HUMAN	MLKL	Mixed lineage kinase domain-like protein
AALEELVK	AALEELVK	8	2	0	1	AALEELVK		280836				1137.55		0.782		MS/MS	unmatched	sp|P12081|HARS1_HUMAN	P12081	HARS1_HUMAN	HARS1	Histidine--tRNA ligase, cytoplasmic
AALEELVKLQGER	AALEELVKLQGER	13	2	0	1	AALEELVKLQGER		68876.4				1441.84		1.07		MS/MS	unmatched	sp|P12081|HARS1_HUMAN	P12081	HARS1_HUMAN	HARS1	Histidine--tRNA ligase, cytoplasmic
AALEELVKLQGER	AALEELVKLQGER	13	3	0	1	AALEELVKLQGER		149316				1441.84		0.81		MS/MS	unmatched	sp|P12081|HARS1_HUMAN	P12081	HARS1_HUMAN	HARS1	Histidine--tRNA ligase, cytoplasmic
AALEELVKLQGERVR	AALEELVKLQGERVR	15	3	0	1	AALEELVKLQGERVR		70211.7				1318.56		0.884		MS/MS	unmatched	sp|P12081|HARS1_HUMAN	P12081	HARS1_HUMAN	HARS1	Histidine--tRNA ligase, cytoplasmic
AALEEVEGDVAELELK	AALEEVEGDVAELELK	16	2	0	1	AALEEVEGDVAELELK	AALEEVEGDVAELELK[6.0201]	41330.7	45023.7	0.0112318	0.908147	2003.93	2002.76	1.13	1.13	MS/MS	MS/MS	sp|Q15057|ACAP2_HUMAN	Q15057	ACAP2_HUMAN	ACAP2	Arf-GAP with coiled-coil, ANK repeat and PH domain-containing protein 2
AALEEVEGDVAELELKLDKLVK	AALEEVEGDVAELELKLDKLVK	22	3	0	3	AALEEVEGDVAELELKLDKLVK	AALEEVEGDVAELELK[6.0201]LDK[6.0201]LVK[6.0201]	29196.8	16935.5	-0.928019	0.771702	2476.46	2475.29	1.07	1.074	MS/MS	MS/MS	sp|Q15057|ACAP2_HUMAN	Q15057	ACAP2_HUMAN	ACAP2	Arf-GAP with coiled-coil, ANK repeat and PH domain-containing protein 2
AALEEVEGDVAELELKLDKLVK	AALEEVEGDVAELELKLDKLVK	22	4	0	3	AALEEVEGDVAELELKLDKLVK	AALEEVEGDVAELELK[6.0201]LDK[6.0201]LVK[6.0201]	39859.6	34840.4	-0.336431	0.929588	2475.29	2475.29	0.886	0.884	MS/MS	MS/MS	sp|Q15057|ACAP2_HUMAN	Q15057	ACAP2_HUMAN	ACAP2	Arf-GAP with coiled-coil, ANK repeat and PH domain-containing protein 2
AALEEVERLK	AALEEVERLK	10	2	0	1	AALEEVERLK		259964				913.761		0.98		MS/MS	unmatched	sp|Q15149|PLEC_HUMAN	Q15149	PLEC_HUMAN	PLEC	Plectin
AALEEVERLK	AALEEVERLK	10	3	0	1	AALEEVERLK		69477.3				911.417		0.736		MS/MS	unmatched	sp|Q15149|PLEC_HUMAN	Q15149	PLEC_HUMAN	PLEC	Plectin
AALEKKEEELVSER	AALEKKEEELVSER	14	3	0	2	AALEKKEEELVSER		26321.1				660.952		0.848		MS/MS	unmatched	sp|P33897|ABCD1_HUMAN	P33897	ABCD1_HUMAN	ABCD1	ATP-binding cassette sub-family D member 1
AALETDENLLLCAPTGAGK	AALETDENLLLC[57.0215]APTGAGK	19	2	0	1	AALETDENLLLC[57.0215]APTGAGK	AALETDENLLLC[57.0215]APTGAGK[6.0201]	551046	786213	0.404597	0.99294	1776.83	1775.65	1.178	1.178	MS/MS	MS/MS	sp|O75643|U520_HUMAN	O75643	U520_HUMAN	SNRNP200	U5 small nuclear ribonucleoprotein 200 kDa helicase
AALEYLEDIDLK	AALEYLEDIDLK	12	2	0	1	AALEYLEDIDLK	AALEYLEDIDLK[6.0201]	8731154	1.00362e+06	-3.17966	0.970665	1975.82	1975.82	1.004	1.012	MS/MS	MS/MS	sp|Q9BRX8|PXL2A_HUMAN	Q9BRX8	PXL2A_HUMAN	PRXL2A	Peroxiredoxin-like 2A
AALEYLEDIDLKTLEK	AALEYLEDIDLKTLEK	16	3	0	2	AALEYLEDIDLKTLEK		22473.1				1988.64		0.898		MS/MS	unmatched	sp|Q9BRX8|PXL2A_HUMAN	Q9BRX8	PXL2A_HUMAN	PRXL2A	Peroxiredoxin-like 2A
AALEYLEDIDLKTLEKEPR	AALEYLEDIDLKTLEKEPR	19	2	0	2	AALEYLEDIDLKTLEKEPR	AALEYLEDIDLK[6.0201]TLEK[6.0201]EPR	22068.8	3446.85	-2.76218	0.639193	1886.68	1886.68	1.374	1.374	MS/MS	requantify	sp|Q9BRX8|PXL2A_HUMAN	Q9BRX8	PXL2A_HUMAN	PRXL2A	Peroxiredoxin-like 2A
AALEYLEDIDLKTLEKEPR	AALEYLEDIDLKTLEKEPR	19	3	0	2	AALEYLEDIDLKTLEKEPR	AALEYLEDIDLK[6.0201]TLEK[6.0201]EPR	391147	68959.4	-2.58742	0.642836	1889.02	1886.68	1.014	0.97	MS/MS	MS/MS	sp|Q9BRX8|PXL2A_HUMAN	Q9BRX8	PXL2A_HUMAN	PRXL2A	Peroxiredoxin-like 2A
AALEYLEDIDLKTLEKEPR	AALEYLEDIDLKTLEKEPR	19	4	0	2	AALEYLEDIDLKTLEKEPR	AALEYLEDIDLK[6.0201]TLEK[6.0201]EPR	809867	159998	-2.42315	0.968228	1887.85	1886.68	0.886	0.884	MS/MS	MS/MS	sp|Q9BRX8|PXL2A_HUMAN	Q9BRX8	PXL2A_HUMAN	PRXL2A	Peroxiredoxin-like 2A
AALFALQNLFEEK	AALFALQNLFEEK	13	2	0	1	AALFALQNLFEEK		138367				2350.46		1.074		MS/MS	unmatched	sp|Q99707|METH_HUMAN	Q99707	METH_HUMAN	MTR	Methionine synthase
AALFLQTLK	AALFLQTLK	9	2	0	1	AALFLQTLK		21908.8				1701.81		0.864		MS/MS	unmatched	sp|Q12872|SFSWA_HUMAN	Q12872	SFSWA_HUMAN	SFSWAP	Splicing factor, suppressor of white-apricot homolog
AALGPEGHGIK	AALGPEGHGIK	11	2	0	1	AALGPEGHGIK	AALGPEGHGIK[6.0201]	2974462	8419.18	-8.54246	0.426923	459.113	456.769	0.902	0.888	MS/MS	requantify	sp|P30613|KPYR_HUMAN	P30613	KPYR_HUMAN	PKLR	Pyruvate kinase PKLR
AALGPLVTGLYDVQAFK	AALGPLVTGLYDVQAFK	17	2	0	1	AALGPLVTGLYDVQAFK		479534				2264.13		1.168		MS/MS	unmatched	sp|P11172|UMPS_HUMAN	P11172	UMPS_HUMAN	UMPS	Uridine 5'-monophosphate synthase
AALGPLVTGLYDVQAFK	AALGPLVTGLYDVQAFK	17	3	0	1	AALGPLVTGLYDVQAFK		73215.6				2265.3		0.94		MS/MS	unmatched	sp|P11172|UMPS_HUMAN	P11172	UMPS_HUMAN	UMPS	Uridine 5'-monophosphate synthase
AALGYDYKGETEK	AALGYDYKGETEK	13	2	0	2	AALGYDYKGETEK		16454.8				616.377		1.08		MS/MS	unmatched	sp|P14317|HCLS1_HUMAN	P14317	HCLS1_HUMAN	HCLS1	Hematopoietic lineage cell-specific protein
AALGYDYKGETEKHESQR	AALGYDYKGETEKHESQR	18	2	0	2	AALGYDYKGETEKHESQR	AALGYDYK[6.0201]GETEK[6.0201]HESQR	14636.8				449.657		1.232		MS/MS	unmatched	sp|P14317|HCLS1_HUMAN	P14317	HCLS1_HUMAN	HCLS1	Hematopoietic lineage cell-specific protein
AALGYDYKGETEKHESQR	AALGYDYKGETEKHESQR	18	3	0	2	AALGYDYKGETEKHESQR	AALGYDYK[6.0201]GETEK[6.0201]HESQR	38760.9	6756.56	-2.61637	0.765212	449.657	449.657	0.98	0.98	MS/MS	requantify	sp|P14317|HCLS1_HUMAN	P14317	HCLS1_HUMAN	HCLS1	Hematopoietic lineage cell-specific protein
AALGYDYKGETEKHESQR	AALGYDYKGETEKHESQR	18	4	0	2	AALGYDYKGETEKHESQR	AALGYDYK[6.0201]GETEK[6.0201]HESQR	44431.7				450.829		0.848		MS/MS	unmatched	sp|P14317|HCLS1_HUMAN	P14317	HCLS1_HUMAN	HCLS1	Hematopoietic lineage cell-specific protein
AALKLEPSNK	AALKLEPSNK	10	2	0	2	AALKLEPSNK	AALK[6.0201]LEPSNK[6.0201]	186545	616000	1.64911	0.973071	521.225	518.881	0.902	0.886	MS/MS	MS/MS	sp|Q14318|FKBP8_HUMAN	Q14318	FKBP8_HUMAN	FKBP8	Peptidyl-prolyl cis-trans isomerase FKBP8
AALKNGETAEQLQK	AALKNGETAEQLQK	14	2	0	2	AALKNGETAEQLQK		32965				432.277		1.068		MS/MS	unmatched	sp|Q9UKK3|PARP4_HUMAN	Q9UKK3	PARP4_HUMAN	PARP4	Protein mono-ADP-ribosyltransferase PARP4
AALLDQIREGAQLK	AALLDQIREGAQLK	14	2	0	1	AALLDQIREGAQLK	AALLDQIREGAQLK[6.0201]	47148.5	58635.6	0.181815	0.944624	1515.07	1515.07	1.122	1.122	MS/MS	MS/MS	sp|O00401|WASL_HUMAN	O00401	WASL_HUMAN	WASL	Actin nucleation-promoting factor WASL
AALLDQIREGAQLK	AALLDQIREGAQLK	14	3	0	1	AALLDQIREGAQLK	AALLDQIREGAQLK[6.0201]	32130.7	42165.1	0.259345	0.817211	1515.07	1515.07	0.82	0.82	requantify	MS/MS	sp|O00401|WASL_HUMAN	O00401	WASL_HUMAN	WASL	Actin nucleation-promoting factor WASL
AALLEAGMPECTEDK	AALLEAGMPEC[57.0215]TEDK	15	2	0	1	AALLEAGMPEC[57.0215]TEDK	AALLEAGMPEC[57.0215]TEDK[6.0201]	39425	11587.7	-1.88411	-0.000144612	1262.08	1259.73	1.078	1.064	MS/MS	requantify	sp|Q9C0C9|UBE2O_HUMAN	Q9C0C9	UBE2O_HUMAN	UBE2O	(E3-independent) E2 ubiquitin-conjugating enzyme
AALLEAGMPECTEDK	AALLEAGM[15.9949]PEC[57.0215]TEDK	15	2	0	1	AALLEAGM[15.9949]PEC[57.0215]TEDK	AALLEAGM[15.9949]PEC[57.0215]TEDK[6.0201]	36095.8	7790.28	-2.32967	0.224437	930.378	930.378	1.086	1.058	MS/MS	requantify	sp|Q9C0C9|UBE2O_HUMAN	Q9C0C9	UBE2O_HUMAN	UBE2O	(E3-independent) E2 ubiquitin-conjugating enzyme
AALLKASPK	AALLKASPK	9	2	0	2		AALLK[6.0201]ASPK[6.0201]		116980				400.336		0.862	unmatched	MS/MS	sp|P50914|RL14_HUMAN	P50914	RL14_HUMAN	RPL14	Large ribosomal subunit protein eL14
AALLNFDEFAVSKDGIEK	AALLNFDEFAVSKDGIEK	18	2	0	2	AALLNFDEFAVSKDGIEK	AALLNFDEFAVSK[6.0201]DGIEK[6.0201]	38267	59415.9	0.520438	0.837941	1918.27	1918.27	1.222	1.236	MS/MS	MS/MS	sp|Q9Y613|FHOD1_HUMAN	Q9Y613	FHOD1_HUMAN	FHOD1	FH1/FH2 domain-containing protein 1
AALLNFDEFAVSKDGIEK	AALLNFDEFAVSKDGIEK	18	3	0	2	AALLNFDEFAVSKDGIEK	AALLNFDEFAVSK[6.0201]DGIEK[6.0201]	128649	201650	0.534106	0.986201	1918.27	1918.27	0.942	0.94	MS/MS	MS/MS	sp|Q9Y613|FHOD1_HUMAN	Q9Y613	FHOD1_HUMAN	FHOD1	FH1/FH2 domain-containing protein 1
AALLNQHYQVNFK	AALLNQHYQVNFK	13	2	0	1	AALLNQHYQVNFK	AALLNQHYQVNFK[6.0201]	133885	248938	0.720504	0.923632	1167.58	1167.58	1.106	1.106	MS/MS	MS/MS	sp|P07814|SYEP_HUMAN	P07814	SYEP_HUMAN	EPRS1	Bifunctional glutamate/proline--tRNA ligase
AALLQLLAQHQPQDDPKR	AALLQLLAQHQPQDDPKR	18	3	0	1	AALLQLLAQHQPQDDPKR	AALLQLLAQHQPQDDPK[6.0201]R	24525.3	54123.2	1.04932	0.902686	1468.31	1465.96	0.918	0.92	requantify	MS/MS	sp|Q14004|CDK13_HUMAN	Q14004	CDK13_HUMAN	CDK13	Cyclin-dependent kinase 13
AALLQLLAQHQPQDDPKR	AALLQLLAQHQPQDDPKR	18	4	0	1	AALLQLLAQHQPQDDPKR	AALLQLLAQHQPQDDPK[6.0201]R	25208.7	69958.4	1.37991	0.933691	1467.13	1468.31	0.812	0.812	requantify	MS/MS	sp|Q14004|CDK13_HUMAN	Q14004	CDK13_HUMAN	CDK13	Cyclin-dependent kinase 13
AALMFANAEEEFFYEK	AALMFANAEEEFFYEK	16	2	0	1	AALMFANAEEEFFYEK		37018.4				2130.46		1.182		MS/MS	unmatched	sp|Q9P287|BCCIP_HUMAN	Q9P287	BCCIP_HUMAN	BCCIP	BRCA2 and CDKN1A-interacting protein
AALMFANAEEEFFYEK	AALM[15.9949]FANAEEEFFYEK	16	2	0	1	AALM[15.9949]FANAEEEFFYEK		69034.3				1983.96		1.182		MS/MS	unmatched	sp|Q9P287|BCCIP_HUMAN	Q9P287	BCCIP_HUMAN	BCCIP	BRCA2 and CDKN1A-interacting protein
AALNELLK	AALNELLK	8	2	0	1	AALNELLK	AALNELLK[6.0201]	156315	204499	0.270611	0.956743	1319.35	1319.35	0.798	0.8	MS/MS	MS/MS	sp|Q6PGP7|SKI3_HUMAN	Q6PGP7	SKI3_HUMAN	SKIC3	Superkiller complex protein 3
AALNGADIYAGCCTLK	AALNGADIYAGC[57.0215]C[57.0215]TLK	16	2	0	1	AALNGADIYAGC[57.0215]C[57.0215]TLK	AALNGADIYAGC[57.0215]C[57.0215]TLK[6.0201]	266932	590560	1.05862	0.987841	1285.94	1285.94	1.092	1.092	MS/MS	MS/MS	sp|Q8WVV9|HNRLL_HUMAN	Q8WVV9	HNRLL_HUMAN	HNRNPLL	Heterogeneous nuclear ribonucleoprotein L-like
AALNQQILK	AALNQQILK	9	2	0	1	AALNQQILK	AALNQQILK[6.0201]	13833.1	15953.3	0.0975763	0.798655	931.775	931.775	0.832	0.834	requantify	MS/MS	sp|Q8IUC4|RHPN2_HUMAN	Q8IUC4	RHPN2_HUMAN	RHPN2	Rhophilin-2
AALPAQELEEYNK	AALPAQELEEYNK	13	2	0	1	AALPAQELEEYNK	AALPAQELEEYNK[6.0201]	82502.4	202748	1.21946	0.218178	1210.88	1202.67	1.024	1.024	MS/MS	requantify	sp|P12821|ACE_HUMAN	P12821	ACE_HUMAN	ACE	Angiotensin-converting enzyme
AALPLTTSDTK	AALPLTTSDTK	11	2	0	1	AALPLTTSDTK	AALPLTTSDTK[6.0201]	128103	103458	-0.387319	0.849517	947.674	947.674	0.898	0.896	MS/MS	MS/MS	sp|Q7Z6Z7|HUWE1_HUMAN	Q7Z6Z7	HUWE1_HUMAN	HUWE1	E3 ubiquitin-protein ligase HUWE1
AALPTPALSPEDKAVLQNLKR	AALPTPALSPEDKAVLQNLKR	21	3	0	2	AALPTPALSPEDKAVLQNLKR		71514.3				1558.84		1.058		MS/MS	unmatched	sp|Q9H3S7|PTN23_HUMAN	Q9H3S7	PTN23_HUMAN	PTPN23	Tyrosine-protein phosphatase non-receptor type 23
AALPTPALSPEDKAVLQNLKR	AALPTPALSPEDKAVLQNLKR	21	4	0	2	AALPTPALSPEDKAVLQNLKR		171321				1558.84		0.89		MS/MS	unmatched	sp|Q9H3S7|PTN23_HUMAN	Q9H3S7	PTN23_HUMAN	PTPN23	Tyrosine-protein phosphatase non-receptor type 23
AALQALKR	AALQALKR	8	2	0	1	AALQALKR	AALQALK[6.0201]R	192457	109595	-0.871048	0.662535	461.536	461.536	0.818	0.814	requantify	MS/MS	sp|Q9H444|CHM4B_HUMAN	Q9H444	CHM4B_HUMAN	CHMP4B	Charged multivesicular body protein 4b	CHMP4C	sp|Q96CF2|CHM4C_HUMAN
AALQEEEQASK	AALQEEEQASK	11	2	0	1	AALQEEEQASK	AALQEEEQASK[6.0201]	89791.3	114287	0.246854	0.572952	392.27	391.099	0.924	0.922	requantify	MS/MS	sp|O00139|KIF2A_HUMAN	O00139	KIF2A_HUMAN	KIF2A	Kinesin-like protein KIF2A
AALQEELQLCK	AALQEELQLC[57.0215]K	11	1	0	1	AALQEELQLC[57.0215]K		31672.1				1267.84		1.53		MS/MS	unmatched	sp|P49327|FAS_HUMAN	P49327	FAS_HUMAN	FASN	Fatty acid synthase
AALQEELQLCK	AALQEELQLC[57.0215]K	11	2	0	1	AALQEELQLC[57.0215]K		15544523				1267.84		0.992		MS/MS	unmatched	sp|P49327|FAS_HUMAN	P49327	FAS_HUMAN	FASN	Fatty acid synthase
AALQEELQLCKGLVQALQTK	AALQEELQLC[57.0215]KGLVQALQTK	20	2	0	2	AALQEELQLC[57.0215]KGLVQALQTK		15973.9				2008.75		1.39		MS/MS	unmatched	sp|P49327|FAS_HUMAN	P49327	FAS_HUMAN	FASN	Fatty acid synthase
AALQEELQLCKGLVQALQTK	AALQEELQLC[57.0215]KGLVQALQTK	20	3	0	2	AALQEELQLC[57.0215]KGLVQALQTK		47626.4				2007.65		1.03		MS/MS	unmatched	sp|P49327|FAS_HUMAN	P49327	FAS_HUMAN	FASN	Fatty acid synthase
AALQELESEQGK	AALQELESEQGK	12	2	0	1	AALQELESEQGK	AALQELESEQGK[6.0201]	55668.9	5765.56	-3.43244	0.177268	875.372	874.2	0.958	0.97	MS/MS	requantify	sp|O95613|PCNT_HUMAN	O95613	PCNT_HUMAN	PCNT	Pericentrin
AALQELESEQGKGR	AALQELESEQGKGR	14	2	0	1	AALQELESEQGKGR	AALQELESEQGK[6.0201]GR	43238.2	1954.94	-4.58581	0.322168	685.704	683.36	1.056	1.046	MS/MS	requantify	sp|O95613|PCNT_HUMAN	O95613	PCNT_HUMAN	PCNT	Pericentrin
AALQELESEQGKGR	AALQELESEQGKGR	14	3	0	1	AALQELESEQGKGR	AALQELESEQGK[6.0201]GR	55757.3				685.704		0.828		MS/MS	unmatched	sp|O95613|PCNT_HUMAN	O95613	PCNT_HUMAN	PCNT	Pericentrin
AALQELLSK	AALQELLSK	9	2	0	1	AALQELLSK	AALQELLSK[6.0201]	4.45062e+06	15128737	1.64257	0.964645	1422.85	1421.68	0.85	0.858	MS/MS	MS/MS	sp|P62851|RS25_HUMAN	P62851	RS25_HUMAN	RPS25	Small ribosomal subunit protein eS25
AALQELLSKGLIK	AALQELLSKGLIK	13	2	0	2	AALQELLSKGLIK	AALQELLSK[6.0201]GLIK[6.0201]	34318.7	90848.3	1.30834	0.96807	1848.59	1847.41	1.078	1.078	MS/MS	MS/MS	sp|P62851|RS25_HUMAN	P62851	RS25_HUMAN	RPS25	Small ribosomal subunit protein eS25
AALQELLSKGLIK	AALQELLSKGLIK	13	3	0	2	AALQELLSKGLIK	AALQELLSK[6.0201]GLIK[6.0201]	91872.3	245633	1.32268	0.957632	1848.59	1848.59	0.788	0.79	MS/MS	MS/MS	sp|P62851|RS25_HUMAN	P62851	RS25_HUMAN	RPS25	Small ribosomal subunit protein eS25
AALQHCPK	AALQHC[57.0215]PK	8	2	0	1	AALQHC[57.0215]PK		5362935				146.292		0.834		MS/MS	unmatched	sp|P21549|AGT1_HUMAN	P21549	AGT1_HUMAN	AGXT	Alanine--glyoxylate aminotransferase
AALQHCPK	AALQHC[57.0215]PK	8	3	0	1	AALQHC[57.0215]PK		1.40859e+06				146.292		0.688		MS/MS	unmatched	sp|P21549|AGT1_HUMAN	P21549	AGT1_HUMAN	AGXT	Alanine--glyoxylate aminotransferase
AALQHCPKK	AALQHC[57.0215]PKK	9	2	0	2	AALQHC[57.0215]PKK		25072.1				129.833		0.888		MS/MS	unmatched	sp|P21549|AGT1_HUMAN	P21549	AGT1_HUMAN	AGXT	Alanine--glyoxylate aminotransferase
AALQHCPKK	AALQHC[57.0215]PKK	9	3	0	2	AALQHC[57.0215]PKK		35442.1				133.349		0.676		MS/MS	unmatched	sp|P21549|AGT1_HUMAN	P21549	AGT1_HUMAN	AGXT	Alanine--glyoxylate aminotransferase
AALQTAPESADDSPSQLSK	AALQTAPESADDSPSQLSK	19	2	0	1	AALQTAPESADDSPSQLSK		43884.5				864.772		1.152		MS/MS	unmatched	sp|O43524|FOXO3_HUMAN	O43524	FOXO3_HUMAN	FOXO3	Forkhead box protein O3
AALRDYETVVK	AALRDYETVVK	11	2	0	1	AALRDYETVVK	AALRDYETVVK[6.0201]	521100	606014	0.143489	0.992597	832.992	832.992	0.998	1	MS/MS	MS/MS	sp|P53041|PPP5_HUMAN	P53041	PPP5_HUMAN	PPP5C	Serine/threonine-protein phosphatase 5
AALRPLVK	AALRPLVK	8	2	0	1	AALRPLVK	AALRPLVK[6.0201]	39352.2	115892	1.44134	0.96876	581.245	581.245	0.828	0.828	requantify	MS/MS	sp|P62910|RL32_HUMAN	P62910	RL32_HUMAN	RPL32	Large ribosomal subunit protein eL32
AALRPLVKPK	AALRPLVKPK	10	2	0	2	AALRPLVKPK	AALRPLVK[6.0201]PK[6.0201]	73449.8	231960	1.51678	0.931245	470.022	470.022	0.924	0.926	MS/MS	MS/MS	sp|P62910|RL32_HUMAN	P62910	RL32_HUMAN	RPL32	Large ribosomal subunit protein eL32
AALRPLVKPK	AALRPLVKPK	10	3	0	2	AALRPLVKPK	AALRPLVK[6.0201]PK[6.0201]	335557	1.04054e+06	1.49043	0.950924	470.022	470.022	0.764	0.766	MS/MS	MS/MS	sp|P62910|RL32_HUMAN	P62910	RL32_HUMAN	RPL32	Large ribosomal subunit protein eL32
AALSAGKVSPETVDSVIMGNVLQSSSDAIYLAR	AALSAGKVSPETVDSVIMGNVLQSSSDAIYLAR	33	3	0	1	AALSAGKVSPETVDSVIMGNVLQSSSDAIYLAR		362304				2340.03		1.186		MS/MS	unmatched	sp|P42765|THIM_HUMAN	P42765	THIM_HUMAN	ACAA2	3-ketoacyl-CoA thiolase, mitochondrial
AALSAGKVSPETVDSVIMGNVLQSSSDAIYLAR	AALSAGKVSPETVDSVIMGNVLQSSSDAIYLAR	33	4	0	1	AALSAGKVSPETVDSVIMGNVLQSSSDAIYLAR		26611.6				2340.03		0.966		MS/MS	unmatched	sp|P42765|THIM_HUMAN	P42765	THIM_HUMAN	ACAA2	3-ketoacyl-CoA thiolase, mitochondrial
AALSAGKVSPETVDSVIMGNVLQSSSDAIYLAR	AALSAGKVSPETVDSVIM[15.9949]GNVLQSSSDAIYLAR	33	2	0	1	AALSAGKVSPETVDSVIM[15.9949]GNVLQSSSDAIYLAR	AALSAGK[6.0201]VSPETVDSVIM[15.9949]GNVLQSSSDAIYLAR	166049				2112.65		1.556		MS/MS	unmatched	sp|P42765|THIM_HUMAN	P42765	THIM_HUMAN	ACAA2	3-ketoacyl-CoA thiolase, mitochondrial
AALSAGKVSPETVDSVIMGNVLQSSSDAIYLAR	AALSAGKVSPETVDSVIM[15.9949]GNVLQSSSDAIYLAR	33	3	0	1	AALSAGKVSPETVDSVIM[15.9949]GNVLQSSSDAIYLAR	AALSAGK[6.0201]VSPETVDSVIM[15.9949]GNVLQSSSDAIYLAR	1.52112e+06				2114.99		1.126		MS/MS	unmatched	sp|P42765|THIM_HUMAN	P42765	THIM_HUMAN	ACAA2	3-ketoacyl-CoA thiolase, mitochondrial
AALSAGKVSPETVDSVIMGNVLQSSSDAIYLAR	AALSAGKVSPETVDSVIM[15.9949]GNVLQSSSDAIYLAR	33	4	0	1	AALSAGKVSPETVDSVIM[15.9949]GNVLQSSSDAIYLAR	AALSAGK[6.0201]VSPETVDSVIM[15.9949]GNVLQSSSDAIYLAR	156030	4365.25	-5.30955	0.52623	2117.34	2117.34	1.112	1.118	MS/MS	requantify	sp|P42765|THIM_HUMAN	P42765	THIM_HUMAN	ACAA2	3-ketoacyl-CoA thiolase, mitochondrial
AALSALESFLK	AALSALESFLK	11	2	0	1	AALSALESFLK		744027				2123.52		0.92		MS/MS	unmatched	sp|P78527|PRKDC_HUMAN	P78527	PRKDC_HUMAN	PRKDC	DNA-dependent protein kinase catalytic subunit
AALSASEGEEVPQDK	AALSASEGEEVPQDK	15	2	0	1	AALSASEGEEVPQDK		1779855				695.023		1.034		MS/MS	unmatched	sp|O95831|AIFM1_HUMAN	O95831	AIFM1_HUMAN	AIFM1	Apoptosis-inducing factor 1, mitochondrial
AALSASEGEEVPQDKAPSHVPFLLIGGGTAAFAAAR	AALSASEGEEVPQDKAPSHVPFLLIGGGTAAFAAAR	36	3	0	1	AALSASEGEEVPQDKAPSHVPFLLIGGGTAAFAAAR	AALSASEGEEVPQDK[6.0201]APSHVPFLLIGGGTAAFAAAR	689338				1962.99		1.212		MS/MS	unmatched	sp|O95831|AIFM1_HUMAN	O95831	AIFM1_HUMAN	AIFM1	Apoptosis-inducing factor 1, mitochondrial
AALSASEGEEVPQDKAPSHVPFLLIGGGTAAFAAAR	AALSASEGEEVPQDKAPSHVPFLLIGGGTAAFAAAR	36	4	0	1	AALSASEGEEVPQDKAPSHVPFLLIGGGTAAFAAAR	AALSASEGEEVPQDK[6.0201]APSHVPFLLIGGGTAAFAAAR	21721.3	2083.33	-3.47827	0.794478	1961.06	1962.23	1.144	1.144	MS/MS	requantify	sp|O95831|AIFM1_HUMAN	O95831	AIFM1_HUMAN	AIFM1	Apoptosis-inducing factor 1, mitochondrial
AALSASEGEEVPQDKAPSHVPFLLIGGGTAAFAAAR	AALSASEGEEVPQDKAPSHVPFLLIGGGTAAFAAAR	36	5	0	1	AALSASEGEEVPQDKAPSHVPFLLIGGGTAAFAAAR	AALSASEGEEVPQDK[6.0201]APSHVPFLLIGGGTAAFAAAR	44454.3	2869.06	-4.04824	0.620693	1961.81	1964.16	1.01	1.01	MS/MS	requantify	sp|O95831|AIFM1_HUMAN	O95831	AIFM1_HUMAN	AIFM1	Apoptosis-inducing factor 1, mitochondrial
AALSEEELEK	AALSEEELEK	10	2	0	1	AALSEEELEK		137757				776.677		0.896		MS/MS	unmatched	sp|Q04637|IF4G1_HUMAN	Q04637	IF4G1_HUMAN	EIF4G1	Eukaryotic translation initiation factor 4 gamma 1
AALSEEELEKK	AALSEEELEKK	11	2	0	2	AALSEEELEKK		305042				583.555		0.954		MS/MS	unmatched	sp|Q04637|IF4G1_HUMAN	Q04637	IF4G1_HUMAN	EIF4G1	Eukaryotic translation initiation factor 4 gamma 1
AALSEEELEKK	AALSEEELEKK	11	3	0	2	AALSEEELEKK		372174				583.555		0.74		MS/MS	unmatched	sp|Q04637|IF4G1_HUMAN	Q04637	IF4G1_HUMAN	EIF4G1	Eukaryotic translation initiation factor 4 gamma 1
AALSGANVLTLIEK	AALSGANVLTLIEK	14	2	0	1	AALSGANVLTLIEK	AALSGANVLTLIEK[6.0201]	604642	1.17985e+06	0.857656	0.996785	2044.07	2044.07	1.032	1.03	MS/MS	MS/MS	sp|Q07954|LRP1_HUMAN	Q07954	LRP1_HUMAN	LRP1	Prolow-density lipoprotein receptor-related protein 1
AALSGANVLTLIEKDIR	AALSGANVLTLIEKDIR	17	2	0	1	AALSGANVLTLIEKDIR	AALSGANVLTLIEK[6.0201]DIR	111348	213490	0.792632	0.981854	2188.6	2188.6	1.248	1.248	requantify	MS/MS	sp|Q07954|LRP1_HUMAN	Q07954	LRP1_HUMAN	LRP1	Prolow-density lipoprotein receptor-related protein 1
AALSGANVLTLIEKDIR	AALSGANVLTLIEKDIR	17	3	0	1	AALSGANVLTLIEKDIR	AALSGANVLTLIEK[6.0201]DIR	458822	868171	0.773586	0.993432	2188.6	2188.6	0.894	0.896	requantify	MS/MS	sp|Q07954|LRP1_HUMAN	Q07954	LRP1_HUMAN	LRP1	Prolow-density lipoprotein receptor-related protein 1
AALSGGTTMIIDFAIPQK	AALSGGTTMIIDFAIPQK	18	2	0	1	AALSGGTTMIIDFAIPQK	AALSGGTTMIIDFAIPQK[6.0201]	12944.4	461074	5.04236	0.677372	2019.17	2019.17	1.192	1.194	requantify	MS/MS	sp|Q14117|DPYS_HUMAN	Q14117	DPYS_HUMAN	DPYS	Dihydropyrimidinase
AALSGGTTMIIDFAIPQK	AALSGGTTMIIDFAIPQK	18	3	0	1	AALSGGTTMIIDFAIPQK	AALSGGTTMIIDFAIPQK[6.0201]		77835.6				2017.99		0.926	unmatched	MS/MS	sp|Q14117|DPYS_HUMAN	Q14117	DPYS_HUMAN	DPYS	Dihydropyrimidinase
AALSGGTTMIIDFAIPQK	AALSGGTTM[15.9949]IIDFAIPQK	18	2	0	1	AALSGGTTM[15.9949]IIDFAIPQK	AALSGGTTM[15.9949]IIDFAIPQK[6.0201]	1.81669e+06	18845.8	-6.71298	0.478112	1988.78	1988.78	1.188	1.194	MS/MS	requantify	sp|Q14117|DPYS_HUMAN	Q14117	DPYS_HUMAN	DPYS	Dihydropyrimidinase
AALSGGTTMIIDFAIPQK	AALSGGTTM[15.9949]IIDFAIPQK	18	3	0	1	AALSGGTTM[15.9949]IIDFAIPQK	AALSGGTTM[15.9949]IIDFAIPQK[6.0201]	197905				1988.78		0.93		MS/MS	unmatched	sp|Q14117|DPYS_HUMAN	Q14117	DPYS_HUMAN	DPYS	Dihydropyrimidinase
AALSSFQK	AALSSFQK	8	2	0	1	AALSSFQK	AALSSFQK[6.0201]	64450.6	90718.2	0.386736	0.970524	646.451	646.451	0.776	0.776	MS/MS	MS/MS	sp|P61201|CSN2_HUMAN	P61201	CSN2_HUMAN	COPS2	COP9 signalosome complex subunit 2
AALSSQQQQQLALLLQQFQTLK	AALSSQQQQQLALLLQQFQTLK	22	2	0	1	AALSSQQQQQLALLLQQFQTLK		55810.5				2486.08		1.376		MS/MS	unmatched	sp|Q6Y7W6|GGYF2_HUMAN	Q6Y7W6	GGYF2_HUMAN	GIGYF2	GRB10-interacting GYF protein 2
AALSSQQQQQLALLLQQFQTLK	AALSSQQQQQLALLLQQFQTLK	22	3	0	1	AALSSQQQQQLALLLQQFQTLK		51593.9				2484.91		1.112		MS/MS	unmatched	sp|Q6Y7W6|GGYF2_HUMAN	Q6Y7W6	GGYF2_HUMAN	GIGYF2	GRB10-interacting GYF protein 2
AALTELSLGSAYQAMILGVDSK	AALTELSLGSAYQAMILGVDSK	22	2	0	1	AALTELSLGSAYQAMILGVDSK		85147.2				2422.35		1.286		MS/MS	unmatched	sp|P04114|APOB_HUMAN	P04114	APOB_HUMAN	APOB	Apolipoprotein B-100
AALTELSLGSAYQAMILGVDSK	AALTELSLGSAYQAMILGVDSK	22	3	0	1	AALTELSLGSAYQAMILGVDSK		20509.3				2422.35		1.01		MS/MS	unmatched	sp|P04114|APOB_HUMAN	P04114	APOB_HUMAN	APOB	Apolipoprotein B-100
AALTELSLGSAYQAMILGVDSK	AALTELSLGSAYQAM[15.9949]ILGVDSK	22	2	0	1	AALTELSLGSAYQAM[15.9949]ILGVDSK	AALTELSLGSAYQAM[15.9949]ILGVDSK[6.0201]	439781				2095.35		1.304		MS/MS	unmatched	sp|P04114|APOB_HUMAN	P04114	APOB_HUMAN	APOB	Apolipoprotein B-100
AALTELSLGSAYQAMILGVDSK	AALTELSLGSAYQAM[15.9949]ILGVDSK	22	3	0	1	AALTELSLGSAYQAM[15.9949]ILGVDSK	AALTELSLGSAYQAM[15.9949]ILGVDSK[6.0201]	90313.1	3515.39	-4.77584	0.288609	2095.35	2095.35	0.946	0.934	MS/MS	requantify	sp|P04114|APOB_HUMAN	P04114	APOB_HUMAN	APOB	Apolipoprotein B-100
AALTFVQDENMINFIK	AALTFVQDENMINFIK	16	2	0	1	AALTFVQDENMINFIK	AALTFVQDENMINFIK[6.0201]	25680.6	38538.6	0.439165	0.819581	2200.32	2200.32	1.158	1.158	requantify	MS/MS	sp|Q5VTQ0|TT39B_HUMAN	Q5VTQ0	TT39B_HUMAN	TTC39B	Tetratricopeptide repeat protein 39B
AALTFVQDENMINFIK	AALTFVQDENM[15.9949]INFIK	16	2	0	1	AALTFVQDENM[15.9949]INFIK	AALTFVQDENM[15.9949]INFIK[6.0201]	64969.5	137542	0.935578	0.957515	1961.22	1961.22	1.176	1.176	MS/MS	MS/MS	sp|Q5VTQ0|TT39B_HUMAN	Q5VTQ0	TT39B_HUMAN	TTC39B	Tetratricopeptide repeat protein 39B
AALTHNDNHFNYEK	AALTHNDNHFNYEK	14	2	0	1	AALTHNDNHFNYEK	AALTHNDNHFNYEK[6.0201]	16982.3	24160.8	0.402087	0.845661	477.36	477.36	1.11	1.108	MS/MS	MS/MS	sp|P52757|CHIO_HUMAN	P52757	CHIO_HUMAN	CHN2	Beta-chimaerin
AALTHNDNHFNYEK	AALTHNDNHFNYEK	14	3	0	1	AALTHNDNHFNYEK	AALTHNDNHFNYEK[6.0201]	9937.98	15387.8	0.524212	0.916406	477.36	477.36	0.884	0.884	requantify	MS/MS	sp|P52757|CHIO_HUMAN	P52757	CHIO_HUMAN	CHN2	Beta-chimaerin
AALTLTPSAVNK	AALTLTPSAVNK	12	2	0	1	AALTLTPSAVNK	AALTLTPSAVNK[6.0201]	56703.4	78405.8	0.360489	0.989868	1117.96	1117.96	0.964	0.964	MS/MS	MS/MS	sp|Q9BUE6|ISCA1_HUMAN	Q9BUE6	ISCA1_HUMAN	ISCA1	Iron-sulfur cluster assembly 1 homolog, mitochondrial
AALVAGMYPNLVHVDRENLVLTGPK	AALVAGM[15.9949]YPNLVHVDRENLVLTGPK	25	3	0	1		AALVAGM[15.9949]YPNLVHVDRENLVLTGPK[6.0201]		41877.8				1700.42		1.184	unmatched	MS/MS	sp|Q9H6S0|YTDC2_HUMAN	Q9H6S0	YTDC2_HUMAN	YTHDC2	3'-5' RNA helicase YTHDC2
AALVDQSGVLLAFADQPIK	AALVDQSGVLLAFADQPIK	19	2	0	1	AALVDQSGVLLAFADQPIK		692526				2254.94		1.206		MS/MS	unmatched	sp|Q96C11|FGGY_HUMAN	Q96C11	FGGY_HUMAN	FGGY	FGGY carbohydrate kinase domain-containing protein
AALVDQSGVLLAFADQPIK	AALVDQSGVLLAFADQPIK	19	3	0	1	AALVDQSGVLLAFADQPIK		506062				2254.94		0.962		MS/MS	unmatched	sp|Q96C11|FGGY_HUMAN	Q96C11	FGGY_HUMAN	FGGY	FGGY carbohydrate kinase domain-containing protein
AALVDYLDGK	AALVDYLDGK	10	2	0	1	AALVDYLDGK		380564				1562.33		0.896		MS/MS	unmatched	sp|Q6PGP7|SKI3_HUMAN	Q6PGP7	SKI3_HUMAN	SKIC3	Superkiller complex protein 3
AALYILGDKAQLK	AALYILGDKAQLK	13	2	0	2	AALYILGDKAQLK	AALYILGDK[6.0201]AQLK[6.0201]	988.193	61882.5	5.86743	0.432504	1272.47	1272.47	1.078	1.07	requantify	MS/MS	sp|O95248|MTMR5_HUMAN	O95248	MTMR5_HUMAN	SBF1	Myotubularin-related protein 5
AAMDNSEIAGEK	AAMDNSEIAGEK	12	2	0	1	AAMDNSEIAGEK	AAMDNSEIAGEK[6.0201]	144747	37859.4	-2.08293	0.365908	551.91	546.049	0.91	0.916	MS/MS	requantify	sp|Q16891|MIC60_HUMAN	Q16891	MIC60_HUMAN	IMMT	MICOS complex subunit MIC60
AAMDNSEIAGEKK	AAMDNSEIAGEKK	13	2	0	2	AAMDNSEIAGEKK	AAMDNSEIAGEK[6.0201]K[6.0201]	286882	6126.68	-5.69566	0.0723812	393.032	395.377	0.992	1.014	MS/MS	requantify	sp|Q16891|MIC60_HUMAN	Q16891	MIC60_HUMAN	IMMT	MICOS complex subunit MIC60
AAMDNSEIAGEKK	AAMDNSEIAGEKK	13	3	0	2	AAMDNSEIAGEKK	AAMDNSEIAGEK[6.0201]K[6.0201]	219574				393.032		0.77		MS/MS	unmatched	sp|Q16891|MIC60_HUMAN	Q16891	MIC60_HUMAN	IMMT	MICOS complex subunit MIC60
AAMEALVVEVTK	AAMEALVVEVTK	12	2	0	1	AAMEALVVEVTK		74441.4				1742.29		0.988		MS/MS	unmatched	sp|Q08211|DHX9_HUMAN	Q08211	DHX9_HUMAN	DHX9	ATP-dependent RNA helicase A
AAMEALVVEVTKQPAIISQLDPVNER	AAMEALVVEVTKQPAIISQLDPVNER	26	2	0	1	AAMEALVVEVTKQPAIISQLDPVNER		39317				2272.6		1.552		MS/MS	unmatched	sp|Q08211|DHX9_HUMAN	Q08211	DHX9_HUMAN	DHX9	ATP-dependent RNA helicase A
AAMEALVVEVTKQPAIISQLDPVNER	AAMEALVVEVTKQPAIISQLDPVNER	26	3	0	1	AAMEALVVEVTKQPAIISQLDPVNER		337856				2271.43		1.198		MS/MS	unmatched	sp|Q08211|DHX9_HUMAN	Q08211	DHX9_HUMAN	DHX9	ATP-dependent RNA helicase A
AAMEALVVEVTKQPAIISQLDPVNER	AAMEALVVEVTKQPAIISQLDPVNER	26	4	0	1	AAMEALVVEVTKQPAIISQLDPVNER		126521				2272.6		0.996		MS/MS	unmatched	sp|Q08211|DHX9_HUMAN	Q08211	DHX9_HUMAN	DHX9	ATP-dependent RNA helicase A
AAMEMVPVLK	AAMEMVPVLK	10	2	0	1	AAMEMVPVLK		167189				1588.97		0.868		MS/MS	unmatched	sp|Q9UI17|M2GD_HUMAN	Q9UI17	M2GD_HUMAN	DMGDH	Dimethylglycine dehydrogenase, mitochondrial
AAMEMVPVLK	AAMEM[15.9949]VPVLK	10	2	0	1	AAMEM[15.9949]VPVLK		147831				1184.61		0.91		MS/MS	unmatched	sp|Q9UI17|M2GD_HUMAN	Q9UI17	M2GD_HUMAN	DMGDH	Dimethylglycine dehydrogenase, mitochondrial
AAMEMVPVLKK	AAMEM[15.9949]VPVLKK	11	3	0	2	AAMEM[15.9949]VPVLKK		11328.4				854.057		0.708		MS/MS	unmatched	sp|Q9UI17|M2GD_HUMAN	Q9UI17	M2GD_HUMAN	DMGDH	Dimethylglycine dehydrogenase, mitochondrial
AAMIVNQLSK	AAMIVNQLSK	10	2	0	1	AAMIVNQLSK	AAMIVNQLSK[6.0201]	52659.8	46141.7	-0.32008	0.922519	1043.02	1043.02	0.908	0.906	MS/MS	requantify	sp|P14923|PLAK_HUMAN	P14923	PLAK_HUMAN	JUP	Junction plakoglobin
AAMKGLGTDEDTLIEILASR	AAMKGLGTDEDTLIEILASR	20	3	0	1	AAMKGLGTDEDTLIEILASR		124447				2129.62		0.896		MS/MS	unmatched	sp|P04083|ANXA1_HUMAN	P04083	ANXA1_HUMAN	ANXA1	Annexin A1
AAMSSQFANEDTESQK	AAMSSQFANEDTESQK	16	2	0	1	AAMSSQFANEDTESQK		18648				677.438		1.108		MS/MS	unmatched	sp|Q969I6|S38A4_HUMAN	Q969I6	S38A4_HUMAN	SLC38A4	Sodium-coupled neutral amino acid transporter 4
AAMALEKKLNQALLDLHALGSAR	AAM[15.9949]ALEKKLNQALLDLHALGSAR	23	4	0	2	AAM[15.9949]ALEKKLNQALLDLHALGSAR		28848.8				1853.07		0.926		MS/MS	unmatched	sp|P02792|FRIL_HUMAN	P02792	FRIL_HUMAN	FTL	Ferritin light chain
AAMAQVIGDRVPK	AAM[15.9949]AQVIGDRVPK	13	2	0	1	AAM[15.9949]AQVIGDRVPK	AAM[15.9949]AQVIGDRVPK[6.0201]	127173	37832.8	-1.8326	0.110047	630.545	630.545	1.032	1.014	MS/MS	requantify	sp|Q02083|NAAA_HUMAN	Q02083	NAAA_HUMAN	NAAA	N-acylethanolamine-hydrolyzing acid amidase
AAMDNSEIAGEK	AAM[15.9949]DNSEIAGEK	12	2	0	1	AAM[15.9949]DNSEIAGEK		147338				347.976		0.904		MS/MS	unmatched	sp|Q16891|MIC60_HUMAN	Q16891	MIC60_HUMAN	IMMT	MICOS complex subunit MIC60
AAMDNSEIAGEKK	AAM[15.9949]DNSEIAGEKK	13	2	0	2	AAM[15.9949]DNSEIAGEKK	AAM[15.9949]DNSEIAGEK[6.0201]K[6.0201]	193878				265.278		0.982		MS/MS	unmatched	sp|Q16891|MIC60_HUMAN	Q16891	MIC60_HUMAN	IMMT	MICOS complex subunit MIC60
AAMDNSEIAGEKK	AAM[15.9949]DNSEIAGEKK	13	3	0	2	AAM[15.9949]DNSEIAGEKK	AAM[15.9949]DNSEIAGEK[6.0201]K[6.0201]	190926	1146.25	-7.52641	0.108655	262.934	261.762	0.78	0.782	MS/MS	requantify	sp|Q16891|MIC60_HUMAN	Q16891	MIC60_HUMAN	IMMT	MICOS complex subunit MIC60
AAMEALVVEVTK	AAM[15.9949]EALVVEVTK	12	2	0	1	AAM[15.9949]EALVVEVTK		90391.4				1169.67		0.99		MS/MS	unmatched	sp|Q08211|DHX9_HUMAN	Q08211	DHX9_HUMAN	DHX9	ATP-dependent RNA helicase A
AAMEALVVEVTKQPAIISQLDPVNER	AAM[15.9949]EALVVEVTKQPAIISQLDPVNER	26	2	0	1	AAM[15.9949]EALVVEVTKQPAIISQLDPVNER		242514				2021.79		1.544		MS/MS	unmatched	sp|Q08211|DHX9_HUMAN	Q08211	DHX9_HUMAN	DHX9	ATP-dependent RNA helicase A
AAMEALVVEVTKQPAIISQLDPVNER	AAM[15.9949]EALVVEVTKQPAIISQLDPVNER	26	3	0	1	AAM[15.9949]EALVVEVTKQPAIISQLDPVNER		1.09272e+06				2021.79		1.21		MS/MS	unmatched	sp|Q08211|DHX9_HUMAN	Q08211	DHX9_HUMAN	DHX9	ATP-dependent RNA helicase A
AAMEALVVEVTKQPAIISQLDPVNER	AAM[15.9949]EALVVEVTKQPAIISQLDPVNER	26	4	0	1	AAM[15.9949]EALVVEVTKQPAIISQLDPVNER		115678				2021.79		1		MS/MS	unmatched	sp|Q08211|DHX9_HUMAN	Q08211	DHX9_HUMAN	DHX9	ATP-dependent RNA helicase A
AAMEMVPVLK	AAM[15.9949]EMVPVLK	10	2	0	1	AAM[15.9949]EMVPVLK		51523.5				1230.87		0.896		MS/MS	unmatched	sp|Q9UI17|M2GD_HUMAN	Q9UI17	M2GD_HUMAN	DMGDH	Dimethylglycine dehydrogenase, mitochondrial
AAMEMVPVLKK	AAM[15.9949]EMVPVLKK	11	2	0	2	AAM[15.9949]EMVPVLKK	AAM[15.9949]EMVPVLK[6.0201]K[6.0201]	91702.9	166657	0.747535	0.815282	864.605	864.605	0.954	0.946	MS/MS	requantify	sp|Q9UI17|M2GD_HUMAN	Q9UI17	M2GD_HUMAN	DMGDH	Dimethylglycine dehydrogenase, mitochondrial
AAMEMVPVLKK	AAM[15.9949]EMVPVLKK	11	3	0	2	AAM[15.9949]EMVPVLKK	AAM[15.9949]EMVPVLK[6.0201]K[6.0201]	74974	48519.6	-0.74213	-0.0576222	865.777	865.777	0.718	0.746	MS/MS	requantify	sp|Q9UI17|M2GD_HUMAN	Q9UI17	M2GD_HUMAN	DMGDH	Dimethylglycine dehydrogenase, mitochondrial
AAMEMVPVLK	AAM[15.9949]EM[15.9949]VPVLK	10	2	0	1	AAM[15.9949]EM[15.9949]VPVLK	AAM[15.9949]EM[15.9949]VPVLK[6.0201]	96115.5	9324.65	-3.51682	0.0948766	922.073	922.073	0.9	0.91	MS/MS	requantify	sp|Q9UI17|M2GD_HUMAN	Q9UI17	M2GD_HUMAN	DMGDH	Dimethylglycine dehydrogenase, mitochondrial
AAMEMVPVLKK	AAM[15.9949]EM[15.9949]VPVLKK	11	2	0	2	AAM[15.9949]EM[15.9949]VPVLKK		68426.8				634.879		0.936		MS/MS	unmatched	sp|Q9UI17|M2GD_HUMAN	Q9UI17	M2GD_HUMAN	DMGDH	Dimethylglycine dehydrogenase, mitochondrial
AAMEMVPVLKK	AAM[15.9949]EM[15.9949]VPVLKK	11	3	0	2	AAM[15.9949]EM[15.9949]VPVLKK		145518				633.707		0.716		MS/MS	unmatched	sp|Q9UI17|M2GD_HUMAN	Q9UI17	M2GD_HUMAN	DMGDH	Dimethylglycine dehydrogenase, mitochondrial
AAMEPIVISAK	AAM[15.9949]EPIVISAK	11	2	0	1	AAM[15.9949]EPIVISAK	AAM[15.9949]EPIVISAK[6.0201]	218269	94830.1	-1.30063	0.950913	959.1	959.1	0.926	0.924	MS/MS	MS/MS	sp|Q9Y490|TLN1_HUMAN	Q9Y490	TLN1_HUMAN	TLN1	Talin-1
AAMIVNQLSK	AAM[15.9949]IVNQLSK	10	2	0	1	AAM[15.9949]IVNQLSK	AAM[15.9949]IVNQLSK[6.0201]	142466	135908	-0.197445	0.932767	781.651	781.651	0.892	0.894	MS/MS	MS/MS	sp|P14923|PLAK_HUMAN	P14923	PLAK_HUMAN	JUP	Junction plakoglobin
AAMIVNQLSKK	AAM[15.9949]IVNQLSKK	11	2	0	2	AAM[15.9949]IVNQLSKK	AAM[15.9949]IVNQLSK[6.0201]K[6.0201]	102100	81658.1	-0.439072	0.950619	578.372	578.372	0.946	0.946	MS/MS	MS/MS	sp|P14923|PLAK_HUMAN	P14923	PLAK_HUMAN	JUP	Junction plakoglobin
AAMIVNQLSKK	AAM[15.9949]IVNQLSKK	11	3	0	2	AAM[15.9949]IVNQLSKK	AAM[15.9949]IVNQLSK[6.0201]K[6.0201]	95814.7	88611.6	-0.229509	0.941107	578.372	573.684	0.726	0.73	MS/MS	MS/MS	sp|P14923|PLAK_HUMAN	P14923	PLAK_HUMAN	JUP	Junction plakoglobin
AAMKGLGTDEDTLIEILASR	AAM[15.9949]KGLGTDEDTLIEILASR	20	2	0	1	AAM[15.9949]KGLGTDEDTLIEILASR		73897.5				2045.24		1.29		MS/MS	unmatched	sp|P04083|ANXA1_HUMAN	P04083	ANXA1_HUMAN	ANXA1	Annexin A1
AAMKGLGTDEDTLIEILASR	AAM[15.9949]KGLGTDEDTLIEILASR	20	3	0	1	AAM[15.9949]KGLGTDEDTLIEILASR		285924				2045.24		0.914		MS/MS	unmatched	sp|P04083|ANXA1_HUMAN	P04083	ANXA1_HUMAN	ANXA1	Annexin A1
AAMPPQIIQFPEDQK	AAM[15.9949]PPQIIQFPEDQK	15	2	0	1	AAM[15.9949]PPQIIQFPEDQK	AAM[15.9949]PPQIIQFPEDQK[6.0201]	62415.7	44535.7	-0.59923	0.5708	1596.55	1596.55	1.1	1.114	MS/MS	requantify	sp|Q15746|MYLK_HUMAN	Q15746	MYLK_HUMAN	MYLK	Myosin light chain kinase, smooth muscle
AAMPPQIIQFPEDQK	AAM[15.9949]PPQIIQFPEDQK	15	3	0	1	AAM[15.9949]PPQIIQFPEDQK	AAM[15.9949]PPQIIQFPEDQK[6.0201]	13765.7	11004.1	-0.435323	0.4362	1593.03	1594.21	0.816	0.828	MS/MS	requantify	sp|Q15746|MYLK_HUMAN	Q15746	MYLK_HUMAN	MYLK	Myosin light chain kinase, smooth muscle
AAMPPQIIQFPEDQKVR	AAM[15.9949]PPQIIQFPEDQKVR	17	3	0	1	AAM[15.9949]PPQIIQFPEDQKVR	AAM[15.9949]PPQIIQFPEDQK[6.0201]VR	32134.9	16378.9	-1.08661	0.525013	1393.2	1392.03	0.92	0.904	MS/MS	requantify	sp|Q15746|MYLK_HUMAN	Q15746	MYLK_HUMAN	MYLK	Myosin light chain kinase, smooth muscle
AANAITKNNDLVR	AANAITKNNDLVR	13	2	0	1	AANAITKNNDLVR	AANAITK[6.0201]NNDLVR	45824.3	33548.1	-0.532834	0.951296	577.882	577.882	1.036	1.038	MS/MS	requantify	sp|Q9NYL9|TMOD3_HUMAN	Q9NYL9	TMOD3_HUMAN	TMOD3	Tropomodulin-3
AANAYGISDPSQISDPVK	AANAYGISDPSQISDPVK	18	2	0	1	AANAYGISDPSQISDPVK	AANAYGISDPSQISDPVK[6.0201]	25659.8	43161.9	0.662863	0.762078	1325.32	1327.66	1.15	1.142	requantify	MS/MS	sp|Q9Y6N7|ROBO1_HUMAN	Q9Y6N7	ROBO1_HUMAN	ROBO1	Roundabout homolog 1
AANDAGYFNDEMAPIEVK	AANDAGYFNDEMAPIEVK	18	2	0	1	AANDAGYFNDEMAPIEVK	AANDAGYFNDEMAPIEVK[6.0201]	353709	5473.88	-6.13078	0.610658	1726.36	1727.54	1.16	1.156	MS/MS	requantify	sp|P42765|THIM_HUMAN	P42765	THIM_HUMAN	ACAA2	3-ketoacyl-CoA thiolase, mitochondrial
AANDAGYFNDEMAPIEVKTK	AANDAGYFNDEMAPIEVKTK	20	2	0	2	AANDAGYFNDEMAPIEVKTK		20651.9				1443.45		1.29		MS/MS	unmatched	sp|P42765|THIM_HUMAN	P42765	THIM_HUMAN	ACAA2	3-ketoacyl-CoA thiolase, mitochondrial
AANDAGYFNDEMAPIEVKTK	AANDAGYFNDEMAPIEVKTK	20	3	0	2	AANDAGYFNDEMAPIEVKTK		127471				1448.13		0.992		MS/MS	unmatched	sp|P42765|THIM_HUMAN	P42765	THIM_HUMAN	ACAA2	3-ketoacyl-CoA thiolase, mitochondrial
AANDAGYFNDEMAPIEVK	AANDAGYFNDEM[15.9949]APIEVK	18	2	0	1	AANDAGYFNDEM[15.9949]APIEVK	AANDAGYFNDEM[15.9949]APIEVK[6.0201]	970269	15498.2	-6.08514	0.486569	1416.94	1413.42	1.172	1.184	MS/MS	requantify	sp|P42765|THIM_HUMAN	P42765	THIM_HUMAN	ACAA2	3-ketoacyl-CoA thiolase, mitochondrial
AANDAGYFNDEMAPIEVKTK	AANDAGYFNDEM[15.9949]APIEVKTK	20	2	0	2	AANDAGYFNDEM[15.9949]APIEVKTK		33116.4				1169.19		1.324		MS/MS	unmatched	sp|P42765|THIM_HUMAN	P42765	THIM_HUMAN	ACAA2	3-ketoacyl-CoA thiolase, mitochondrial
AANDAGYFNDEMAPIEVKTK	AANDAGYFNDEM[15.9949]APIEVKTK	20	3	0	2	AANDAGYFNDEM[15.9949]APIEVKTK		104243				1172.71		0.972		MS/MS	unmatched	sp|P42765|THIM_HUMAN	P42765	THIM_HUMAN	ACAA2	3-ketoacyl-CoA thiolase, mitochondrial
AANFENHSGK	AANFENHSGK	10	2	0	1	AANFENHSGK		37641				156.493		0.886		MS/MS	unmatched	sp|P18206|VINC_HUMAN	P18206	VINC_HUMAN	VCL	Vinculin
AANFENHSGK	AANFENHSGK	10	3	0	1	AANFENHSGK		15802.5				157.665		0.7		MS/MS	unmatched	sp|P18206|VINC_HUMAN	P18206	VINC_HUMAN	VCL	Vinculin
AANFENHSGKLGATAEK	AANFENHSGKLGATAEK	17	2	0	2	AANFENHSGKLGATAEK		123191				405.867		1.108		MS/MS	unmatched	sp|P18206|VINC_HUMAN	P18206	VINC_HUMAN	VCL	Vinculin
AANFENHSGKLGATAEK	AANFENHSGKLGATAEK	17	3	0	2	AANFENHSGKLGATAEK		326574				405.867		0.87		MS/MS	unmatched	sp|P18206|VINC_HUMAN	P18206	VINC_HUMAN	VCL	Vinculin
AANGVVLATEK	AANGVVLATEK	11	2	0	1	AANGVVLATEK	AANGVVLATEK[6.0201]	688941	888180	0.28875	0.993948	688.535	688.535	0.9	0.902	MS/MS	MS/MS	sp|P25787|PSA2_HUMAN	P25787	PSA2_HUMAN	PSMA2	Proteasome subunit alpha type-2
AANGVVLATEKK	AANGVVLATEKK	12	2	0	2	AANGVVLATEKK	AANGVVLATEK[6.0201]K[6.0201]	1.4382e+06	1776497	0.187187	0.995021	463.902	463.902	0.988	0.986	MS/MS	MS/MS	sp|P25787|PSA2_HUMAN	P25787	PSA2_HUMAN	PSMA2	Proteasome subunit alpha type-2
AANGVVLATEKK	AANGVVLATEKK	12	3	0	2	AANGVVLATEKK	AANGVVLATEK[6.0201]K[6.0201]	68048.7	114444	0.652064	0.965512	478.545	477.373	0.758	0.758	MS/MS	MS/MS	sp|P25787|PSA2_HUMAN	P25787	PSA2_HUMAN	PSMA2	Proteasome subunit alpha type-2
AANILVGENLVCK	AANILVGENLVC[57.0215]K	13	2	0	1	AANILVGENLVC[57.0215]K	AANILVGENLVC[57.0215]K[6.0201]	627338	133656	-2.35335	0.954578	1541.28	1542.46	1.044	1.044	MS/MS	MS/MS	sp|P07947|YES_HUMAN	P07947	YES_HUMAN	YES1	Tyrosine-protein kinase Yes	SRC	sp|P12931|SRC_HUMAN
AANILVGERLACK	AANILVGERLAC[57.0215]K	13	2	0	1	AANILVGERLAC[57.0215]K	AANILVGERLAC[57.0215]K[6.0201]	5253.8	437614	6.26585	0.379219	1700.28	1700.28	1.064	1.058	requantify	MS/MS	sp|P09769|FGR_HUMAN	P09769	FGR_HUMAN	FGR	Tyrosine-protein kinase Fgr
AANKEATQEAFMK	AANKEATQEAFMK	13	2	0	2	AANKEATQEAFMK	AANK[6.0201]EATQEAFMK[6.0201]	52194.8	1335.61	-5.381	0.114264	523.624	525.968	1.05	1.032	MS/MS	requantify	sp|P05062|ALDOB_HUMAN	P05062	ALDOB_HUMAN	ALDOB	Fructose-bisphosphate aldolase B
AANKEATQEAFMK	AANKEATQEAFMK	13	3	0	2	AANKEATQEAFMK	AANK[6.0201]EATQEAFMK[6.0201]	39428.5				520.113		0.778		MS/MS	unmatched	sp|P05062|ALDOB_HUMAN	P05062	ALDOB_HUMAN	ALDOB	Fructose-bisphosphate aldolase B
AANKEATQEAFMKR	AANKEATQEAFMKR	14	2	0	2	AANKEATQEAFMKR	AANK[6.0201]EATQEAFMK[6.0201]R	313725	6287.78	-5.71853	0.170233	414.575	411.059	1.078	1.078	MS/MS	requantify	sp|P05062|ALDOB_HUMAN	P05062	ALDOB_HUMAN	ALDOB	Fructose-bisphosphate aldolase B
AANKEATQEAFMKR	AANKEATQEAFMKR	14	3	0	2	AANKEATQEAFMKR	AANK[6.0201]EATQEAFMK[6.0201]R	11613.7	9840.94	-0.331624	0.00937041	484.946	477.911	0.86	0.878	MS/MS	requantify	sp|P05062|ALDOB_HUMAN	P05062	ALDOB_HUMAN	ALDOB	Fructose-bisphosphate aldolase B
AANKEATQEAFMK	AANKEATQEAFM[15.9949]K	13	2	0	2	AANKEATQEAFM[15.9949]K	AANK[6.0201]EATQEAFM[15.9949]K[6.0201]	183547	10916.7	-4.22148	-0.0266584	363.945	358.086	1.044	1.05	MS/MS	requantify	sp|P05062|ALDOB_HUMAN	P05062	ALDOB_HUMAN	ALDOB	Fructose-bisphosphate aldolase B
AANKEATQEAFMK	AANKEATQEAFM[15.9949]K	13	3	0	2	AANKEATQEAFM[15.9949]K	AANK[6.0201]EATQEAFM[15.9949]K[6.0201]	30088.1	20656.7	-0.629965	0.0941613	371.26	374.777	0.802	0.8	MS/MS	requantify	sp|P05062|ALDOB_HUMAN	P05062	ALDOB_HUMAN	ALDOB	Fructose-bisphosphate aldolase B
AANKEATQEAFMKR	AANKEATQEAFM[15.9949]KR	14	2	0	2	AANKEATQEAFM[15.9949]KR		818602				307.792		1.084		MS/MS	unmatched	sp|P05062|ALDOB_HUMAN	P05062	ALDOB_HUMAN	ALDOB	Fructose-bisphosphate aldolase B
AANKEATQEAFMKR	AANKEATQEAFM[15.9949]KR	14	3	0	2	AANKEATQEAFM[15.9949]KR		1.93146e+06				307.792		0.848		MS/MS	unmatched	sp|P05062|ALDOB_HUMAN	P05062	ALDOB_HUMAN	ALDOB	Fructose-bisphosphate aldolase B
AANKEATQEAFMKR	AANKEATQEAFM[15.9949]KR	14	4	0	2	AANKEATQEAFM[15.9949]KR		14319.9				315.276		0.75		MS/MS	unmatched	sp|P05062|ALDOB_HUMAN	P05062	ALDOB_HUMAN	ALDOB	Fructose-bisphosphate aldolase B
AANKELTFLLFSCPHR	AANKELTFLLFSC[57.0215]PHR	16	3	0	1	AANKELTFLLFSC[57.0215]PHR		78946.1				1693.34		0.924		MS/MS	unmatched	sp|P55899|FCGRN_HUMAN	P55899	FCGRN_HUMAN	FCGRT	IgG receptor FcRn large subunit p51
AANKELTFLLFSCPHR	AANKELTFLLFSC[57.0215]PHR	16	4	0	1	AANKELTFLLFSC[57.0215]PHR		9969.98				1690.99		0.76		MS/MS	unmatched	sp|P55899|FCGRN_HUMAN	P55899	FCGRN_HUMAN	FCGRT	IgG receptor FcRn large subunit p51
AANLYASSPHSDFLDYVSAPIGK	AANLYASSPHSDFLDYVSAPIGK	23	2	0	1	AANLYASSPHSDFLDYVSAPIGK	AANLYASSPHSDFLDYVSAPIGK[6.0201]	365805				1904.96		1.374		MS/MS	unmatched	sp|Q8IWW8|HOT_HUMAN	Q8IWW8	HOT_HUMAN	ADHFE1	Hydroxyacid-oxoacid transhydrogenase, mitochondrial
AANLYASSPHSDFLDYVSAPIGK	AANLYASSPHSDFLDYVSAPIGK	23	3	0	1	AANLYASSPHSDFLDYVSAPIGK	AANLYASSPHSDFLDYVSAPIGK[6.0201]	811493	10529.1	-6.41458	0.69457	1906.13	1906.13	0.96	0.96	MS/MS	requantify	sp|Q8IWW8|HOT_HUMAN	Q8IWW8	HOT_HUMAN	ADHFE1	Hydroxyacid-oxoacid transhydrogenase, mitochondrial
AANNIASLLTK	AANNIASLLTK	11	2	0	1	AANNIASLLTK		119690				1481.68		0.892		MS/MS	unmatched	sp|Q9BV44|THUM3_HUMAN	Q9BV44	THUM3_HUMAN	THUMPD3	tRNA (guanine(6)-N2)-methyltransferase THUMP3
AANPVDFLSK	AANPVDFLSK	10	2	0	1	AANPVDFLSK	AANPVDFLSK[6.0201]	296173	222837	-0.53309	0.961869	1495.57	1494.4	0.852	0.85	MS/MS	MS/MS	sp|Q8IY81|SPB1_HUMAN	Q8IY81	SPB1_HUMAN	FTSJ3	pre-rRNA 2'-O-ribose RNA methyltransferase FTSJ3
AANSLEAFIFETQDK	AANSLEAFIFETQDK	15	2	0	1	AANSLEAFIFETQDK	AANSLEAFIFETQDK[6.0201]	287351	815379	1.37521	0.950057	2052.19	2051.02	1.09	1.096	MS/MS	MS/MS	sp|Q9Y4L1|HYOU1_HUMAN	Q9Y4L1	HYOU1_HUMAN	HYOU1	Hypoxia up-regulated protein 1
AANSLEAFIFETQDK	AANSLEAFIFETQDK	15	3	0	1	AANSLEAFIFETQDK	AANSLEAFIFETQDK[6.0201]	373181	1.0284e+06	1.33301	0.986086	2051.02	2051.02	0.882	0.88	MS/MS	MS/MS	sp|Q9Y4L1|HYOU1_HUMAN	Q9Y4L1	HYOU1_HUMAN	HYOU1	Hypoxia up-regulated protein 1
AANSLEAFIFETQDKLYQPEYQEVSTEEQR	AANSLEAFIFETQDKLYQPEYQEVSTEEQR	30	3	0	1	AANSLEAFIFETQDKLYQPEYQEVSTEEQR	AANSLEAFIFETQDK[6.0201]LYQPEYQEVSTEEQR	17041.8	46638.4	1.33568	0.641831	2209.88	2209.88	1.14	1.142	requantify	MS/MS	sp|Q9Y4L1|HYOU1_HUMAN	Q9Y4L1	HYOU1_HUMAN	HYOU1	Hypoxia up-regulated protein 1
AANSLEAFIFETQDKLYQPEYQEVSTEEQREEISGK	AANSLEAFIFETQDKLYQPEYQEVSTEEQREEISGK	36	4	0	2	AANSLEAFIFETQDKLYQPEYQEVSTEEQREEISGK	AANSLEAFIFETQDK[6.0201]LYQPEYQEVSTEEQREEISGK[6.0201]	285053	484705	0.614698	0.949305	2110.54	2110.54	1.088	1.092	MS/MS	MS/MS	sp|Q9Y4L1|HYOU1_HUMAN	Q9Y4L1	HYOU1_HUMAN	HYOU1	Hypoxia up-regulated protein 1
AANVLLSEHGEVK	AANVLLSEHGEVK	13	2	0	1	AANVLLSEHGEVK	AANVLLSEHGEVK[6.0201]	351397	414793	0.119343	0.994227	761.7	760.529	1.034	1.034	MS/MS	MS/MS	sp|Q9Y6E0|STK24_HUMAN	Q9Y6E0	STK24_HUMAN	STK24	Serine/threonine-protein kinase 24
AANVLLSEQGDVK	AANVLLSEQGDVK	13	2	0	1	AANVLLSEQGDVK	AANVLLSEQGDVK[6.0201]	342017	164781	-1.18956	0.87252	1026.85	1026.85	1.024	1.024	MS/MS	MS/MS	sp|O00506|STK25_HUMAN	O00506	STK25_HUMAN	STK25	Serine/threonine-protein kinase 25	STK26	sp|Q9P289|STK26_HUMAN
AANVLVSESLMCK	AANVLVSESLMC[57.0215]K	13	2	0	1	AANVLVSESLMC[57.0215]K		99421.6				1444.08		1.018		MS/MS	unmatched	sp|P07948|LYN_HUMAN	P07948	LYN_HUMAN	LYN	Tyrosine-protein kinase Lyn
AANVLVSESLMCK	AANVLVSESLM[15.9949]C[57.0215]K	13	2	0	1	AANVLVSESLM[15.9949]C[57.0215]K	AANVLVSESLM[15.9949]C[57.0215]K[6.0201]	260721	502899	0.805501	0.987673	1149.89	1151.07	1.052	1.052	MS/MS	MS/MS	sp|P07948|LYN_HUMAN	P07948	LYN_HUMAN	LYN	Tyrosine-protein kinase Lyn
AANYDFYQLLEEK	AANYDFYQLLEEK	13	2	0	1	AANYDFYQLLEEK	AANYDFYQLLEEK[6.0201]	102934	70367.5	-0.655775	0.853412	1997.28	1997.28	1.084	1.084	MS/MS	MS/MS	sp|Q8ND04|SMG8_HUMAN	Q8ND04	SMG8_HUMAN	SMG8	Nonsense-mediated mRNA decay factor SMG8
AAPASTKQADRR	AAPASTKQADRR	12	2	0	1	AAPASTKQADRR		843035				427.467		1.06		MS/MS	unmatched	sp|Q14980|NUMA1_HUMAN	Q14980	NUMA1_HUMAN	NUMA1	Nuclear mitotic apparatus protein 1
AAPCIYWLPLTDSQIVQK	AAPC[57.0215]IYWLPLTDSQIVQK	18	2	0	1	AAPC[57.0215]IYWLPLTDSQIVQK		84056				2240.77		1.278		MS/MS	unmatched	sp|Q9UKV3|ACINU_HUMAN	Q9UKV3	ACINU_HUMAN	ACIN1	Apoptotic chromatin condensation inducer in the nucleus
AAPCIYWLPLTDSQIVQK	AAPC[57.0215]IYWLPLTDSQIVQK	18	3	0	1	AAPC[57.0215]IYWLPLTDSQIVQK		40229.6				2238.42		0.986		MS/MS	unmatched	sp|Q9UKV3|ACINU_HUMAN	Q9UKV3	ACINU_HUMAN	ACIN1	Apoptotic chromatin condensation inducer in the nucleus
AAPDITGHKR	AAPDITGHKR	10	2	0	1	AAPDITGHKR	AAPDITGHK[6.0201]R	69273.6	89095.3	0.266918	0.852103	253.665	253.665	0.878	0.88	MS/MS	requantify	sp|Q9Y639|NPTN_HUMAN	Q9Y639	NPTN_HUMAN	NPTN	Neuroplastin
AAPEASGTPSSDAVSRLEEEMRK	AAPEASGTPSSDAVSRLEEEMRK	23	3	0	1	AAPEASGTPSSDAVSRLEEEMRK	AAPEASGTPSSDAVSRLEEEMRK[6.0201]	207530	4927.09	-5.5029	0.666211	1303.97	1305.15	0.992	0.988	MS/MS	requantify	sp|P31146|COR1A_HUMAN	P31146	COR1A_HUMAN	CORO1A	Coronin-1A
AAPEASGTPSSDAVSRLEEEMRK	AAPEASGTPSSDAVSRLEEEMRK	23	4	0	1	AAPEASGTPSSDAVSRLEEEMRK	AAPEASGTPSSDAVSRLEEEMRK[6.0201]	154831	8844.5	-4.23623	0.682152	1303.97	1303.97	0.906	0.906	MS/MS	requantify	sp|P31146|COR1A_HUMAN	P31146	COR1A_HUMAN	CORO1A	Coronin-1A
AAPEASGTPSSDAVSRLEEEMRK	AAPEASGTPSSDAVSRLEEEM[15.9949]RK	23	3	0	1	AAPEASGTPSSDAVSRLEEEM[15.9949]RK	AAPEASGTPSSDAVSRLEEEM[15.9949]RK[6.0201]	191523	2557.3	-6.33321	0.461704	884.383	883.211	1.018	1.02	MS/MS	requantify	sp|P31146|COR1A_HUMAN	P31146	COR1A_HUMAN	CORO1A	Coronin-1A
AAPEASSPPASPLQHLLPGK	AAPEASSPPASPLQHLLPGK	20	3	0	1	AAPEASSPPASPLQHLLPGK		55196.8				1555.18		0.886		MS/MS	unmatched	sp|Q96TA1|NIBA2_HUMAN	Q96TA1	NIBA2_HUMAN	NIBAN2	Protein Niban 2
AAPEMVSLLK	AAPEMVSLLK	10	2	0	1	AAPEMVSLLK	AAPEMVSLLK[6.0201]	399333	3104.12	-7.11955	0.53982	1577.8	1574.28	0.898	0.908	MS/MS	requantify	sp|Q92947|GCDH_HUMAN	Q92947	GCDH_HUMAN	GCDH	Glutaryl-CoA dehydrogenase, mitochondrial
AAPEMVSLLKR	AAPEMVSLLKR	11	2	0	1	AAPEMVSLLKR		287010				1200.39		0.968		MS/MS	unmatched	sp|Q92947|GCDH_HUMAN	Q92947	GCDH_HUMAN	GCDH	Glutaryl-CoA dehydrogenase, mitochondrial
AAPEMVSLLK	AAPEM[15.9949]VSLLK	10	2	0	1	AAPEM[15.9949]VSLLK	AAPEM[15.9949]VSLLK[6.0201]	264980	18952.7	-3.91769	0.155135	1089.05	1090.22	0.898	0.916	MS/MS	requantify	sp|Q92947|GCDH_HUMAN	Q92947	GCDH_HUMAN	GCDH	Glutaryl-CoA dehydrogenase, mitochondrial
AAPEMVSLLKR	AAPEM[15.9949]VSLLKR	11	2	0	1	AAPEM[15.9949]VSLLKR	AAPEM[15.9949]VSLLK[6.0201]R	287107	6736.64	-5.5877	0.227772	810.102	808.93	0.954	0.94	MS/MS	requantify	sp|Q92947|GCDH_HUMAN	Q92947	GCDH_HUMAN	GCDH	Glutaryl-CoA dehydrogenase, mitochondrial
AAPEVQEDVK	AAPEVQEDVK	10	2	0	1	AAPEVQEDVK	AAPEVQEDVK[6.0201]	2859.68	68700.3	4.45364	0.463274	530.549	528.205	0.866	0.866	requantify	MS/MS	sp|P22557|HEM0_HUMAN	P22557	HEM0_HUMAN	ALAS2	5-aminolevulinate synthase, erythroid-specific, mitochondrial
AAPGAEFAPNK	AAPGAEFAPNK	11	2	0	1	AAPGAEFAPNK		401995				660.407		0.876		MS/MS	unmatched	sp|Q15233|NONO_HUMAN	Q15233	NONO_HUMAN	NONO	Non-POU domain-containing octamer-binding protein
AAPGAEFAPNKR	AAPGAEFAPNKR	12	2	0	1	AAPGAEFAPNKR		833745				492.031		0.99		MS/MS	unmatched	sp|Q15233|NONO_HUMAN	Q15233	NONO_HUMAN	NONO	Non-POU domain-containing octamer-binding protein
AAPGPGPSTFSFVPPSK	AAPGPGPSTFSFVPPSK	17	2	0	1	AAPGPGPSTFSFVPPSK		153362				1607.09		1.088		MS/MS	unmatched	sp|P35658|NU214_HUMAN	P35658	NU214_HUMAN	NUP214	Nuclear pore complex protein Nup214
AAPGYHMAK	AAPGYHMAK	9	2	0	1	AAPGYHMAK	AAPGYHMAK[6.0201]	224286	440996	0.8793	0.991654	306.649	305.477	0.868	0.87	MS/MS	MS/MS	sp|P06737|PYGL_HUMAN	P06737	PYGL_HUMAN	PYGL	Glycogen phosphorylase, liver form	PYGB, PYGM	sp|P11216|PYGB_HUMAN, sp|P11217|PYGM_HUMAN
AAPGYHMAK	AAPGYHM[15.9949]AK	9	2	0	1	AAPGYHM[15.9949]AK	AAPGYHM[15.9949]AK[6.0201]	460503	1.10003e+06	1.16013	0.906332	140.842	140.842	0.838	0.836	MS/MS	MS/MS	sp|P06737|PYGL_HUMAN	P06737	PYGL_HUMAN	PYGL	Glycogen phosphorylase, liver form	PYGB, PYGM	sp|P11216|PYGB_HUMAN, sp|P11217|PYGM_HUMAN
AAPGYHMAK	AAPGYHM[15.9949]AK	9	3	0	1	AAPGYHM[15.9949]AK	AAPGYHM[15.9949]AK[6.0201]	52200.2	127644	1.19387	0.887179	139.67	140.842	0.706	0.702	requantify	MS/MS	sp|P06737|PYGL_HUMAN	P06737	PYGL_HUMAN	PYGL	Glycogen phosphorylase, liver form	PYGB, PYGM	sp|P11216|PYGB_HUMAN, sp|P11217|PYGM_HUMAN
AAPISCHVQVAHEK	AAPISC[57.0215]HVQVAHEK	14	2	0	1	AAPISC[57.0215]HVQVAHEK	AAPISC[57.0215]HVQVAHEK[6.0201]	7483.55	141910	4.13864	0.79231	453.063	454.235	1.114	1.114	requantify	MS/MS	sp|Q14397|GCKR_HUMAN	Q14397	GCKR_HUMAN	GCKR	Glucokinase regulatory protein
AAPISCHVQVAHEK	AAPISC[57.0215]HVQVAHEK	14	3	0	1	AAPISC[57.0215]HVQVAHEK	AAPISC[57.0215]HVQVAHEK[6.0201]	12462	305275	4.50804	0.874976	453.063	454.235	0.822	0.824	requantify	MS/MS	sp|Q14397|GCKR_HUMAN	Q14397	GCKR_HUMAN	GCKR	Glucokinase regulatory protein
AAPLIVEVFNK	AAPLIVEVFNK	11	2	0	1		AAPLIVEVFNK[6.0201]		39768.6				1956.08		0.936	unmatched	MS/MS	sp|Q92610|ZN592_HUMAN	Q92610	ZN592_HUMAN	ZNF592	Zinc finger protein 592
AAPLLADDNK	AAPLLADDNK	10	2	0	1	AAPLLADDNK	AAPLLADDNK[6.0201]	46282.9	5378.39	-3.20136	0.223404	740.791	740.791	0.862	0.878	MS/MS	requantify	sp|P22760|AAAD_HUMAN	P22760	AAAD_HUMAN	AADAC	Arylacetamide deacetylase
AAPLLADDNKLR	AAPLLADDNKLR	12	2	0	1	AAPLLADDNKLR		3.98987e+06				884.385		1.024		MS/MS	unmatched	sp|P22760|AAAD_HUMAN	P22760	AAAD_HUMAN	AADAC	Arylacetamide deacetylase
AAPLLRK	AAPLLRK	7	2	0	1	AAPLLRK		52107.8				803.07		0.748		MS/MS	unmatched	sp|Q96EN8|MOCOS_HUMAN	Q96EN8	MOCOS_HUMAN	MOCOS	Molybdenum cofactor sulfurase
AAPLSRDPTEVTAIGAVEAAFK	AAPLSRDPTEVTAIGAVEAAFK	22	2	0	1	AAPLSRDPTEVTAIGAVEAAFK		538500				1980.78		1.294		MS/MS	unmatched	sp|P30613|KPYR_HUMAN	P30613	KPYR_HUMAN	PKLR	Pyruvate kinase PKLR
AAPLSRDPTEVTAIGAVEAAFK	AAPLSRDPTEVTAIGAVEAAFK	22	3	0	1	AAPLSRDPTEVTAIGAVEAAFK		893064				1979.6		0.932		MS/MS	unmatched	sp|P30613|KPYR_HUMAN	P30613	KPYR_HUMAN	PKLR	Pyruvate kinase PKLR
AAPQPLNLVSSVTLSK	AAPQPLNLVSSVTLSK	16	2	0	1	AAPQPLNLVSSVTLSK	AAPQPLNLVSSVTLSK[6.0201]	76218.7	87432.6	0.0699103	0.782043	1949.12	1949.12	1.128	1.128	MS/MS	requantify	sp|Q9H334|FOXP1_HUMAN	Q9H334	FOXP1_HUMAN	FOXP1	Forkhead box protein P1
AAPQPSVSCVYK	AAPQPSVSC[57.0215]VYK	12	2	0	1	AAPQPSVSC[57.0215]VYK	AAPQPSVSC[57.0215]VYK[6.0201]	182617	12513.5	-3.94157	0.406923	802.52	802.52	0.974	0.98	MS/MS	requantify	sp|P38435|VKGC_HUMAN	P38435	VKGC_HUMAN	GGCX	Vitamin K-dependent gamma-carboxylase
AAPQPSVSCVYKR	AAPQPSVSC[57.0215]VYKR	13	2	0	1	AAPQPSVSC[57.0215]VYKR	AAPQPSVSC[57.0215]VYK[6.0201]R	54839.3	4101.8	-3.84734	0.509659	648.795	649.967	1.04	1.046	MS/MS	requantify	sp|P38435|VKGC_HUMAN	P38435	VKGC_HUMAN	GGCX	Vitamin K-dependent gamma-carboxylase
AAPQSPSVPK	AAPQSPSVPK	10	2	0	1	AAPQSPSVPK	AAPQSPSVPK[6.0201]	21398.7	29669.3	0.35921	0.962514	487.296	487.296	0.83	0.83	requantify	MS/MS	sp|O75694|NU155_HUMAN	O75694	NU155_HUMAN	NUP155	Nuclear pore complex protein Nup155
AAPSVTLFPPSSEELQANK	AAPSVTLFPPSSEELQANK	19	2	0	1	AAPSVTLFPPSSEELQANK	AAPSVTLFPPSSEELQANK[6.0201]	79376.7	6180.87	-3.79714	0.138405	1741.3	1740.13	1.198	1.202	MS/MS	requantify	sp|P0DOY3|IGLC3_HUMAN	P0DOY3	IGLC3_HUMAN	IGLC3	Immunoglobulin lambda constant 3	IGLC2, IGLC6, IGLC7	sp|A0M8Q6|IGLC7_HUMAN, sp|P0CF74|IGLC6_HUMAN, sp|P0DOY2|IGLC2_HUMAN
AAPSVTLFPPSSEELQANK	AAPSVTLFPPSSEELQANK	19	3	0	1	AAPSVTLFPPSSEELQANK	AAPSVTLFPPSSEELQANK[6.0201]	5958272				1760.5		0.866		MS/MS	unmatched	sp|P0DOY3|IGLC3_HUMAN	P0DOY3	IGLC3_HUMAN	IGLC3	Immunoglobulin lambda constant 3	IGLC2, IGLC6, IGLC7	sp|A0M8Q6|IGLC7_HUMAN, sp|P0CF74|IGLC6_HUMAN, sp|P0DOY2|IGLC2_HUMAN
AAPTAASDQPDSAATTEK	AAPTAASDQPDSAATTEK	18	2	0	1	AAPTAASDQPDSAATTEK		327240				449.943		1.086		MS/MS	unmatched	sp|Q9BRP8|PYM1_HUMAN	Q9BRP8	PYM1_HUMAN	PYM1	Partner of Y14 and mago
AAPTAASDQPDSAATTEKAK	AAPTAASDQPDSAATTEKAK	20	2	0	2	AAPTAASDQPDSAATTEKAK		54098.3				378.968		1.204		MS/MS	unmatched	sp|Q9BRP8|PYM1_HUMAN	Q9BRP8	PYM1_HUMAN	PYM1	Partner of Y14 and mago
AAPTAASDQPDSAATTEKAK	AAPTAASDQPDSAATTEKAK	20	3	0	2	AAPTAASDQPDSAATTEKAK		252188				378.968		0.93		MS/MS	unmatched	sp|Q9BRP8|PYM1_HUMAN	Q9BRP8	PYM1_HUMAN	PYM1	Partner of Y14 and mago
AAQAPSSFQLLYDLK	AAQAPSSFQLLYDLK	15	2	0	1	AAQAPSSFQLLYDLK	AAQAPSSFQLLYDLK[6.0201]	26745	9605.71	-1.57188	0.234282	2023.93	2027.45	1.12	1.118	MS/MS	requantify	sp|P11586|C1TC_HUMAN	P11586	C1TC_HUMAN	MTHFD1	C-1-tetrahydrofolate synthase, cytoplasmic
AAQAPSSFQLLYDLK	AAQAPSSFQLLYDLK	15	3	0	1	AAQAPSSFQLLYDLK	AAQAPSSFQLLYDLK[6.0201]	466653				2024.91		0.852		MS/MS	unmatched	sp|P11586|C1TC_HUMAN	P11586	C1TC_HUMAN	MTHFD1	C-1-tetrahydrofolate synthase, cytoplasmic
AAQAPSSFQLLYDLKLPVEDK	AAQAPSSFQLLYDLKLPVEDK	21	2	0	2	AAQAPSSFQLLYDLKLPVEDK		2.04859e+06				2188.28		1.418		MS/MS	unmatched	sp|P11586|C1TC_HUMAN	P11586	C1TC_HUMAN	MTHFD1	C-1-tetrahydrofolate synthase, cytoplasmic
AAQAPSSFQLLYDLKLPVEDK	AAQAPSSFQLLYDLKLPVEDK	21	3	0	2	AAQAPSSFQLLYDLKLPVEDK		2.38479e+06				2187.11		1.034		MS/MS	unmatched	sp|P11586|C1TC_HUMAN	P11586	C1TC_HUMAN	MTHFD1	C-1-tetrahydrofolate synthase, cytoplasmic
AAQAPSSFQLLYDLKLPVEDK	AAQAPSSFQLLYDLKLPVEDK	21	4	0	2	AAQAPSSFQLLYDLKLPVEDK		10288				2185.93		0.868		MS/MS	unmatched	sp|P11586|C1TC_HUMAN	P11586	C1TC_HUMAN	MTHFD1	C-1-tetrahydrofolate synthase, cytoplasmic
AAQAPSSFQLLYDLKLPVEDKIR	AAQAPSSFQLLYDLKLPVEDKIR	23	2	0	2	AAQAPSSFQLLYDLKLPVEDKIR		62773.7				2104.81		1.518		MS/MS	unmatched	sp|P11586|C1TC_HUMAN	P11586	C1TC_HUMAN	MTHFD1	C-1-tetrahydrofolate synthase, cytoplasmic
AAQAPSSFQLLYDLKLPVEDKIR	AAQAPSSFQLLYDLKLPVEDKIR	23	3	0	2	AAQAPSSFQLLYDLKLPVEDKIR		893802				2104.81		1.092		MS/MS	unmatched	sp|P11586|C1TC_HUMAN	P11586	C1TC_HUMAN	MTHFD1	C-1-tetrahydrofolate synthase, cytoplasmic
AAQAPSSFQLLYDLKLPVEDKIR	AAQAPSSFQLLYDLKLPVEDKIR	23	4	0	2	AAQAPSSFQLLYDLKLPVEDKIR		3.06943e+06				2104.81		0.938		MS/MS	unmatched	sp|P11586|C1TC_HUMAN	P11586	C1TC_HUMAN	MTHFD1	C-1-tetrahydrofolate synthase, cytoplasmic
AAQASDLEK	AAQASDLEK	9	2	0	1	AAQASDLEK	AAQASDLEK[6.0201]	799190	4226.52	-7.69568	0.192909	316.068	317.24	0.826	0.832	MS/MS	requantify	sp|P37837|TALDO_HUMAN	P37837	TALDO_HUMAN	TALDO1	Transaldolase
AAQASDLEKIHLDEK	AAQASDLEKIHLDEK	15	2	0	2	AAQASDLEKIHLDEK		2.00671e+06				868.548		1.156		MS/MS	unmatched	sp|P37837|TALDO_HUMAN	P37837	TALDO_HUMAN	TALDO1	Transaldolase
AAQASDLEKIHLDEK	AAQASDLEKIHLDEK	15	3	0	2	AAQASDLEKIHLDEK		10791430				868.548		0.868		MS/MS	unmatched	sp|P37837|TALDO_HUMAN	P37837	TALDO_HUMAN	TALDO1	Transaldolase
AAQASDLEKIHLDEK	AAQASDLEKIHLDEK	15	4	0	2	AAQASDLEKIHLDEK		228899				868.548		0.774		MS/MS	unmatched	sp|P37837|TALDO_HUMAN	P37837	TALDO_HUMAN	TALDO1	Transaldolase
AAQASDLEKIHLDEKSFR	AAQASDLEKIHLDEKSFR	18	2	0	2	AAQASDLEKIHLDEKSFR		119584				1045.02		1.258		MS/MS	unmatched	sp|P37837|TALDO_HUMAN	P37837	TALDO_HUMAN	TALDO1	Transaldolase
AAQASDLEKIHLDEKSFR	AAQASDLEKIHLDEKSFR	18	3	0	2	AAQASDLEKIHLDEKSFR		220430				1043.85		0.972		MS/MS	unmatched	sp|P37837|TALDO_HUMAN	P37837	TALDO_HUMAN	TALDO1	Transaldolase
AAQASDLEKIHLDEKSFR	AAQASDLEKIHLDEKSFR	18	4	0	2	AAQASDLEKIHLDEKSFR		246315				1045.02		0.814		MS/MS	unmatched	sp|P37837|TALDO_HUMAN	P37837	TALDO_HUMAN	TALDO1	Transaldolase
AAQDRVLSLETSVNELNSQLNESKEK	AAQDRVLSLETSVNELNSQLNESKEK	26	4	0	2	AAQDRVLSLETSVNELNSQLNESKEK		28448.9				1700.54		0.97		MS/MS	unmatched	sp|Q15075|EEA1_HUMAN	Q15075	EEA1_HUMAN	EEA1	Early endosome antigen 1
AAQEEYVK	AAQEEYVK	8	2	0	1	AAQEEYVK		185842				362.166		0.828		MS/MS	unmatched	sp|P04075|ALDOA_HUMAN	P04075	ALDOA_HUMAN	ALDOA	Fructose-bisphosphate aldolase A		contam_sp|P00883|ALDOA_RABIT
AAQEEYVKR	AAQEEYVKR	9	2	0	1	AAQEEYVKR	AAQEEYVK[6.0201]R	975797	431281	-1.32441	0.355361	287.547	280.515	0.906	0.9	MS/MS	requantify	sp|P04075|ALDOA_HUMAN	P04075	ALDOA_HUMAN	ALDOA	Fructose-bisphosphate aldolase A		contam_sp|P00883|ALDOA_RABIT
AAQEEYVKR	AAQEEYVKR	9	3	0	1	AAQEEYVKR	AAQEEYVK[6.0201]R	195404	262436	0.27905	-0.0572544	288.719	280.515	0.71	0.696	MS/MS	requantify	sp|P04075|ALDOA_HUMAN	P04075	ALDOA_HUMAN	ALDOA	Fructose-bisphosphate aldolase A		contam_sp|P00883|ALDOA_RABIT
AAQENKHDSYIPCSER	AAQENKHDSYIPC[57.0215]SER	16	2	0	1	AAQENKHDSYIPC[57.0215]SER	AAQENK[6.0201]HDSYIPC[57.0215]SER	34151.7	24525	-0.593262	0.774102	413.463	414.634	1.144	1.148	MS/MS	requantify	sp|Q14161|GIT2_HUMAN	Q14161	GIT2_HUMAN	GIT2	ARF GTPase-activating protein GIT2
AAQEREEELKR	AAQEREEELKR	11	3	0	1	AAQEREEELKR	AAQEREEELK[6.0201]R	190779	131246	-0.646067	0.979023	292.911	292.911	0.766	0.766	MS/MS	MS/MS	sp|Q9Y2D5|PLAK2_HUMAN	Q9Y2D5	PLAK2_HUMAN	PALM2AKAP2	PALM2-AKAP2 fusion protein
AAQEREEELKR	AAQEREEELKR	11	4	0	1	AAQEREEELKR	AAQEREEELK[6.0201]R	27077.7	18391	-0.664546	0.781973	290.567	294.083	0.698	0.7	MS/MS	MS/MS	sp|Q9Y2D5|PLAK2_HUMAN	Q9Y2D5	PLAK2_HUMAN	PALM2AKAP2	PALM2-AKAP2 fusion protein
AAQFGLVGAAGLGGLGVGGLGVPGVGGLGGIPPAAAAK	AAQFGLVGAAGLGGLGVGGLGVPGVGGLGGIPPAAAAK	38	3	0	1	AAQFGLVGAAGLGGLGVGGLGVPGVGGLGGIPPAAAAK		40809.9				2509.05		1.14		MS/MS	unmatched	sp|P15502|ELN_HUMAN	P15502	ELN_HUMAN	ELN	Elastin
AAQFLRK	AAQFLRK	7	2	0	1	AAQFLRK	AAQFLRK[6.0201]	53072.2	45384.8	-0.284446	0.876093	377.15	379.495	0.8	0.804	MS/MS	requantify	sp|Q7L576|CYFP1_HUMAN	Q7L576	CYFP1_HUMAN	CYFIP1	Cytoplasmic FMR1-interacting protein 1	CYFIP2	sp|Q96F07|CYFP2_HUMAN
AAQHGVCSVLK	AAQHGVC[57.0215]SVLK	11	2	0	1	AAQHGVC[57.0215]SVLK	AAQHGVC[57.0215]SVLK[6.0201]	32963.9	59217	0.75774	0.787828	506.052	506.052	0.946	0.948	MS/MS	MS/MS	sp|Q5JTH9|RRP12_HUMAN	Q5JTH9	RRP12_HUMAN	RRP12	RRP12-like protein
AAQHQANQAAVAAQAAAAAATVMAFPPGALHPLPK	AAQHQANQAAVAAQAAAAAATVMAFPPGALHPLPK	35	3	0	1	AAQHQANQAAVAAQAAAAAATVMAFPPGALHPLPK	AAQHQANQAAVAAQAAAAAATVMAFPPGALHPLPK[6.0201]	34213.4	44902	0.256179	0.566315	2085.24	2086.42	1.378	1.392	MS/MS	MS/MS	sp|Q5VZF2|MBNL2_HUMAN	Q5VZF2	MBNL2_HUMAN	MBNL2	Muscleblind-like protein 2
AAQHQANQAAVAAQAAAAAATVMAFPPGALHPLPK	AAQHQANQAAVAAQAAAAAATVM[15.9949]AFPPGALHPLPK	35	3	0	1	AAQHQANQAAVAAQAAAAAATVM[15.9949]AFPPGALHPLPK	AAQHQANQAAVAAQAAAAAATVM[15.9949]AFPPGALHPLPK[6.0201]	25628.4	32203.2	0.193419	0.741083	1878.96	1878.96	1.388	1.388	requantify	MS/MS	sp|Q5VZF2|MBNL2_HUMAN	Q5VZF2	MBNL2_HUMAN	MBNL2	Muscleblind-like protein 2
AAQIGAHTLSGACLDPGAFK	AAQIGAHTLSGAC[57.0215]LDPGAFK	20	2	0	1	AAQIGAHTLSGAC[57.0215]LDPGAFK		588201				1380.31		1.254		MS/MS	unmatched	sp|Q16134|ETFD_HUMAN	Q16134	ETFD_HUMAN	ETFDH	Electron transfer flavoprotein-ubiquinone oxidoreductase, mitochondrial
AAQIGAHTLSGACLDPGAFK	AAQIGAHTLSGAC[57.0215]LDPGAFK	20	3	0	1	AAQIGAHTLSGAC[57.0215]LDPGAFK		165417				1384.54		0.976		MS/MS	unmatched	sp|Q16134|ETFD_HUMAN	Q16134	ETFD_HUMAN	ETFDH	Electron transfer flavoprotein-ubiquinone oxidoreductase, mitochondrial
AAQKAAAFEEQENETVVVKEK	AAQKAAAFEEQENETVVVKEK	21	3	0	3	AAQKAAAFEEQENETVVVKEK		74814.1				715.008		1.014		MS/MS	unmatched	sp|Q9Y490|TLN1_HUMAN	Q9Y490	TLN1_HUMAN	TLN1	Talin-1
AAQKAAAFEEQENETVVVKEK	AAQKAAAFEEQENETVVVKEK	21	4	0	3	AAQKAAAFEEQENETVVVKEK		40166.5				715.008		0.91		MS/MS	unmatched	sp|Q9Y490|TLN1_HUMAN	Q9Y490	TLN1_HUMAN	TLN1	Talin-1
AAQKADVLTTGAGNPVGDK	AAQKADVLTTGAGNPVGDK	19	2	0	2	AAQKADVLTTGAGNPVGDK		199178				737.36		1.162		MS/MS	unmatched	sp|P04040|CATA_HUMAN	P04040	CATA_HUMAN	CAT	Catalase
AAQKADVLTTGAGNPVGDK	AAQKADVLTTGAGNPVGDK	19	3	0	2	AAQKADVLTTGAGNPVGDK		277798				737.36		0.94		MS/MS	unmatched	sp|P04040|CATA_HUMAN	P04040	CATA_HUMAN	CAT	Catalase
AAQKADVLTTGAGNPVGDKLNVITVGPR	AAQKADVLTTGAGNPVGDKLNVITVGPR	28	2	0	2	AAQKADVLTTGAGNPVGDKLNVITVGPR		644464				1523.27		1.426		MS/MS	unmatched	sp|P04040|CATA_HUMAN	P04040	CATA_HUMAN	CAT	Catalase
AAQKADVLTTGAGNPVGDKLNVITVGPR	AAQKADVLTTGAGNPVGDKLNVITVGPR	28	3	0	2	AAQKADVLTTGAGNPVGDKLNVITVGPR		4.52021e+06				1524.45		1.166		MS/MS	unmatched	sp|P04040|CATA_HUMAN	P04040	CATA_HUMAN	CAT	Catalase
AAQKADVLTTGAGNPVGDKLNVITVGPR	AAQKADVLTTGAGNPVGDKLNVITVGPR	28	4	0	2	AAQKADVLTTGAGNPVGDKLNVITVGPR		6.26075e+06				1524.45		1.022		MS/MS	unmatched	sp|P04040|CATA_HUMAN	P04040	CATA_HUMAN	CAT	Catalase
AAQLAESKTDELIK	AAQLAESKTDELIK	14	2	0	2	AAQLAESKTDELIK	AAQLAESK[6.0201]TDELIK[6.0201]	12628.3	25357.3	0.888156	0.827954	814.349	812.005	1.108	1.108	requantify	MS/MS	sp|Q7Z5K2|WAPL_HUMAN	Q7Z5K2	WAPL_HUMAN	WAPL	Wings apart-like protein homolog
AAQLATEIADIK	AAQLATEIADIK	12	2	0	1	AAQLATEIADIK	AAQLATEIADIK[6.0201]	1.37647e+06	1.43246e+06	-0.0298638	0.973221	1449.55	1449.55	0.982	0.982	MS/MS	MS/MS	sp|Q15075|EEA1_HUMAN	Q15075	EEA1_HUMAN	EEA1	Early endosome antigen 1
AAQLATEIADIKSKYDEER	AAQLATEIADIKSKYDEER	19	2	0	2	AAQLATEIADIKSKYDEER		16934.9				1454.51		1.292		MS/MS	unmatched	sp|Q15075|EEA1_HUMAN	Q15075	EEA1_HUMAN	EEA1	Early endosome antigen 1
AAQLATEIADIKSKYDEER	AAQLATEIADIKSKYDEER	19	3	0	2	AAQLATEIADIKSKYDEER		95877.8				1454.51		1.024		MS/MS	unmatched	sp|Q15075|EEA1_HUMAN	Q15075	EEA1_HUMAN	EEA1	Early endosome antigen 1
AAQLCGAGLAAIVEK	AAQLC[57.0215]GAGLAAIVEK	15	2	0	1	AAQLC[57.0215]GAGLAAIVEK		166103				1664.21		1.08		MS/MS	unmatched	sp|Q2TB90|HKDC1_HUMAN	Q2TB90	HKDC1_HUMAN	HKDC1	Hexokinase HKDC1
AAQLCGAGLAAIVEK	AAQLC[57.0215]GAGLAAIVEK	15	3	0	1	AAQLC[57.0215]GAGLAAIVEK		12712.7				1664.21		0.816		MS/MS	unmatched	sp|Q2TB90|HKDC1_HUMAN	Q2TB90	HKDC1_HUMAN	HKDC1	Hexokinase HKDC1
AAQLCGAGLAAIVEKR	AAQLC[57.0215]GAGLAAIVEKR	16	2	0	1	AAQLC[57.0215]GAGLAAIVEKR		70109.9				1426.95		1.168		MS/MS	unmatched	sp|Q2TB90|HKDC1_HUMAN	Q2TB90	HKDC1_HUMAN	HKDC1	Hexokinase HKDC1
AAQLCGAGLAAIVEKR	AAQLC[57.0215]GAGLAAIVEKR	16	3	0	1	AAQLC[57.0215]GAGLAAIVEKR		104325				1430.46		0.886		MS/MS	unmatched	sp|Q2TB90|HKDC1_HUMAN	Q2TB90	HKDC1_HUMAN	HKDC1	Hexokinase HKDC1
AAQLCGAGMAAVVDKIR	AAQLC[57.0215]GAGMAAVVDKIR	17	2	0	1	AAQLC[57.0215]GAGMAAVVDKIR	AAQLC[57.0215]GAGMAAVVDK[6.0201]IR	87677.8	7903.58	-3.58594	0.883695	1512.75	1513.92	1.232	1.232	MS/MS	requantify	sp|P19367|HXK1_HUMAN	P19367	HXK1_HUMAN	HK1	Hexokinase-1
AAQLCGAGMAAVVDKIR	AAQLC[57.0215]GAGMAAVVDKIR	17	3	0	1	AAQLC[57.0215]GAGMAAVVDKIR	AAQLC[57.0215]GAGMAAVVDK[6.0201]IR	65398	2749.76	-4.68618	0.631213	1512.75	1512.75	0.926	0.924	MS/MS	requantify	sp|P19367|HXK1_HUMAN	P19367	HXK1_HUMAN	HK1	Hexokinase-1
AAQLCGAGMAAVVDK	AAQLC[57.0215]GAGM[15.9949]AAVVDK	15	2	0	1	AAQLC[57.0215]GAGM[15.9949]AAVVDK	AAQLC[57.0215]GAGM[15.9949]AAVVDK[6.0201]	81225.3	19874.7	-2.12841	0.606221	781.317	781.317	1.052	1.05	MS/MS	requantify	sp|P19367|HXK1_HUMAN	P19367	HXK1_HUMAN	HK1	Hexokinase-1
AAQLCGAGMAAVVDKIR	AAQLC[57.0215]GAGM[15.9949]AAVVDKIR	17	2	0	1	AAQLC[57.0215]GAGM[15.9949]AAVVDKIR	AAQLC[57.0215]GAGM[15.9949]AAVVDK[6.0201]IR	97137.6	6790.43	-3.95276	0.648521	988.842	988.842	1.252	1.252	MS/MS	requantify	sp|P19367|HXK1_HUMAN	P19367	HXK1_HUMAN	HK1	Hexokinase-1
AAQLCGAGVAAVVEK	AAQLC[57.0215]GAGVAAVVEK	15	2	0	1	AAQLC[57.0215]GAGVAAVVEK	AAQLC[57.0215]GAGVAAVVEK[6.0201]	986191	139386	-2.88148	0.914804	1179.99	1178.82	1.06	1.06	MS/MS	requantify	sp|P52790|HXK3_HUMAN	P52790	HXK3_HUMAN	HK3	Hexokinase-3
AAQLFLCSLGLK	AAQLFLC[57.0215]SLGLK	12	2	0	1	AAQLFLC[57.0215]SLGLK	AAQLFLC[57.0215]SLGLK[6.0201]	19620.7	30245	0.55002	0.933183	2046.08	2046.08	1.002	1.002	requantify	MS/MS	sp|Q9UPY3|DICER_HUMAN	Q9UPY3	DICER_HUMAN	DICER1	Endoribonuclease Dicer
AAQLIGTCSQNVAAIQEQVLGLGALRK	AAQLIGTC[57.0215]SQNVAAIQEQVLGLGALRK	27	2	0	1	AAQLIGTC[57.0215]SQNVAAIQEQVLGLGALRK	AAQLIGTC[57.0215]SQNVAAIQEQVLGLGALRK[6.0201]	11937.5	10178.5	-0.312929	0.817506	2071.07	2069.9	1.53	1.536	MS/MS	MS/MS	sp|Q9NZL4|HPBP1_HUMAN	Q9NZL4	HPBP1_HUMAN	HSPBP1	Hsp70-binding protein 1
AAQLIGTCSQNVAAIQEQVLGLGALRK	AAQLIGTC[57.0215]SQNVAAIQEQVLGLGALRK	27	3	0	1	AAQLIGTC[57.0215]SQNVAAIQEQVLGLGALRK	AAQLIGTC[57.0215]SQNVAAIQEQVLGLGALRK[6.0201]	43158.4	35398.1	-0.392519	0.949561	2085.43	2085.43	1.208	1.206	MS/MS	MS/MS	sp|Q9NZL4|HPBP1_HUMAN	Q9NZL4	HPBP1_HUMAN	HSPBP1	Hsp70-binding protein 1
AAQLVDKDSTFLSTLEHHLSR	AAQLVDKDSTFLSTLEHHLSR	21	3	0	1	AAQLVDKDSTFLSTLEHHLSR	AAQLVDK[6.0201]DSTFLSTLEHHLSR	55287.8	3398.07	-4.17063	0.278566	1763.15	1761.97	1.066	1.072	MS/MS	requantify	sp|Q969V3|NCLN_HUMAN	Q969V3	NCLN_HUMAN	NCLN	BOS complex subunit NCLN
AAQLVDKDSTFLSTLEHHLSR	AAQLVDKDSTFLSTLEHHLSR	21	4	0	1	AAQLVDKDSTFLSTLEHHLSR	AAQLVDK[6.0201]DSTFLSTLEHHLSR	479019				1759.82		0.9		MS/MS	unmatched	sp|Q969V3|NCLN_HUMAN	Q969V3	NCLN_HUMAN	NCLN	BOS complex subunit NCLN
AAQNISKTIATSQNR	AAQNISKTIATSQNR	15	2	0	1	AAQNISKTIATSQNR	AAQNISK[6.0201]TIATSQNR	27680.2	32290.8	0.143213	0.926838	489.409	489.409	1.034	1.032	MS/MS	MS/MS	sp|Q99623|PHB2_HUMAN	Q99623	PHB2_HUMAN	PHB2	Prohibitin-2
AAQNSGEAEYIEK	AAQNSGEAEYIEK	13	2	0	1	AAQNSGEAEYIEK	AAQNSGEAEYIEK[6.0201]	132394	42699.7	-1.76529	0.966345	559.847	559.847	0.982	0.986	MS/MS	MS/MS	sp|P07942|LAMB1_HUMAN	P07942	LAMB1_HUMAN	LAMB1	Laminin subunit beta-1
AAQNSGEAEYIEKVVYTVK	AAQNSGEAEYIEKVVYTVK	19	2	0	2	AAQNSGEAEYIEKVVYTVK		11443.2				1671.69		1.366		MS/MS	unmatched	sp|P07942|LAMB1_HUMAN	P07942	LAMB1_HUMAN	LAMB1	Laminin subunit beta-1
AAQQAASSSGQGQQAQTPTGK	AAQQAASSSGQGQQAQTPTGK	21	2	0	1	AAQQAASSSGQGQQAQTPTGK	AAQQAASSSGQGQQAQTPTGK[6.0201]	32377.2	47695.8	0.397781	0.929345	299.894	299.894	1.17	1.166	MS/MS	MS/MS	sp|P48729|KC1A_HUMAN	P48729	KC1A_HUMAN	CSNK1A1	Casein kinase I isoform alpha
AAQQAASSSGQGQQAQTPTGK	AAQQAASSSGQGQQAQTPTGK	21	3	0	1	AAQQAASSSGQGQQAQTPTGK	AAQQAASSSGQGQQAQTPTGK[6.0201]	22722.8	35004.2	0.462288	0.890565	299.894	298.723	0.93	0.932	requantify	MS/MS	sp|P48729|KC1A_HUMAN	P48729	KC1A_HUMAN	CSNK1A1	Casein kinase I isoform alpha
AAQQQEEQEEKEEEDDEQTLHR	AAQQQEEQEEKEEEDDEQTLHR	22	4	0	1	AAQQQEEQEEKEEEDDEQTLHR		97834.4				483.092		0.906		MS/MS	unmatched	sp|P78318|IGBP1_HUMAN	P78318	IGBP1_HUMAN	IGBP1	Immunoglobulin-binding protein 1
AAQRHETLTSLNLEK	AAQRHETLTSLNLEK	15	2	0	1	AAQRHETLTSLNLEK	AAQRHETLTSLNLEK[6.0201]	137280				727.588		1.132		MS/MS	unmatched	sp|Q96A26|F162A_HUMAN	Q96A26	F162A_HUMAN	FAM162A	Protein FAM162A
AAQRHETLTSLNLEK	AAQRHETLTSLNLEK	15	3	0	1	AAQRHETLTSLNLEK	AAQRHETLTSLNLEK[6.0201]	212131	24184.3	-3.19151	0.309745	728.76	727.588	0.856	0.83	MS/MS	requantify	sp|Q96A26|F162A_HUMAN	Q96A26	F162A_HUMAN	FAM162A	Protein FAM162A
AAQRHETLTSLNLEKK	AAQRHETLTSLNLEKK	16	2	0	2	AAQRHETLTSLNLEKK		8309.48				557.895		1.188		MS/MS	unmatched	sp|Q96A26|F162A_HUMAN	Q96A26	F162A_HUMAN	FAM162A	Protein FAM162A
AAQRHETLTSLNLEKK	AAQRHETLTSLNLEKK	16	3	0	2	AAQRHETLTSLNLEKK		43114.3				557.895		0.934		MS/MS	unmatched	sp|Q96A26|F162A_HUMAN	Q96A26	F162A_HUMAN	FAM162A	Protein FAM162A
AAQRHETLTSLNLEKK	AAQRHETLTSLNLEKK	16	4	0	2	AAQRHETLTSLNLEKK		75845.6				557.895		0.798		MS/MS	unmatched	sp|Q96A26|F162A_HUMAN	Q96A26	F162A_HUMAN	FAM162A	Protein FAM162A
AAQRLQDTSSYAK	AAQRLQDTSSYAK	13	2	0	1	AAQRLQDTSSYAK		37371.7				400.555		1.046		MS/MS	unmatched	sp|P15924|DESP_HUMAN	P15924	DESP_HUMAN	DSP	Desmoplakin
AAQSLDEMSQTITDLLSEQK	AAQSLDEM[15.9949]SQTITDLLSEQK	20	2	0	1	AAQSLDEM[15.9949]SQTITDLLSEQK	AAQSLDEM[15.9949]SQTITDLLSEQK[6.0201]	39821.2	20559.9	-1.08645	0.553958	1903.02	1900.67	1.27	1.26	MS/MS	requantify	sp|Q8TDY2|RBCC1_HUMAN	Q8TDY2	RBCC1_HUMAN	RB1CC1	RB1-inducible coiled-coil protein 1
AAQTAERLDQDINATK	AAQTAERLDQDINATK	16	2	0	1	AAQTAERLDQDINATK		30570				703.022		1.154		MS/MS	unmatched	sp|Q15642|CIP4_HUMAN	Q15642	CIP4_HUMAN	TRIP10	Cdc42-interacting protein 4
AAQTAERLDQDINATKADVEK	AAQTAERLDQDINATKADVEK	21	3	0	2	AAQTAERLDQDINATKADVEK		73982.8				950.263		1.008		MS/MS	unmatched	sp|Q15642|CIP4_HUMAN	Q15642	CIP4_HUMAN	TRIP10	Cdc42-interacting protein 4
AAQTAERLDQDINATKADVEK	AAQTAERLDQDINATKADVEK	21	4	0	2	AAQTAERLDQDINATKADVEK		47961.8				950.263		0.906		MS/MS	unmatched	sp|Q15642|CIP4_HUMAN	Q15642	CIP4_HUMAN	TRIP10	Cdc42-interacting protein 4
AAQTELGQQILADFEEAFPSQGTK	AAQTELGQQILADFEEAFPSQGTK	24	2	0	1	AAQTELGQQILADFEEAFPSQGTK	AAQTELGQQILADFEEAFPSQGTK[6.0201]	42339.7	56278.3	0.259391	0.92227	2510.2	2510.2	1.364	1.372	MS/MS	MS/MS	sp|Q5VIR6|VPS53_HUMAN	Q5VIR6	VPS53_HUMAN	VPS53	Vacuolar protein sorting-associated protein 53 homolog
AAQTELGQQILADFEEAFPSQGTK	AAQTELGQQILADFEEAFPSQGTK	24	3	0	1	AAQTELGQQILADFEEAFPSQGTK	AAQTELGQQILADFEEAFPSQGTK[6.0201]	51157.8	57358.8	0.0138851	0.936373	2510.2	2510.2	1.09	1.09	MS/MS	MS/MS	sp|Q5VIR6|VPS53_HUMAN	Q5VIR6	VPS53_HUMAN	VPS53	Vacuolar protein sorting-associated protein 53 homolog
AAQTELGQQILADFEEAFPSQGTKRPGGPSNVLR	AAQTELGQQILADFEEAFPSQGTKRPGGPSNVLR	34	4	0	1	AAQTELGQQILADFEEAFPSQGTKRPGGPSNVLR	AAQTELGQQILADFEEAFPSQGTK[6.0201]RPGGPSNVLR	20234.4	29006.4	0.371436	0.66268	2272.47	2271.3	1.046	1.054	requantify	MS/MS	sp|Q5VIR6|VPS53_HUMAN	Q5VIR6	VPS53_HUMAN	VPS53	Vacuolar protein sorting-associated protein 53 homolog
AAQVTIQSSGTFSSK	AAQVTIQSSGTFSSK	15	2	0	1	AAQVTIQSSGTFSSK	AAQVTIQSSGTFSSK[6.0201]	65605.8	13709.8	-2.34157	0.347857	867.378	872.066	1.046	1.064	MS/MS	requantify	sp|P01023|A2MG_HUMAN	P01023	A2MG_HUMAN	A2M	Alpha-2-macroglobulin
AAQYQVNQAAAAQAAATAAAMTQSAVK	AAQYQVNQAAAAQAAATAAAMTQSAVK	27	2	0	1	AAQYQVNQAAAAQAAATAAAMTQSAVK	AAQYQVNQAAAAQAAATAAAMTQSAVK[6.0201]	10341.7	12331.8	0.147109	0.728994	1916.31	1917.48	1.368	1.366	MS/MS	MS/MS	sp|Q9NR56|MBNL1_HUMAN	Q9NR56	MBNL1_HUMAN	MBNL1	Muscleblind-like protein 1
AAQYQVNQAAAAQAAATAAAMTQSAVK	AAQYQVNQAAAAQAAATAAAMTQSAVK	27	3	0	1	AAQYQVNQAAAAQAAATAAAMTQSAVK	AAQYQVNQAAAAQAAATAAAMTQSAVK[6.0201]	63790.8	83052.6	0.273882	0.975669	1917.48	1917.48	1.186	1.186	MS/MS	MS/MS	sp|Q9NR56|MBNL1_HUMAN	Q9NR56	MBNL1_HUMAN	MBNL1	Muscleblind-like protein 1
AAQYQVNQAAAAQAAATAAAMTQSAVK	AAQYQVNQAAAAQAAATAAAM[15.9949]TQSAVK	27	2	0	1	AAQYQVNQAAAAQAAATAAAM[15.9949]TQSAVK	AAQYQVNQAAAAQAAATAAAM[15.9949]TQSAVK[6.0201]	22687.6	32394.1	0.407032	0.845894	1571.72	1572.89	1.432	1.43	MS/MS	MS/MS	sp|Q9NR56|MBNL1_HUMAN	Q9NR56	MBNL1_HUMAN	MBNL1	Muscleblind-like protein 1
AAQYQVNQAAAAQAAATAAAMTQSAVK	AAQYQVNQAAAAQAAATAAAM[15.9949]TQSAVK	27	3	0	1	AAQYQVNQAAAAQAAATAAAM[15.9949]TQSAVK	AAQYQVNQAAAAQAAATAAAM[15.9949]TQSAVK[6.0201]	89114.2	121772	0.343665	0.976498	1571.72	1571.72	1.186	1.186	requantify	MS/MS	sp|Q9NR56|MBNL1_HUMAN	Q9NR56	MBNL1_HUMAN	MBNL1	Muscleblind-like protein 1
AAREECPVFTPPGGETLDQVK	AAREEC[57.0215]PVFTPPGGETLDQVK	21	2	0	1	AAREEC[57.0215]PVFTPPGGETLDQVK		54870.7				1333.52		1.308		MS/MS	unmatched	sp|Q9NQ88|TIGAR_HUMAN	Q9NQ88	TIGAR_HUMAN	TIGAR	Fructose-2,6-bisphosphatase TIGAR
AAREECPVFTPPGGETLDQVK	AAREEC[57.0215]PVFTPPGGETLDQVK	21	3	0	1	AAREEC[57.0215]PVFTPPGGETLDQVK		122500				1331.18		0.922		MS/MS	unmatched	sp|Q9NQ88|TIGAR_HUMAN	Q9NQ88	TIGAR_HUMAN	TIGAR	Fructose-2,6-bisphosphatase TIGAR
AARQDLECDKISLER	AARQDLEC[57.0215]DKISLER	15	2	0	1	AARQDLEC[57.0215]DKISLER	AARQDLEC[57.0215]DK[6.0201]ISLER	21301.3	1842.38	-3.62742	0.412531	747.824	747.824	1.142	1.15	MS/MS	requantify	sp|Q0VF96|CGNL1_HUMAN	Q0VF96	CGNL1_HUMAN	CGNL1	Cingulin-like protein 1
AASAAQRELVAQGK	AASAAQRELVAQGK	14	2	0	1	AASAAQRELVAQGK	AASAAQRELVAQGK[6.0201]	66272.6	39359.6	-0.844359	0.967483	420.48	420.48	1.042	1.042	MS/MS	MS/MS	sp|Q9Y490|TLN1_HUMAN	Q9Y490	TLN1_HUMAN	TLN1	Talin-1
AASAAREELKEAR	AASAAREELKEAR	13	2	0	1	AASAAREELKEAR		36870.7				298.096		1.024		MS/MS	unmatched	sp|Q03252|LMNB2_HUMAN	Q03252	LMNB2_HUMAN	LMNB2	Lamin-B2
AASAAREELKEAR	AASAAREELKEAR	13	3	0	1	AASAAREELKEAR		62557.4				299.267		0.83		MS/MS	unmatched	sp|Q03252|LMNB2_HUMAN	Q03252	LMNB2_HUMAN	LMNB2	Lamin-B2
AASAATAAPTATPAAQESGTIPK	AASAATAAPTATPAAQESGTIPK	23	2	0	1	AASAATAAPTATPAAQESGTIPK		433564				877.428		1.242		MS/MS	unmatched	sp|O00116|ADAS_HUMAN	O00116	ADAS_HUMAN	AGPS	Alkyldihydroxyacetonephosphate synthase, peroxisomal
AASAATAAPTATPAAQESGTIPK	AASAATAAPTATPAAQESGTIPK	23	3	0	1	AASAATAAPTATPAAQESGTIPK		120767				877.428		1.05		MS/MS	unmatched	sp|O00116|ADAS_HUMAN	O00116	ADAS_HUMAN	AGPS	Alkyldihydroxyacetonephosphate synthase, peroxisomal
AASADSTTEGTPADGFTVLSTK	AASADSTTEGTPADGFTVLSTK	22	2	0	1	AASADSTTEGTPADGFTVLSTK	AASADSTTEGTPADGFTVLSTK[6.0201]	44194.4	11294	-2.06573	0.353159	1485.72	1486.89	1.218	1.208	MS/MS	requantify	sp|O75367|H2AY_HUMAN	O75367	H2AY_HUMAN	MACROH2A1	Core histone macro-H2A.1
AASADSTTEGTPADGFTVLSTK	AASADSTTEGTPADGFTVLSTK	22	3	0	1	AASADSTTEGTPADGFTVLSTK	AASADSTTEGTPADGFTVLSTK[6.0201]	306053				1493.85		0.996		MS/MS	unmatched	sp|O75367|H2AY_HUMAN	O75367	H2AY_HUMAN	MACROH2A1	Core histone macro-H2A.1
AASAPYFEVLEK	AASAPYFEVLEK	12	2	0	1	AASAPYFEVLEK		88031.2				1672.87		0.962		MS/MS	unmatched	sp|Q9BSJ2|GCP2_HUMAN	Q9BSJ2	GCP2_HUMAN	TUBGCP2	Gamma-tubulin complex component 2
AASASESALQTVIKEDLPR	AASASESALQTVIKEDLPR	19	3	0	1	AASASESALQTVIKEDLPR		71182.1				1745.91		0.922		MS/MS	unmatched	sp|Q16787|LAMA3_HUMAN	Q16787	LAMA3_HUMAN	LAMA3	Laminin subunit alpha-3
AASAYAVGDVK	AASAYAVGDVK	11	2	0	1	AASAYAVGDVK	AASAYAVGDVK[6.0201]	254249	302537	0.158209	0.985039	671.302	671.302	0.884	0.884	MS/MS	MS/MS	sp|P13861|KAP2_HUMAN	P13861	KAP2_HUMAN	PRKAR2A	cAMP-dependent protein kinase type II-alpha regulatory subunit
AASDELSK	AASDELSK	8	2	0	1	AASDELSK	AASDELSK[6.0201]	184495	132214	-0.587147	0.818362	283.535	282.363	0.75	0.752	MS/MS	MS/MS	sp|P18206|VINC_HUMAN	P18206	VINC_HUMAN	VCL	Vinculin
AASDPLLSSVSPAVSK	AASDPLLSSVSPAVSK	16	2	0	1	AASDPLLSSVSPAVSK	AASDPLLSSVSPAVSK[6.0201]	366334	65554.6	-2.58891	-0.0603745	1450.33	1462.05	1.09	1.066	requantify	MS/MS	sp|P19532|TFE3_HUMAN	P19532	TFE3_HUMAN	TFE3	Transcription factor E3
AASEAGGPARLEYYENEKK	AASEAGGPARLEYYENEKK	19	3	0	2	AASEAGGPARLEYYENEKK	AASEAGGPARLEYYENEK[6.0201]K[6.0201]	51468.6	40272.4	-0.448471	0.975657	646.766	646.766	0.992	0.992	MS/MS	MS/MS	sp|P35568|IRS1_HUMAN	P35568	IRS1_HUMAN	IRS1	Insulin receptor substrate 1
AASEYEKEITSLQNSFQLR	AASEYEKEITSLQNSFQLR	19	2	0	1	AASEYEKEITSLQNSFQLR		28676.9				1876.08		1.33		MS/MS	unmatched	sp|Q14BN4|SLMAP_HUMAN	Q14BN4	SLMAP_HUMAN	SLMAP	Sarcolemmal membrane-associated protein
AASFLKDDGDPPLLYDE	AASFLKDDGDPPLLYDE	17	2	0	1	AASFLKDDGDPPLLYDE	AASFLK[6.0201]DDGDPPLLYDE	112114	8461.78	-3.84781	0.185824	1895.09	1900.95	1.156	1.152	MS/MS	requantify	sp|O14730|RIOK3_HUMAN	O14730	RIOK3_HUMAN	RIOK3	Serine/threonine-protein kinase RIO3
AASGEDSTEEALAAAAAPWEGGPVPGVDRSPFAK	AASGEDSTEEALAAAAAPWEGGPVPGVDRSPFAK	34	3	0	1	AASGEDSTEEALAAAAAPWEGGPVPGVDRSPFAK	AASGEDSTEEALAAAAAPWEGGPVPGVDRSPFAK[6.0201]	33679.4	2143.59	-4.10322	0.549395	2043.98	2042.81	1.078	1.078	MS/MS	requantify	sp|Q641Q2|WAC2A_HUMAN	Q641Q2	WAC2A_HUMAN	WASHC2A	WASH complex subunit 2A
AASGEDSTEEALAAAAAPWEGGPVPGVDTSPFAK	AASGEDSTEEALAAAAAPWEGGPVPGVDTSPFAK	34	3	0	1	AASGEDSTEEALAAAAAPWEGGPVPGVDTSPFAK		33411.8				2239.71		1.102		MS/MS	unmatched	sp|Q9Y4E1|WAC2C_HUMAN	Q9Y4E1	WAC2C_HUMAN	WASHC2C	WASH complex subunit 2C
AASGFISPLSAECMLQYK	AASGFISPLSAEC[57.0215]MLQYK	18	2	0	1	AASGFISPLSAEC[57.0215]MLQYK	AASGFISPLSAEC[57.0215]MLQYK[6.0201]	47780.5	1367.86	-5.26278	0.196678	2063.9	2065.07	1.204	1.2	MS/MS	requantify	sp|Q6ZMI0|PPR21_HUMAN	Q6ZMI0	PPR21_HUMAN	PPP1R21	Protein phosphatase 1 regulatory subunit 21
AASGFISPLSAECMLQYK	AASGFISPLSAEC[57.0215]M[15.9949]LQYK	18	2	0	1	AASGFISPLSAEC[57.0215]M[15.9949]LQYK	AASGFISPLSAEC[57.0215]M[15.9949]LQYK[6.0201]	62579.8	4742.74	-3.883	0.169657	1815.36	1820.05	1.212	1.222	MS/MS	requantify	sp|Q6ZMI0|PPR21_HUMAN	Q6ZMI0	PPR21_HUMAN	PPP1R21	Protein phosphatase 1 regulatory subunit 21
AASGFNAMEDAQTLRK	AASGFNAMEDAQTLRK	16	2	0	1	AASGFNAMEDAQTLRK		365477				991.039		1.18		MS/MS	unmatched	sp|P09525|ANXA4_HUMAN	P09525	ANXA4_HUMAN	ANXA4	Annexin A4
AASGFNAMEDAQTLRK	AASGFNAMEDAQTLRK	16	3	0	1	AASGFNAMEDAQTLRK		120305				993.383		0.866		MS/MS	unmatched	sp|P09525|ANXA4_HUMAN	P09525	ANXA4_HUMAN	ANXA4	Annexin A4
AASGFNAMEDAQTLRK	AASGFNAM[15.9949]EDAQTLRK	16	2	0	1	AASGFNAM[15.9949]EDAQTLRK	AASGFNAM[15.9949]EDAQTLRK[6.0201]	141506	37214.1	-2.01433	0.410096	693.576	692.404	1.19	1.192	MS/MS	requantify	sp|P09525|ANXA4_HUMAN	P09525	ANXA4_HUMAN	ANXA4	Annexin A4
AASGGAALASPGPGTGSGAPAGSGGK	AASGGAALASPGPGTGSGAPAGSGGK	26	2	0	1	AASGGAALASPGPGTGSGAPAGSGGK		96264				653.78		1.17		MS/MS	unmatched	sp|Q5U651|RAIN_HUMAN	Q5U651	RAIN_HUMAN	RASIP1	Ras-interacting protein 1
AASGTTGTYQEWK	AASGTTGTYQEWK	13	2	0	1	AASGTTGTYQEWK	AASGTTGTYQEWK[6.0201]	113654	5583.49	-4.44001	0.193814	702.948	708.808	0.99	1.004	MS/MS	requantify	sp|P04114|APOB_HUMAN	P04114	APOB_HUMAN	APOB	Apolipoprotein B-100
AASGTTGTYQEWKDK	AASGTTGTYQEWKDK	15	2	0	2	AASGTTGTYQEWKDK		54026.1				542.387		1.156		MS/MS	unmatched	sp|P04114|APOB_HUMAN	P04114	APOB_HUMAN	APOB	Apolipoprotein B-100
AASGYPVKVPLEVQEADEAK	AASGYPVKVPLEVQEADEAK	20	2	0	2	AASGYPVKVPLEVQEADEAK		66703.6				1332.97		1.27		MS/MS	unmatched	sp|P26640|SYVC_HUMAN	P26640	SYVC_HUMAN	VARS1	Valine--tRNA ligase
AASGYPVKVPLEVQEADEAK	AASGYPVKVPLEVQEADEAK	20	3	0	2	AASGYPVKVPLEVQEADEAK		167857				1334.14		0.896		MS/MS	unmatched	sp|P26640|SYVC_HUMAN	P26640	SYVC_HUMAN	VARS1	Valine--tRNA ligase
AASGYPVKVPLEVQEADEAKLQQTEAELR	AASGYPVKVPLEVQEADEAKLQQTEAELR	29	3	0	2	AASGYPVKVPLEVQEADEAKLQQTEAELR		150057				1725.61		1.148		MS/MS	unmatched	sp|P26640|SYVC_HUMAN	P26640	SYVC_HUMAN	VARS1	Valine--tRNA ligase
AASGYPVKVPLEVQEADEAKLQQTEAELR	AASGYPVKVPLEVQEADEAKLQQTEAELR	29	4	0	2	AASGYPVKVPLEVQEADEAKLQQTEAELR		342228				1726.78		1.044		MS/MS	unmatched	sp|P26640|SYVC_HUMAN	P26640	SYVC_HUMAN	VARS1	Valine--tRNA ligase
AASHEQAAAALK	AASHEQAAAALK	12	2	0	1	AASHEQAAAALK	AASHEQAAAALK[6.0201]	102823	210114	0.938344	0.923171	299.759	299.759	0.968	0.968	MS/MS	MS/MS	sp|Q12959|DLG1_HUMAN	Q12959	DLG1_HUMAN	DLG1	Disks large homolog 1
AASHEQAAAALK	AASHEQAAAALK	12	3	0	1	AASHEQAAAALK	AASHEQAAAALK[6.0201]	34054.1	64434.1	0.825428	0.869875	298.659	298.659	0.796	0.796	requantify	MS/MS	sp|Q12959|DLG1_HUMAN	Q12959	DLG1_HUMAN	DLG1	Disks large homolog 1
AASIFGGAKPVDTAAR	AASIFGGAKPVDTAAR	16	2	0	1	AASIFGGAKPVDTAAR	AASIFGGAK[6.0201]PVDTAAR	553383	1.3944e+06	1.19103	0.996776	928.785	928.785	1.126	1.124	MS/MS	MS/MS	sp|P23588|IF4B_HUMAN	P23588	IF4B_HUMAN	EIF4B	Eukaryotic translation initiation factor 4B
AASIFGGAKPVDTAAR	AASIFGGAKPVDTAAR	16	3	0	1	AASIFGGAKPVDTAAR	AASIFGGAK[6.0201]PVDTAAR	135586	318851	1.12688	0.966231	931.777	932.949	0.866	0.864	MS/MS	MS/MS	sp|P23588|IF4B_HUMAN	P23588	IF4B_HUMAN	EIF4B	Eukaryotic translation initiation factor 4B
AASITSEVFNK	AASITSEVFNK	11	2	0	1	AASITSEVFNK	AASITSEVFNK[6.0201]	43283.7	51879.3	0.163921	0.936285	1135.27	1134.1	0.902	0.908	requantify	MS/MS	sp|Q9Y5B9|SP16H_HUMAN	Q9Y5B9	SP16H_HUMAN	SUPT16H	FACT complex subunit SPT16
AASITSEVFNKFFK	AASITSEVFNKFFK	14	2	0	2	AASITSEVFNKFFK	AASITSEVFNK[6.0201]FFK[6.0201]	66992.2	83629.5	0.213469	0.987586	1956.51	1956.51	1.16	1.162	MS/MS	MS/MS	sp|Q9Y5B9|SP16H_HUMAN	Q9Y5B9	SP16H_HUMAN	SUPT16H	FACT complex subunit SPT16
AASITSEVFNKFFK	AASITSEVFNKFFK	14	3	0	2	AASITSEVFNKFFK	AASITSEVFNK[6.0201]FFK[6.0201]	84114.1	116329	0.361246	0.903862	1956.51	1956.51	0.838	0.838	MS/MS	MS/MS	sp|Q9Y5B9|SP16H_HUMAN	Q9Y5B9	SP16H_HUMAN	SUPT16H	FACT complex subunit SPT16
AASITSEVFNKFFKER	AASITSEVFNKFFKER	16	3	0	2	AASITSEVFNKFFKER	AASITSEVFNK[6.0201]FFK[6.0201]ER	62743.6	56440.9	-0.256109	0.846763	1821.23	1821.23	0.92	0.918	MS/MS	MS/MS	sp|Q9Y5B9|SP16H_HUMAN	Q9Y5B9	SP16H_HUMAN	SUPT16H	FACT complex subunit SPT16
AASKDDSIITVLTGNGDYYSSGNDLTNFTDIPPGGVEEK	AASKDDSIITVLTGNGDYYSSGNDLTNFTDIPPGGVEEK	39	3	0	2	AASKDDSIITVLTGNGDYYSSGNDLTNFTDIPPGGVEEK		3.277e+06				2225.35		1.17		MS/MS	unmatched	sp|O75521|ECI2_HUMAN	O75521	ECI2_HUMAN	ECI2	Enoyl-CoA delta isomerase 2
AASKDDSIITVLTGNGDYYSSGNDLTNFTDIPPGGVEEK	AASKDDSIITVLTGNGDYYSSGNDLTNFTDIPPGGVEEK	39	4	0	2	AASKDDSIITVLTGNGDYYSSGNDLTNFTDIPPGGVEEK		183016				2234.73		1.022		MS/MS	unmatched	sp|O75521|ECI2_HUMAN	O75521	ECI2_HUMAN	ECI2	Enoyl-CoA delta isomerase 2
AASLCYLLSNEGTISLPCQTFYQVCHETVGK	AASLC[57.0215]YLLSNEGTISLPC[57.0215]QTFYQVC[57.0215]HETVGK	31	3	0	1		AASLC[57.0215]YLLSNEGTISLPC[57.0215]QTFYQVC[57.0215]HETVGK[6.0201]		20173.9				2221.93		1.176	unmatched	MS/MS	sp|Q9HCL2|GPAT1_HUMAN	Q9HCL2	GPAT1_HUMAN	GPAM	Glycerol-3-phosphate acyltransferase 1, mitochondrial
AASLEAVSYAIDTLK	AASLEAVSYAIDTLK	15	2	0	1	AASLEAVSYAIDTLK		276476				2084.69		1.148		MS/MS	unmatched	sp|O96007|MOC2B_HUMAN	O96007	MOC2B_HUMAN	MOCS2	Molybdopterin synthase catalytic subunit
AASLEAVSYAIDTLK	AASLEAVSYAIDTLK	15	3	0	1	AASLEAVSYAIDTLK		186742				2083.52		0.848		MS/MS	unmatched	sp|O96007|MOC2B_HUMAN	O96007	MOC2B_HUMAN	MOCS2	Molybdopterin synthase catalytic subunit
AASLELSEVKK	AASLELSEVKK	11	2	0	2	AASLELSEVKK		63033.9				712.67		0.956		MS/MS	unmatched	sp|Q08378|GOGA3_HUMAN	Q08378	GOGA3_HUMAN	GOLGA3	Golgin subfamily A member 3
AASLGCNNKPAFPELDFR	AASLGC[57.0215]NNKPAFPELDFR	18	3	0	1	AASLGC[57.0215]NNKPAFPELDFR	AASLGC[57.0215]NNK[6.0201]PAFPELDFR	11579.4	54690.2	2.12542	0.80711	1653.39	1652.22	0.886	0.882	requantify	MS/MS	sp|Q8IYB1|M21D2_HUMAN	Q8IYB1	M21D2_HUMAN	MB21D2	Nucleotidyltransferase MB21D2
AASLGLLQFPILNASVDENCQNITYK	AASLGLLQFPILNASVDENC[57.0215]QNITYK	26	2	0	1	AASLGLLQFPILNASVDENC[57.0215]QNITYK	AASLGLLQFPILNASVDENC[57.0215]QNITYK[6.0201]	696282	1.48683e+06	1.01155	0.993082	2488.32	2488.32	1.462	1.466	MS/MS	MS/MS	sp|P11182|ODB2_HUMAN	P11182	ODB2_HUMAN	DBT	Lipoamide acyltransferase component of branched-chain alpha-keto acid dehydrogenase complex, mitochondrial
AASLGLLQFPILNASVDENCQNITYK	AASLGLLQFPILNASVDENC[57.0215]QNITYK	26	3	0	1	AASLGLLQFPILNASVDENC[57.0215]QNITYK	AASLGLLQFPILNASVDENC[57.0215]QNITYK[6.0201]	395608	842604	1.00783	0.987974	2488.32	2488.32	1.07	1.074	MS/MS	MS/MS	sp|P11182|ODB2_HUMAN	P11182	ODB2_HUMAN	DBT	Lipoamide acyltransferase component of branched-chain alpha-keto acid dehydrogenase complex, mitochondrial
AASPAKPSSLDLVPNLPK	AASPAKPSSLDLVPNLPK	18	2	0	2	AASPAKPSSLDLVPNLPK		51904.4				1506.89		1.144		MS/MS	unmatched	sp|Q8N3V7|SYNPO_HUMAN	Q8N3V7	SYNPO_HUMAN	SYNPO	Synaptopodin
AASPPASASDLIEQQQKR	AASPPASASDLIEQQQKR	18	2	0	1	AASPPASASDLIEQQQKR	AASPPASASDLIEQQQK[6.0201]R	6357.11	10398.2	0.622506	0.432286	903.384	898.695	1.236	1.25	requantify	MS/MS	sp|Q5VSL9|STRP1_HUMAN	Q5VSL9	STRP1_HUMAN	STRIP1	Striatin-interacting protein 1
AASPPLKGSVSSEASELDKK	AASPPLKGSVSSEASELDKK	20	3	0	3	AASPPLKGSVSSEASELDKK		97012				755.749		1.024		MS/MS	unmatched	sp|Q8TDB6|DTX3L_HUMAN	Q8TDB6	DTX3L_HUMAN	DTX3L	E3 ubiquitin-protein ligase DTX3L
AASPPLKGSVSSEASELDKK	AASPPLKGSVSSEASELDKK	20	4	0	3	AASPPLKGSVSSEASELDKK		67516.5				756.921		0.884		MS/MS	unmatched	sp|Q8TDB6|DTX3L_HUMAN	Q8TDB6	DTX3L_HUMAN	DTX3L	E3 ubiquitin-protein ligase DTX3L
AASQPTSLAPEK	AASQPTSLAPEK	12	2	0	1	AASQPTSLAPEK	AASQPTSLAPEK[6.0201]	158564	1469.69	-6.87547	0.200492	560.029	562.373	0.932	0.92	MS/MS	requantify	sp|Q96N66|MBOA7_HUMAN	Q96N66	MBOA7_HUMAN	MBOAT7	Lysophospholipid acyltransferase 7
AASQPTSLAPEKLREE	AASQPTSLAPEKLREE	16	2	0	1	AASQPTSLAPEKLREE		50742.9				822.343		1.148		MS/MS	unmatched	sp|Q96N66|MBOA7_HUMAN	Q96N66	MBOA7_HUMAN	MBOAT7	Lysophospholipid acyltransferase 7
AASQPTSLAPEKLREE	AASQPTSLAPEKLREE	16	3	0	1	AASQPTSLAPEKLREE		107580				822.343		0.894		MS/MS	unmatched	sp|Q96N66|MBOA7_HUMAN	Q96N66	MBOA7_HUMAN	MBOAT7	Lysophospholipid acyltransferase 7
AASSLNLSNGETESVK	AASSLNLSNGETESVK	16	2	0	1	AASSLNLSNGETESVK	AASSLNLSNGETESVK[6.0201]	44608.1	6984.67	-2.75276	0.466578	852.804	852.804	1.064	1.07	MS/MS	requantify	sp|O95819|M4K4_HUMAN	O95819	M4K4_HUMAN	MAP4K4	Mitogen-activated protein kinase kinase kinase kinase 4
AASVPKVETVK	AASVPKVETVK	11	2	0	2	AASVPKVETVK		134918				547.684		0.97		MS/MS	unmatched	sp|P55010|IF5_HUMAN	P55010	IF5_HUMAN	EIF5	Eukaryotic translation initiation factor 5
AASVVQPQPLVVVKEEK	AASVVQPQPLVVVKEEK	17	2	0	2	AASVVQPQPLVVVKEEK		39020.7				1162		1.176		MS/MS	unmatched	sp|O60885|BRD4_HUMAN	O60885	BRD4_HUMAN	BRD4	Bromodomain-containing protein 4
AASYDKVVDVDVK	AASYDKVVDVDVK	13	2	0	2	AASYDKVVDVDVK	AASYDK[6.0201]VVDVDVK[6.0201]	74649.9	52605	-0.611491	0.969617	934.467	934.467	1.052	1.052	MS/MS	MS/MS	sp|O15066|KIF3B_HUMAN	O15066	KIF3B_HUMAN	KIF3B	Kinesin-like protein KIF3B
AASYTEEDENHTAK	AASYTEEDENHTAK	14	2	0	1	AASYTEEDENHTAK		51849.2				286.785		1.076		MS/MS	unmatched	sp|Q14126|DSG2_HUMAN	Q14126	DSG2_HUMAN	DSG2	Desmoglein-2
AATAAADFTAK	AATAAADFTAK	11	2	0	1	AATAAADFTAK	AATAAADFTAK[6.0201]	167015	281881	0.662444	0.974316	640.826	640.826	0.866	0.866	MS/MS	MS/MS	sp|Q9Y3F4|STRAP_HUMAN	Q9Y3F4	STRAP_HUMAN	STRAP	Serine-threonine kinase receptor-associated protein
AATALKDVVK	AATALKDVVK	10	2	0	2	AATALKDVVK	AATALK[6.0201]DVVK[6.0201]	2.75031e+06	3.50463e+06	0.270611	0.96329	601.927	600.755	0.906	0.902	MS/MS	MS/MS	sp|Q15084|PDIA6_HUMAN	Q15084	PDIA6_HUMAN	PDIA6	Protein disulfide-isomerase A6
AATCFAEKLPSSNLLK	AATC[57.0215]FAEKLPSSNLLK	16	2	0	2	AATC[57.0215]FAEKLPSSNLLK	AATC[57.0215]FAEK[6.0201]LPSSNLLK[6.0201]	1.69367e+06				1402.56		1.198		MS/MS	unmatched	sp|O95210|STBD1_HUMAN	O95210	STBD1_HUMAN	STBD1	Starch-binding domain-containing protein 1
AATCFAEKLPSSNLLK	AATC[57.0215]FAEKLPSSNLLK	16	3	0	2	AATC[57.0215]FAEKLPSSNLLK	AATC[57.0215]FAEK[6.0201]LPSSNLLK[6.0201]	164543	2028.73	-6.4638	0.280645	1406.27	1408.61	0.92	0.918	MS/MS	requantify	sp|O95210|STBD1_HUMAN	O95210	STBD1_HUMAN	STBD1	Starch-binding domain-containing protein 1
AATFFGCIGIDK	AATFFGC[57.0215]IGIDK	12	2	0	1	AATFFGC[57.0215]IGIDK	AATFFGC[57.0215]IGIDK[6.0201]	73641.9	491504	2.59048	0.894817	1842.33	1842.33	0.996	0.998	MS/MS	MS/MS	sp|P55263|ADK_HUMAN	P55263	ADK_HUMAN	ADK	Adenosine kinase
AATFFGCIGIDKFGEILK	AATFFGC[57.0215]IGIDKFGEILK	18	2	0	2	AATFFGC[57.0215]IGIDKFGEILK	AATFFGC[57.0215]IGIDK[6.0201]FGEILK[6.0201]	392602	3.25076e+06	2.9136	0.96519	2232.92	2231.75	1.31	1.304	MS/MS	MS/MS	sp|P55263|ADK_HUMAN	P55263	ADK_HUMAN	ADK	Adenosine kinase
AATFFGCIGIDKFGEILK	AATFFGC[57.0215]IGIDKFGEILK	18	3	0	2	AATFFGC[57.0215]IGIDKFGEILK	AATFFGC[57.0215]IGIDK[6.0201]FGEILK[6.0201]	36011	357111	3.20334	0.669404	2246.16	2244.98	0.87	0.868	MS/MS	MS/MS	sp|P55263|ADK_HUMAN	P55263	ADK_HUMAN	ADK	Adenosine kinase
AATFFGCIGIDKFGEILKR	AATFFGC[57.0215]IGIDKFGEILKR	19	2	0	2	AATFFGC[57.0215]IGIDKFGEILKR	AATFFGC[57.0215]IGIDK[6.0201]FGEILK[6.0201]R	9365.07	42988.3	2.12428	0.612378	2084.76	2084.76	1.314	1.302	requantify	MS/MS	sp|P55263|ADK_HUMAN	P55263	ADK_HUMAN	ADK	Adenosine kinase
AATFFGCIGIDKFGEILKR	AATFFGC[57.0215]IGIDKFGEILKR	19	3	0	2	AATFFGC[57.0215]IGIDKFGEILKR	AATFFGC[57.0215]IGIDK[6.0201]FGEILK[6.0201]R		567647				2085.93		0.996	unmatched	MS/MS	sp|P55263|ADK_HUMAN	P55263	ADK_HUMAN	ADK	Adenosine kinase
AATFFGCIGIDKFGEILKR	AATFFGC[57.0215]IGIDKFGEILKR	19	4	0	2	AATFFGC[57.0215]IGIDKFGEILKR	AATFFGC[57.0215]IGIDK[6.0201]FGEILK[6.0201]R	71141.2	667167	3.15499	0.794469	2084.76	2084.76	0.868	0.868	requantify	MS/MS	sp|P55263|ADK_HUMAN	P55263	ADK_HUMAN	ADK	Adenosine kinase
AATFGLILDDVSLTHLTFGK	AATFGLILDDVSLTHLTFGK	20	2	0	1	AATFGLILDDVSLTHLTFGK	AATFGLILDDVSLTHLTFGK[6.0201]	24271	41804.8	0.681056	0.925422	2441.23	2441.23	1.362	1.364	MS/MS	MS/MS	sp|P35232|PHB1_HUMAN	P35232	PHB1_HUMAN	PHB1	Prohibitin 1
AATFGLILDDVSLTHLTFGK	AATFGLILDDVSLTHLTFGK	20	3	0	1	AATFGLILDDVSLTHLTFGK	AATFGLILDDVSLTHLTFGK[6.0201]	7760.23	255019	4.93498	0.308519	2457.64	2458.81	0.972	0.976	requantify	MS/MS	sp|P35232|PHB1_HUMAN	P35232	PHB1_HUMAN	PHB1	Prohibitin 1
AATFGLILDDVSLTHLTFGKEFTEAVEAK	AATFGLILDDVSLTHLTFGKEFTEAVEAK	29	3	0	2	AATFGLILDDVSLTHLTFGKEFTEAVEAK	AATFGLILDDVSLTHLTFGK[6.0201]EFTEAVEAK[6.0201]	348500	620881	0.740498	0.985994	2475.1	2473.92	1.206	1.202	MS/MS	MS/MS	sp|P35232|PHB1_HUMAN	P35232	PHB1_HUMAN	PHB1	Prohibitin 1
AATFGLILDDVSLTHLTFGKEFTEAVEAK	AATFGLILDDVSLTHLTFGKEFTEAVEAK	29	4	0	2	AATFGLILDDVSLTHLTFGKEFTEAVEAK	AATFGLILDDVSLTHLTFGK[6.0201]EFTEAVEAK[6.0201]	383023	690574	0.757702	0.985971	2475.1	2475.1	1.048	1.054	MS/MS	MS/MS	sp|P35232|PHB1_HUMAN	P35232	PHB1_HUMAN	PHB1	Prohibitin 1
AATFGLILDDVSLTHLTFGKEFTEAVEAKQVAQQEAER	AATFGLILDDVSLTHLTFGKEFTEAVEAKQVAQQEAER	38	4	0	2	AATFGLILDDVSLTHLTFGKEFTEAVEAKQVAQQEAER	AATFGLILDDVSLTHLTFGK[6.0201]EFTEAVEAK[6.0201]QVAQQEAER	2960.82	6506.74	1.04137	0.386551	2361.49	2363.83	1.26	1.26	requantify	MS/MS	sp|P35232|PHB1_HUMAN	P35232	PHB1_HUMAN	PHB1	Prohibitin 1
AATGECTATVGK	AATGEC[57.0215]TATVGK	12	2	0	1	AATGEC[57.0215]TATVGK	AATGEC[57.0215]TATVGK[6.0201]	177241	14049.2	-3.80361	0.606231	322.71	320.366	0.92	0.93	MS/MS	requantify	sp|P01042|KNG1_HUMAN	P01042	KNG1_HUMAN	KNG1	Kininogen-1
AATGECTATVGKR	AATGEC[57.0215]TATVGKR	13	2	0	1	AATGEC[57.0215]TATVGKR	AATGEC[57.0215]TATVGK[6.0201]R	1.02108e+06	5072.42	-7.81431	0.291346	269.422	269.422	0.996	1	MS/MS	requantify	sp|P01042|KNG1_HUMAN	P01042	KNG1_HUMAN	KNG1	Kininogen-1
AATGEEVSAEDLGGADLHCRK	AATGEEVSAEDLGGADLHC[57.0215]RK	21	2	0	1	AATGEEVSAEDLGGADLHC[57.0215]RK	AATGEEVSAEDLGGADLHC[57.0215]RK[6.0201]	237300	279685	0.121534	0.991183	801.41	801.41	1.292	1.288	MS/MS	MS/MS	sp|Q9HCC0|MCCB_HUMAN	Q9HCC0	MCCB_HUMAN	MCCC2	Methylcrotonoyl-CoA carboxylase beta chain, mitochondrial
AATGEEVSAEDLGGADLHCRK	AATGEEVSAEDLGGADLHC[57.0215]RK	21	3	0	1	AATGEEVSAEDLGGADLHC[57.0215]RK	AATGEEVSAEDLGGADLHC[57.0215]RK[6.0201]	432952	511780	0.125759	0.98762	801.41	801.41	0.95	0.948	MS/MS	MS/MS	sp|Q9HCC0|MCCB_HUMAN	Q9HCC0	MCCB_HUMAN	MCCC2	Methylcrotonoyl-CoA carboxylase beta chain, mitochondrial
AATGEEVSAEDLGGADLHCRK	AATGEEVSAEDLGGADLHC[57.0215]RK	21	4	0	1	AATGEEVSAEDLGGADLHC[57.0215]RK	AATGEEVSAEDLGGADLHC[57.0215]RK[6.0201]	229772	250192	0.0105929	0.882464	799.078	799.078	0.848	0.846	MS/MS	MS/MS	sp|Q9HCC0|MCCB_HUMAN	Q9HCC0	MCCB_HUMAN	MCCC2	Methylcrotonoyl-CoA carboxylase beta chain, mitochondrial
AATGNTSEGEEAFLLIQSEK	AATGNTSEGEEAFLLIQSEK	20	2	0	1	AATGNTSEGEEAFLLIQSEK	AATGNTSEGEEAFLLIQSEK[6.0201]	10748.4	5439.37	-1.05691	0.627834	1797.61	1798.78	1.212	1.208	MS/MS	requantify	sp|A0AVF1|IFT56_HUMAN	A0AVF1	IFT56_HUMAN	IFT56	Intraflagellar transport protein 56
AATGYRDPATGDTIPLFQAMQK	AATGYRDPATGDTIPLFQAMQK	22	3	0	1	AATGYRDPATGDTIPLFQAMQK		45841.6				1830.63		0.918		MS/MS	unmatched	sp|P58107|EPIPL_HUMAN	P58107	EPIPL_HUMAN	EPPK1	Epiplakin
AATHIPAAGDSK	AATHIPAAGDSK	12	2	0	1	AATHIPAAGDSK	AATHIPAAGDSK[6.0201]	140950	6424.01	-4.56781	0.311458	336.101	338.446	0.914	0.92	MS/MS	requantify	sp|Q9HCM4|E41L5_HUMAN	Q9HCM4	E41L5_HUMAN	EPB41L5	Band 4.1-like protein 5
AATIPVSQISTIAGSK	AATIPVSQISTIAGSK	16	2	0	1	AATIPVSQISTIAGSK	AATIPVSQISTIAGSK[6.0201]	63058.9	62861.4	-0.158228	0.932461	1554.15	1554.15	1.07	1.068	requantify	MS/MS	sp|Q53GS7|GLE1_HUMAN	Q53GS7	GLE1_HUMAN	GLE1	mRNA export factor GLE1
AATITPFRK	AATITPFRK	9	2	0	1	AATITPFRK		205105				617.58		0.868		MS/MS	unmatched	sp|Q13423|NNTM_HUMAN	Q13423	NNTM_HUMAN	NNT	NAD(P) transhydrogenase, mitochondrial
AATKKPVVNIITPSHVEER	AATKKPVVNIITPSHVEER	19	3	0	2	AATKKPVVNIITPSHVEER		38479.7				725.441		0.938		MS/MS	unmatched	sp|Q16719|KYNU_HUMAN	Q16719	KYNU_HUMAN	KYNU	Kynureninase
AATKKPVVNIITPSHVEER	AATKKPVVNIITPSHVEER	19	4	0	2	AATKKPVVNIITPSHVEER		134448				724.268		0.934		MS/MS	unmatched	sp|Q16719|KYNU_HUMAN	Q16719	KYNU_HUMAN	KYNU	Kynureninase
AATLAQELEK	AATLAQELEK	10	2	0	1	AATLAQELEK	AATLAQELEK[6.0201]	286994	273228	-0.183152	0.993185	1004.19	1004.19	0.908	0.908	MS/MS	MS/MS	sp|Q14683|SMC1A_HUMAN	Q14683	SMC1A_HUMAN	SMC1A	Structural maintenance of chromosomes protein 1A
AATLAQELEKFNR	AATLAQELEKFNR	13	2	0	1	AATLAQELEKFNR	AATLAQELEK[6.0201]FNR	68072.8	82746.4	0.152166	0.974551	1453.25	1453.25	1.098	1.1	MS/MS	MS/MS	sp|Q14683|SMC1A_HUMAN	Q14683	SMC1A_HUMAN	SMC1A	Structural maintenance of chromosomes protein 1A
AATLAQELEKFNR	AATLAQELEKFNR	13	3	0	1	AATLAQELEKFNR	AATLAQELEK[6.0201]FNR	82754.1	123014	0.442467	0.947845	1454.42	1454.42	0.768	0.768	MS/MS	MS/MS	sp|Q14683|SMC1A_HUMAN	Q14683	SMC1A_HUMAN	SMC1A	Structural maintenance of chromosomes protein 1A
AATLAQELEKFNRDQK	AATLAQELEKFNRDQK	16	2	0	2	AATLAQELEKFNRDQK	AATLAQELEK[6.0201]FNRDQK[6.0201]	38782.7	48409.2	0.177605	0.885662	1230.77	1230.77	1.196	1.188	MS/MS	requantify	sp|Q14683|SMC1A_HUMAN	Q14683	SMC1A_HUMAN	SMC1A	Structural maintenance of chromosomes protein 1A
AATLAQELEKFNRDQK	AATLAQELEKFNRDQK	16	3	0	2	AATLAQELEKFNRDQK	AATLAQELEK[6.0201]FNRDQK[6.0201]	48833.5	53609.5	-0.00764569	0.974197	1231.94	1230.77	0.878	0.878	MS/MS	MS/MS	sp|Q14683|SMC1A_HUMAN	Q14683	SMC1A_HUMAN	SMC1A	Structural maintenance of chromosomes protein 1A
AATPQVAAELEK	AATPQVAAELEK	12	2	0	1	AATPQVAAELEK		47921.8				971.369		0.94		MS/MS	unmatched	sp|O95900|TRUB2_HUMAN	O95900	TRUB2_HUMAN	TRUB2	Pseudouridylate synthase TRUB2, mitochondrial
AATQCEFSK	AATQC[57.0215]EFSK	9	2	0	1	AATQC[57.0215]EFSK	AATQC[57.0215]EFSK[6.0201]	20827.3	20211.7	-0.179636	0.944587	364.426	364.426	0.85	0.854	requantify	MS/MS	sp|Q96GG9|DCNL1_HUMAN	Q96GG9	DCNL1_HUMAN	DCUN1D1	DCN1-like protein 1
AATQCEFSKQEFMDGMTELGCDSIEK	AATQC[57.0215]EFSKQEFMDGMTELGC[57.0215]DSIEK	26	3	0	2	AATQC[57.0215]EFSKQEFMDGMTELGC[57.0215]DSIEK	AATQC[57.0215]EFSK[6.0201]QEFMDGMTELGC[57.0215]DSIEK[6.0201]	30860.5	21260.1	-0.616674	0.757964	1802.09	1802.09	1.068	1.036	MS/MS	MS/MS	sp|Q96GG9|DCNL1_HUMAN	Q96GG9	DCNL1_HUMAN	DCUN1D1	DCN1-like protein 1
AATQCEFSKQEFMDGMTELGCDSIEK	AATQC[57.0215]EFSKQEFMDGM[15.9949]TELGC[57.0215]DSIEK	26	3	0	2	AATQC[57.0215]EFSKQEFMDGM[15.9949]TELGC[57.0215]DSIEK	AATQC[57.0215]EFSK[6.0201]QEFMDGM[15.9949]TELGC[57.0215]DSIEK[6.0201]	47176.4	33264.1	-0.583155	0.701952	1412.98	1412.98	1.044	1.056	MS/MS	MS/MS	sp|Q96GG9|DCNL1_HUMAN	Q96GG9	DCNL1_HUMAN	DCUN1D1	DCN1-like protein 1
AATQCEFSKQEFMDGMTELGCDSIEK	AATQC[57.0215]EFSKQEFM[15.9949]DGMTELGC[57.0215]DSIEK	26	3	0	2	AATQC[57.0215]EFSKQEFM[15.9949]DGMTELGC[57.0215]DSIEK	AATQC[57.0215]EFSK[6.0201]QEFM[15.9949]DGMTELGC[57.0215]DSIEK[6.0201]	17052.4	9994.18	-0.849875	0.811603	1554.79	1555.96	1.044	1.044	MS/MS	requantify	sp|Q96GG9|DCNL1_HUMAN	Q96GG9	DCNL1_HUMAN	DCUN1D1	DCN1-like protein 1
AATQCEFSKQEFMDGMTELGCDSIEK	AATQC[57.0215]EFSKQEFM[15.9949]DGM[15.9949]TELGC[57.0215]DSIEK	26	3	0	2	AATQC[57.0215]EFSKQEFM[15.9949]DGM[15.9949]TELGC[57.0215]DSIEK	AATQC[57.0215]EFSK[6.0201]QEFM[15.9949]DGM[15.9949]TELGC[57.0215]DSIEK[6.0201]	69868.2	47231	-0.643958	0.892727	1230.14	1230.14	1.04	1.038	MS/MS	MS/MS	sp|Q96GG9|DCNL1_HUMAN	Q96GG9	DCNL1_HUMAN	DCUN1D1	DCN1-like protein 1
AATRLQELLK	AATRLQELLK	10	2	0	1	AATRLQELLK		115441				1042.79		0.966		MS/MS	unmatched	sp|Q9P2E9|RRBP1_HUMAN	Q9P2E9	RRBP1_HUMAN	RRBP1	Ribosome-binding protein 1
AATSDLEHYDK	AATSDLEHYDK	11	2	0	1	AATSDLEHYDK		30358.1				506.905		0.96		MS/MS	unmatched	sp|P80303|NUCB2_HUMAN	P80303	NUCB2_HUMAN	NUCB2	Nucleobindin-2
AATSDLEHYDKTR	AATSDLEHYDKTR	13	3	0	1	AATSDLEHYDKTR		12454				468.877		0.806		MS/MS	unmatched	sp|P80303|NUCB2_HUMAN	P80303	NUCB2_HUMAN	NUCB2	Nucleobindin-2
AATSDLEHYDKTRHEEFK	AATSDLEHYDKTRHEEFK	18	4	0	2	AATSDLEHYDKTRHEEFK		48560.8				528.384		0.828		MS/MS	unmatched	sp|P80303|NUCB2_HUMAN	P80303	NUCB2_HUMAN	NUCB2	Nucleobindin-2
AATSEEPTGFSVDSNLLGSLSPK	AATSEEPTGFSVDSNLLGSLSPK	23	2	0	1	AATSEEPTGFSVDSNLLGSLSPK	AATSEEPTGFSVDSNLLGSLSPK[6.0201]	169753	29236.9	-2.71186	0.377604	2067.71	2068.88	1.294	1.28	MS/MS	requantify	sp|Q96PE2|ARHGH_HUMAN	Q96PE2	ARHGH_HUMAN	ARHGEF17	Rho guanine nucleotide exchange factor 17
AATSEGVQVK	AATSEGVQVK	10	2	0	1	AATSEGVQVK		53968.2				364.426		0.848		MS/MS	unmatched	sp|P51608|MECP2_HUMAN	P51608	MECP2_HUMAN	MECP2	Methyl-CpG-binding protein 2
AATSEGVQVKR	AATSEGVQVKR	11	2	0	1	AATSEGVQVKR	AATSEGVQVK[6.0201]R	128234	839.152	-7.40557	0.196006	297.14	297.14	0.948	0.94	MS/MS	requantify	sp|P51608|MECP2_HUMAN	P51608	MECP2_HUMAN	MECP2	Methyl-CpG-binding protein 2
AATSGVPSIYAPSTYAHLSPAK	AATSGVPSIYAPSTYAHLSPAK	22	2	0	1	AATSGVPSIYAPSTYAHLSPAK		166448				1465.85		1.348		MS/MS	unmatched	sp|Q86X29|LSR_HUMAN	Q86X29	LSR_HUMAN	LSR	Lipolysis-stimulated lipoprotein receptor
AATSTLSVCDFLGEK	AATSTLSVC[57.0215]DFLGEK	15	2	0	1	AATSTLSVC[57.0215]DFLGEK	AATSTLSVC[57.0215]DFLGEK[6.0201]	90658.3	272527	1.4756	0.243572	1859.09	1864.95	1.078	1.09	MS/MS	requantify	sp|Q8N128|F177A_HUMAN	Q8N128	F177A_HUMAN	FAM177A1	Protein FAM177A1
AATTEPTEVEEVVPALEPTETLLSEK	AATTEPTEVEEVVPALEPTETLLSEK	26	2	0	1	AATTEPTEVEEVVPALEPTETLLSEK		24958.4				2198.46		1.462		MS/MS	unmatched	sp|Q9BXK5|B2L13_HUMAN	Q9BXK5	B2L13_HUMAN	BCL2L13	Bcl-2-like protein 13
AATTEPTEVEEVVPALEPTETLLSEKEINAR	AATTEPTEVEEVVPALEPTETLLSEKEINAR	31	3	0	1	AATTEPTEVEEVVPALEPTETLLSEKEINAR		39177.6				2069.33		1.098		MS/MS	unmatched	sp|Q9BXK5|B2L13_HUMAN	Q9BXK5	B2L13_HUMAN	BCL2L13	Bcl-2-like protein 13
AATTGHVIDIYACALDQTGLLEMK	AATTGHVIDIYAC[57.0215]ALDQTGLLEM[15.9949]K	24	2	0	1	AATTGHVIDIYAC[57.0215]ALDQTGLLEM[15.9949]K	AATTGHVIDIYAC[57.0215]ALDQTGLLEM[15.9949]K[6.0201]	20732.1	32480.7	0.486621	0.742373	2027.5	2028.67	1.37	1.398	requantify	MS/MS	sp|Q15436|SC23A_HUMAN	Q15436	SC23A_HUMAN	SEC23A	Protein transport protein Sec23A
AATTGHVIDIYACALDQTGLLEMK	AATTGHVIDIYAC[57.0215]ALDQTGLLEM[15.9949]K	24	3	0	1	AATTGHVIDIYAC[57.0215]ALDQTGLLEM[15.9949]K	AATTGHVIDIYAC[57.0215]ALDQTGLLEM[15.9949]K[6.0201]	80660.3	100091	0.150289	0.894988	2027.5	2027.5	1.002	1	MS/MS	MS/MS	sp|Q15436|SC23A_HUMAN	Q15436	SC23A_HUMAN	SEC23A	Protein transport protein Sec23A
AATTLDEKIEK	AATTLDEKIEK	11	2	0	2	AATTLDEKIEK	AATTLDEK[6.0201]IEK[6.0201]	89624.1	90678.5	-0.144225	0.972451	537.827	537.827	0.976	0.978	MS/MS	MS/MS	sp|Q96GQ7|DDX27_HUMAN	Q96GQ7	DDX27_HUMAN	DDX27	Probable ATP-dependent RNA helicase DDX27
AAVAASGLNTMLEGNGQYTLLAPTNEAFEK	AAVAASGLNTMLEGNGQYTLLAPTNEAFEK	30	3	0	1	AAVAASGLNTMLEGNGQYTLLAPTNEAFEK		48548.9				2164.64		1.1		MS/MS	unmatched	sp|Q15582|BGH3_HUMAN	Q15582	BGH3_HUMAN	TGFBI	Transforming growth factor-beta-induced protein ig-h3
AAVAASGLNTMLEGNGQYTLLAPTNEAFEKIPSETLNR	AAVAASGLNTMLEGNGQYTLLAPTNEAFEKIPSETLNR	38	3	0	1	AAVAASGLNTMLEGNGQYTLLAPTNEAFEKIPSETLNR		15568.3				2219.73		1.216		MS/MS	unmatched	sp|Q15582|BGH3_HUMAN	Q15582	BGH3_HUMAN	TGFBI	Transforming growth factor-beta-induced protein ig-h3
AAVAASGLNTMLEGNGQYTLLAPTNEAFEKIPSETLNR	AAVAASGLNTMLEGNGQYTLLAPTNEAFEKIPSETLNR	38	4	0	1	AAVAASGLNTMLEGNGQYTLLAPTNEAFEKIPSETLNR		16096.2				2199.8		1.248		MS/MS	unmatched	sp|Q15582|BGH3_HUMAN	Q15582	BGH3_HUMAN	TGFBI	Transforming growth factor-beta-induced protein ig-h3
AAVAASGLNTMLEGNGQYTLLAPTNEAFEK	AAVAASGLNTM[15.9949]LEGNGQYTLLAPTNEAFEK	30	2	0	1	AAVAASGLNTM[15.9949]LEGNGQYTLLAPTNEAFEK	AAVAASGLNTM[15.9949]LEGNGQYTLLAPTNEAFEK[6.0201]	127404				1948.99		1.51		MS/MS	unmatched	sp|Q15582|BGH3_HUMAN	Q15582	BGH3_HUMAN	TGFBI	Transforming growth factor-beta-induced protein ig-h3
AAVAASGLNTMLEGNGQYTLLAPTNEAFEK	AAVAASGLNTM[15.9949]LEGNGQYTLLAPTNEAFEK	30	3	0	1	AAVAASGLNTM[15.9949]LEGNGQYTLLAPTNEAFEK	AAVAASGLNTM[15.9949]LEGNGQYTLLAPTNEAFEK[6.0201]	104542	4088.17	-4.82461	0.411851	1953.67	1953.67	1.172	1.164	MS/MS	requantify	sp|Q15582|BGH3_HUMAN	Q15582	BGH3_HUMAN	TGFBI	Transforming growth factor-beta-induced protein ig-h3
AAVAASGLNTMLEGNGQYTLLAPTNEAFEKIPSETLNR	AAVAASGLNTM[15.9949]LEGNGQYTLLAPTNEAFEKIPSETLNR	38	3	0	1	AAVAASGLNTM[15.9949]LEGNGQYTLLAPTNEAFEKIPSETLNR		124466				2033.36		1.304		MS/MS	unmatched	sp|Q15582|BGH3_HUMAN	Q15582	BGH3_HUMAN	TGFBI	Transforming growth factor-beta-induced protein ig-h3
AAVAASGLNTMLEGNGQYTLLAPTNEAFEKIPSETLNR	AAVAASGLNTM[15.9949]LEGNGQYTLLAPTNEAFEKIPSETLNR	38	4	0	1	AAVAASGLNTM[15.9949]LEGNGQYTLLAPTNEAFEKIPSETLNR		75545.4				2034.53		1.246		MS/MS	unmatched	sp|Q15582|BGH3_HUMAN	Q15582	BGH3_HUMAN	TGFBI	Transforming growth factor-beta-induced protein ig-h3
AAVAGEDGRMIAGQVLDINLAAEPK	AAVAGEDGRM[15.9949]IAGQVLDINLAAEPK	25	3	0	1	AAVAGEDGRM[15.9949]IAGQVLDINLAAEPK	AAVAGEDGRM[15.9949]IAGQVLDINLAAEPK[6.0201]	38400	33856.1	-0.332867	0.909816	1811.67	1812.84	1.114	1.112	MS/MS	requantify	sp|P07910|HNRPC_HUMAN	P07910	HNRPC_HUMAN	HNRNPC	Heterogeneous nuclear ribonucleoproteins C1/C2
AAVAGLDKAER	AAVAGLDKAER	11	2	0	1	AAVAGLDKAER		208195				457.997		0.966		MS/MS	unmatched	sp|P22102|PUR2_HUMAN	P22102	PUR2_HUMAN	GART	Trifunctional purine biosynthetic protein adenosine-3
AAVATFLQSVQVPEFTPK	AAVATFLQSVQVPEFTPK	18	2	0	1	AAVATFLQSVQVPEFTPK	AAVATFLQSVQVPEFTPK[6.0201]	8.31005e+06				2210.34		1.258		MS/MS	unmatched	sp|P22314|UBA1_HUMAN	P22314	UBA1_HUMAN	UBA1	Ubiquitin-like modifier-activating enzyme 1
AAVATFLQSVQVPEFTPK	AAVATFLQSVQVPEFTPK	18	3	0	1	AAVATFLQSVQVPEFTPK	AAVATFLQSVQVPEFTPK[6.0201]	1.31485e+06	10078.8	-7.13082	0.417401	2210.34	2211.51	0.94	0.94	MS/MS	requantify	sp|P22314|UBA1_HUMAN	P22314	UBA1_HUMAN	UBA1	Ubiquitin-like modifier-activating enzyme 1
AAVAVVPLVSEDKSVTVPEAENPR	AAVAVVPLVSEDKSVTVPEAENPR	24	2	0	1	AAVAVVPLVSEDKSVTVPEAENPR		14869.2				1623.24		1.454		MS/MS	unmatched	sp|O75152|ZC11A_HUMAN	O75152	ZC11A_HUMAN	ZC3H11A	Zinc finger CCCH domain-containing protein 11A
AAVAVVPLVSEDKSVTVPEAENPR	AAVAVVPLVSEDKSVTVPEAENPR	24	3	0	1	AAVAVVPLVSEDKSVTVPEAENPR		50463.8				1623.24		1.142		MS/MS	unmatched	sp|O75152|ZC11A_HUMAN	O75152	ZC11A_HUMAN	ZC3H11A	Zinc finger CCCH domain-containing protein 11A
AAVAWEAGK	AAVAWEAGK	9	2	0	1	AAVAWEAGK	AAVAWEAGK[6.0201]	7410.69	217165	4.74359	0.343661	991.451	992.623	0.796	0.794	requantify	MS/MS	sp|P11766|ADHX_HUMAN	P11766	ADHX_HUMAN	ADH5	Alcohol dehydrogenase class-3
AAVAWEAGKPLSIEEIEVAPPK	AAVAWEAGKPLSIEEIEVAPPK	22	2	0	2	AAVAWEAGKPLSIEEIEVAPPK	AAVAWEAGK[6.0201]PLSIEEIEVAPPK[6.0201]	120958	219889	0.749985	0.960109	1864.95	1864.95	1.304	1.306	MS/MS	MS/MS	sp|P11766|ADHX_HUMAN	P11766	ADHX_HUMAN	ADH5	Alcohol dehydrogenase class-3
AAVAWEAGKPLSIEEIEVAPPK	AAVAWEAGKPLSIEEIEVAPPK	22	3	0	2	AAVAWEAGKPLSIEEIEVAPPK	AAVAWEAGK[6.0201]PLSIEEIEVAPPK[6.0201]	379163	739206	0.850874	0.948093	1864.95	1864.95	1.068	1.068	MS/MS	MS/MS	sp|P11766|ADHX_HUMAN	P11766	ADHX_HUMAN	ADH5	Alcohol dehydrogenase class-3
AAVAWEAGKPLSIEEIEVAPPKAHEVR	AAVAWEAGKPLSIEEIEVAPPKAHEVR	27	3	0	2	AAVAWEAGKPLSIEEIEVAPPKAHEVR	AAVAWEAGK[6.0201]PLSIEEIEVAPPK[6.0201]AHEVR	85962.8	140641	0.559055	0.822096	1576.08	1576.08	1.156	1.152	MS/MS	MS/MS	sp|P11766|ADHX_HUMAN	P11766	ADHX_HUMAN	ADH5	Alcohol dehydrogenase class-3
AAVAWEAGKPLSIEEIEVAPPKAHEVR	AAVAWEAGKPLSIEEIEVAPPKAHEVR	27	4	0	2	AAVAWEAGKPLSIEEIEVAPPKAHEVR	AAVAWEAGK[6.0201]PLSIEEIEVAPPK[6.0201]AHEVR	272533	436602	0.528711	0.994176	1577.25	1577.25	0.988	0.988	MS/MS	MS/MS	sp|P11766|ADHX_HUMAN	P11766	ADHX_HUMAN	ADH5	Alcohol dehydrogenase class-3
AAVAWEAGKPLSIEEIEVAPPKAHEVR	AAVAWEAGKPLSIEEIEVAPPKAHEVR	27	5	0	2	AAVAWEAGKPLSIEEIEVAPPKAHEVR	AAVAWEAGK[6.0201]PLSIEEIEVAPPK[6.0201]AHEVR	250897	420679	0.594446	0.980023	1578.42	1578.42	0.938	0.938	MS/MS	MS/MS	sp|P11766|ADHX_HUMAN	P11766	ADHX_HUMAN	ADH5	Alcohol dehydrogenase class-3
AAVCGFEAFINGK	AAVC[57.0215]GFEAFINGK	13	2	0	1	AAVC[57.0215]GFEAFINGK	AAVC[57.0215]GFEAFINGK[6.0201]	42108.2	58929.1	0.352129	0.913905	1809.26	1809.26	0.994	1	requantify	MS/MS	sp|Q9UKK3|PARP4_HUMAN	Q9UKK3	PARP4_HUMAN	PARP4	Protein mono-ADP-ribosyltransferase PARP4
AAVDAGFVPNDMQVGQTGK	AAVDAGFVPNDMQVGQTGK	19	2	0	1	AAVDAGFVPNDMQVGQTGK	AAVDAGFVPNDMQVGQTGK[6.0201]	2.83452e+06	5.89654e+06	0.948615	0.989887	1468.57	1468.57	1.164	1.15	MS/MS	MS/MS	sp|P13804|ETFA_HUMAN	P13804	ETFA_HUMAN	ETFA	Electron transfer flavoprotein subunit alpha, mitochondrial
AAVDAGFVPNDMQVGQTGK	AAVDAGFVPNDMQVGQTGK	19	3	0	1	AAVDAGFVPNDMQVGQTGK	AAVDAGFVPNDMQVGQTGK[6.0201]	53886	87967.9	0.598918	0.933575	1467.4	1468.57	0.902	0.904	requantify	MS/MS	sp|P13804|ETFA_HUMAN	P13804	ETFA_HUMAN	ETFA	Electron transfer flavoprotein subunit alpha, mitochondrial
AAVDAGFVPNDMQVGQTGK	AAVDAGFVPNDM[15.9949]QVGQTGK	19	2	0	1	AAVDAGFVPNDM[15.9949]QVGQTGK	AAVDAGFVPNDM[15.9949]QVGQTGK[6.0201]	3.17276e+06	6505907	0.927865	0.992876	1119.31	1118.14	1.168	1.164	MS/MS	MS/MS	sp|P13804|ETFA_HUMAN	P13804	ETFA_HUMAN	ETFA	Electron transfer flavoprotein subunit alpha, mitochondrial
AAVDAGFVPNDMQVGQTGK	AAVDAGFVPNDM[15.9949]QVGQTGK	19	3	0	1	AAVDAGFVPNDM[15.9949]QVGQTGK	AAVDAGFVPNDM[15.9949]QVGQTGK[6.0201]	68945.4	58035.6	-0.356665	0.758415	1116.96	1115.79	0.896	0.898	requantify	MS/MS	sp|P13804|ETFA_HUMAN	P13804	ETFA_HUMAN	ETFA	Electron transfer flavoprotein subunit alpha, mitochondrial
AAVEALQSQALHATSQQPLRK	AAVEALQSQALHATSQQPLRK	21	2	0	1	AAVEALQSQALHATSQQPLRK	AAVEALQSQALHATSQQPLRK[6.0201]	27045.1				1033.38		1.424		MS/MS	unmatched	sp|Q92599|SEPT8_HUMAN	Q92599	SEPT8_HUMAN	SEPTIN8	Septin-8
AAVEALQSQALHATSQQPLRK	AAVEALQSQALHATSQQPLRK	21	3	0	1	AAVEALQSQALHATSQQPLRK	AAVEALQSQALHATSQQPLRK[6.0201]	271468				1032.21		1.03		MS/MS	unmatched	sp|Q92599|SEPT8_HUMAN	Q92599	SEPT8_HUMAN	SEPTIN8	Septin-8
AAVEALQSQALHATSQQPLRK	AAVEALQSQALHATSQQPLRK	21	4	0	1	AAVEALQSQALHATSQQPLRK	AAVEALQSQALHATSQQPLRK[6.0201]	126671	5636.27	-4.60451	0.538058	1032.21	1033.38	0.886	0.886	MS/MS	requantify	sp|Q92599|SEPT8_HUMAN	Q92599	SEPT8_HUMAN	SEPTIN8	Septin-8
AAVEDNTLTIEPVASQTLPTVK	AAVEDNTLTIEPVASQTLPTVK	22	2	0	1	AAVEDNTLTIEPVASQTLPTVK		156065				1842.14		1.28		MS/MS	unmatched	sp|Q8TBN0|R3GEF_HUMAN	Q8TBN0	R3GEF_HUMAN	RAB3IL1	Guanine nucleotide exchange factor for Rab-3A
AAVEDNTLTIEPVASQTLPTVK	AAVEDNTLTIEPVASQTLPTVK	22	3	0	1	AAVEDNTLTIEPVASQTLPTVK		63174.4				1843.31		1.026		MS/MS	unmatched	sp|Q8TBN0|R3GEF_HUMAN	Q8TBN0	R3GEF_HUMAN	RAB3IL1	Guanine nucleotide exchange factor for Rab-3A
AAVEDSGTTVETIK	AAVEDSGTTVETIK	14	2	0	1	AAVEDSGTTVETIK		140444				780.028		0.998		MS/MS	unmatched	sp|Q5VTR2|BRE1A_HUMAN	Q5VTR2	BRE1A_HUMAN	RNF20	E3 ubiquitin-protein ligase BRE1A
AAVEWFDGK	AAVEWFDGK	9	2	0	1	AAVEWFDGK	AAVEWFDGK[6.0201]	95861.4	106552	0.0734836	0.978425	1314.53	1314.53	0.81	0.81	MS/MS	MS/MS	sp|Q01844|EWS_HUMAN	Q01844	EWS_HUMAN	EWSR1	RNA-binding protein EWS
AAVEWFDGKDFQGSK	AAVEWFDGKDFQGSK	15	2	0	2	AAVEWFDGKDFQGSK	AAVEWFDGK[6.0201]DFQGSK[6.0201]	471747	495815	-0.0117353	0.989725	1340.79	1339.62	1.116	1.116	MS/MS	MS/MS	sp|Q01844|EWS_HUMAN	Q01844	EWS_HUMAN	EWSR1	RNA-binding protein EWS
AAVEWFDGKDFQGSKLK	AAVEWFDGKDFQGSKLK	17	3	0	3	AAVEWFDGKDFQGSKLK	AAVEWFDGK[6.0201]DFQGSK[6.0201]LK[6.0201]	73482.7	81847.9	0.00436324	0.958015	1322.92	1321.75	0.93	0.934	MS/MS	MS/MS	sp|Q01844|EWS_HUMAN	Q01844	EWS_HUMAN	EWSR1	RNA-binding protein EWS
AAVEWFDGKDFQGSKLK	AAVEWFDGKDFQGSKLK	17	4	0	3	AAVEWFDGKDFQGSKLK	AAVEWFDGK[6.0201]DFQGSK[6.0201]LK[6.0201]	56360.2	56083.5	-0.158277	0.973587	1322.92	1321.75	0.79	0.788	MS/MS	MS/MS	sp|Q01844|EWS_HUMAN	Q01844	EWS_HUMAN	EWSR1	RNA-binding protein EWS
AAVFEEEDFQSMTYGFK	AAVFEEEDFQSMTYGFK	17	2	0	1	AAVFEEEDFQSMTYGFK	AAVFEEEDFQSMTYGFK[6.0201]	18501.1	29757.6	0.578607	0.884642	1979.7	1978.52	1.178	1.178	MS/MS	MS/MS	sp|Q5VZE5|NAA35_HUMAN	Q5VZE5	NAA35_HUMAN	NAA35	N-alpha-acetyltransferase 35, NatC auxiliary subunit
AAVFEEEDFQSMTYGFK	AAVFEEEDFQSM[15.9949]TYGFK	17	2	0	1	AAVFEEEDFQSM[15.9949]TYGFK	AAVFEEEDFQSM[15.9949]TYGFK[6.0201]	22624.1	50004.6	1.03717	0.846211	1739.27	1740.44	1.176	1.176	MS/MS	MS/MS	sp|Q5VZE5|NAA35_HUMAN	Q5VZE5	NAA35_HUMAN	NAA35	N-alpha-acetyltransferase 35, NatC auxiliary subunit
AAVFHEKDYDSLAQPGFFDR	AAVFHEKDYDSLAQPGFFDR	20	2	0	1	AAVFHEKDYDSLAQPGFFDR	AAVFHEK[6.0201]DYDSLAQPGFFDR	1.00779e+06				1475.52		1.332		MS/MS	unmatched	sp|P12110|CO6A2_HUMAN	P12110	CO6A2_HUMAN	COL6A2	Collagen alpha-2(VI) chain
AAVFHEKDYDSLAQPGFFDR	AAVFHEKDYDSLAQPGFFDR	20	3	0	1	AAVFHEKDYDSLAQPGFFDR	AAVFHEK[6.0201]DYDSLAQPGFFDR	1.8325e+06				1474.34		0.978		MS/MS	unmatched	sp|P12110|CO6A2_HUMAN	P12110	CO6A2_HUMAN	COL6A2	Collagen alpha-2(VI) chain
AAVFHEKDYDSLAQPGFFDR	AAVFHEKDYDSLAQPGFFDR	20	4	0	1	AAVFHEKDYDSLAQPGFFDR	AAVFHEK[6.0201]DYDSLAQPGFFDR	54146.7	6857.39	-3.09817	0.277792	1407.26	1406.08	0.914	0.906	MS/MS	requantify	sp|P12110|CO6A2_HUMAN	P12110	CO6A2_HUMAN	COL6A2	Collagen alpha-2(VI) chain
AAVFHEKDYDSLAQPGFFDRFIR	AAVFHEKDYDSLAQPGFFDRFIR	23	2	0	1	AAVFHEKDYDSLAQPGFFDRFIR		133513				1829.63		1.514		MS/MS	unmatched	sp|P12110|CO6A2_HUMAN	P12110	CO6A2_HUMAN	COL6A2	Collagen alpha-2(VI) chain
AAVFHEKDYDSLAQPGFFDRFIR	AAVFHEKDYDSLAQPGFFDRFIR	23	3	0	1	AAVFHEKDYDSLAQPGFFDRFIR		18021.1				1845.98		1.05		MS/MS	unmatched	sp|P12110|CO6A2_HUMAN	P12110	CO6A2_HUMAN	COL6A2	Collagen alpha-2(VI) chain
AAVFHEKDYDSLAQPGFFDRFIR	AAVFHEKDYDSLAQPGFFDRFIR	23	4	0	1	AAVFHEKDYDSLAQPGFFDRFIR		108281				1849.49		1.004		MS/MS	unmatched	sp|P12110|CO6A2_HUMAN	P12110	CO6A2_HUMAN	COL6A2	Collagen alpha-2(VI) chain
AAVGELPDQSK	AAVGELPDQSK	11	2	0	1	AAVGELPDQSK		230193				659.919		0.892		MS/MS	unmatched	sp|Q9H2X3|CLC4M_HUMAN	Q9H2X3	CLC4M_HUMAN	CLEC4M	C-type lectin domain family 4 member M
AAVGELPDQSKQQQIYQELTDLK	AAVGELPDQSKQQQIYQELTDLK	23	3	0	2	AAVGELPDQSKQQQIYQELTDLK		189742				1841.8		1.004		MS/MS	unmatched	sp|Q9H2X3|CLC4M_HUMAN	Q9H2X3	CLC4M_HUMAN	CLEC4M	C-type lectin domain family 4 member M
AAVGELPDQSKQQQIYQELTDLKTAFER	AAVGELPDQSKQQQIYQELTDLKTAFER	28	4	0	2	AAVGELPDQSKQQQIYQELTDLKTAFER		508766				2139.78		0.96		MS/MS	unmatched	sp|Q9H2X3|CLC4M_HUMAN	Q9H2X3	CLC4M_HUMAN	CLEC4M	C-type lectin domain family 4 member M
AAVGELPEK	AAVGELPEK	9	2	0	1	AAVGELPEK		526343				638.21		0.816		MS/MS	unmatched	sp|Q9H2X3|CLC4M_HUMAN	Q9H2X3	CLC4M_HUMAN	CLEC4M	C-type lectin domain family 4 member M	CD209	sp|Q9NNX6|CD209_HUMAN
AAVGELPEKSK	AAVGELPEKSK	11	2	0	2	AAVGELPEKSK		245703				433.449		0.966		MS/MS	unmatched	sp|Q9H2X3|CLC4M_HUMAN	Q9H2X3	CLC4M_HUMAN	CLEC4M	C-type lectin domain family 4 member M	CD209	sp|Q9NNX6|CD209_HUMAN
AAVGELPEKSKLQEIYQELTELK	AAVGELPEKSKLQEIYQELTELK	23	3	0	3	AAVGELPEKSKLQEIYQELTELK		37801.6				2109.3		1.068		MS/MS	unmatched	sp|Q9H2X3|CLC4M_HUMAN	Q9H2X3	CLC4M_HUMAN	CLEC4M	C-type lectin domain family 4 member M
AAVGELPEKSKLQEIYQELTELK	AAVGELPEKSKLQEIYQELTELK	23	4	0	3	AAVGELPEKSKLQEIYQELTELK		63724.7				2109.3		0.922		MS/MS	unmatched	sp|Q9H2X3|CLC4M_HUMAN	Q9H2X3	CLC4M_HUMAN	CLEC4M	C-type lectin domain family 4 member M
AAVGELPEKSKLQEIYQELTQLK	AAVGELPEKSKLQEIYQELTQLK	23	3	0	3	AAVGELPEKSKLQEIYQELTQLK		149251				2091.55		1.102		MS/MS	unmatched	sp|Q9H2X3|CLC4M_HUMAN	Q9H2X3	CLC4M_HUMAN	CLEC4M	C-type lectin domain family 4 member M
AAVGELPEKSKLQEIYQELTQLK	AAVGELPEKSKLQEIYQELTQLK	23	4	0	3	AAVGELPEKSKLQEIYQELTQLK		229633				2091.55		0.922		MS/MS	unmatched	sp|Q9H2X3|CLC4M_HUMAN	Q9H2X3	CLC4M_HUMAN	CLEC4M	C-type lectin domain family 4 member M
AAVGELPEKSKLQEIYQELTR	AAVGELPEKSKLQEIYQELTR	21	3	0	2	AAVGELPEKSKLQEIYQELTR		125662				1895.21		1.054		MS/MS	unmatched	sp|Q9H2X3|CLC4M_HUMAN	Q9H2X3	CLC4M_HUMAN	CLEC4M	C-type lectin domain family 4 member M	CD209	sp|Q9NNX6|CD209_HUMAN
AAVGELPEKSKLQEIYQELTR	AAVGELPEKSKLQEIYQELTR	21	4	0	2	AAVGELPEKSKLQEIYQELTR		314759				1896.38		0.906		MS/MS	unmatched	sp|Q9H2X3|CLC4M_HUMAN	Q9H2X3	CLC4M_HUMAN	CLEC4M	C-type lectin domain family 4 member M	CD209	sp|Q9NNX6|CD209_HUMAN
AAVGELSEK	AAVGELSEK	9	2	0	1	AAVGELSEK		875022				515.621		0.808		MS/MS	unmatched	sp|Q9H2X3|CLC4M_HUMAN	Q9H2X3	CLC4M_HUMAN	CLEC4M	C-type lectin domain family 4 member M	CD209	sp|Q9NNX6|CD209_HUMAN
AAVGELSEKSKLQEIYQELTQLK	AAVGELSEKSKLQEIYQELTQLK	23	3	0	3	AAVGELSEKSKLQEIYQELTQLK		33640.5				2040.39		1.082		MS/MS	unmatched	sp|Q9H2X3|CLC4M_HUMAN	Q9H2X3	CLC4M_HUMAN	CLEC4M	C-type lectin domain family 4 member M	CD209	sp|Q9NNX6|CD209_HUMAN
AAVGELSEKSKLQEIYQELTQLK	AAVGELSEKSKLQEIYQELTQLK	23	4	0	3	AAVGELSEKSKLQEIYQELTQLK		60478				2040.39		0.918		MS/MS	unmatched	sp|Q9H2X3|CLC4M_HUMAN	Q9H2X3	CLC4M_HUMAN	CLEC4M	C-type lectin domain family 4 member M	CD209	sp|Q9NNX6|CD209_HUMAN
AAVGRPLDKHEGALETLLR	AAVGRPLDKHEGALETLLR	19	2	0	1	AAVGRPLDKHEGALETLLR		69529.5				1152.96		1.226		MS/MS	unmatched	sp|Q8WUM4|PDC6I_HUMAN	Q8WUM4	PDC6I_HUMAN	PDCD6IP	Programmed cell death 6-interacting protein
AAVGRPLDKHEGALETLLR	AAVGRPLDKHEGALETLLR	19	3	0	1	AAVGRPLDKHEGALETLLR		204733				1152.96		0.892		MS/MS	unmatched	sp|Q8WUM4|PDC6I_HUMAN	Q8WUM4	PDC6I_HUMAN	PDCD6IP	Programmed cell death 6-interacting protein
AAVGRPLDKHEGALETLLR	AAVGRPLDKHEGALETLLR	19	4	0	1	AAVGRPLDKHEGALETLLR		224462				1151.79		0.836		MS/MS	unmatched	sp|Q8WUM4|PDC6I_HUMAN	Q8WUM4	PDC6I_HUMAN	PDCD6IP	Programmed cell death 6-interacting protein
AAVHLEGK	AAVHLEGK	8	2	0	1	AAVHLEGK	AAVHLEGK[6.0201]	29597.3	31106.5	-0.0503035	0.892855	305.696	306.868	0.78	0.778	requantify	MS/MS	sp|P18206|VINC_HUMAN	P18206	VINC_HUMAN	VCL	Vinculin
AAVHLEGKIEQAQR	AAVHLEGKIEQAQR	14	2	0	1	AAVHLEGKIEQAQR	AAVHLEGK[6.0201]IEQAQR	24229.9				540.449		1.1		MS/MS	unmatched	sp|P18206|VINC_HUMAN	P18206	VINC_HUMAN	VCL	Vinculin
AAVHLEGKIEQAQR	AAVHLEGKIEQAQR	14	3	0	1	AAVHLEGKIEQAQR	AAVHLEGK[6.0201]IEQAQR	74857.2	68390.8	-0.266378	0.972019	540.449	540.449	0.838	0.84	MS/MS	MS/MS	sp|P18206|VINC_HUMAN	P18206	VINC_HUMAN	VCL	Vinculin
AAVHLEGKIEQAQR	AAVHLEGKIEQAQR	14	4	0	1	AAVHLEGKIEQAQR	AAVHLEGK[6.0201]IEQAQR	29586.3	31668.9	-0.037903	0.950246	540.449	540.449	0.794	0.796	MS/MS	MS/MS	sp|P18206|VINC_HUMAN	P18206	VINC_HUMAN	VCL	Vinculin
AAVIIMAVEKQTLMQHILR	AAVIIM[15.9949]AVEKQTLMQHILR	19	3	0	1		AAVIIM[15.9949]AVEK[6.0201]QTLMQHILR		128147				1920.39		1.018	unmatched	MS/MS	sp|O95071|UBR5_HUMAN	O95071	UBR5_HUMAN	UBR5	E3 ubiquitin-protein ligase UBR5
AAVIVGCIGVIAEVDKAALEK	AAVIVGC[57.0215]IGVIAEVDKAALEK	21	2	0	2	AAVIVGC[57.0215]IGVIAEVDKAALEK		20006				2060.47		1.392		MS/MS	unmatched	sp|Q96N76|HUTU_HUMAN	Q96N76	HUTU_HUMAN	UROC1	Urocanate hydratase
AAVIVGCIGVIAEVDKAALEK	AAVIVGC[57.0215]IGVIAEVDKAALEK	21	3	0	2	AAVIVGC[57.0215]IGVIAEVDKAALEK		31396.5				2060.47		1.004		MS/MS	unmatched	sp|Q96N76|HUTU_HUMAN	Q96N76	HUTU_HUMAN	UROC1	Urocanate hydratase
AAVKDVEEEKFPTQLSR	AAVKDVEEEKFPTQLSR	17	2	0	2	AAVKDVEEEKFPTQLSR	AAVK[6.0201]DVEEEK[6.0201]FPTQLSR	116967	181931	0.554331	0.984017	920.121	918.949	1.204	1.202	MS/MS	MS/MS	sp|Q2TAY7|SMU1_HUMAN	Q2TAY7	SMU1_HUMAN	SMU1	WD40 repeat-containing protein SMU1
AAVKDVEEEKFPTQLSR	AAVKDVEEEKFPTQLSR	17	3	0	2	AAVKDVEEEKFPTQLSR	AAVK[6.0201]DVEEEK[6.0201]FPTQLSR	285530	598726	0.985303	0.992093	920.121	920.121	0.946	0.946	MS/MS	MS/MS	sp|Q2TAY7|SMU1_HUMAN	Q2TAY7	SMU1_HUMAN	SMU1	WD40 repeat-containing protein SMU1
AAVKGYLGPEQLPDCLK	AAVKGYLGPEQLPDC[57.0215]LK	17	3	0	2	AAVKGYLGPEQLPDC[57.0215]LK		150678				1386.65		0.882		MS/MS	unmatched	sp|P40926|MDHM_HUMAN	P40926	MDHM_HUMAN	MDH2	Malate dehydrogenase, mitochondrial
AAVKGYLGPEQLPDCLKGCDVVVIPAGVPR	AAVKGYLGPEQLPDC[57.0215]LKGC[57.0215]DVVVIPAGVPR	30	4	0	2	AAVKGYLGPEQLPDC[57.0215]LKGC[57.0215]DVVVIPAGVPR		41822.1				1881.52		1.036		MS/MS	unmatched	sp|P40926|MDHM_HUMAN	P40926	MDHM_HUMAN	MDH2	Malate dehydrogenase, mitochondrial
AAVLKYENNVMNIR	AAVLKYENNVM[15.9949]NIR	14	2	0	1	AAVLKYENNVM[15.9949]NIR	AAVLK[6.0201]YENNVM[15.9949]NIR	14207.4	12511.4	-0.29568	0.856152	905.041	906.213	1.11	1.118	MS/MS	requantify	sp|Q08209|PP2BA_HUMAN	Q08209	PP2BA_HUMAN	PPP3CA	Protein phosphatase 3 catalytic subunit alpha	PPP3CB, PPP3CC	sp|P16298|PP2BB_HUMAN, sp|P48454|PP2BC_HUMAN
AAVLKYENNVMNIR	AAVLKYENNVM[15.9949]NIR	14	3	0	1	AAVLKYENNVM[15.9949]NIR	AAVLK[6.0201]YENNVM[15.9949]NIR	40561.3	35291.3	-0.313076	0.923243	906.213	905.041	0.872	0.874	MS/MS	requantify	sp|Q08209|PP2BA_HUMAN	Q08209	PP2BA_HUMAN	PPP3CA	Protein phosphatase 3 catalytic subunit alpha	PPP3CB, PPP3CC	sp|P16298|PP2BB_HUMAN, sp|P48454|PP2BC_HUMAN
AAVLLEQERQQEIAK	AAVLLEQERQQEIAK	15	2	0	1	AAVLLEQERQQEIAK		445012				836.905		1.164		MS/MS	unmatched	sp|Q13435|SF3B2_HUMAN	Q13435	SF3B2_HUMAN	SF3B2	Splicing factor 3B subunit 2
AAVLLEQERQQEIAK	AAVLLEQERQQEIAK	15	3	0	1	AAVLLEQERQQEIAK		32488.4				853.394		0.848		MS/MS	unmatched	sp|Q13435|SF3B2_HUMAN	Q13435	SF3B2_HUMAN	SF3B2	Splicing factor 3B subunit 2
AAVLWELK	AAVLWELK	8	2	0	1	AAVLWELK		6.13742e+06				1643.23		0.826		MS/MS	unmatched	sp|P07327|ADH1A_HUMAN	P07327	ADH1A_HUMAN	ADH1A	Alcohol dehydrogenase 1A	ADH1C	sp|P00326|ADH1G_HUMAN
AAVLWELKKPFSIEEVEVAPPK	AAVLWELKKPFSIEEVEVAPPK	22	2	0	3	AAVLWELKKPFSIEEVEVAPPK		257691				1930.17		1.424		MS/MS	unmatched	sp|P07327|ADH1A_HUMAN	P07327	ADH1A_HUMAN	ADH1A	Alcohol dehydrogenase 1A	ADH1C	sp|P00326|ADH1G_HUMAN
AAVLWELKKPFSIEEVEVAPPK	AAVLWELKKPFSIEEVEVAPPK	22	3	0	3	AAVLWELKKPFSIEEVEVAPPK		395764				1930.17		1.052		MS/MS	unmatched	sp|P07327|ADH1A_HUMAN	P07327	ADH1A_HUMAN	ADH1A	Alcohol dehydrogenase 1A	ADH1C	sp|P00326|ADH1G_HUMAN
AAVLWELKKPFSIEEVEVAPPK	AAVLWELKKPFSIEEVEVAPPK	22	4	0	3	AAVLWELKKPFSIEEVEVAPPK		674568				1930.17		0.924		MS/MS	unmatched	sp|P07327|ADH1A_HUMAN	P07327	ADH1A_HUMAN	ADH1A	Alcohol dehydrogenase 1A	ADH1C	sp|P00326|ADH1G_HUMAN
AAVLWEQKQPFSIEEIEVAPPK	AAVLWEQKQPFSIEEIEVAPPK	22	3	0	2	AAVLWEQKQPFSIEEIEVAPPK		2271.34				1862.77		1.034		MS/MS	unmatched	sp|P40394|ADH7_HUMAN	P40394	ADH7_HUMAN	ADH7	All-trans-retinol dehydrogenase [NAD(+)] ADH7
AAVLWEQKQPFSIEEIEVAPPK	AAVLWEQKQPFSIEEIEVAPPK	22	4	0	2	AAVLWEQKQPFSIEEIEVAPPK		6456.66				1861.6		0.93		MS/MS	unmatched	sp|P40394|ADH7_HUMAN	P40394	ADH7_HUMAN	ADH7	All-trans-retinol dehydrogenase [NAD(+)] ADH7
AAVLWEVK	AAVLWEVK	8	2	0	1	AAVLWEVK	AAVLWEVK[6.0201]	897198	1140.36	-9.73681	0.228212	1386.16	1384.99	0.816	0.812	MS/MS	requantify	sp|P00325|ADH1B_HUMAN	P00325	ADH1B_HUMAN	ADH1B	All-trans-retinol dehydrogenase [NAD(+)] ADH1B
AAVLWEVKKPFSIEDVEVAPPK	AAVLWEVKKPFSIEDVEVAPPK	22	2	0	3	AAVLWEVKKPFSIEDVEVAPPK		294172				1871.62		1.38		MS/MS	unmatched	sp|P00325|ADH1B_HUMAN	P00325	ADH1B_HUMAN	ADH1B	All-trans-retinol dehydrogenase [NAD(+)] ADH1B
AAVLWEVKKPFSIEDVEVAPPK	AAVLWEVKKPFSIEDVEVAPPK	22	3	0	3	AAVLWEVKKPFSIEDVEVAPPK		958434				1871.62		1.058		MS/MS	unmatched	sp|P00325|ADH1B_HUMAN	P00325	ADH1B_HUMAN	ADH1B	All-trans-retinol dehydrogenase [NAD(+)] ADH1B
AAVLWEVKKPFSIEDVEVAPPK	AAVLWEVKKPFSIEDVEVAPPK	22	4	0	3	AAVLWEVKKPFSIEDVEVAPPK		618510				1870.44		0.92		MS/MS	unmatched	sp|P00325|ADH1B_HUMAN	P00325	ADH1B_HUMAN	ADH1B	All-trans-retinol dehydrogenase [NAD(+)] ADH1B
AAVMVHQLSK	AAVMVHQLSK	10	2	0	1	AAVMVHQLSK	AAVMVHQLSK[6.0201]	96515.7	147062	0.490661	0.980377	541.392	541.392	0.92	0.92	MS/MS	MS/MS	sp|P35222|CTNB1_HUMAN	P35222	CTNB1_HUMAN	CTNNB1	Catenin beta-1
AAVMVYDDANKK	AAVMVYDDANKK	12	2	0	2	AAVMVYDDANKK		48743.6				557.258		1.012		MS/MS	unmatched	sp|Q8N8S7|ENAH_HUMAN	Q8N8S7	ENAH_HUMAN	ENAH	Protein enabled homolog
AAVMVHQLSK	AAVM[15.9949]VHQLSK	10	2	0	1	AAVM[15.9949]VHQLSK	AAVM[15.9949]VHQLSK[6.0201]	440562	606331	0.343835	0.928151	433.56	433.56	0.902	0.904	MS/MS	MS/MS	sp|P35222|CTNB1_HUMAN	P35222	CTNB1_HUMAN	CTNNB1	Catenin beta-1
AAVMVHQLSKK	AAVM[15.9949]VHQLSKK	11	2	0	2	AAVM[15.9949]VHQLSKK	AAVM[15.9949]VHQLSK[6.0201]K[6.0201]	91854.1	127464	0.389149	0.983292	301.021	301.021	0.948	0.948	MS/MS	MS/MS	sp|P35222|CTNB1_HUMAN	P35222	CTNB1_HUMAN	CTNNB1	Catenin beta-1
AAVMVHQLSKK	AAVM[15.9949]VHQLSKK	11	3	0	2	AAVM[15.9949]VHQLSKK	AAVM[15.9949]VHQLSK[6.0201]K[6.0201]	267922	390061	0.458363	0.992881	301.021	301.021	0.708	0.71	MS/MS	MS/MS	sp|P35222|CTNB1_HUMAN	P35222	CTNB1_HUMAN	CTNNB1	Catenin beta-1
AAVNGYSGSDTVGAGFTQAK	AAVNGYSGSDTVGAGFTQAK	20	2	0	1	AAVNGYSGSDTVGAGFTQAK	AAVNGYSGSDTVGAGFTQAK[6.0201]	9826.34	8372.81	-0.305243	-0.136187	1076.78	1066.24	1.156	1.156	MS/MS	requantify	sp|O43301|HS12A_HUMAN	O43301	HS12A_HUMAN	HSPA12A	Heat shock 70 kDa protein 12A
AAVNVVDFDDKYIVSASGDR	AAVNVVDFDDKYIVSASGDR	20	3	0	1	AAVNVVDFDDKYIVSASGDR	AAVNVVDFDDK[6.0201]YIVSASGDR	62679.6	62138.7	-0.11903	0.720271	1647.24	1648.41	0.986	0.986	requantify	MS/MS	sp|Q9UKB1|FBW1B_HUMAN	Q9UKB1	FBW1B_HUMAN	FBXW11	F-box/WD repeat-containing protein 11	BTRC	sp|Q9Y297|FBW1A_HUMAN
AAVPDTVVEPALK	AAVPDTVVEPALK	13	2	0	1	AAVPDTVVEPALK		2.55977e+06				1290.31		1.024		MS/MS	unmatched	sp|P09327|VILI_HUMAN	P09327	VILI_HUMAN	VIL1	Villin-1
AAVPLGGFLCNVADK	AAVPLGGFLC[57.0215]NVADK	15	2	0	1	AAVPLGGFLC[57.0215]NVADK		74567.8				1971.31		1.066		MS/MS	unmatched	sp|Q7L8L6|FAKD5_HUMAN	Q7L8L6	FAKD5_HUMAN	FASTKD5	FAST kinase domain-containing protein 5, mitochondrial
AAVPPGTVVPTEAAAPTEVTEGPGVAAPTK	AAVPPGTVVPTEAAAPTEVTEGPGVAAPTK	30	2	0	1	AAVPPGTVVPTEAAAPTEVTEGPGVAAPTK		23203.3				1607.61		1.442		MS/MS	unmatched	sp|Q7L311|ARMX2_HUMAN	Q7L311	ARMX2_HUMAN	ARMCX2	Armadillo repeat-containing X-linked protein 2
AAVPSGASTGIYEALELRDGDK	AAVPSGASTGIYEALELRDGDK	22	2	0	1	AAVPSGASTGIYEALELRDGDK		14195.3				1670.11		1.384		MS/MS	unmatched	sp|P13929|ENOB_HUMAN	P13929	ENOB_HUMAN	ENO3	Beta-enolase	ENO2	sp|P09104|ENOG_HUMAN
AAVPSGASTGIYEALELRDGDK	AAVPSGASTGIYEALELRDGDK	22	3	0	1	AAVPSGASTGIYEALELRDGDK		39267.2				1666.59		0.994		MS/MS	unmatched	sp|P13929|ENOB_HUMAN	P13929	ENOB_HUMAN	ENO3	Beta-enolase	ENO2	sp|P09104|ENOG_HUMAN
AAVPSGASTGIYEALELRDGDKGR	AAVPSGASTGIYEALELRDGDKGR	24	3	0	1	AAVPSGASTGIYEALELRDGDKGR		241417				1466.15		1.042		MS/MS	unmatched	sp|P13929|ENOB_HUMAN	P13929	ENOB_HUMAN	ENO3	Beta-enolase
AAVPSGASTGIYEALELRDGDKGR	AAVPSGASTGIYEALELRDGDKGR	24	4	0	1	AAVPSGASTGIYEALELRDGDKGR		890758				1470.84		0.914		MS/MS	unmatched	sp|P13929|ENOB_HUMAN	P13929	ENOB_HUMAN	ENO3	Beta-enolase
AAVPSGASTGIYEALELRDNDK	AAVPSGASTGIYEALELRDNDK	22	2	0	1	AAVPSGASTGIYEALELRDNDK	AAVPSGASTGIYEALELRDNDK[6.0201]	184124	320309	0.681862	0.973397	1652.53	1651.35	1.386	1.386	MS/MS	MS/MS	sp|P06733|ENOA_HUMAN	P06733	ENOA_HUMAN	ENO1	Alpha-enolase
AAVPSGASTGIYEALELRDNDK	AAVPSGASTGIYEALELRDNDK	22	3	0	1	AAVPSGASTGIYEALELRDNDK	AAVPSGASTGIYEALELRDNDK[6.0201]	623302	1.12447e+06	0.73432	0.992772	1651.35	1651.35	1	1	requantify	MS/MS	sp|P06733|ENOA_HUMAN	P06733	ENOA_HUMAN	ENO1	Alpha-enolase
AAVPSGASTGIYEALELRDNDKTR	AAVPSGASTGIYEALELRDNDKTR	24	2	0	1	AAVPSGASTGIYEALELRDNDKTR	AAVPSGASTGIYEALELRDNDK[6.0201]TR	690744	1.23077e+06	0.726298	0.991809	1461.46	1461.46	1.484	1.482	MS/MS	MS/MS	sp|P06733|ENOA_HUMAN	P06733	ENOA_HUMAN	ENO1	Alpha-enolase
AAVPSGASTGIYEALELRDNDKTR	AAVPSGASTGIYEALELRDNDKTR	24	3	0	1	AAVPSGASTGIYEALELRDNDKTR	AAVPSGASTGIYEALELRDNDK[6.0201]TR	2286660	2.55648e+06	0.0538835	0.798432	1461.46	1461.46	1.078	1.068	requantify	MS/MS	sp|P06733|ENOA_HUMAN	P06733	ENOA_HUMAN	ENO1	Alpha-enolase
AAVPSGASTGIYEALELRDNDKTR	AAVPSGASTGIYEALELRDNDKTR	24	4	0	1	AAVPSGASTGIYEALELRDNDKTR	AAVPSGASTGIYEALELRDNDK[6.0201]TR	1.28882e+06	1.88118e+06	0.438557	0.921995	1467.33	1467.33	0.942	0.94	requantify	MS/MS	sp|P06733|ENOA_HUMAN	P06733	ENOA_HUMAN	ENO1	Alpha-enolase
AAVPSIKFCLDNGAK	AAVPSIKFC[57.0215]LDNGAK	15	2	0	2	AAVPSIKFC[57.0215]LDNGAK	AAVPSIK[6.0201]FC[57.0215]LDNGAK[6.0201]	138330	151532	0.0250657	0.87807	1412.21	1412.21	1.086	1.086	MS/MS	MS/MS	sp|P00558|PGK1_HUMAN	P00558	PGK1_HUMAN	PGK1	Phosphoglycerate kinase 1
AAVPSIKFCLDNGAK	AAVPSIKFC[57.0215]LDNGAK	15	3	0	2	AAVPSIKFC[57.0215]LDNGAK	AAVPSIK[6.0201]FC[57.0215]LDNGAK[6.0201]	75366.1	106830	0.396897	0.969714	1412.21	1413.38	0.872	0.87	requantify	MS/MS	sp|P00558|PGK1_HUMAN	P00558	PGK1_HUMAN	PGK1	Phosphoglycerate kinase 1
AAVPTVSDQAAAMQLSQCAK	AAVPTVSDQAAAMQLSQC[57.0215]AK	20	2	0	1	AAVPTVSDQAAAMQLSQC[57.0215]AK	AAVPTVSDQAAAMQLSQC[57.0215]AK[6.0201]	34588	60918	0.710073	0.828554	1356.56	1356.56	1.19	1.188	MS/MS	MS/MS	sp|Q9Y4G6|TLN2_HUMAN	Q9Y4G6	TLN2_HUMAN	TLN2	Talin-2
AAVPTVSDQAAAMQLSQCAK	AAVPTVSDQAAAM[15.9949]QLSQC[57.0215]AK	20	2	0	1	AAVPTVSDQAAAM[15.9949]QLSQC[57.0215]AK	AAVPTVSDQAAAM[15.9949]QLSQC[57.0215]AK[6.0201]	47054.4	72410.6	0.515345	0.947378	1156.14	1156.14	1.192	1.19	MS/MS	MS/MS	sp|Q9Y4G6|TLN2_HUMAN	Q9Y4G6	TLN2_HUMAN	TLN2	Talin-2
AAVQVLDDIEK	AAVQVLDDIEK	11	2	0	1	AAVQVLDDIEK	AAVQVLDDIEK[6.0201]	6989510	5.35774e+06	-0.479692	0.93535	1391.43	1391.43	0.972	0.98	MS/MS	MS/MS	sp|P22033|MUTA_HUMAN	P22033	MUTA_HUMAN	MMUT	Methylmalonyl-CoA mutase, mitochondrial
AAVQVLDDIEKCLEK	AAVQVLDDIEKC[57.0215]LEK	15	2	0	2	AAVQVLDDIEKC[57.0215]LEK		525504				1972.78		1.194		MS/MS	unmatched	sp|P22033|MUTA_HUMAN	P22033	MUTA_HUMAN	MMUT	Methylmalonyl-CoA mutase, mitochondrial
AAVQVLDDIEKCLEK	AAVQVLDDIEKC[57.0215]LEK	15	3	0	2	AAVQVLDDIEKC[57.0215]LEK		1.3613e+06				1972.78		0.844		MS/MS	unmatched	sp|P22033|MUTA_HUMAN	P22033	MUTA_HUMAN	MMUT	Methylmalonyl-CoA mutase, mitochondrial
AAVQVLDDIEKCLEKK	AAVQVLDDIEKC[57.0215]LEKK	16	2	0	3	AAVQVLDDIEKC[57.0215]LEKK		36362.2				1858.57		1.2		MS/MS	unmatched	sp|P22033|MUTA_HUMAN	P22033	MUTA_HUMAN	MMUT	Methylmalonyl-CoA mutase, mitochondrial
AAVQVLDDIEKCLEKK	AAVQVLDDIEKC[57.0215]LEKK	16	3	0	3	AAVQVLDDIEKC[57.0215]LEKK		729266				1858.57		0.892		MS/MS	unmatched	sp|P22033|MUTA_HUMAN	P22033	MUTA_HUMAN	MMUT	Methylmalonyl-CoA mutase, mitochondrial
AAVQVLDDIEKCLEKK	AAVQVLDDIEKC[57.0215]LEKK	16	4	0	3	AAVQVLDDIEKC[57.0215]LEKK		280969				1858.57		0.756		MS/MS	unmatched	sp|P22033|MUTA_HUMAN	P22033	MUTA_HUMAN	MMUT	Methylmalonyl-CoA mutase, mitochondrial
AAVTSLWSKMNVEEAGGEALGR	AAVTSLWSKMNVEEAGGEALGR	22	2	0	1	AAVTSLWSKMNVEEAGGEALGR	AAVTSLWSK[6.0201]MNVEEAGGEALGR	74942.8	5826.18	-3.79161	0.428888	2045.12	2045.12	1.268	1.27	MS/MS	requantify	sp|P02100|HBE_HUMAN	P02100	HBE_HUMAN	HBE1	Hemoglobin subunit epsilon
AAVTSLWSKMNVEEAGGEALGR	AAVTSLWSKMNVEEAGGEALGR	22	3	0	1	AAVTSLWSKMNVEEAGGEALGR	AAVTSLWSK[6.0201]MNVEEAGGEALGR	354431				2061.25		1.048		MS/MS	unmatched	sp|P02100|HBE_HUMAN	P02100	HBE_HUMAN	HBE1	Hemoglobin subunit epsilon
AAVTSLWSKMNVEEAGGEALGR	AAVTSLWSKM[15.9949]NVEEAGGEALGR	22	2	0	1	AAVTSLWSKM[15.9949]NVEEAGGEALGR	AAVTSLWSK[6.0201]M[15.9949]NVEEAGGEALGR		9838.4				1284.78		1.34	unmatched	MS/MS	sp|P02100|HBE_HUMAN	P02100	HBE_HUMAN	HBE1	Hemoglobin subunit epsilon
AAVTSLWSKMNVEEAGGEALGR	AAVTSLWSKM[15.9949]NVEEAGGEALGR	22	3	0	1	AAVTSLWSKM[15.9949]NVEEAGGEALGR	AAVTSLWSK[6.0201]M[15.9949]NVEEAGGEALGR	56020.9				1558.73		0.978		MS/MS	unmatched	sp|P02100|HBE_HUMAN	P02100	HBE_HUMAN	HBE1	Hemoglobin subunit epsilon
AAVTSLWSKMNVEEAGGEALGR	AAVTSLWSKM[15.9949]NVEEAGGEALGR	22	4	0	1	AAVTSLWSKM[15.9949]NVEEAGGEALGR	AAVTSLWSK[6.0201]M[15.9949]NVEEAGGEALGR	35880.4				1818.06		0.884		MS/MS	unmatched	sp|P02100|HBE_HUMAN	P02100	HBE_HUMAN	HBE1	Hemoglobin subunit epsilon
AAVVESHKLGGTCVNVGCVPK	AAVVESHKLGGTC[57.0215]VNVGC[57.0215]VPK	21	2	0	2	AAVVESHKLGGTC[57.0215]VNVGC[57.0215]VPK	AAVVESHK[6.0201]LGGTC[57.0215]VNVGC[57.0215]VPK[6.0201]	8218.06	5980.72	-0.542004	0.646333	853.224	850.88	1.324	1.314	MS/MS	requantify	sp|P00390|GSHR_HUMAN	P00390	GSHR_HUMAN	GSR	Glutathione reductase, mitochondrial
AAVVTSPPPTTAPHK	AAVVTSPPPTTAPHK	15	2	0	1	AAVVTSPPPTTAPHK	AAVVTSPPPTTAPHK[6.0201]	168932	170992	-0.056815	0.968571	562.247	561.075	1.048	1.046	MS/MS	MS/MS	sp|P35611|ADDA_HUMAN	P35611	ADDA_HUMAN	ADD1	Alpha-adducin
AAVVTSPPPTTAPHKER	AAVVTSPPPTTAPHKER	17	2	0	1	AAVVTSPPPTTAPHKER	AAVVTSPPPTTAPHK[6.0201]ER	39038.2	33392.2	-0.361416	0.882685	456.059	453.715	1.166	1.164	requantify	MS/MS	sp|P35611|ADDA_HUMAN	P35611	ADDA_HUMAN	ADD1	Alpha-adducin
AAVYHHFISDGVRK	AAVYHHFISDGVRK	14	2	0	1	AAVYHHFISDGVRK	AAVYHHFISDGVRK[6.0201]	115955				527.088		1.094		MS/MS	unmatched	sp|P01024|CO3_HUMAN	P01024	CO3_HUMAN	C3	Complement C3
AAVYHHFISDGVRK	AAVYHHFISDGVRK	14	3	0	1	AAVYHHFISDGVRK	AAVYHHFISDGVRK[6.0201]	1.24545e+06	5324.4	-8.02101	0.743295	527.088	525.916	0.83	0.828	MS/MS	requantify	sp|P01024|CO3_HUMAN	P01024	CO3_HUMAN	C3	Complement C3
AAVYHHFISDGVRK	AAVYHHFISDGVRK	14	4	0	1	AAVYHHFISDGVRK	AAVYHHFISDGVRK[6.0201]	1.46941e+06	7509	-7.76357	0.704692	527.088	528.26	0.742	0.738	MS/MS	requantify	sp|P01024|CO3_HUMAN	P01024	CO3_HUMAN	C3	Complement C3
AAVYHHFISDGVRK	AAVYHHFISDGVRK	14	5	0	1	AAVYHHFISDGVRK	AAVYHHFISDGVRK[6.0201]	61367.1				527.088		0.694		MS/MS	unmatched	sp|P01024|CO3_HUMAN	P01024	CO3_HUMAN	C3	Complement C3
AAVYQPQPHPQPPPYGHCVTDSGVVYSVGMQWLK	AAVYQPQPHPQPPPYGHC[57.0215]VTDSGVVYSVGMQWLK	34	4	0	1	AAVYQPQPHPQPPPYGHC[57.0215]VTDSGVVYSVGMQWLK		85011.1				1862.44		1.148		MS/MS	unmatched	sp|P02751|FINC_HUMAN	P02751	FINC_HUMAN	FN1	Fibronectin
AAWEAGKFGNEVIPVTVTVK	AAWEAGKFGNEVIPVTVTVK	20	2	0	2	AAWEAGKFGNEVIPVTVTVK		150702				1806.14		1.278		MS/MS	unmatched	sp|P24752|THIL_HUMAN	P24752	THIL_HUMAN	ACAT1	Acetyl-CoA acetyltransferase, mitochondrial
AAWEAGKFGNEVIPVTVTVK	AAWEAGKFGNEVIPVTVTVK	20	3	0	2	AAWEAGKFGNEVIPVTVTVK		144826				1807.31		1		MS/MS	unmatched	sp|P24752|THIL_HUMAN	P24752	THIL_HUMAN	ACAT1	Acetyl-CoA acetyltransferase, mitochondrial
AAWEHMK	AAWEHMK	7	2	0	1	AAWEHMK	AAWEHMK[6.0201]	28892.5	4711.04	-2.69953	0.247779	441.926	440.755	0.798	0.788	MS/MS	requantify	sp|P51659|DHB4_HUMAN	P51659	DHB4_HUMAN	HSD17B4	Peroxisomal multifunctional enzyme type 2
AAWGKVGAHAGEYGAEALER	AAWGKVGAHAGEYGAEALER	20	2	0	1	AAWGKVGAHAGEYGAEALER	AAWGK[6.0201]VGAHAGEYGAEALER		63044.9				796.555		1.228	unmatched	MS/MS	sp|P69905|HBA_HUMAN	P69905	HBA_HUMAN	HBA2	Hemoglobin subunit alpha
AAWGKVGAHAGEYGAEALER	AAWGKVGAHAGEYGAEALER	20	3	0	1	AAWGKVGAHAGEYGAEALER	AAWGK[6.0201]VGAHAGEYGAEALER	238230	4895.92	-5.70205	0.596006	971.184	970.011	0.942	0.94	MS/MS	requantify	sp|P69905|HBA_HUMAN	P69905	HBA_HUMAN	HBA2	Hemoglobin subunit alpha
AAWGKVGAHAGEYGAEALERMFLSFPTTK	AAWGKVGAHAGEYGAEALERMFLSFPTTK	29	3	0	2	AAWGKVGAHAGEYGAEALERMFLSFPTTK	AAWGK[6.0201]VGAHAGEYGAEALERMFLSFPTTK[6.0201]	594344				2107.4		1.288		MS/MS	unmatched	sp|P69905|HBA_HUMAN	P69905	HBA_HUMAN	HBA2	Hemoglobin subunit alpha
AAWGKVGAHAGEYGAEALERMFLSFPTTK	AAWGKVGAHAGEYGAEALERMFLSFPTTK	29	4	0	2	AAWGKVGAHAGEYGAEALERMFLSFPTTK	AAWGK[6.0201]VGAHAGEYGAEALERMFLSFPTTK[6.0201]	428956	7287.5	-5.96221	0.263534	2106.23	2105.06	1.074	1.066	MS/MS	requantify	sp|P69905|HBA_HUMAN	P69905	HBA_HUMAN	HBA2	Hemoglobin subunit alpha
AAWGKVGAHAGEYGAEALERMFLSFPTTK	AAWGKVGAHAGEYGAEALERM[15.9949]FLSFPTTK	29	3	0	2	AAWGKVGAHAGEYGAEALERM[15.9949]FLSFPTTK		1.00521e+06				1877.68		1.286		MS/MS	unmatched	sp|P69905|HBA_HUMAN	P69905	HBA_HUMAN	HBA2	Hemoglobin subunit alpha
AAWGKVGAHAGEYGAEALERMFLSFPTTK	AAWGKVGAHAGEYGAEALERM[15.9949]FLSFPTTK	29	4	0	2	AAWGKVGAHAGEYGAEALERM[15.9949]FLSFPTTK		629892				1877.68		1.086		MS/MS	unmatched	sp|P69905|HBA_HUMAN	P69905	HBA_HUMAN	HBA2	Hemoglobin subunit alpha
AAWGKVGAHAGEYGAEALERMFLSFPTTK	AAWGKVGAHAGEYGAEALERM[15.9949]FLSFPTTK	29	5	0	2	AAWGKVGAHAGEYGAEALERM[15.9949]FLSFPTTK		52424.6				1877.68		0.906		MS/MS	unmatched	sp|P69905|HBA_HUMAN	P69905	HBA_HUMAN	HBA2	Hemoglobin subunit alpha
AAYADLLTPLISK	AAYADLLTPLISK	13	2	0	1	AAYADLLTPLISK	AAYADLLTPLISK[6.0201]	34018.6	37847.1	0.0383027	0.858084	2111.8	2110.63	1.038	1.042	MS/MS	MS/MS	sp|O94967|WDR47_HUMAN	O94967	WDR47_HUMAN	WDR47	WD repeat-containing protein 47
AAYDREESTNLEDYEPNTVASLLK	AAYDREESTNLEDYEPNTVASLLK	24	3	0	1	AAYDREESTNLEDYEPNTVASLLK		69184.8				1861.22		0.99		MS/MS	unmatched	sp|Q15311|RBP1_HUMAN	Q15311	RBP1_HUMAN	RALBP1	RalA-binding protein 1
AAYEAELGDARK	AAYEAELGDARK	12	2	0	1	AAYEAELGDARK	AAYEAELGDARK[6.0201]	3.53073e+06	1.05452e+06	-1.89332	0.983078	572.569	572.569	0.99	0.992	MS/MS	MS/MS	sp|P02545|LMNA_HUMAN	P02545	LMNA_HUMAN	LMNA	Prelamin-A/C
AAYEAELGDARK	AAYEAELGDARK	12	3	0	1	AAYEAELGDARK	AAYEAELGDARK[6.0201]	2525203	628059	-2.15736	0.927246	572.569	572.569	0.78	0.786	MS/MS	MS/MS	sp|P02545|LMNA_HUMAN	P02545	LMNA_HUMAN	LMNA	Prelamin-A/C
AAYEGEEVAVK	AAYEGEEVAVK	11	2	0	1	AAYEGEEVAVK		51093.7				676.85		0.918		MS/MS	unmatched	sp|Q5S007|LRRK2_HUMAN	Q5S007	LRRK2_HUMAN	LRRK2	Leucine-rich repeat serine/threonine-protein kinase 2
AAYFGIYDTAK	AAYFGIYDTAK	11	1	0	1	AAYFGIYDTAK	AAYFGIYDTAK[6.0201]		53408				1384.3		1.474	unmatched	MS/MS	sp|P05141|ADT2_HUMAN	P05141	ADT2_HUMAN	SLC25A5	ADP/ATP translocase 2
AAYFGIYDTAK	AAYFGIYDTAK	11	2	0	1	AAYFGIYDTAK	AAYFGIYDTAK[6.0201]	2.04084e+06	10816451	2.26373	0.968997	1384.3	1383.13	0.99	0.986	MS/MS	MS/MS	sp|P05141|ADT2_HUMAN	P05141	ADT2_HUMAN	SLC25A5	ADP/ATP translocase 2
AAYFGIYDTAKGMLPDPK	AAYFGIYDTAKGM[15.9949]LPDPK	18	2	0	2		AAYFGIYDTAK[6.0201]GM[15.9949]LPDPK[6.0201]		46078.1				1542.43		1.278	unmatched	MS/MS	sp|P05141|ADT2_HUMAN	P05141	ADT2_HUMAN	SLC25A5	ADP/ATP translocase 2
AAYFGVYDTAK	AAYFGVYDTAK	11	2	0	1	AAYFGVYDTAK	AAYFGVYDTAK[6.0201]	755973	111501	-2.8782	0.936875	1191.9	1191.9	0.974	0.974	MS/MS	MS/MS	sp|P12236|ADT3_HUMAN	P12236	ADT3_HUMAN	SLC25A6	ADP/ATP translocase 3	SLC25A4	sp|P12235|ADT1_HUMAN
AAYGDLSSEEEEENEPESLGVVYK	AAYGDLSSEEEEENEPESLGVVYK	24	2	0	1	AAYGDLSSEEEEENEPESLGVVYK		46799.9				1565.62		1.326		MS/MS	unmatched	sp|O15541|R113A_HUMAN	O15541	R113A_HUMAN	RNF113A	E3 ubiquitin-protein ligase RNF113A
AAYIYFTDFCPDNLFNK	AAYIYFTDFC[57.0215]PDNLFNK	17	2	0	1	AAYIYFTDFC[57.0215]PDNLFNK		50793.8				2342.69		1.256		MS/MS	unmatched	sp|O00186|STXB3_HUMAN	O00186	STXB3_HUMAN	STXBP3	Syntaxin-binding protein 3
AAYLQETGKPLDETLK	AAYLQETGKPLDETLK	16	2	0	2	AAYLQETGKPLDETLK		899892				1110.83		1.156		MS/MS	unmatched	sp|P04083|ANXA1_HUMAN	P04083	ANXA1_HUMAN	ANXA1	Annexin A1
AAYLQETGKPLDETLK	AAYLQETGKPLDETLK	16	3	0	2	AAYLQETGKPLDETLK		155359				1110.83		0.868		MS/MS	unmatched	sp|P04083|ANXA1_HUMAN	P04083	ANXA1_HUMAN	ANXA1	Annexin A1
AAYLQETGKPLDETLKK	AAYLQETGKPLDETLKK	17	2	0	3	AAYLQETGKPLDETLKK		926469				910.24		1.22		MS/MS	unmatched	sp|P04083|ANXA1_HUMAN	P04083	ANXA1_HUMAN	ANXA1	Annexin A1
AAYLQETGKPLDETLKK	AAYLQETGKPLDETLKK	17	3	0	3	AAYLQETGKPLDETLKK		3.01804e+06				910.24		0.902		MS/MS	unmatched	sp|P04083|ANXA1_HUMAN	P04083	ANXA1_HUMAN	ANXA1	Annexin A1
AAYLQETGKPLDETLKK	AAYLQETGKPLDETLKK	17	4	0	3	AAYLQETGKPLDETLKK		153681				910.24		0.796		MS/MS	unmatched	sp|P04083|ANXA1_HUMAN	P04083	ANXA1_HUMAN	ANXA1	Annexin A1
AAYNPGQAVPWNAVK	AAYNPGQAVPWNAVK	15	2	0	1	AAYNPGQAVPWNAVK	AAYNPGQAVPWNAVK[6.0201]	121014	97929.7	-0.417639	0.962026	1458.25	1458.25	1.066	1.066	MS/MS	MS/MS	sp|Q8N163|CCAR2_HUMAN	Q8N163	CCAR2_HUMAN	CCAR2	Cell cycle and apoptosis regulator protein 2
AAYPDLENPPLLVTPSQQAK	AAYPDLENPPLLVTPSQQAK	20	2	0	1	AAYPDLENPPLLVTPSQQAK		2.55151e+06				1879.65		1.256		MS/MS	unmatched	sp|P54136|SYRC_HUMAN	P54136	SYRC_HUMAN	RARS1	Arginine--tRNA ligase, cytoplasmic
AAYPDLENPPLLVTPSQQAK	AAYPDLENPPLLVTPSQQAK	20	3	0	1	AAYPDLENPPLLVTPSQQAK		844538				1878.47		0.914		MS/MS	unmatched	sp|P54136|SYRC_HUMAN	P54136	SYRC_HUMAN	RARS1	Arginine--tRNA ligase, cytoplasmic
AAYQVAALPK	AAYQVAALPK	10	1	0	1	AAYQVAALPK	AAYQVAALPK[6.0201]	96996.4				990.381		1.394		MS/MS	unmatched	sp|P52758|RIDA_HUMAN	P52758	RIDA_HUMAN	RIDA	2-iminobutanoate/2-iminopropanoate deaminase
AAYQVAALPK	AAYQVAALPK	10	2	0	1	AAYQVAALPK	AAYQVAALPK[6.0201]	142752	4607.76	-5.0403	0.424148	1003.47	1003.47	0.882	0.878	MS/MS	requantify	sp|P52758|RIDA_HUMAN	P52758	RIDA_HUMAN	RIDA	2-iminobutanoate/2-iminopropanoate deaminase
AAYQVAALPKGSR	AAYQVAALPKGSR	13	2	0	1	AAYQVAALPKGSR		65266.2				723.511		1.024		MS/MS	unmatched	sp|P52758|RIDA_HUMAN	P52758	RIDA_HUMAN	RIDA	2-iminobutanoate/2-iminopropanoate deaminase
AAYSFYNVHTQTPLLDLMSDALVLAK	AAYSFYNVHTQTPLLDLM[15.9949]SDALVLAK	26	2	0	1	AAYSFYNVHTQTPLLDLM[15.9949]SDALVLAK	AAYSFYNVHTQTPLLDLM[15.9949]SDALVLAK[6.0201]	15770.2	26984.9	0.638908	0.844467	2244.64	2244.64	1.55	1.55	requantify	MS/MS	sp|P30419|NMT1_HUMAN	P30419	NMT1_HUMAN	NMT1	Glycylpeptide N-tetradecanoyltransferase 1
ACAEKTDYVNLIQELAPK	AC[57.0215]AEKTDYVNLIQELAPK	18	2	0	2	AC[57.0215]AEKTDYVNLIQELAPK	AC[57.0215]AEK[6.0201]TDYVNLIQELAPK[6.0201]	130588	1850.59	-6.24205	0.226056	2015.54	2014.37	1.248	1.258	MS/MS	requantify	sp|Q49AH0|CDNF_HUMAN	Q49AH0	CDNF_HUMAN	CDNF	Cerebral dopamine neurotrophic factor
ACAELHQNVNVK	AC[57.0215]AELHQNVNVK	12	2	0	1	AC[57.0215]AELHQNVNVK	AC[57.0215]AELHQNVNVK[6.0201]	226200	337477	0.473805	0.985873	457.852	457.852	1.03	1.03	MS/MS	MS/MS	sp|Q96QK1|VPS35_HUMAN	Q96QK1	VPS35_HUMAN	VPS35	Vacuolar protein sorting-associated protein 35
ACALSIEESCRPGDK	AC[57.0215]ALSIEESC[57.0215]RPGDK	15	2	0	1	AC[57.0215]ALSIEESC[57.0215]RPGDK		159468				725.462		1.136		MS/MS	unmatched	sp|P31040|SDHA_HUMAN	P31040	SDHA_HUMAN	SDHA	Succinate dehydrogenase [ubiquinone] flavoprotein subunit, mitochondrial
ACANDLLVDEFLK	AC[57.0215]ANDLLVDEFLK	13	2	0	1	AC[57.0215]ANDLLVDEFLK		80232.4				2105.51		1.036		MS/MS	unmatched	sp|Q99683|M3K5_HUMAN	Q99683	M3K5_HUMAN	MAP3K5	Mitogen-activated protein kinase kinase kinase 5
ACCGVPCK	AC[57.0215]C[57.0215]GVPC[57.0215]K	8	2	0	1	AC[57.0215]C[57.0215]GVPC[57.0215]K	AC[57.0215]C[57.0215]GVPC[57.0215]K[6.0201]	603754	97245	-2.7842	0.986038	314.721	313.549	0.81	0.81	MS/MS	requantify	sp|P12111|CO6A3_HUMAN	P12111	CO6A3_HUMAN	COL6A3	Collagen alpha-3(VI) chain
ACCSLGGEQGQPVHMGDPELLGIK	AC[57.0215]C[57.0215]SLGGEQGQPVHM[15.9949]GDPELLGIK	24	3	0	1	AC[57.0215]C[57.0215]SLGGEQGQPVHM[15.9949]GDPELLGIK	AC[57.0215]C[57.0215]SLGGEQGQPVHM[15.9949]GDPELLGIK[6.0201]	39911	11455.2	-1.8843	0.598973	1281.01	1282.18	0.98	1	MS/MS	requantify	sp|Q7Z3D6|GLUCM_HUMAN	Q7Z3D6	GLUCM_HUMAN	DGLUCY	D-glutamate cyclase, mitochondrial
ACDESFQPLGDIMK	AC[57.0215]DESFQPLGDIMK	14	2	0	1	AC[57.0215]DESFQPLGDIMK	AC[57.0215]DESFQPLGDIMK[6.0201]	79445.2	128914	0.581455	0.960106	1858.81	1858.81	1.068	1.066	requantify	MS/MS	sp|Q6Y7W6|GGYF2_HUMAN	Q6Y7W6	GGYF2_HUMAN	GIGYF2	GRB10-interacting GYF protein 2
ACDESFQPLGDIMK	AC[57.0215]DESFQPLGDIM[15.9949]K	14	2	0	1	AC[57.0215]DESFQPLGDIM[15.9949]K	AC[57.0215]DESFQPLGDIM[15.9949]K[6.0201]	39719.6	83969.2	0.963086	0.842584	1418.11	1418.11	1.11	1.11	MS/MS	MS/MS	sp|Q6Y7W6|GGYF2_HUMAN	Q6Y7W6	GGYF2_HUMAN	GIGYF2	GRB10-interacting GYF protein 2
ACDESVLMDLK	AC[57.0215]DESVLMDLK	11	2	0	1	AC[57.0215]DESVLMDLK	AC[57.0215]DESVLMDLK[6.0201]	14546.9	24378.8	0.667196	0.953709	1488.65	1488.65	0.984	0.984	requantify	MS/MS	sp|Q9UJV9|DDX41_HUMAN	Q9UJV9	DDX41_HUMAN	DDX41	Probable ATP-dependent RNA helicase DDX41
ACDGINDCGDQSDELCCK	AC[57.0215]DGINDC[57.0215]GDQSDELC[57.0215]C[57.0215]K	18	2	0	1	AC[57.0215]DGINDC[57.0215]GDQSDELC[57.0215]C[57.0215]K		411195				751.281		1.188		MS/MS	unmatched	sp|P05156|CFAI_HUMAN	P05156	CFAI_HUMAN	CFI	Complement factor I
ACDGINDCGDQSDELCCK	AC[57.0215]DGINDC[57.0215]GDQSDELC[57.0215]C[57.0215]K	18	3	0	1	AC[57.0215]DGINDC[57.0215]GDQSDELC[57.0215]C[57.0215]K		42340				751.281		0.888		MS/MS	unmatched	sp|P05156|CFAI_HUMAN	P05156	CFAI_HUMAN	CFI	Complement factor I
ACDILAIDK	AC[57.0215]DILAIDK	9	2	0	1	AC[57.0215]DILAIDK		131030				1202.4		0.856		MS/MS	unmatched	sp|O00273|DFFA_HUMAN	O00273	DFFA_HUMAN	DFFA	DNA fragmentation factor subunit alpha
ACDSVTSNVLPLLLEQFHK	AC[57.0215]DSVTSNVLPLLLEQFHK	19	3	0	1	AC[57.0215]DSVTSNVLPLLLEQFHK		99619.6				2298.9		0.998		MS/MS	unmatched	sp|Q96T76|MMS19_HUMAN	Q96T76	MMS19_HUMAN	MMS19	MMS19 nucleotide excision repair protein homolog
ACECPPELCEQDPLIAK	AC[57.0215]EC[57.0215]PPELC[57.0215]EQDPLIAK	17	2	0	1	AC[57.0215]EC[57.0215]PPELC[57.0215]EQDPLIAK	AC[57.0215]EC[57.0215]PPELC[57.0215]EQDPLIAK[6.0201]	92553.4	1329.14	-6.21629	0.17978	1471.9	1476.58	1.186	1.19	MS/MS	requantify	sp|Q00722|PLCB2_HUMAN	Q00722	PLCB2_HUMAN	PLCB2	1-phosphatidylinositol 4,5-bisphosphate phosphodiesterase beta-2
ACEFAGFQCQIQFGPHNEQK	AC[57.0215]EFAGFQC[57.0215]QIQFGPHNEQK	20	2	0	1	AC[57.0215]EFAGFQC[57.0215]QIQFGPHNEQK	AC[57.0215]EFAGFQC[57.0215]QIQFGPHNEQK[6.0201]	104907	59865.2	-0.926081	0.935714	1514.85	1514.85	1.314	1.31	MS/MS	MS/MS	sp|Q9Y490|TLN1_HUMAN	Q9Y490	TLN1_HUMAN	TLN1	Talin-1
ACEGGKFATVEVTDKPVDEALR	AC[57.0215]EGGKFATVEVTDKPVDEALR	22	2	0	2	AC[57.0215]EGGKFATVEVTDKPVDEALR	AC[57.0215]EGGK[6.0201]FATVEVTDK[6.0201]PVDEALR	26147.3	97796.4	1.78317	0.421929	1150.83	1152	1.36	1.286	MS/MS	MS/MS	sp|Q9NRV9|HEBP1_HUMAN	Q9NRV9	HEBP1_HUMAN	HEBP1	Heme-binding protein 1
ACEGGKFATVEVTDKPVDEALR	AC[57.0215]EGGKFATVEVTDKPVDEALR	22	3	0	2	AC[57.0215]EGGKFATVEVTDKPVDEALR	AC[57.0215]EGGK[6.0201]FATVEVTDK[6.0201]PVDEALR	130102	365907	1.37189	0.958885	1150.83	1150.83	1.068	1.07	MS/MS	MS/MS	sp|Q9NRV9|HEBP1_HUMAN	Q9NRV9	HEBP1_HUMAN	HEBP1	Heme-binding protein 1
ACEGGKFATVEVTDKPVDEALR	AC[57.0215]EGGKFATVEVTDKPVDEALR	22	4	0	2	AC[57.0215]EGGKFATVEVTDKPVDEALR	AC[57.0215]EGGK[6.0201]FATVEVTDK[6.0201]PVDEALR	53178.9	168689	1.5455	0.808519	1150.83	1150.83	0.948	0.948	MS/MS	MS/MS	sp|Q9NRV9|HEBP1_HUMAN	Q9NRV9	HEBP1_HUMAN	HEBP1	Heme-binding protein 1
ACEGLMLLVSLPEPAAAK	AC[57.0215]EGLM[15.9949]LLVSLPEPAAAK	18	2	0	1	AC[57.0215]EGLM[15.9949]LLVSLPEPAAAK	AC[57.0215]EGLM[15.9949]LLVSLPEPAAAK[6.0201]	49099	59065.6	0.147924	0.811632	2121.47	2121.47	1.184	1.188	requantify	MS/MS	sp|Q5W0V3|FHI2A_HUMAN	Q5W0V3	FHI2A_HUMAN	FHIP2A	FHF complex subunit HOOK interacting protein 2A
ACEIRDQITSK	AC[57.0215]EIRDQITSK	11	2	0	1	AC[57.0215]EIRDQITSK	AC[57.0215]EIRDQITSK[6.0201]	63036.4	50007.1	-0.426713	0.911097	508.387	508.387	0.988	0.988	MS/MS	requantify	sp|Q92878|RAD50_HUMAN	Q92878	RAD50_HUMAN	RAD50	DNA repair protein RAD50
ACEPGVDYVYK	AC[57.0215]EPGVDYVYK	11	2	0	1	AC[57.0215]EPGVDYVYK	AC[57.0215]EPGVDYVYK[6.0201]	4.96418e+06	259072	-4.35279	0.963479	959.63	959.63	0.964	0.968	MS/MS	MS/MS	sp|P01024|CO3_HUMAN	P01024	CO3_HUMAN	C3	Complement C3
ACEPGVDYVYKTR	AC[57.0215]EPGVDYVYKTR	13	2	0	1	AC[57.0215]EPGVDYVYKTR	AC[57.0215]EPGVDYVYK[6.0201]TR	127918	4236.43	-5.05227	0.0169872	844.018	841.674	1.064	1.022	MS/MS	requantify	sp|P01024|CO3_HUMAN	P01024	CO3_HUMAN	C3	Complement C3
ACEPGVDYVYKTR	AC[57.0215]EPGVDYVYKTR	13	3	0	1	AC[57.0215]EPGVDYVYKTR	AC[57.0215]EPGVDYVYK[6.0201]TR	194327				842.845		0.856		MS/MS	unmatched	sp|P01024|CO3_HUMAN	P01024	CO3_HUMAN	C3	Complement C3
ACEPIIQNFCHDVADNQIDSGDLMECLIQNK	AC[57.0215]EPIIQNFC[57.0215]HDVADNQIDSGDLM[15.9949]EC[57.0215]LIQNK	31	3	0	1	AC[57.0215]EPIIQNFC[57.0215]HDVADNQIDSGDLM[15.9949]EC[57.0215]LIQNK	AC[57.0215]EPIIQNFC[57.0215]HDVADNQIDSGDLM[15.9949]EC[57.0215]LIQNK[6.0201]	19556.5	23427.8	0.137935	0.552565	1943.36	1944.54	1.154	1.142	requantify	MS/MS	sp|Q92896|GSLG1_HUMAN	Q92896	GSLG1_HUMAN	GLG1	Golgi apparatus protein 1
ACEVALEEIKAETEK	AC[57.0215]EVALEEIKAETEK	15	2	0	2	AC[57.0215]EVALEEIKAETEK		24880				1169.44		1.188		MS/MS	unmatched	sp|Q9Y6D6|BIG1_HUMAN	Q9Y6D6	BIG1_HUMAN	ARFGEF1	Brefeldin A-inhibited guanine nucleotide-exchange protein 1
ACEVALEEIKAETEK	AC[57.0215]EVALEEIKAETEK	15	3	0	2	AC[57.0215]EVALEEIKAETEK		41063.2				1168.27		0.908		MS/MS	unmatched	sp|Q9Y6D6|BIG1_HUMAN	Q9Y6D6	BIG1_HUMAN	ARFGEF1	Brefeldin A-inhibited guanine nucleotide-exchange protein 1
ACFGGLFANLIRPGDAK	AC[57.0215]FGGLFANLIRPGDAK	17	2	0	1	AC[57.0215]FGGLFANLIRPGDAK	AC[57.0215]FGGLFANLIRPGDAK[6.0201]	56908.9	124902	0.998036	0.976538	2019.61	2019.61	1.242	1.242	MS/MS	MS/MS	sp|Q9NR09|BIRC6_HUMAN	Q9NR09	BIRC6_HUMAN	BIRC6	Baculoviral IAP repeat-containing protein 6
ACFGGLFANLIRPGDAK	AC[57.0215]FGGLFANLIRPGDAK	17	3	0	1	AC[57.0215]FGGLFANLIRPGDAK	AC[57.0215]FGGLFANLIRPGDAK[6.0201]	51006.7	95403.8	0.767321	0.900446	2018.44	2018.44	0.928	0.928	requantify	MS/MS	sp|Q9NR09|BIRC6_HUMAN	Q9NR09	BIRC6_HUMAN	BIRC6	Baculoviral IAP repeat-containing protein 6
ACFGTFLPEEK	AC[57.0215]FGTFLPEEK	11	2	0	1	AC[57.0215]FGTFLPEEK	AC[57.0215]FGTFLPEEK[6.0201]	126497	11929.8	-3.48999	0.600403	1557.61	1558.78	0.98	0.976	MS/MS	requantify	sp|Q9NRP4|SDHF3_HUMAN	Q9NRP4	SDHF3_HUMAN	SDHAF3	Succinate dehydrogenase assembly factor 3, mitochondrial
ACFHCETCK	AC[57.0215]FHC[57.0215]ETC[57.0215]K	9	2	0	1	AC[57.0215]FHC[57.0215]ETC[57.0215]K	AC[57.0215]FHC[57.0215]ETC[57.0215]K[6.0201]	1.03117e+06	561891	-0.997975	0.997158	267.018	267.018	0.918	0.918	MS/MS	MS/MS	sp|Q14847|LASP1_HUMAN	Q14847	LASP1_HUMAN	LASP1	LIM and SH3 domain protein 1
ACFHCETCK	AC[57.0215]FHC[57.0215]ETC[57.0215]K	9	3	0	1	AC[57.0215]FHC[57.0215]ETC[57.0215]K	AC[57.0215]FHC[57.0215]ETC[57.0215]K[6.0201]	127619	57018.6	-1.28439	0.966844	272.879	271.707	0.768	0.768	MS/MS	requantify	sp|Q14847|LASP1_HUMAN	Q14847	LASP1_HUMAN	LASP1	LIM and SH3 domain protein 1
ACFLGATVK	AC[57.0215]FLGATVK	9	2	0	1	AC[57.0215]FLGATVK	AC[57.0215]FLGATVK[6.0201]	217355	31285.8	-2.90351	-0.0571209	1081.63	1085.15	0.848	0.88	MS/MS	requantify	sp|Q9H9P8|L2HDH_HUMAN	Q9H9P8	L2HDH_HUMAN	L2HGDH	L-2-hydroxyglutarate dehydrogenase, mitochondrial
ACFLYFK	AC[57.0215]FLYFK	7	2	0	1	AC[57.0215]FLYFK	AC[57.0215]FLYFK[6.0201]	70467.6	57474.5	-0.442164	0.977786	1573.93	1573.93	0.832	0.832	MS/MS	MS/MS	sp|Q14534|ERG1_HUMAN	Q14534	ERG1_HUMAN	SQLE	Squalene monooxygenase
ACFQVGTSEEMK	AC[57.0215]FQVGTSEEM[15.9949]K	12	2	0	1	AC[57.0215]FQVGTSEEM[15.9949]K	AC[57.0215]FQVGTSEEM[15.9949]K[6.0201]	35089.3	3598.82	-3.38882	0.511144	703.973	705.145	0.992	0.992	MS/MS	requantify	sp|P35658|NU214_HUMAN	P35658	NU214_HUMAN	NUP214	Nuclear pore complex protein Nup214
ACFYNLDKFR	AC[57.0215]FYNLDKFR	10	2	0	1	AC[57.0215]FYNLDKFR	AC[57.0215]FYNLDK[6.0201]FR	24411.9	46497.8	0.815268	0.96545	1224.42	1225.6	1.022	1.022	requantify	MS/MS	sp|Q96I25|SPF45_HUMAN	Q96I25	SPF45_HUMAN	RBM17	Splicing factor 45
ACFYNLDKFR	AC[57.0215]FYNLDKFR	10	3	0	1	AC[57.0215]FYNLDKFR	AC[57.0215]FYNLDK[6.0201]FR	10038.4	20495.2	0.912992	0.906951	1237.08	1237.08	0.782	0.782	requantify	MS/MS	sp|Q96I25|SPF45_HUMAN	Q96I25	SPF45_HUMAN	RBM17	Splicing factor 45
ACGCAAAPDVK	AC[57.0215]GC[57.0215]AAAPDVK	11	2	0	1	AC[57.0215]GC[57.0215]AAAPDVK	AC[57.0215]GC[57.0215]AAAPDVK[6.0201]	53783.6	59119.7	-0.0246266	0.928322	424.133	425.304	0.908	0.908	MS/MS	requantify	sp|P24821|TENA_HUMAN	P24821	TENA_HUMAN	TNC	Tenascin
ACGEGFCDSCSSK	AC[57.0215]GEGFC[57.0215]DSC[57.0215]SSK	13	2	0	1	AC[57.0215]GEGFC[57.0215]DSC[57.0215]SSK	AC[57.0215]GEGFC[57.0215]DSC[57.0215]SSK[6.0201]	72838.7	271252	1.7515	0.976624	434.238	433.066	0.988	0.99	MS/MS	MS/MS	sp|Q9HBF4|ZFYV1_HUMAN	Q9HBF4	ZFYV1_HUMAN	ZFYVE1	Zinc finger FYVE domain-containing protein 1
ACGQIFCGK	AC[57.0215]GQIFC[57.0215]GK	9	2	0	1	AC[57.0215]GQIFC[57.0215]GK	AC[57.0215]GQIFC[57.0215]GK[6.0201]	133445	192379	0.407757	0.981925	666.753	665.58	0.862	0.866	MS/MS	MS/MS	sp|O14964|HGS_HUMAN	O14964	HGS_HUMAN	HGS	Hepatocyte growth factor-regulated tyrosine kinase substrate
ACGVDYEVK	AC[57.0215]GVDYEVK	9	2	0	1	AC[57.0215]GVDYEVK		75598.3				631.177		0.88		MS/MS	unmatched	sp|P49407|ARRB1_HUMAN	P49407	ARRB1_HUMAN	ARRB1	Beta-arrestin-1
ACGVSRPVIACSVTIK	AC[57.0215]GVSRPVIAC[57.0215]SVTIK	16	2	0	1	AC[57.0215]GVSRPVIAC[57.0215]SVTIK	AC[57.0215]GVSRPVIAC[57.0215]SVTIK[6.0201]	19325.7	31192.8	0.573666	0.393121	1045.83	1036.45	1.13	1.122	requantify	MS/MS	sp|P55769|NH2L1_HUMAN	P55769	NH2L1_HUMAN	SNU13	NHP2-like protein 1
ACGVSRPVIACSVTIK	AC[57.0215]GVSRPVIAC[57.0215]SVTIK	16	3	0	1	AC[57.0215]GVSRPVIAC[57.0215]SVTIK	AC[57.0215]GVSRPVIAC[57.0215]SVTIK[6.0201]	45877.4	70487.8	0.502564	0.84513	1037.62	1036.45	0.896	0.894	requantify	MS/MS	sp|P55769|NH2L1_HUMAN	P55769	NH2L1_HUMAN	SNU13	NHP2-like protein 1
ACIAEKLGGSLIVAFEGCPV	AC[57.0215]IAEKLGGSLIVAFEGC[57.0215]PV	20	2	0	1	AC[57.0215]IAEKLGGSLIVAFEGC[57.0215]PV	AC[57.0215]IAEK[6.0201]LGGSLIVAFEGC[57.0215]PV	157990	2357.68	-6.19444	0.322683	2317.14	2314.8	1.244	1.252	MS/MS	requantify	sp|P60981|DEST_HUMAN	P60981	DEST_HUMAN	DSTN	Destrin
ACIDSNEDGDLSK	AC[57.0215]IDSNEDGDLSK	13	2	0	1	AC[57.0215]IDSNEDGDLSK		1.1279e+06				575.083		0.988		MS/MS	unmatched	sp|P29144|TPP2_HUMAN	P29144	TPP2_HUMAN	TPP2	Tripeptidyl-peptidase 2
ACIDSNEDGDLSKSTVLR	AC[57.0215]IDSNEDGDLSKSTVLR	18	2	0	1	AC[57.0215]IDSNEDGDLSKSTVLR	AC[57.0215]IDSNEDGDLSK[6.0201]STVLR	73409.3	2820.42	-4.80536	0.123653	952.437	950.093	1.188	1.188	MS/MS	requantify	sp|P29144|TPP2_HUMAN	P29144	TPP2_HUMAN	TPP2	Tripeptidyl-peptidase 2
ACIDSNEDGDLSKSTVLR	AC[57.0215]IDSNEDGDLSKSTVLR	18	3	0	1	AC[57.0215]IDSNEDGDLSKSTVLR	AC[57.0215]IDSNEDGDLSK[6.0201]STVLR	226484				952.437		0.942		MS/MS	unmatched	sp|P29144|TPP2_HUMAN	P29144	TPP2_HUMAN	TPP2	Tripeptidyl-peptidase 2
ACIENGASCIDISGEPQFLELMQLK	AC[57.0215]IENGASC[57.0215]IDISGEPQFLELMQLK	25	2	0	1	AC[57.0215]IENGASC[57.0215]IDISGEPQFLELMQLK	AC[57.0215]IENGASC[57.0215]IDISGEPQFLELMQLK[6.0201]	136682				2422.64		1.426		MS/MS	unmatched	sp|Q8NBX0|SCPDL_HUMAN	Q8NBX0	SCPDL_HUMAN	SCCPDH	Saccharopine dehydrogenase-like oxidoreductase
ACIENGASCIDISGEPQFLELMQLK	AC[57.0215]IENGASC[57.0215]IDISGEPQFLELMQLK	25	3	0	1	AC[57.0215]IENGASC[57.0215]IDISGEPQFLELMQLK	AC[57.0215]IENGASC[57.0215]IDISGEPQFLELMQLK[6.0201]	38789	30957.7	-0.426513	0.49667	2482.01	2484.36	1.046	1.064	MS/MS	requantify	sp|Q8NBX0|SCPDL_HUMAN	Q8NBX0	SCPDL_HUMAN	SCCPDH	Saccharopine dehydrogenase-like oxidoreductase
ACIENGASCIDISGEPQFLELMQLK	AC[57.0215]IENGASC[57.0215]IDISGEPQFLELM[15.9949]QLK	25	2	0	1	AC[57.0215]IENGASC[57.0215]IDISGEPQFLELM[15.9949]QLK	AC[57.0215]IENGASC[57.0215]IDISGEPQFLELM[15.9949]QLK[6.0201]	432645				2107.35		1.4		MS/MS	unmatched	sp|Q8NBX0|SCPDL_HUMAN	Q8NBX0	SCPDL_HUMAN	SCCPDH	Saccharopine dehydrogenase-like oxidoreductase
ACIENGASCIDISGEPQFLELMQLK	AC[57.0215]IENGASC[57.0215]IDISGEPQFLELM[15.9949]QLK	25	3	0	1	AC[57.0215]IENGASC[57.0215]IDISGEPQFLELM[15.9949]QLK	AC[57.0215]IENGASC[57.0215]IDISGEPQFLELM[15.9949]QLK[6.0201]	640101	52046	-3.72724	0.852294	2107.35	2106.18	1.062	1.058	MS/MS	requantify	sp|Q8NBX0|SCPDL_HUMAN	Q8NBX0	SCPDL_HUMAN	SCCPDH	Saccharopine dehydrogenase-like oxidoreductase
ACIGDTLCQK	AC[57.0215]IGDTLC[57.0215]QK	10	2	0	1	AC[57.0215]IGDTLC[57.0215]QK	AC[57.0215]IGDTLC[57.0215]QK[6.0201]	25065.6	9840.11	-1.43191	0.12508	733.766	725.562	0.92	0.92	MS/MS	requantify	sp|A0AVT1|UBA6_HUMAN	A0AVT1	UBA6_HUMAN	UBA6	Ubiquitin-like modifier-activating enzyme 6
ACIGFGGNLVSIQNEK	AC[57.0215]IGFGGNLVSIQNEK	16	2	0	1	AC[57.0215]IGFGGNLVSIQNEK	AC[57.0215]IGFGGNLVSIQNEK[6.0201]	26579.5	757012	4.67823	-0.127094	1670.18	1657.29	1.11	1.1	MS/MS	requantify	sp|P22897|MRC1_HUMAN	P22897	MRC1_HUMAN	MRC1	Macrophage mannose receptor 1
ACIPSTIPTDSEVTFLK	AC[57.0215]IPSTIPTDSEVTFLK	17	2	0	1	AC[57.0215]IPSTIPTDSEVTFLK	AC[57.0215]IPSTIPTDSEVTFLK[6.0201]	90001.1	86412.9	-0.209872	0.9835	1892.54	1892.54	1.198	1.2	MS/MS	MS/MS	sp|Q86WG5|MTMRD_HUMAN	Q86WG5	MTMRD_HUMAN	SBF2	Myotubularin-related protein 13
ACIPTGPYPCGK	AC[57.0215]IPTGPYPC[57.0215]GK	12	2	0	1	AC[57.0215]IPTGPYPC[57.0215]GK		123376				924.303		0.966		MS/MS	unmatched	sp|P00742|FA10_HUMAN	P00742	FA10_HUMAN	F10	Coagulation factor X
ACIPVGLLGK	AC[57.0215]IPVGLLGK	10	2	0	1	AC[57.0215]IPVGLLGK	AC[57.0215]IPVGLLGK[6.0201]	194281	209027	-0.0272068	0.964061	1590.08	1590.08	0.868	0.868	MS/MS	MS/MS	sp|Q96GQ7|DDX27_HUMAN	Q96GQ7	DDX27_HUMAN	DDX27	Probable ATP-dependent RNA helicase DDX27
ACIPYLK	AC[57.0215]IPYLK	7	2	0	1	AC[57.0215]IPYLK	AC[57.0215]IPYLK[6.0201]	520388	837.543	-9.39623	0.101242	1147.8	1146.62	0.79	0.8	MS/MS	requantify	sp|Q6YN16|HSDL2_HUMAN	Q6YN16	HSDL2_HUMAN	HSDL2	Hydroxysteroid dehydrogenase-like protein 2
ACIPYLKK	AC[57.0215]IPYLKK	8	2	0	2	AC[57.0215]IPYLKK		165892				777.949		0.86		MS/MS	unmatched	sp|Q6YN16|HSDL2_HUMAN	Q6YN16	HSDL2_HUMAN	HSDL2	Hydroxysteroid dehydrogenase-like protein 2
ACKEAAYHPEVAPDVR	AC[57.0215]KEAAYHPEVAPDVR	16	2	0	1	AC[57.0215]KEAAYHPEVAPDVR		42744.6				590.429		1.132		MS/MS	unmatched	sp|Q9Y490|TLN1_HUMAN	Q9Y490	TLN1_HUMAN	TLN1	Talin-1
ACKEAAYHPEVAPDVR	AC[57.0215]KEAAYHPEVAPDVR	16	3	0	1	AC[57.0215]KEAAYHPEVAPDVR		187347				590.429		0.986		MS/MS	unmatched	sp|Q9Y490|TLN1_HUMAN	Q9Y490	TLN1_HUMAN	TLN1	Talin-1
ACKEAAYHPEVAPDVR	AC[57.0215]KEAAYHPEVAPDVR	16	4	0	1	AC[57.0215]KEAAYHPEVAPDVR		118547				590.429		0.862		MS/MS	unmatched	sp|Q9Y490|TLN1_HUMAN	Q9Y490	TLN1_HUMAN	TLN1	Talin-1
ACKVDSPTVTTTLK	AC[57.0215]KVDSPTVTTTLK	14	2	0	2	AC[57.0215]KVDSPTVTTTLK	AC[57.0215]K[6.0201]VDSPTVTTTLK[6.0201]	55527.6	44103.8	-0.406604	0.911352	713.443	713.443	1.058	1.062	MS/MS	requantify	sp|Q07866|KLC1_HUMAN	Q07866	KLC1_HUMAN	KLC1	Kinesin light chain 1
ACKVEDLGKVDFEDEIK	AC[57.0215]KVEDLGKVDFEDEIK	17	3	0	3	AC[57.0215]KVEDLGKVDFEDEIK	AC[57.0215]K[6.0201]VEDLGK[6.0201]VDFEDEIK[6.0201]	57856.3	93602.8	0.587526	0.90348	1276.71	1276.71	0.966	0.962	requantify	MS/MS	sp|Q8TAF3|WDR48_HUMAN	Q8TAF3	WDR48_HUMAN	WDR48	WD repeat-containing protein 48
ACLDDSYASGEGLKR	AC[57.0215]LDDSYASGEGLKR	15	2	0	1	AC[57.0215]LDDSYASGEGLKR	AC[57.0215]LDDSYASGEGLK[6.0201]R	59582.1	64426.4	0.0166459	0.974554	745.48	745.48	1.134	1.134	MS/MS	MS/MS	sp|Q6DN90|IQEC1_HUMAN	Q6DN90	IQEC1_HUMAN	IQSEC1	IQ motif and SEC7 domain-containing protein 1
ACLDDSYASGEGLKR	AC[57.0215]LDDSYASGEGLKR	15	3	0	1	AC[57.0215]LDDSYASGEGLKR	AC[57.0215]LDDSYASGEGLK[6.0201]R	44284.9	36886.9	-0.359836	0.976793	745.48	745.48	0.892	0.89	requantify	MS/MS	sp|Q6DN90|IQEC1_HUMAN	Q6DN90	IQEC1_HUMAN	IQSEC1	IQ motif and SEC7 domain-containing protein 1
ACLDTAVENMPSLK	AC[57.0215]LDTAVENMPSLK	14	2	0	1	AC[57.0215]LDTAVENMPSLK	AC[57.0215]LDTAVENMPSLK[6.0201]	5120245	14810.9	-8.55033	0.572347	1542.35	1540.01	1.064	1.06	MS/MS	requantify	sp|P49327|FAS_HUMAN	P49327	FAS_HUMAN	FASN	Fatty acid synthase
ACLDTAVENMPSLK	AC[57.0215]LDTAVENM[15.9949]PSLK	14	2	0	1	AC[57.0215]LDTAVENM[15.9949]PSLK	AC[57.0215]LDTAVENM[15.9949]PSLK[6.0201]	2.08714e+06	9069.08	-7.96328	0.56808	1025.46	1025.46	1.084	1.076	MS/MS	requantify	sp|P49327|FAS_HUMAN	P49327	FAS_HUMAN	FASN	Fatty acid synthase
ACLDYPVTSVLPPASLCK	AC[57.0215]LDYPVTSVLPPASLC[57.0215]K	18	2	0	1	AC[57.0215]LDYPVTSVLPPASLC[57.0215]K	AC[57.0215]LDYPVTSVLPPASLC[57.0215]K[6.0201]	770990	9080.08	-6.55322	0.333627	1966.11	1976.66	1.224	1.204	MS/MS	requantify	sp|P53801|PTTG_HUMAN	P53801	PTTG_HUMAN	PTTG1IP	Pituitary tumor-transforming gene 1 protein-interacting protein
ACLDYPVTSVLPPASLCK	AC[57.0215]LDYPVTSVLPPASLC[57.0215]K	18	3	0	1	AC[57.0215]LDYPVTSVLPPASLC[57.0215]K	AC[57.0215]LDYPVTSVLPPASLC[57.0215]K[6.0201]	73358.5				1960.24		0.87		MS/MS	unmatched	sp|P53801|PTTG_HUMAN	P53801	PTTG_HUMAN	PTTG1IP	Pituitary tumor-transforming gene 1 protein-interacting protein
ACLERIQELEDLLAK	AC[57.0215]LERIQELEDLLAK	15	3	0	1	AC[57.0215]LERIQELEDLLAK		30337.3				1987.47		0.838		MS/MS	unmatched	sp|P20700|LMNB1_HUMAN	P20700	LMNB1_HUMAN	LMNB1	Lamin-B1
ACLERIQELEDLLAKEK	AC[57.0215]LERIQELEDLLAKEK	17	4	0	2	AC[57.0215]LERIQELEDLLAKEK		19586				1850.89		0.81		MS/MS	unmatched	sp|P20700|LMNB1_HUMAN	P20700	LMNB1_HUMAN	LMNB1	Lamin-B1
ACLILTTQREPK	AC[57.0215]LILTTQREPK	12	2	0	1	AC[57.0215]LILTTQREPK	AC[57.0215]LILTTQREPK[6.0201]	20554.5	32431	0.55088	0.917903	824.829	827.173	1.062	1.056	requantify	MS/MS	sp|P42345|MTOR_HUMAN	P42345	MTOR_HUMAN	MTOR	Serine/threonine-protein kinase mTOR
ACLKYPEWK	AC[57.0215]LKYPEWK	9	2	0	2	AC[57.0215]LKYPEWK	AC[57.0215]LK[6.0201]YPEWK[6.0201]	4523.83	294028	5.93874	0.0976558	861.427	866.116	0.946	0.96	requantify	MS/MS	sp|Q9Y365|STA10_HUMAN	Q9Y365	STA10_HUMAN	STARD10	START domain-containing protein 10
ACLLCSLVK	AC[57.0215]LLC[57.0215]SLVK	9	2	0	1	AC[57.0215]LLC[57.0215]SLVK	AC[57.0215]LLC[57.0215]SLVK[6.0201]	191660	383125	0.892468	0.980317	1617.43	1617.43	0.896	0.896	MS/MS	MS/MS	sp|P63272|SPT4H_HUMAN	P63272	SPT4H_HUMAN	SUPT4H1	Transcription elongation factor SPT4
ACLNPASPMVK	AC[57.0215]LNPASPM[15.9949]VK	11	2	0	1	AC[57.0215]LNPASPM[15.9949]VK	AC[57.0215]LNPASPM[15.9949]VK[6.0201]	56545.9	9789.09	-2.62759	0.200667	693.408	687.548	0.92	0.932	MS/MS	requantify	sp|P19875|CXCL2_HUMAN	P19875	CXCL2_HUMAN	CXCL2	C-X-C motif chemokine 2
ACLSALSEVK	AC[57.0215]LSALSEVK	10	2	0	1	AC[57.0215]LSALSEVK	AC[57.0215]LSALSEVK[6.0201]	134791	324695	1.20966	0.832392	1053.41	1049.89	0.886	0.886	MS/MS	requantify	sp|P42356|PI4KA_HUMAN	P42356	PI4KA_HUMAN	PI4KA	Phosphatidylinositol 4-kinase alpha
ACLTKPAFLEFLK	AC[57.0215]LTKPAFLEFLK	13	2	0	2	AC[57.0215]LTKPAFLEFLK	AC[57.0215]LTK[6.0201]PAFLEFLK[6.0201]	60835.6	42017.4	-0.651515	0.889967	1948.91	1948.91	1.08	1.078	MS/MS	requantify	sp|Q9HCE6|ARGAL_HUMAN	Q9HCE6	ARGAL_HUMAN	ARHGEF10L	Rho guanine nucleotide exchange factor 10-like protein
ACLTKPAFLEFLK	AC[57.0215]LTKPAFLEFLK	13	3	0	2	AC[57.0215]LTKPAFLEFLK	AC[57.0215]LTK[6.0201]PAFLEFLK[6.0201]	82292	40970.2	-1.12376	0.797648	1948.91	1948.91	0.896	0.896	MS/MS	MS/MS	sp|Q9HCE6|ARGAL_HUMAN	Q9HCE6	ARGAL_HUMAN	ARHGEF10L	Rho guanine nucleotide exchange factor 10-like protein
ACLTKPAFLEFLKR	AC[57.0215]LTKPAFLEFLKR	14	3	0	2	AC[57.0215]LTKPAFLEFLKR	AC[57.0215]LTK[6.0201]PAFLEFLK[6.0201]R	62752.4	35678.2	-0.897582	0.867378	1712.43	1713.6	0.908	0.906	MS/MS	MS/MS	sp|Q9HCE6|ARGAL_HUMAN	Q9HCE6	ARGAL_HUMAN	ARHGEF10L	Rho guanine nucleotide exchange factor 10-like protein
ACLVTTVTSSGPSQSTIK	AC[57.0215]LVTTVTSSGPSQSTIK	18	2	0	1	AC[57.0215]LVTTVTSSGPSQSTIK	AC[57.0215]LVTTVTSSGPSQSTIK[6.0201]	22212.5	43061.5	0.847994	0.802638	1169.53	1168.36	1.164	1.164	requantify	MS/MS	sp|Q9BZH6|WDR11_HUMAN	Q9BZH6	WDR11_HUMAN	WDR11	WD repeat-containing protein 11
ACLYAGVK	AC[57.0215]LYAGVK	8	2	0	1	AC[57.0215]LYAGVK	AC[57.0215]LYAGVK[6.0201]	51876.2	811576	3.84764	0.947864	713.643	713.643	0.816	0.816	requantify	MS/MS	sp|P15104|GLNA_HUMAN	P15104	GLNA_HUMAN	GLUL	Glutamine synthetase
ACMGGLPSNAYSAIK	AC[57.0215]MGGLPSNAYSAIK	15	2	0	1	AC[57.0215]MGGLPSNAYSAIK	AC[57.0215]MGGLPSNAYSAIK[6.0201]	25214.3	10751.3	-1.34676	0.217409	1311.15	1322.87	1.062	1.066	MS/MS	requantify	sp|Q9UBX1|CATF_HUMAN	Q9UBX1	CATF_HUMAN	CTSF	Cathepsin F
ACMGGLPSNAYSAIK	AC[57.0215]M[15.9949]GGLPSNAYSAIK	15	2	0	1	AC[57.0215]M[15.9949]GGLPSNAYSAIK	AC[57.0215]M[15.9949]GGLPSNAYSAIK[6.0201]	76648.3	6029.08	-3.78527	0.528267	1073.96	1075.13	1.076	1.068	MS/MS	requantify	sp|Q9UBX1|CATF_HUMAN	Q9UBX1	CATF_HUMAN	CTSF	Cathepsin F
ACNCLLLK	AC[57.0215]NC[57.0215]LLLK	8	2	0	1	AC[57.0215]NC[57.0215]LLLK	AC[57.0215]NC[57.0215]LLLK[6.0201]	2.98488e+06	26769.7	-6.89887	0.751022	966.131	966.131	0.882	0.884	MS/MS	MS/MS	sp|P13929|ENOB_HUMAN	P13929	ENOB_HUMAN	ENO3	Beta-enolase	ENO2	sp|P09104|ENOG_HUMAN
ACNLDVILGFDGSRDQNVFVAQK	AC[57.0215]NLDVILGFDGSRDQNVFVAQK	23	2	0	1	AC[57.0215]NLDVILGFDGSRDQNVFVAQK		487972				1982.51		1.49		MS/MS	unmatched	sp|P12111|CO6A3_HUMAN	P12111	CO6A3_HUMAN	COL6A3	Collagen alpha-3(VI) chain
ACNLDVILGFDGSRDQNVFVAQK	AC[57.0215]NLDVILGFDGSRDQNVFVAQK	23	3	0	1	AC[57.0215]NLDVILGFDGSRDQNVFVAQK		1.31745e+06				1982.51		1.004		MS/MS	unmatched	sp|P12111|CO6A3_HUMAN	P12111	CO6A3_HUMAN	COL6A3	Collagen alpha-3(VI) chain
ACNLDVILGFDGSRDQNVFVAQKGFESK	AC[57.0215]NLDVILGFDGSRDQNVFVAQKGFESK	28	3	0	2	AC[57.0215]NLDVILGFDGSRDQNVFVAQKGFESK		65991.3				1933.81		1.29		MS/MS	unmatched	sp|P12111|CO6A3_HUMAN	P12111	CO6A3_HUMAN	COL6A3	Collagen alpha-3(VI) chain
ACNLTDTQKEVK	AC[57.0215]NLTDTQKEVK	12	2	0	2	AC[57.0215]NLTDTQKEVK		37554				423.168		1.034		MS/MS	unmatched	sp|Q7LBC6|KDM3B_HUMAN	Q7LBC6	KDM3B_HUMAN	KDM3B	Lysine-specific demethylase 3B
ACPEKHFAFK	AC[57.0215]PEKHFAFK	10	2	0	2	AC[57.0215]PEKHFAFK	AC[57.0215]PEK[6.0201]HFAFK[6.0201]	28428.6	48113.5	0.65095	0.69838	480.536	480.536	0.956	0.958	MS/MS	MS/MS	sp|Q92520|FAM3C_HUMAN	Q92520	FAM3C_HUMAN	FAM3C	Protein FAM3C
ACPEKHFAFK	AC[57.0215]PEKHFAFK	10	3	0	2	AC[57.0215]PEKHFAFK	AC[57.0215]PEK[6.0201]HFAFK[6.0201]	60444.1	86571.5	0.410141	0.967291	479.364	479.364	0.756	0.756	MS/MS	MS/MS	sp|Q92520|FAM3C_HUMAN	Q92520	FAM3C_HUMAN	FAM3C	Protein FAM3C
ACPFLPVK	AC[57.0215]PFLPVK	8	2	0	1	AC[57.0215]PFLPVK	AC[57.0215]PFLPVK[6.0201]	27024.4	39750.6	0.434075	0.504035	1242.99	1248.86	0.8	0.804	requantify	MS/MS	sp|Q96RL7|VP13A_HUMAN	Q96RL7	VP13A_HUMAN	VPS13A	Intermembrane lipid transfer protein VPS13A
ACPFLPVKR	AC[57.0215]PFLPVKR	9	3	0	1	AC[57.0215]PFLPVKR	AC[57.0215]PFLPVK[6.0201]R	22224.8	29135.4	0.27832	0.933814	874.568	874.568	0.722	0.724	requantify	MS/MS	sp|Q96RL7|VP13A_HUMAN	Q96RL7	VP13A_HUMAN	VPS13A	Intermembrane lipid transfer protein VPS13A
ACPRPEGLNFQDLK	AC[57.0215]PRPEGLNFQDLK	14	2	0	1	AC[57.0215]PRPEGLNFQDLK	AC[57.0215]PRPEGLNFQDLK[6.0201]	131873	1528.49	-6.51789	0.286012	1174.59	1173.42	1.092	1.088	MS/MS	requantify	sp|P15927|RFA2_HUMAN	P15927	RFA2_HUMAN	RPA2	Replication protein A 32 kDa subunit
ACPRPEGLNFQDLKNQLK	AC[57.0215]PRPEGLNFQDLKNQLK	18	3	0	2	AC[57.0215]PRPEGLNFQDLKNQLK		52602.6				1338.11		1.038		MS/MS	unmatched	sp|P15927|RFA2_HUMAN	P15927	RFA2_HUMAN	RPA2	Replication protein A 32 kDa subunit
ACPRPEGLNFQDLKNQLK	AC[57.0215]PRPEGLNFQDLKNQLK	18	4	0	2	AC[57.0215]PRPEGLNFQDLKNQLK		71984.5				1338.11		0.886		MS/MS	unmatched	sp|P15927|RFA2_HUMAN	P15927	RFA2_HUMAN	RPA2	Replication protein A 32 kDa subunit
ACPSHQPDISSGLELPFPPGVPTLDNIK	AC[57.0215]PSHQPDISSGLELPFPPGVPTLDNIK	28	3	0	1	AC[57.0215]PSHQPDISSGLELPFPPGVPTLDNIK	AC[57.0215]PSHQPDISSGLELPFPPGVPTLDNIK[6.0201]	391098	7218.12	-5.88788	0.472134	2223.38	2222.2	1.08	1.078	MS/MS	requantify	sp|Q16610|ECM1_HUMAN	Q16610	ECM1_HUMAN	ECM1	Extracellular matrix protein 1
ACPSHQPDISSGLELPFPPGVPTLDNIKNICHLR	AC[57.0215]PSHQPDISSGLELPFPPGVPTLDNIKNIC[57.0215]HLR	34	5	0	1	AC[57.0215]PSHQPDISSGLELPFPPGVPTLDNIKNIC[57.0215]HLR		20785.5				2120.03		1.014		MS/MS	unmatched	sp|Q16610|ECM1_HUMAN	Q16610	ECM1_HUMAN	ECM1	Extracellular matrix protein 1
ACQAATTDSELLK	AC[57.0215]QAATTDSELLK	13	2	0	1	AC[57.0215]QAATTDSELLK	AC[57.0215]QAATTDSELLK[6.0201]	236148	16009.8	-3.99491	0.329398	837.754	840.098	1.016	1.014	MS/MS	requantify	sp|Q9Y4G6|TLN2_HUMAN	Q9Y4G6	TLN2_HUMAN	TLN2	Talin-2
ACQAAWALK	AC[57.0215]QAAWALK	9	2	0	1	AC[57.0215]QAAWALK	AC[57.0215]QAAWALK[6.0201]	84690.7	2895.05	-4.97869	0.359069	942.324	943.496	0.854	0.856	MS/MS	requantify	sp|Q9Y2P5|S27A5_HUMAN	Q9Y2P5	S27A5_HUMAN	SLC27A5	Long-chain fatty acid transport protein 5
ACQALGAMLSK	AC[57.0215]QALGAM[15.9949]LSK	11	2	0	1	AC[57.0215]QALGAM[15.9949]LSK	AC[57.0215]QALGAM[15.9949]LSK[6.0201]	41025.8	3804.46	-3.56022	0.419928	717.189	716.017	0.922	0.92	MS/MS	requantify	sp|Q8IXH7|NELFD_HUMAN	Q8IXH7	NELFD_HUMAN	NELFCD	Negative elongation factor C/D
ACQFLIK	AC[57.0215]QFLIK	7	2	0	1	AC[57.0215]QFLIK	AC[57.0215]QFLIK[6.0201]	26178.1	31724	0.193692	0.885404	1020.82	1022	0.816	0.814	requantify	MS/MS	sp|P19447|ERCC3_HUMAN	P19447	ERCC3_HUMAN	ERCC3	General transcription and DNA repair factor IIH helicase subunit XPB
ACQHLILIGDHQQLRPSANVYDLAK	AC[57.0215]QHLILIGDHQQLRPSANVYDLAK	25	4	0	1		AC[57.0215]QHLILIGDHQQLRPSANVYDLAK[6.0201]		21823.3				1439.67		0.992	unmatched	MS/MS	sp|Q9P2E3|ZNFX1_HUMAN	Q9P2E3	ZNFX1_HUMAN	ZNFX1	NFX1-type zinc finger-containing protein 1
ACQIIASILVGKDEK	AC[57.0215]QIIASILVGKDEK	15	3	0	2	AC[57.0215]QIIASILVGKDEK	AC[57.0215]QIIASILVGK[6.0201]DEK[6.0201]	26859.5	22139.3	-0.397527	0.907631	1578.81	1578.81	0.888	0.886	MS/MS	requantify	sp|O14802|RPC1_HUMAN	O14802	RPC1_HUMAN	POLR3A	DNA-directed RNA polymerase III subunit RPC1
ACQLAHQHTDQVIQLRK	AC[57.0215]QLAHQHTDQVIQLRK	17	4	0	1	AC[57.0215]QLAHQHTDQVIQLRK		49113.8				582.983		0.796		MS/MS	unmatched	sp|Q02928|CP4AB_HUMAN	Q02928	CP4AB_HUMAN	CYP4A11	Cytochrome P450 4A11	CYP4A22	sp|Q5TCH4|CP4AM_HUMAN
ACQLLKDYLLR	AC[57.0215]QLLKDYLLR	11	3	0	1	AC[57.0215]QLLKDYLLR		8703.3				1528.2		0.754		MS/MS	unmatched	sp|Q5T7M9|DIK1A_HUMAN	Q5T7M9	DIK1A_HUMAN	DIPK1A	Divergent protein kinase domain 1A
ACQLTYPLHTYPKEEELYACQR	AC[57.0215]QLTYPLHTYPKEEELYAC[57.0215]QR	22	3	0	1		AC[57.0215]QLTYPLHTYPK[6.0201]EEELYAC[57.0215]QR		28019.6				1235.7		1.124	unmatched	MS/MS	sp|Q9BXS4|TMM59_HUMAN	Q9BXS4	TMM59_HUMAN	TMEM59	Transmembrane protein 59
ACQNYLK	AC[57.0215]QNYLK	7	2	0	1	AC[57.0215]QNYLK		331501				428.696		0.832		MS/MS	unmatched	sp|Q9UKL6|PPCT_HUMAN	Q9UKL6	PPCT_HUMAN	PCTP	Phosphatidylcholine transfer protein
ACQSIYPLHDVFVRK	AC[57.0215]QSIYPLHDVFVRK	15	2	0	1	AC[57.0215]QSIYPLHDVFVRK	AC[57.0215]QSIYPLHDVFVRK[6.0201]	54435.6	126663	1.05728	0.969028	1253.94	1253.94	1.178	1.176	MS/MS	MS/MS	sp|P61247|RS3A_HUMAN	P61247	RS3A_HUMAN	RPS3A	Small ribosomal subunit protein eS1
ACQSIYPLHDVFVRK	AC[57.0215]QSIYPLHDVFVRK	15	3	0	1	AC[57.0215]QSIYPLHDVFVRK	AC[57.0215]QSIYPLHDVFVRK[6.0201]	299934	778692	1.21531	0.973487	1253.94	1253.94	0.89	0.892	MS/MS	MS/MS	sp|P61247|RS3A_HUMAN	P61247	RS3A_HUMAN	RPS3A	Small ribosomal subunit protein eS1
ACQSIYPLHDVFVRK	AC[57.0215]QSIYPLHDVFVRK	15	4	0	1	AC[57.0215]QSIYPLHDVFVRK	AC[57.0215]QSIYPLHDVFVRK[6.0201]	216850	561861	1.21242	0.966871	1255.11	1255.11	0.748	0.748	requantify	MS/MS	sp|P61247|RS3A_HUMAN	P61247	RS3A_HUMAN	RPS3A	Small ribosomal subunit protein eS1
ACQVALDEIK	AC[57.0215]QVALDEIK	10	2	0	1		AC[57.0215]QVALDEIK[6.0201]		45383.4				1018.6		0.932	unmatched	MS/MS	sp|Q9Y6D5|BIG2_HUMAN	Q9Y6D5	BIG2_HUMAN	ARFGEF2	Brefeldin A-inhibited guanine nucleotide-exchange protein 2
ACQVALDEIKAEIEK	AC[57.0215]QVALDEIKAEIEK	15	2	0	2	AC[57.0215]QVALDEIKAEIEK	AC[57.0215]QVALDEIK[6.0201]AEIEK[6.0201]	78252.3				1546.83		1.15		MS/MS	unmatched	sp|Q9Y6D5|BIG2_HUMAN	Q9Y6D5	BIG2_HUMAN	ARFGEF2	Brefeldin A-inhibited guanine nucleotide-exchange protein 2
ACQVALDEIKAEIEK	AC[57.0215]QVALDEIKAEIEK	15	3	0	2	AC[57.0215]QVALDEIKAEIEK	AC[57.0215]QVALDEIK[6.0201]AEIEK[6.0201]		113674				1645.3		0.888	unmatched	MS/MS	sp|Q9Y6D5|BIG2_HUMAN	Q9Y6D5	BIG2_HUMAN	ARFGEF2	Brefeldin A-inhibited guanine nucleotide-exchange protein 2
ACQVALDEIKAEIEKQR	AC[57.0215]QVALDEIKAEIEKQR	17	4	0	2		AC[57.0215]QVALDEIK[6.0201]AEIEK[6.0201]QR		68019.8				1505.71		0.802	unmatched	MS/MS	sp|Q9Y6D5|BIG2_HUMAN	Q9Y6D5	BIG2_HUMAN	ARFGEF2	Brefeldin A-inhibited guanine nucleotide-exchange protein 2
ACSFIREAATQGAK	AC[57.0215]SFIREAATQGAK	14	2	0	1	AC[57.0215]SFIREAATQGAK	AC[57.0215]SFIREAATQGAK[6.0201]	62699.8	11100.2	-2.60602	0.10818	686.819	687.992	1.06	1.076	MS/MS	requantify	sp|Q9NQR4|NIT2_HUMAN	Q9NQR4	NIT2_HUMAN	NIT2	Omega-amidase NIT2
ACSVIFPLIYSEMK	AC[57.0215]SVIFPLIYSEMK	14	2	0	1	AC[57.0215]SVIFPLIYSEMK		37715.7				2243.81		1.134		MS/MS	unmatched	sp|Q14534|ERG1_HUMAN	Q14534	ERG1_HUMAN	SQLE	Squalene monooxygenase
ACSVIFPLIYSEMK	AC[57.0215]SVIFPLIYSEM[15.9949]K	14	2	0	1	AC[57.0215]SVIFPLIYSEM[15.9949]K	AC[57.0215]SVIFPLIYSEM[15.9949]K[6.0201]	54384.1	13055.2	-2.15122	0.680468	2071.91	2071.91	1.122	1.122	MS/MS	requantify	sp|Q14534|ERG1_HUMAN	Q14534	ERG1_HUMAN	SQLE	Squalene monooxygenase
ACSVIFPLIYSEMK	AC[57.0215]SVIFPLIYSEM[15.9949]K	14	3	0	1	AC[57.0215]SVIFPLIYSEM[15.9949]K	AC[57.0215]SVIFPLIYSEM[15.9949]K[6.0201]	42638.5				2067.72		0.89		MS/MS	unmatched	sp|Q14534|ERG1_HUMAN	Q14534	ERG1_HUMAN	SQLE	Squalene monooxygenase
ACTIHLPK	AC[57.0215]TIHLPK	8	2	0	1	AC[57.0215]TIHLPK	AC[57.0215]TIHLPK[6.0201]	77719.9	6788.81	-3.59611	0.341636	658.186	660.53	0.848	0.854	MS/MS	requantify	sp|Q86UA1|PRP39_HUMAN	Q86UA1	PRP39_HUMAN	PRPF39	Pre-mRNA-processing factor 39
ACTTEEDQEKLMQITSLHSLNAFLLPIK	AC[57.0215]TTEEDQEKLMQITSLHSLNAFLLPIK	28	4	0	2	AC[57.0215]TTEEDQEKLMQITSLHSLNAFLLPIK	AC[57.0215]TTEEDQEK[6.0201]LMQITSLHSLNAFLLPIK[6.0201]	6551.48	21286.5	1.61709	0.605007	2271.48	2270.31	0.96	0.96	requantify	MS/MS	sp|P49915|GUAA_HUMAN	P49915	GUAA_HUMAN	GMPS	GMP synthase [glutamine-hydrolyzing]
ACVCQTLGISPEEK	AC[57.0215]VC[57.0215]QTLGISPEEK	14	2	0	1	AC[57.0215]VC[57.0215]QTLGISPEEK	AC[57.0215]VC[57.0215]QTLGISPEEK[6.0201]	93265.6	15608.3	-2.65809	0.518072	1109.42	1111.76	1.042	1.046	MS/MS	requantify	sp|A6NHR9|SMHD1_HUMAN	A6NHR9	SMHD1_HUMAN	SMCHD1	Structural maintenance of chromosomes flexible hinge domain-containing protein 1
ACVQVLDPK	AC[57.0215]VQVLDPK	9	2	0	1	AC[57.0215]VQVLDPK	AC[57.0215]VQVLDPK[6.0201]	381522	147240	-1.45655	0.966986	829.873	829.873	0.874	0.874	MS/MS	MS/MS	sp|Q9BWS9|CHID1_HUMAN	Q9BWS9	CHID1_HUMAN	CHID1	Chitinase domain-containing protein 1
ACVVHGSDLK	AC[57.0215]VVHGSDLK	10	2	0	1	AC[57.0215]VVHGSDLK	AC[57.0215]VVHGSDLK[6.0201]	184525	481814	1.27242	0.881101	378.294	378.294	0.938	0.938	MS/MS	MS/MS	sp|P05023|AT1A1_HUMAN	P05023	AT1A1_HUMAN	ATP1A1	Sodium/potassium-transporting ATPase subunit alpha-1	ATP1A2	sp|P50993|AT1A2_HUMAN
ACVVHGSDLK	AC[57.0215]VVHGSDLK	10	3	0	1	AC[57.0215]VVHGSDLK	AC[57.0215]VVHGSDLK[6.0201]	25215.3	69996.8	1.36075	0.953841	380.638	380.638	0.762	0.762	requantify	MS/MS	sp|P05023|AT1A1_HUMAN	P05023	AT1A1_HUMAN	ATP1A1	Sodium/potassium-transporting ATPase subunit alpha-1	ATP1A2	sp|P50993|AT1A2_HUMAN
ACVVHGSDLKDMTSEQLDDILK	AC[57.0215]VVHGSDLKDM[15.9949]TSEQLDDILK	22	3	0	2	AC[57.0215]VVHGSDLKDM[15.9949]TSEQLDDILK	AC[57.0215]VVHGSDLK[6.0201]DM[15.9949]TSEQLDDILK[6.0201]	74725.1	8531.69	-3.23722	0.352096	1445.64	1444.47	1.062	1.064	MS/MS	requantify	sp|P05023|AT1A1_HUMAN	P05023	AT1A1_HUMAN	ATP1A1	Sodium/potassium-transporting ATPase subunit alpha-1
ACVVHGSDLKDMTSEQLDDILK	AC[57.0215]VVHGSDLKDM[15.9949]TSEQLDDILK	22	4	0	2	AC[57.0215]VVHGSDLKDM[15.9949]TSEQLDDILK	AC[57.0215]VVHGSDLK[6.0201]DM[15.9949]TSEQLDDILK[6.0201]	53150.7				1446.81		0.916		MS/MS	unmatched	sp|P05023|AT1A1_HUMAN	P05023	AT1A1_HUMAN	ATP1A1	Sodium/potassium-transporting ATPase subunit alpha-1
ACVVHGSDLKDMTSEQLDDILKYHTEIVFAR	AC[57.0215]VVHGSDLKDM[15.9949]TSEQLDDILKYHTEIVFAR	31	4	0	2	AC[57.0215]VVHGSDLKDM[15.9949]TSEQLDDILKYHTEIVFAR		52341.8				1894.65		1.118		MS/MS	unmatched	sp|P05023|AT1A1_HUMAN	P05023	AT1A1_HUMAN	ATP1A1	Sodium/potassium-transporting ATPase subunit alpha-1
ACVVHGSDLKDMTSEQLDDILKYHTEIVFAR	AC[57.0215]VVHGSDLKDM[15.9949]TSEQLDDILKYHTEIVFAR	31	5	0	2	AC[57.0215]VVHGSDLKDM[15.9949]TSEQLDDILKYHTEIVFAR		93237.5				1894.65		1.02		MS/MS	unmatched	sp|P05023|AT1A1_HUMAN	P05023	AT1A1_HUMAN	ATP1A1	Sodium/potassium-transporting ATPase subunit alpha-1
ACYALENFVENLGPK	AC[57.0215]YALENFVENLGPK	15	2	0	1	AC[57.0215]YALENFVENLGPK	AC[57.0215]YALENFVENLGPK[6.0201]	124010	180642	0.435878	0.951634	2121.42	2121.42	1.16	1.16	MS/MS	MS/MS	sp|Q8TEX9|IPO4_HUMAN	Q8TEX9	IPO4_HUMAN	IPO4	Importin-4
ACYERGEEVSVVPK	AC[57.0215]YERGEEVSVVPK	14	2	0	1	AC[57.0215]YERGEEVSVVPK		19432.9				720.529		1.176		MS/MS	unmatched	sp|Q9HBF4|ZFYV1_HUMAN	Q9HBF4	ZFYV1_HUMAN	ZFYVE1	Zinc finger FYVE domain-containing protein 1
ACYGHLLHEVQK	AC[57.0215]YGHLLHEVQK	12	2	0	1	AC[57.0215]YGHLLHEVQK		46646.1				667.975		1.102		MS/MS	unmatched	sp|Q9NY15|STAB1_HUMAN	Q9NY15	STAB1_HUMAN	STAB1	Stabilin-1
ACYLSINPQKDEALETEK	AC[57.0215]YLSINPQKDEALETEK	18	2	0	2	AC[57.0215]YLSINPQKDEALETEK	AC[57.0215]YLSINPQK[6.0201]DEALETEK[6.0201]	100056	84896.7	-0.324412	0.845475	1185.84	1176.47	1.256	1.244	MS/MS	MS/MS	sp|P42025|ACTY_HUMAN	P42025	ACTY_HUMAN	ACTR1B	Beta-centractin
ACYLSINPQKDEALETEK	AC[57.0215]YLSINPQKDEALETEK	18	3	0	2	AC[57.0215]YLSINPQKDEALETEK	AC[57.0215]YLSINPQK[6.0201]DEALETEK[6.0201]	127550	113316	-0.258095	0.309883	1185.84	1175.29	0.904	0.908	MS/MS	MS/MS	sp|P42025|ACTY_HUMAN	P42025	ACTY_HUMAN	ACTR1B	Beta-centractin
ACYLSINPQKDEALETEKVQYTLPDGSTLDVGPAR	AC[57.0215]YLSINPQKDEALETEKVQYTLPDGSTLDVGPAR	35	4	0	2	AC[57.0215]YLSINPQKDEALETEKVQYTLPDGSTLDVGPAR	AC[57.0215]YLSINPQK[6.0201]DEALETEK[6.0201]VQYTLPDGSTLDVGPAR	43444.9	38809.6	-0.313949	0.626268	1850.35	1850.35	1.012	1.012	MS/MS	MS/MS	sp|P42025|ACTY_HUMAN	P42025	ACTY_HUMAN	ACTR1B	Beta-centractin
ACYLSINPQKDETLETEK	AC[57.0215]YLSINPQKDETLETEK	18	2	0	2	AC[57.0215]YLSINPQKDETLETEK	AC[57.0215]YLSINPQK[6.0201]DETLETEK[6.0201]	374745	272345	-0.54786	0.98999	1155.37	1155.37	1.242	1.244	MS/MS	MS/MS	sp|P61163|ACTZ_HUMAN	P61163	ACTZ_HUMAN	ACTR1A	Alpha-centractin
ACYLSINPQKDETLETEK	AC[57.0215]YLSINPQKDETLETEK	18	3	0	2	AC[57.0215]YLSINPQKDETLETEK	AC[57.0215]YLSINPQK[6.0201]DETLETEK[6.0201]	124990	102978	-0.366854	0.981391	1153.03	1153.03	0.916	0.914	MS/MS	MS/MS	sp|P61163|ACTZ_HUMAN	P61163	ACTZ_HUMAN	ACTR1A	Alpha-centractin
ACYLSINPQKDETLETEKAQYYLPDGSTIEIGPSR	AC[57.0215]YLSINPQKDETLETEKAQYYLPDGSTIEIGPSR	35	4	0	2	AC[57.0215]YLSINPQKDETLETEKAQYYLPDGSTIEIGPSR	AC[57.0215]YLSINPQK[6.0201]DETLETEK[6.0201]AQYYLPDGSTIEIGPSR	68199.9	56264.7	-0.394296	0.884306	1851.23	1850.05	1.178	1.176	MS/MS	MS/MS	sp|P61163|ACTZ_HUMAN	P61163	ACTZ_HUMAN	ACTR1A	Alpha-centractin
ADAAPDEKVLDSGFREIENK	ADAAPDEKVLDSGFREIENK	20	3	0	2	ADAAPDEKVLDSGFREIENK		76618.1				1339.8		0.998		MS/MS	unmatched	sp|P01833|PIGR_HUMAN	P01833	PIGR_HUMAN	PIGR	Polymeric immunoglobulin receptor
ADAASSLTVDVTPPTAK	ADAASSLTVDVTPPTAK	17	2	0	1	ADAASSLTVDVTPPTAK		60421.1				1352.28		1.09		MS/MS	unmatched	sp|Q9H8Y8|GORS2_HUMAN	Q9H8Y8	GORS2_HUMAN	GORASP2	Golgi reassembly-stacking protein 2
ADAEAECNILRK	ADAEAEC[57.0215]NILRK	12	2	0	1	ADAEAEC[57.0215]NILRK	ADAEAEC[57.0215]NILRK[6.0201]	55010.2	3663.09	-4.03062	0.38162	636.209	636.209	1.026	1.036	MS/MS	requantify	sp|Q96ES7|SGF29_HUMAN	Q96ES7	SGF29_HUMAN	SGF29	SAGA-associated factor 29
ADAECYTAMK	ADAEC[57.0215]YTAMK	10	2	0	1	ADAEC[57.0215]YTAMK	ADAEC[57.0215]YTAMK[6.0201]	67489	4287.76	-4.10447	0.472255	602.424	604.768	0.896	0.908	MS/MS	requantify	sp|O94905|ERLN2_HUMAN	O94905	ERLN2_HUMAN	ERLIN2	Erlin-2
ADAEGESDLENSRK	ADAEGESDLENSRK	14	2	0	1	ADAEGESDLENSRK	ADAEGESDLENSRK[6.0201]	224180	130770	-0.878785	0.988544	348.905	348.905	1.07	1.07	MS/MS	MS/MS	sp|Q9Y490|TLN1_HUMAN	Q9Y490	TLN1_HUMAN	TLN1	Talin-1
ADAEGESDLENSRK	ADAEGESDLENSRK	14	3	0	1	ADAEGESDLENSRK	ADAEGESDLENSRK[6.0201]	213503	118612	-0.949173	0.983068	348.905	347.733	0.774	0.776	MS/MS	MS/MS	sp|Q9Y490|TLN1_HUMAN	Q9Y490	TLN1_HUMAN	TLN1	Talin-1
ADAEGESDLENSRKLLSAAK	ADAEGESDLENSRKLLSAAK	20	3	0	2	ADAEGESDLENSRKLLSAAK	ADAEGESDLENSRK[6.0201]LLSAAK[6.0201]	34755.8	30940	-0.250735	0.460791	1002.17	1000.99	0.982	1	MS/MS	requantify	sp|Q9Y490|TLN1_HUMAN	Q9Y490	TLN1_HUMAN	TLN1	Talin-1
ADAEKAQEQQQQMAELHSK	ADAEKAQEQQQQMAELHSK	19	2	0	2	ADAEKAQEQQQQMAELHSK		60738.3				465.094		1.234		MS/MS	unmatched	sp|Q9P2E9|RRBP1_HUMAN	Q9P2E9	RRBP1_HUMAN	RRBP1	Ribosome-binding protein 1
ADAEKAQEQQQQMAELHSK	ADAEKAQEQQQQMAELHSK	19	3	0	2	ADAEKAQEQQQQMAELHSK		411510				465.094		0.994		MS/MS	unmatched	sp|Q9P2E9|RRBP1_HUMAN	Q9P2E9	RRBP1_HUMAN	RRBP1	Ribosome-binding protein 1
ADAEKAQEQQQQMAELHSK	ADAEKAQEQQQQM[15.9949]AELHSK	19	2	0	2	ADAEKAQEQQQQM[15.9949]AELHSK		94117.4				316.245		1.248		MS/MS	unmatched	sp|Q9P2E9|RRBP1_HUMAN	Q9P2E9	RRBP1_HUMAN	RRBP1	Ribosome-binding protein 1
ADAEKAQEQQQQMAELHSK	ADAEKAQEQQQQM[15.9949]AELHSK	19	3	0	2	ADAEKAQEQQQQM[15.9949]AELHSK		358268				317.417		0.992		MS/MS	unmatched	sp|Q9P2E9|RRBP1_HUMAN	Q9P2E9	RRBP1_HUMAN	RRBP1	Ribosome-binding protein 1
ADAEKAQEQQQQMAELHSKLQSSEAEVR	ADAEKAQEQQQQM[15.9949]AELHSKLQSSEAEVR	28	4	0	2	ADAEKAQEQQQQM[15.9949]AELHSKLQSSEAEVR		186339				723.807		1.022		MS/MS	unmatched	sp|Q9P2E9|RRBP1_HUMAN	Q9P2E9	RRBP1_HUMAN	RRBP1	Ribosome-binding protein 1
ADAEKAQEQQQQMAELHSKLQSSEAEVR	ADAEKAQEQQQQM[15.9949]AELHSKLQSSEAEVR	28	5	0	2	ADAEKAQEQQQQM[15.9949]AELHSKLQSSEAEVR		34015				714.43		0.92		MS/MS	unmatched	sp|Q9P2E9|RRBP1_HUMAN	Q9P2E9	RRBP1_HUMAN	RRBP1	Ribosome-binding protein 1
ADAEYYAAHK	ADAEYYAAHK	10	2	0	1	ADAEYYAAHK	ADAEYYAAHK[6.0201]	263546	129920	-1.18153	0.62198	358.497	357.325	0.93	0.92	MS/MS	requantify	sp|O75477|ERLN1_HUMAN	O75477	ERLN1_HUMAN	ERLIN1	Erlin-1
ADAEYYAAHKYATSNK	ADAEYYAAHKYATSNK	16	2	0	2	ADAEYYAAHKYATSNK	ADAEYYAAHK[6.0201]YATSNK[6.0201]	18354.1	3743.95	-2.40002	0.731536	485.565	485.565	1.226	1.222	MS/MS	requantify	sp|O75477|ERLN1_HUMAN	O75477	ERLN1_HUMAN	ERLIN1	Erlin-1
ADAEYYAAHKYATSNK	ADAEYYAAHKYATSNK	16	3	0	2	ADAEYYAAHKYATSNK	ADAEYYAAHK[6.0201]YATSNK[6.0201]	64215.1	40088.5	-0.786275	0.491445	485.565	489.08	0.91	0.92	MS/MS	requantify	sp|O75477|ERLN1_HUMAN	O75477	ERLN1_HUMAN	ERLIN1	Erlin-1
ADAGGLGISIK	ADAGGLGISIK	11	2	0	1	ADAGGLGISIK	ADAGGLGISIK[6.0201]	14796.8	35016.8	1.14483	0.708029	1206.4	1206.4	0.886	0.886	requantify	MS/MS	sp|Q13424|SNTA1_HUMAN	Q13424	SNTA1_HUMAN	SNTA1	Alpha-1-syntrophin
ADAGKEGNNPAENGDAK	ADAGKEGNNPAENGDAK	17	2	0	2	ADAGKEGNNPAENGDAK	ADAGK[6.0201]EGNNPAENGDAK[6.0201]	87592.3	36462.7	-1.36554	0.44517	236.39	237.561	1.046	1.046	MS/MS	requantify	sp|P05204|HMGN2_HUMAN	P05204	HMGN2_HUMAN	HMGN2	Non-histone chromosomal protein HMG-17
ADAGKEGNNPAENGDAKTDQAQK	ADAGKEGNNPAENGDAKTDQAQK	23	4	0	3		ADAGK[6.0201]EGNNPAENGDAK[6.0201]TDQAQK[6.0201]		27840.8				283.535		0.884	unmatched	MS/MS	sp|P05204|HMGN2_HUMAN	P05204	HMGN2_HUMAN	HMGN2	Non-histone chromosomal protein HMG-17
ADAISKSELTK	ADAISKSELTK	11	2	0	2	ADAISKSELTK		150978				469.716		0.95		MS/MS	unmatched	sp|Q14141|SEPT6_HUMAN	Q14141	SEPT6_HUMAN	SEPTIN6	Septin-6
ADAIYNMIGYPNFIMDPK	ADAIYNM[15.9949]IGYPNFIM[15.9949]DPK	18	2	0	1	ADAIYNM[15.9949]IGYPNFIM[15.9949]DPK	ADAIYNM[15.9949]IGYPNFIM[15.9949]DPK[6.0201]	30322.2	46840.6	0.515147	0.732441	1924.23	1924.23	1.228	1.246	requantify	MS/MS	sp|P42892|ECE1_HUMAN	P42892	ECE1_HUMAN	ECE1	Endothelin-converting enzyme 1
ADAKAYSDPSTGEPATYGELQQR	ADAKAYSDPSTGEPATYGELQQR	23	3	0	1	ADAKAYSDPSTGEPATYGELQQR		19156.1				901.098		0.968		MS/MS	unmatched	sp|Q15149|PLEC_HUMAN	Q15149	PLEC_HUMAN	PLEC	Plectin
ADALQAGASQFESSAAK	ADALQAGASQFESSAAK	17	2	0	1	ADALQAGASQFESSAAK	ADALQAGASQFESSAAK[6.0201]	24516	13472.9	-0.946614	0.505324	1119.37	1121.71	1.1	1.088	MS/MS	requantify	sp|P23763|VAMP1_HUMAN	P23763	VAMP1_HUMAN	VAMP1	Vesicle-associated membrane protein 1
ADALQAGASQFETSAAK	ADALQAGASQFETSAAK	17	2	0	1	ADALQAGASQFETSAAK	ADALQAGASQFETSAAK[6.0201]	1.64294e+06	1.1337e+06	-0.671281	0.992328	1141.72	1141.72	1.114	1.114	MS/MS	MS/MS	sp|Q15836|VAMP3_HUMAN	Q15836	VAMP3_HUMAN	VAMP3	Vesicle-associated membrane protein 3	VAMP2	sp|P63027|VAMP2_HUMAN
ADALQAGASQFETSAAK	ADALQAGASQFETSAAK	17	3	0	1	ADALQAGASQFETSAAK	ADALQAGASQFETSAAK[6.0201]	100175	77351.6	-0.509056	0.978548	1142.89	1142.89	0.878	0.878	MS/MS	MS/MS	sp|Q15836|VAMP3_HUMAN	Q15836	VAMP3_HUMAN	VAMP3	Vesicle-associated membrane protein 3	VAMP2	sp|P63027|VAMP2_HUMAN
ADANNQTTEPQLK	ADANNQTTEPQLK	13	2	0	1	ADANNQTTEPQLK		26151.2				513.936		0.98		MS/MS	unmatched	sp|P19878|NCF2_HUMAN	P19878	NCF2_HUMAN	NCF2	Neutrophil cytosol factor 2
ADAVTLDGGFIYEAGLAPYK	ADAVTLDGGFIYEAGLAPYK	20	2	0	1	ADAVTLDGGFIYEAGLAPYK	ADAVTLDGGFIYEAGLAPYK[6.0201]	209871	11745.5	-4.26588	0.485034	2122.94	2122.94	1.25	1.258	MS/MS	requantify	sp|P02788|TRFL_HUMAN	P02788	TRFL_HUMAN	LTF	Lactotransferrin
ADAVTLDGGFIYEAGLAPYK	ADAVTLDGGFIYEAGLAPYK	20	3	0	1	ADAVTLDGGFIYEAGLAPYK	ADAVTLDGGFIYEAGLAPYK[6.0201]	1.07104e+06	6906.65	-7.39112	0.479481	2118.69	2118.69	0.992	0.992	MS/MS	requantify	sp|P02788|TRFL_HUMAN	P02788	TRFL_HUMAN	LTF	Lactotransferrin
ADAVWNKIQEENVIPR	ADAVWNKIQEENVIPR	16	2	0	1	ADAVWNKIQEENVIPR		65065.3				1576.04		1.166		MS/MS	unmatched	sp|P42704|LPPRC_HUMAN	P42704	LPPRC_HUMAN	LRPPRC	Leucine-rich PPR motif-containing protein, mitochondrial
ADAVWNKIQEENVIPR	ADAVWNKIQEENVIPR	16	3	0	1	ADAVWNKIQEENVIPR		279681				1578.38		0.896		MS/MS	unmatched	sp|P42704|LPPRC_HUMAN	P42704	LPPRC_HUMAN	LRPPRC	Leucine-rich PPR motif-containing protein, mitochondrial
ADCASGIFLAAEK	ADC[57.0215]ASGIFLAAEK	13	2	0	1	ADC[57.0215]ASGIFLAAEK	ADC[57.0215]ASGIFLAAEK[6.0201]	899538	1.64843e+06	0.815141	0.99494	1415.57	1415.57	1.036	1.034	MS/MS	MS/MS	sp|O43747|AP1G1_HUMAN	O43747	AP1G1_HUMAN	AP1G1	AP-1 complex subunit gamma-1
ADCIKEIDLLK	ADC[57.0215]IKEIDLLK	11	2	0	2	ADC[57.0215]IKEIDLLK	ADC[57.0215]IK[6.0201]EIDLLK[6.0201]		103148				1327.11		1.01	unmatched	MS/MS	sp|Q8TDX7|NEK7_HUMAN	Q8TDX7	NEK7_HUMAN	NEK7	Serine/threonine-protein kinase Nek7
ADCIKEIDLLK	ADC[57.0215]IKEIDLLK	11	3	0	2	ADC[57.0215]IKEIDLLK	ADC[57.0215]IK[6.0201]EIDLLK[6.0201]	56401.5	94306.2	0.643679	0.961379	1328.29	1328.29	0.776	0.772	MS/MS	MS/MS	sp|Q8TDX7|NEK7_HUMAN	Q8TDX7	NEK7_HUMAN	NEK7	Serine/threonine-protein kinase Nek7
ADCLVPSEIRK	ADC[57.0215]LVPSEIRK	11	2	0	1	ADC[57.0215]LVPSEIRK	ADC[57.0215]LVPSEIRK[6.0201]	80335.7	23990.9	-1.8635	0.671222	832.023	833.195	0.976	0.978	MS/MS	requantify	sp|Q99719|SEPT5_HUMAN	Q99719	SEPT5_HUMAN	SEPTIN5	Septin-5
ADCPPGNPAPTSNHGPDATEAEEDFVDPWTVQTSSAK	ADC[57.0215]PPGNPAPTSNHGPDATEAEEDFVDPWTVQTSSAK	37	3	0	1	ADC[57.0215]PPGNPAPTSNHGPDATEAEEDFVDPWTVQTSSAK		138572				1741.66		1.174		MS/MS	unmatched	sp|P23381|SYWC_HUMAN	P23381	SYWC_HUMAN	WARS1	Tryptophan--tRNA ligase, cytoplasmic
ADCPTMEAQTTLTTNDIVISK	ADC[57.0215]PTM[15.9949]EAQTTLTTNDIVISK	21	2	0	1	ADC[57.0215]PTM[15.9949]EAQTTLTTNDIVISK	ADC[57.0215]PTM[15.9949]EAQTTLTTNDIVISK[6.0201]	15013.1	28541.1	0.829409	0.579703	1475.17	1473.99	1.29	1.288	requantify	MS/MS	sp|Q13123|RED_HUMAN	Q13123	RED_HUMAN	IK	Protein Red
ADCTITMADSDFLALMTGK	ADC[57.0215]TITMADSDFLALMTGK	19	2	0	1	ADC[57.0215]TITMADSDFLALMTGK	ADC[57.0215]TITMADSDFLALMTGK[6.0201]	960103				2475.38		1.212		MS/MS	unmatched	sp|P22307|SCP2_HUMAN	P22307	SCP2_HUMAN	SCP2	Sterol carrier protein 2
ADCTITMADSDFLALMTGK	ADC[57.0215]TITMADSDFLALMTGK	19	3	0	1	ADC[57.0215]TITMADSDFLALMTGK	ADC[57.0215]TITMADSDFLALMTGK[6.0201]	536937				2475.38		0.948		MS/MS	unmatched	sp|P22307|SCP2_HUMAN	P22307	SCP2_HUMAN	SCP2	Sterol carrier protein 2
ADCTITMADSDFLALMTGK	ADC[57.0215]TITMADSDFLALM[15.9949]TGK	19	2	0	1	ADC[57.0215]TITMADSDFLALM[15.9949]TGK	ADC[57.0215]TITMADSDFLALM[15.9949]TGK[6.0201]	963738	272790	-1.92764	0.0730424	2007.73	2000.7	1.22	1.22	MS/MS	requantify	sp|P22307|SCP2_HUMAN	P22307	SCP2_HUMAN	SCP2	Sterol carrier protein 2
ADCTITMADSDFLALMTGK	ADC[57.0215]TITMADSDFLALM[15.9949]TGK	19	3	0	1	ADC[57.0215]TITMADSDFLALM[15.9949]TGK	ADC[57.0215]TITMADSDFLALM[15.9949]TGK[6.0201]	256224				2007.73		0.966		MS/MS	unmatched	sp|P22307|SCP2_HUMAN	P22307	SCP2_HUMAN	SCP2	Sterol carrier protein 2
ADCTITMADSDFLALMTGKMNPQSAFFQGK	ADC[57.0215]TITMADSDFLALM[15.9949]TGKMNPQSAFFQGK	30	3	0	2	ADC[57.0215]TITMADSDFLALM[15.9949]TGKMNPQSAFFQGK		22218.9				2362.91		1.138		MS/MS	unmatched	sp|P22307|SCP2_HUMAN	P22307	SCP2_HUMAN	SCP2	Sterol carrier protein 2
ADCTITMADSDFLALMTGKMNPQSAFFQGK	ADC[57.0215]TITMADSDFLALM[15.9949]TGKM[15.9949]NPQSAFFQGK	30	3	0	2		ADC[57.0215]TITMADSDFLALM[15.9949]TGK[6.0201]M[15.9949]NPQSAFFQGK[6.0201]		30109.7				1857.96		1.198	unmatched	MS/MS	sp|P22307|SCP2_HUMAN	P22307	SCP2_HUMAN	SCP2	Sterol carrier protein 2
ADCTITMADSDFLALMTGK	ADC[57.0215]TITM[15.9949]ADSDFLALMTGK	19	2	0	1	ADC[57.0215]TITM[15.9949]ADSDFLALMTGK	ADC[57.0215]TITM[15.9949]ADSDFLALMTGK[6.0201]	1.48789e+06				2347.62		1.204		MS/MS	unmatched	sp|P22307|SCP2_HUMAN	P22307	SCP2_HUMAN	SCP2	Sterol carrier protein 2
ADCTITMADSDFLALMTGK	ADC[57.0215]TITM[15.9949]ADSDFLALMTGK	19	3	0	1	ADC[57.0215]TITM[15.9949]ADSDFLALMTGK	ADC[57.0215]TITM[15.9949]ADSDFLALMTGK[6.0201]	1.0222e+06	10524.9	-6.70852	0.643432	2344.11	2346.45	0.956	0.954	MS/MS	requantify	sp|P22307|SCP2_HUMAN	P22307	SCP2_HUMAN	SCP2	Sterol carrier protein 2
ADCTITMADSDFLALMTGKMNPQSAFFQGK	ADC[57.0215]TITM[15.9949]ADSDFLALMTGKM[15.9949]NPQSAFFQGK	30	3	0	2	ADC[57.0215]TITM[15.9949]ADSDFLALMTGKM[15.9949]NPQSAFFQGK	ADC[57.0215]TITM[15.9949]ADSDFLALMTGK[6.0201]M[15.9949]NPQSAFFQGK[6.0201]	33468.7	2830.53	-3.67022	0.0844869	2280	2278.83	1.164	1.174	MS/MS	requantify	sp|P22307|SCP2_HUMAN	P22307	SCP2_HUMAN	SCP2	Sterol carrier protein 2
ADCTITMADSDFLALMTGK	ADC[57.0215]TITM[15.9949]ADSDFLALM[15.9949]TGK	19	2	0	1	ADC[57.0215]TITM[15.9949]ADSDFLALM[15.9949]TGK	ADC[57.0215]TITM[15.9949]ADSDFLALM[15.9949]TGK[6.0201]	1.03921e+06	17803.2	-5.97401	0.807247	1858.88	1857.71	1.22	1.224	MS/MS	requantify	sp|P22307|SCP2_HUMAN	P22307	SCP2_HUMAN	SCP2	Sterol carrier protein 2
ADCTITMADSDFLALMTGK	ADC[57.0215]TITM[15.9949]ADSDFLALM[15.9949]TGK	19	3	0	1	ADC[57.0215]TITM[15.9949]ADSDFLALM[15.9949]TGK	ADC[57.0215]TITM[15.9949]ADSDFLALM[15.9949]TGK[6.0201]	143951				1858.88		0.992		MS/MS	unmatched	sp|P22307|SCP2_HUMAN	P22307	SCP2_HUMAN	SCP2	Sterol carrier protein 2
ADDDDVVVK	ADDDDVVVK	9	2	0	1	ADDDDVVVK	ADDDDVVVK[6.0201]	44237.9	84714.4	0.78362	0.926006	546.163	544.99	0.812	0.812	MS/MS	MS/MS	sp|Q9Y4G6|TLN2_HUMAN	Q9Y4G6	TLN2_HUMAN	TLN2	Talin-2
ADDGGLTEQSVAQVLQSAK	ADDGGLTEQSVAQVLQSAK	19	2	0	1	ADDGGLTEQSVAQVLQSAK		255229				1874.05		1.214		MS/MS	unmatched	sp|Q9P299|COPZ2_HUMAN	Q9P299	COPZ2_HUMAN	COPZ2	Coatomer subunit zeta-2
ADDGGLTEQSVAQVLQSAKEQIK	ADDGGLTEQSVAQVLQSAKEQIK	23	3	0	2	ADDGGLTEQSVAQVLQSAKEQIK		38372.9				1971.01		1.054		MS/MS	unmatched	sp|Q9P299|COPZ2_HUMAN	Q9P299	COPZ2_HUMAN	COPZ2	Coatomer subunit zeta-2
ADDGRPFPQVIK	ADDGRPFPQVIK	12	2	0	1	ADDGRPFPQVIK	ADDGRPFPQVIK[6.0201]	3.9774e+06	2.00738e+06	-1.09466	0.989316	1024.37	1023.2	0.998	1	MS/MS	MS/MS	sp|P04075|ALDOA_HUMAN	P04075	ALDOA_HUMAN	ALDOA	Fructose-bisphosphate aldolase A		contam_sp|P00883|ALDOA_RABIT
ADDGRPFPQVIK	ADDGRPFPQVIK	12	3	0	1	ADDGRPFPQVIK	ADDGRPFPQVIK[6.0201]	36600.7	15586.3	-1.33974	0.837782	1026.72	1026.72	0.786	0.784	MS/MS	requantify	sp|P04075|ALDOA_HUMAN	P04075	ALDOA_HUMAN	ALDOA	Fructose-bisphosphate aldolase A		contam_sp|P00883|ALDOA_RABIT
ADDILDLK	ADDILDLK	8	2	0	1	ADDILDLK	ADDILDLK[6.0201]	1673.62	173396	6.59883	0.228314	1377.36	1379.71	0.83	0.838	requantify	MS/MS	sp|Q9H9E3|COG4_HUMAN	Q9H9E3	COG4_HUMAN	COG4	Conserved oligomeric Golgi complex subunit 4
ADDKETCFAEEGK	ADDKETC[57.0215]FAEEGK	13	2	0	2	ADDKETC[57.0215]FAEEGK	ADDK[6.0201]ETC[57.0215]FAEEGK[6.0201]	160174	13010.4	-3.6962	0.337093	452.074	446.214	1.02	1.02	MS/MS	requantify	sp|P02768|ALBU_HUMAN	P02768	ALBU_HUMAN	ALB	Albumin
ADDKETCFAEEGK	ADDKETC[57.0215]FAEEGK	13	3	0	2	ADDKETC[57.0215]FAEEGK	ADDK[6.0201]ETC[57.0215]FAEEGK[6.0201]	4530591				459.076		0.792		MS/MS	unmatched	sp|P02768|ALBU_HUMAN	P02768	ALBU_HUMAN	ALB	Albumin
ADDKETCFAEEGKK	ADDKETC[57.0215]FAEEGKK	14	2	0	3	ADDKETC[57.0215]FAEEGKK	ADDK[6.0201]ETC[57.0215]FAEEGK[6.0201]K[6.0201]	20422.5	1001.14	-4.50038	0.271289	336.99	336.99	1.068	1.068	MS/MS	requantify	sp|P02768|ALBU_HUMAN	P02768	ALBU_HUMAN	ALB	Albumin
ADDKETCFAEEGKK	ADDKETC[57.0215]FAEEGKK	14	3	0	3	ADDKETC[57.0215]FAEEGKK	ADDK[6.0201]ETC[57.0215]FAEEGK[6.0201]K[6.0201]	66355516				379.643		0.846		MS/MS	unmatched	sp|P02768|ALBU_HUMAN	P02768	ALBU_HUMAN	ALB	Albumin
ADDKETCFAEEGKK	ADDKETC[57.0215]FAEEGKK	14	4	0	3	ADDKETC[57.0215]FAEEGKK	ADDK[6.0201]ETC[57.0215]FAEEGK[6.0201]K[6.0201]	1741997				394.879		0.74		MS/MS	unmatched	sp|P02768|ALBU_HUMAN	P02768	ALBU_HUMAN	ALB	Albumin
ADDKIYFGGLPTLR	ADDKIYFGGLPTLR	14	3	0	1	ADDKIYFGGLPTLR	ADDK[6.0201]IYFGGLPTLR	39435.1	64766.4	0.609329	0.300311	1796.64	1791.95	0.818	0.812	MS/MS	requantify	sp|P24043|LAMA2_HUMAN	P24043	LAMA2_HUMAN	LAMA2	Laminin subunit alpha-2
ADDKLIAEEGVDSLNVK	ADDKLIAEEGVDSLNVK	17	2	0	2	ADDKLIAEEGVDSLNVK		179441				1345.72		1.158		MS/MS	unmatched	sp|O95202|LETM1_HUMAN	O95202	LETM1_HUMAN	LETM1	Mitochondrial proton/calcium exchanger protein
ADDKLIAEEGVDSLNVK	ADDKLIAEEGVDSLNVK	17	3	0	2	ADDKLIAEEGVDSLNVK		592673				1345.72		0.876		MS/MS	unmatched	sp|O95202|LETM1_HUMAN	O95202	LETM1_HUMAN	LETM1	Mitochondrial proton/calcium exchanger protein
ADDKLIAEEGVDSLNVKELQAACR	ADDKLIAEEGVDSLNVKELQAAC[57.0215]R	24	4	0	2	ADDKLIAEEGVDSLNVKELQAAC[57.0215]R		41004				1594.64		0.934		MS/MS	unmatched	sp|O95202|LETM1_HUMAN	O95202	LETM1_HUMAN	LETM1	Mitochondrial proton/calcium exchanger protein
ADDKVYPGEQYTYMLLATEEQSPGEGDGNCVTR	ADDKVYPGEQYTYMLLATEEQSPGEGDGNC[57.0215]VTR	33	3	0	1	ADDKVYPGEQYTYMLLATEEQSPGEGDGNC[57.0215]VTR		638978				1950.64		1.11		MS/MS	unmatched	sp|P00450|CERU_HUMAN	P00450	CERU_HUMAN	CP	Ceruloplasmin
ADDKVYPGEQYTYMLLATEEQSPGEGDGNCVTR	ADDKVYPGEQYTYM[15.9949]LLATEEQSPGEGDGNC[57.0215]VTR	33	3	0	1	ADDKVYPGEQYTYM[15.9949]LLATEEQSPGEGDGNC[57.0215]VTR		896752				1806.48		1.13		MS/MS	unmatched	sp|P00450|CERU_HUMAN	P00450	CERU_HUMAN	CP	Ceruloplasmin
ADDKVYPGEQYTYMLLATEEQSPGEGDGNCVTR	ADDKVYPGEQYTYM[15.9949]LLATEEQSPGEGDGNC[57.0215]VTR	33	4	0	1	ADDKVYPGEQYTYM[15.9949]LLATEEQSPGEGDGNC[57.0215]VTR		38742.8				1800.61		1.002		MS/MS	unmatched	sp|P00450|CERU_HUMAN	P00450	CERU_HUMAN	CP	Ceruloplasmin
ADDLGKGGNEESTK	ADDLGKGGNEESTK	14	2	0	2	ADDLGKGGNEESTK	ADDLGK[6.0201]GGNEESTK[6.0201]	11015112				249.282		1.016		MS/MS	unmatched	sp|P00441|SODC_HUMAN	P00441	SODC_HUMAN	SOD1	Superoxide dismutase [Cu-Zn]
ADDLGKGGNEESTK	ADDLGKGGNEESTK	14	3	0	2	ADDLGKGGNEESTK	ADDLGK[6.0201]GGNEESTK[6.0201]	123469	4901.12	-4.77694	0.160499	228.337	227.165	0.804	0.844	MS/MS	requantify	sp|P00441|SODC_HUMAN	P00441	SODC_HUMAN	SOD1	Superoxide dismutase [Cu-Zn]
ADDLGKGGNEESTKTGNAGSR	ADDLGKGGNEESTKTGNAGSR	21	2	0	2	ADDLGKGGNEESTKTGNAGSR		619937				267.23		1.13		MS/MS	unmatched	sp|P00441|SODC_HUMAN	P00441	SODC_HUMAN	SOD1	Superoxide dismutase [Cu-Zn]
ADDLGKGGNEESTKTGNAGSR	ADDLGKGGNEESTKTGNAGSR	21	3	0	2	ADDLGKGGNEESTKTGNAGSR		2.8906e+06				267.23		0.946		MS/MS	unmatched	sp|P00441|SODC_HUMAN	P00441	SODC_HUMAN	SOD1	Superoxide dismutase [Cu-Zn]
ADDLGKGGNEESTKTGNAGSR	ADDLGKGGNEESTKTGNAGSR	21	4	0	2	ADDLGKGGNEESTKTGNAGSR		1610002				267.23		0.876		MS/MS	unmatched	sp|P00441|SODC_HUMAN	P00441	SODC_HUMAN	SOD1	Superoxide dismutase [Cu-Zn]
ADDPLLK	ADDPLLK	7	2	0	1	ADDPLLK		620857				795.74		0.768		MS/MS	unmatched	sp|Q96C86|DCPS_HUMAN	Q96C86	DCPS_HUMAN	DCPS	m7GpppX diphosphatase
ADDPLLKLLQEAQQS	ADDPLLKLLQEAQQS	15	2	0	1	ADDPLLKLLQEAQQS		562360				2385.12		1.09		MS/MS	unmatched	sp|Q96C86|DCPS_HUMAN	Q96C86	DCPS_HUMAN	DCPS	m7GpppX diphosphatase
ADDPLLKLLQEAQQS	ADDPLLKLLQEAQQS	15	3	0	1	ADDPLLKLLQEAQQS		222092				2383.95		0.796		MS/MS	unmatched	sp|Q96C86|DCPS_HUMAN	Q96C86	DCPS_HUMAN	DCPS	m7GpppX diphosphatase
ADDPLRLDQELQQPQTQEK	ADDPLRLDQELQQPQTQEK	19	3	0	1	ADDPLRLDQELQQPQTQEK		146154				1312.25		0.94		MS/MS	unmatched	sp|Q12888|TP53B_HUMAN	Q12888	TP53B_HUMAN	TP53BP1	TP53-binding protein 1
ADDPSSYMEVVQAANTSGNWEELVK	ADDPSSYMEVVQAANTSGNWEELVK	25	2	0	1	ADDPSSYMEVVQAANTSGNWEELVK		90859.2				2190.49		1.374		MS/MS	unmatched	sp|Q00610|CLH1_HUMAN	Q00610	CLH1_HUMAN	CLTC	Clathrin heavy chain 1
ADDPSSYMEVVQAANTSGNWEELVK	ADDPSSYMEVVQAANTSGNWEELVK	25	3	0	1	ADDPSSYMEVVQAANTSGNWEELVK		81002.7				2189.32		1.168		MS/MS	unmatched	sp|Q00610|CLH1_HUMAN	Q00610	CLH1_HUMAN	CLTC	Clathrin heavy chain 1
ADDPSSYMEVVQAANTSGNWEELVK	ADDPSSYM[15.9949]EVVQAANTSGNWEELVK	25	2	0	1	ADDPSSYM[15.9949]EVVQAANTSGNWEELVK	ADDPSSYM[15.9949]EVVQAANTSGNWEELVK[6.0201]	126980				1991.24		1.368		MS/MS	unmatched	sp|Q00610|CLH1_HUMAN	Q00610	CLH1_HUMAN	CLTC	Clathrin heavy chain 1
ADDPSSYMEVVQAANTSGNWEELVK	ADDPSSYM[15.9949]EVVQAANTSGNWEELVK	25	3	0	1	ADDPSSYM[15.9949]EVVQAANTSGNWEELVK	ADDPSSYM[15.9949]EVVQAANTSGNWEELVK[6.0201]	78454.7				1991.24		1.21		MS/MS	unmatched	sp|Q00610|CLH1_HUMAN	Q00610	CLH1_HUMAN	CLTC	Clathrin heavy chain 1
ADDTFEALCIEPFSSPPELPDVMKPQDSGSSANEQAVQ	ADDTFEALC[57.0215]IEPFSSPPELPDVMKPQDSGSSANEQAVQ	38	3	0	1	ADDTFEALC[57.0215]IEPFSSPPELPDVMKPQDSGSSANEQAVQ		86653.4				2436.36		1.2		MS/MS	unmatched	sp|Q15370|ELOB_HUMAN	Q15370	ELOB_HUMAN	ELOB	Elongin-B
ADDTFEALCIEPFSSPPELPDVMKPQDSGSSANEQAVQ	ADDTFEALC[57.0215]IEPFSSPPELPDVM[15.9949]KPQDSGSSANEQAVQ	38	3	0	1	ADDTFEALC[57.0215]IEPFSSPPELPDVM[15.9949]KPQDSGSSANEQAVQ		255242				2285.17		1.198		MS/MS	unmatched	sp|Q15370|ELOB_HUMAN	Q15370	ELOB_HUMAN	ELOB	Elongin-B
ADDTFEALCIEPFSSPPELPDVMKPQDSGSSANEQAVQ	ADDTFEALC[57.0215]IEPFSSPPELPDVM[15.9949]KPQDSGSSANEQAVQ	38	4	0	1	ADDTFEALC[57.0215]IEPFSSPPELPDVM[15.9949]KPQDSGSSANEQAVQ		23557.2				2285.17		1.026		MS/MS	unmatched	sp|Q15370|ELOB_HUMAN	Q15370	ELOB_HUMAN	ELOB	Elongin-B
ADDTSAATIEK	ADDTSAATIEK	11	2	0	1	ADDTSAATIEK		159306				462.857		0.866		MS/MS	unmatched	sp|Q9Y2W2|WBP11_HUMAN	Q9Y2W2	WBP11_HUMAN	WBP11	WW domain-binding protein 11
ADDTSAATIEKK	ADDTSAATIEKK	12	3	0	2	ADDTSAATIEKK		88943.4				327.005		0.772		MS/MS	unmatched	sp|Q9Y2W2|WBP11_HUMAN	Q9Y2W2	WBP11_HUMAN	WBP11	WW domain-binding protein 11
ADDYEQVK	ADDYEQVK	8	2	0	1	ADDYEQVK	ADDYEQVK[6.0201]	132663	451062	1.6644	0.935421	394.615	393.443	0.854	0.854	MS/MS	MS/MS	sp|P61421|VA0D1_HUMAN	P61421	VA0D1_HUMAN	ATP6V0D1	V-type proton ATPase subunit d 1
ADDYEQVKNVADYYPEYK	ADDYEQVKNVADYYPEYK	18	2	0	2	ADDYEQVKNVADYYPEYK	ADDYEQVK[6.0201]NVADYYPEYK[6.0201]	25369.3	76036	1.5093	0.473629	1311.2	1311.2	1.218	1.19	requantify	MS/MS	sp|P61421|VA0D1_HUMAN	P61421	VA0D1_HUMAN	ATP6V0D1	V-type proton ATPase subunit d 1
ADDYEQVKNVADYYPEYK	ADDYEQVKNVADYYPEYK	18	3	0	2	ADDYEQVKNVADYYPEYK	ADDYEQVK[6.0201]NVADYYPEYK[6.0201]	45385.1	123827	1.37374	0.950817	1311.2	1311.2	0.93	0.928	requantify	MS/MS	sp|P61421|VA0D1_HUMAN	P61421	VA0D1_HUMAN	ATP6V0D1	V-type proton ATPase subunit d 1
ADDYIEITGAGGK	ADDYIEITGAGGK	13	2	0	1	ADDYIEITGAGGK	ADDYIEITGAGGK[6.0201]	569103	6067.16	-6.64609	0.20778	1137.86	1135.51	0.966	0.98	MS/MS	requantify	sp|Q9Y3Z3|SAMH1_HUMAN	Q9Y3Z3	SAMH1_HUMAN	SAMHD1	Deoxynucleoside triphosphate triphosphohydrolase SAMHD1
ADDYIEITGAGGKK	ADDYIEITGAGGKK	14	2	0	2	ADDYIEITGAGGKK	ADDYIEITGAGGK[6.0201]K[6.0201]	133140	9682.03	-3.85921	0.289969	852.804	849.287	1.052	1.056	MS/MS	requantify	sp|Q9Y3Z3|SAMH1_HUMAN	Q9Y3Z3	SAMH1_HUMAN	SAMHD1	Deoxynucleoside triphosphate triphosphohydrolase SAMHD1
ADDYIEITGAGGKK	ADDYIEITGAGGKK	14	3	0	2	ADDYIEITGAGGKK	ADDYIEITGAGGK[6.0201]K[6.0201]	76461.3	642.356	-6.97293	0.166137	852.804	849.287	0.818	0.818	MS/MS	requantify	sp|Q9Y3Z3|SAMH1_HUMAN	Q9Y3Z3	SAMH1_HUMAN	SAMHD1	Deoxynucleoside triphosphate triphosphohydrolase SAMHD1
ADEARPNTIDFGKDDQHFTVTGLHK	ADEARPNTIDFGKDDQHFTVTGLHK	25	4	0	2	ADEARPNTIDFGKDDQHFTVTGLHK	ADEARPNTIDFGK[6.0201]DDQHFTVTGLHK[6.0201]	42933	39891	-0.212547	0.91643	1072.91	1071.74	0.962	0.962	MS/MS	MS/MS	sp|P10586|PTPRF_HUMAN	P10586	PTPRF_HUMAN	PTPRF	Receptor-type tyrosine-protein phosphatase F
ADEASELACPTPK	ADEASELAC[57.0215]PTPK	13	2	0	1	ADEASELAC[57.0215]PTPK	ADEASELAC[57.0215]PTPK[6.0201]	143066	6339.96	-4.61365	0.483348	739.34	738.167	1.022	1.022	MS/MS	requantify	sp|P49327|FAS_HUMAN	P49327	FAS_HUMAN	FASN	Fatty acid synthase
ADEASELACPTPKEDGLAQQQTQLNLR	ADEASELAC[57.0215]PTPKEDGLAQQQTQLNLR	27	2	0	1	ADEASELAC[57.0215]PTPKEDGLAQQQTQLNLR		278909				1339.33		1.43		MS/MS	unmatched	sp|P49327|FAS_HUMAN	P49327	FAS_HUMAN	FASN	Fatty acid synthase
ADEASELACPTPKEDGLAQQQTQLNLR	ADEASELAC[57.0215]PTPKEDGLAQQQTQLNLR	27	3	0	1	ADEASELAC[57.0215]PTPKEDGLAQQQTQLNLR		1.43488e+06				1340.5		1.058		MS/MS	unmatched	sp|P49327|FAS_HUMAN	P49327	FAS_HUMAN	FASN	Fatty acid synthase
ADEDPALFQSVK	ADEDPALFQSVK	12	2	0	1	ADEDPALFQSVK	ADEDPALFQSVK[6.0201]	1.09598e+06	7178.09	-7.35053	0.349594	1261.33	1255.47	0.968	0.966	MS/MS	requantify	sp|P48739|PIPNB_HUMAN	P48739	PIPNB_HUMAN	PITPNB	Phosphatidylinositol transfer protein beta isoform
ADEDPIMGFHQMFLLK	ADEDPIMGFHQMFLLK	16	3	0	1	ADEDPIMGFHQMFLLK	ADEDPIMGFHQMFLLK[6.0201]	80666.2	45467.7	-0.939363	0.771347	2137.54	2137.54	0.874	0.876	MS/MS	MS/MS	sp|P61970|NTF2_HUMAN	P61970	NTF2_HUMAN	NUTF2	Nuclear transport factor 2
ADEDPIMGFHQMFLLK	ADEDPIMGFHQM[15.9949]FLLK	16	2	0	1	ADEDPIMGFHQM[15.9949]FLLK	ADEDPIMGFHQM[15.9949]FLLK[6.0201]	34261	22937.2	-0.691118	0.920774	1890.24	1890.24	1.2	1.202	MS/MS	requantify	sp|P61970|NTF2_HUMAN	P61970	NTF2_HUMAN	NUTF2	Nuclear transport factor 2
ADEDPIMGFHQMFLLK	ADEDPIMGFHQM[15.9949]FLLK	16	3	0	1	ADEDPIMGFHQM[15.9949]FLLK	ADEDPIMGFHQM[15.9949]FLLK[6.0201]	98885.7	45899	-1.21954	0.905896	1891.41	1890.24	0.886	0.898	MS/MS	requantify	sp|P61970|NTF2_HUMAN	P61970	NTF2_HUMAN	NUTF2	Nuclear transport factor 2
ADEDPIMGFHQMFLLK	ADEDPIM[15.9949]GFHQMFLLK	16	2	0	1	ADEDPIM[15.9949]GFHQMFLLK	ADEDPIM[15.9949]GFHQMFLLK[6.0201]	55548.3	33580	-0.838382	0.666779	2029.72	2029.72	1.188	1.176	MS/MS	requantify	sp|P61970|NTF2_HUMAN	P61970	NTF2_HUMAN	NUTF2	Nuclear transport factor 2
ADEDPIMGFHQMFLLK	ADEDPIM[15.9949]GFHQMFLLK	16	3	0	1	ADEDPIM[15.9949]GFHQMFLLK	ADEDPIM[15.9949]GFHQMFLLK[6.0201]	200707	57693.3	-1.91086	0.617422	2029.72	2029.72	0.828	0.828	MS/MS	MS/MS	sp|P61970|NTF2_HUMAN	P61970	NTF2_HUMAN	NUTF2	Nuclear transport factor 2
ADEDPIMGFHQMFLLK	ADEDPIM[15.9949]GFHQM[15.9949]FLLK	16	2	0	1	ADEDPIM[15.9949]GFHQM[15.9949]FLLK	ADEDPIM[15.9949]GFHQM[15.9949]FLLK[6.0201]	129903	85607.1	-0.71387	0.829927	1766.01	1766.01	1.192	1.192	MS/MS	MS/MS	sp|P61970|NTF2_HUMAN	P61970	NTF2_HUMAN	NUTF2	Nuclear transport factor 2
ADEDPIMGFHQMFLLK	ADEDPIM[15.9949]GFHQM[15.9949]FLLK	16	3	0	1	ADEDPIM[15.9949]GFHQM[15.9949]FLLK	ADEDPIM[15.9949]GFHQM[15.9949]FLLK[6.0201]	474994	222799	-1.2044	0.963288	1766.01	1766.01	0.86	0.866	MS/MS	MS/MS	sp|P61970|NTF2_HUMAN	P61970	NTF2_HUMAN	NUTF2	Nuclear transport factor 2
ADEHVIDQGDDGDNFYVIERGTYDILVTKDNQTR	ADEHVIDQGDDGDNFYVIERGTYDILVTKDNQTR	34	4	0	1	ADEHVIDQGDDGDNFYVIERGTYDILVTKDNQTR		26688.8				1903.35		1.144		MS/MS	unmatched	sp|P13861|KAP2_HUMAN	P13861	KAP2_HUMAN	PRKAR2A	cAMP-dependent protein kinase type II-alpha regulatory subunit
ADEHVIDQGDDGDNFYVIERGTYDILVTKDNQTR	ADEHVIDQGDDGDNFYVIERGTYDILVTKDNQTR	34	5	0	1	ADEHVIDQGDDGDNFYVIERGTYDILVTKDNQTR		23184.5				1903.35		1.028		MS/MS	unmatched	sp|P13861|KAP2_HUMAN	P13861	KAP2_HUMAN	PRKAR2A	cAMP-dependent protein kinase type II-alpha regulatory subunit
ADELNNKHTIFGK	ADELNNKHTIFGK	13	3	0	2	ADELNNKHTIFGK	ADELNNK[6.0201]HTIFGK[6.0201]	76948.1	44575.2	-0.866702	0.355129	639.434	639.434	0.864	0.846	requantify	MS/MS	sp|Q6UX04|CWC27_HUMAN	Q6UX04	CWC27_HUMAN	CWC27	Spliceosome-associated protein CWC27 homolog
ADELNQTGQILVEQMGK	ADELNQTGQILVEQMGK	17	2	0	1	ADELNQTGQILVEQMGK		131149				1762.97		1.142		MS/MS	unmatched	sp|P46939|UTRN_HUMAN	P46939	UTRN_HUMAN	UTRN	Utrophin
ADELNQTGQILVEQMGKEGLPTEEIKNVLEK	ADELNQTGQILVEQMGKEGLPTEEIKNVLEK	31	4	0	3	ADELNQTGQILVEQMGKEGLPTEEIKNVLEK		15779.8				2198.77		1.098		MS/MS	unmatched	sp|P46939|UTRN_HUMAN	P46939	UTRN_HUMAN	UTRN	Utrophin
ADELNQTGQILVEQMGK	ADELNQTGQILVEQM[15.9949]GK	17	2	0	1	ADELNQTGQILVEQM[15.9949]GK		176627				1278.9		1.122		MS/MS	unmatched	sp|P46939|UTRN_HUMAN	P46939	UTRN_HUMAN	UTRN	Utrophin
ADELQKQKEELQR	ADELQKQKEELQR	13	3	0	2	ADELQKQKEELQR		18857.5				450.124		0.806		MS/MS	unmatched	sp|P80303|NUCB2_HUMAN	P80303	NUCB2_HUMAN	NUCB2	Nucleobindin-2
ADEMYDKCIDLEPDNATTYVHK	ADEM[15.9949]YDKC[57.0215]IDLEPDNATTYVHK	22	3	0	2	ADEM[15.9949]YDKC[57.0215]IDLEPDNATTYVHK	ADEM[15.9949]YDK[6.0201]C[57.0215]IDLEPDNATTYVHK[6.0201]	18350.9	41119.1	1.05741	0.752837	1118.48	1118.48	1.08	1.078	requantify	MS/MS	sp|O94826|TOM70_HUMAN	O94826	TOM70_HUMAN	TOMM70	Mitochondrial import receptor subunit TOM70
ADEMYDKCIDLEPDNATTYVHK	ADEM[15.9949]YDKC[57.0215]IDLEPDNATTYVHK	22	4	0	2	ADEM[15.9949]YDKC[57.0215]IDLEPDNATTYVHK	ADEM[15.9949]YDK[6.0201]C[57.0215]IDLEPDNATTYVHK[6.0201]	23243	53006.5	1.08282	0.84624	1119.65	1119.65	0.922	0.92	requantify	MS/MS	sp|O94826|TOM70_HUMAN	O94826	TOM70_HUMAN	TOMM70	Mitochondrial import receptor subunit TOM70
ADETKDEQFEQCVQNFNK	ADETKDEQFEQC[57.0215]VQNFNK	18	2	0	2	ADETKDEQFEQC[57.0215]VQNFNK	ADETK[6.0201]DEQFEQC[57.0215]VQNFNK[6.0201]	117670	64627.9	-0.959084	0.968882	1112.07	1112.07	1.22	1.214	MS/MS	requantify	sp|O00499|BIN1_HUMAN	O00499	BIN1_HUMAN	BIN1	Myc box-dependent-interacting protein 1
ADETKDEQFEQCVQNFNK	ADETKDEQFEQC[57.0215]VQNFNK	18	3	0	2	ADETKDEQFEQC[57.0215]VQNFNK	ADETK[6.0201]DEQFEQC[57.0215]VQNFNK[6.0201]	370870	183325	-1.11108	0.971049	1112.07	1112.07	0.888	0.888	MS/MS	MS/MS	sp|O00499|BIN1_HUMAN	O00499	BIN1_HUMAN	BIN1	Myc box-dependent-interacting protein 1
ADETKDEQFEQCVQNFNKQLTEGTR	ADETKDEQFEQC[57.0215]VQNFNKQLTEGTR	25	4	0	2	ADETKDEQFEQC[57.0215]VQNFNKQLTEGTR	ADETK[6.0201]DEQFEQC[57.0215]VQNFNK[6.0201]QLTEGTR	27663.9	14003.1	-1.09919	0.911088	1636.12	1634.95	0.948	0.95	MS/MS	requantify	sp|O00499|BIN1_HUMAN	O00499	BIN1_HUMAN	BIN1	Myc box-dependent-interacting protein 1
ADEVAPAK	ADEVAPAK	8	2	0	1		ADEVAPAK[6.0201]		18111.1				265.955		0.75	unmatched	MS/MS	sp|P53396|ACLY_HUMAN	P53396	ACLY_HUMAN	ACLY	ATP-citrate synthase
ADEVEALTFPPSSGK	ADEVEALTFPPSSGK	15	2	0	1	ADEVEALTFPPSSGK	ADEVEALTFPPSSGK[6.0201]	292022	23460.5	-3.74423	-0.0790251	1563	1554.8	1.076	1.058	requantify	MS/MS	sp|O43815|STRN_HUMAN	O43815	STRN_HUMAN	STRN	Striatin
ADEVLEILK	ADEVLEILK	9	2	0	1	ADEVLEILK	ADEVLEILK[6.0201]	413261	620619	0.527956	0.991729	1762.5	1761.33	0.86	0.864	MS/MS	MS/MS	sp|O75643|U520_HUMAN	O75643	U520_HUMAN	SNRNP200	U5 small nuclear ribonucleoprotein 200 kDa helicase
ADFCIIHYAGK	ADFC[57.0215]IIHYAGK	11	2	0	1	ADFC[57.0215]IIHYAGK	ADFC[57.0215]IIHYAGK[6.0201]	565963	388939	-0.653448	0.988316	1244.93	1243.76	0.992	0.992	MS/MS	MS/MS	sp|P35579|MYH9_HUMAN	P35579	MYH9_HUMAN	MYH9	Myosin-9	MYH10	sp|P35580|MYH10_HUMAN
ADFCIIHYAGK	ADFC[57.0215]IIHYAGK	11	3	0	1	ADFC[57.0215]IIHYAGK	ADFC[57.0215]IIHYAGK[6.0201]	408630	268130	-0.720148	0.988159	1244.93	1244.93	0.756	0.756	MS/MS	MS/MS	sp|P35579|MYH9_HUMAN	P35579	MYH9_HUMAN	MYH9	Myosin-9	MYH10	sp|P35580|MYH10_HUMAN
ADFCIIHYAGKVDYK	ADFC[57.0215]IIHYAGKVDYK	15	2	0	2	ADFC[57.0215]IIHYAGKVDYK	ADFC[57.0215]IIHYAGK[6.0201]VDYK[6.0201]	33703	20894.8	-0.864016	0.908383	1277.75	1276.57	1.234	1.236	MS/MS	MS/MS	sp|P35579|MYH9_HUMAN	P35579	MYH9_HUMAN	MYH9	Myosin-9	MYH10	sp|P35580|MYH10_HUMAN
ADFCIIHYAGKVDYK	ADFC[57.0215]IIHYAGKVDYK	15	3	0	2	ADFC[57.0215]IIHYAGKVDYK	ADFC[57.0215]IIHYAGK[6.0201]VDYK[6.0201]	32748	14010.8	-1.36091	0.867914	1301.12	1301.12	0.886	0.886	MS/MS	requantify	sp|P35579|MYH9_HUMAN	P35579	MYH9_HUMAN	MYH9	Myosin-9	MYH10	sp|P35580|MYH10_HUMAN
ADFGFAIDK	ADFGFAIDK	9	2	0	1	ADFGFAIDK	ADFGFAIDK[6.0201]	926598	2225.5	-8.79961	0.210033	1481.82	1482.99	0.822	0.81	MS/MS	requantify	sp|Q9UL12|SARDH_HUMAN	Q9UL12	SARDH_HUMAN	SARDH	Sarcosine dehydrogenase, mitochondrial
ADFLEIK	ADFLEIK	7	2	0	1	ADFLEIK		18328.9				1373.37		0.786		MS/MS	unmatched	sp|Q9HBY8|SGK2_HUMAN	Q9HBY8	SGK2_HUMAN	SGK2	Serine/threonine-protein kinase Sgk2
ADFNLADFECEEDPFDNLELK	ADFNLADFEC[57.0215]EEDPFDNLELK	21	2	0	1	ADFNLADFEC[57.0215]EEDPFDNLELK		44873.8				2425.89		1.336		MS/MS	unmatched	sp|Q9NZ09|UBAP1_HUMAN	Q9NZ09	UBAP1_HUMAN	UBAP1	Ubiquitin-associated protein 1
ADFQELGAK	ADFQELGAK	9	2	0	1	ADFQELGAK	ADFQELGAK[6.0201]	56315.7	26745	-1.16693	0.893172	829.536	829.536	0.834	0.836	MS/MS	MS/MS	sp|Q9H8L6|MMRN2_HUMAN	Q9H8L6	MMRN2_HUMAN	MMRN2	Multimerin-2
ADFQELGAKFEAK	ADFQELGAKFEAK	13	2	0	2	ADFQELGAKFEAK	ADFQELGAK[6.0201]FEAK[6.0201]	158668	52239	-1.68981	0.895458	1242.57	1241.4	1.074	1.074	MS/MS	MS/MS	sp|Q9H8L6|MMRN2_HUMAN	Q9H8L6	MMRN2_HUMAN	MMRN2	Multimerin-2
ADFQELGAKFEAK	ADFQELGAKFEAK	13	3	0	2	ADFQELGAKFEAK	ADFQELGAK[6.0201]FEAK[6.0201]	182068	65950	-1.55203	0.924775	1242.57	1242.57	0.804	0.806	MS/MS	MS/MS	sp|Q9H8L6|MMRN2_HUMAN	Q9H8L6	MMRN2_HUMAN	MMRN2	Multimerin-2
ADFSGMSQTDLSLSK	ADFSGMSQTDLSLSK	15	2	0	1	ADFSGMSQTDLSLSK	ADFSGMSQTDLSLSK[6.0201]	141760	63088.9	-1.25498	0.091915	1425.42	1426.59	1.078	1.068	MS/MS	requantify	sp|P35237|SPB6_HUMAN	P35237	SPB6_HUMAN	SERPINB6	Serpin B6
ADFSGMSQTDLSLSK	ADFSGM[15.9949]SQTDLSLSK	15	2	0	1	ADFSGM[15.9949]SQTDLSLSK	ADFSGM[15.9949]SQTDLSLSK[6.0201]	139880	4821.67	-4.94551	0.492289	1078.48	1077.31	1.062	1.058	MS/MS	requantify	sp|P35237|SPB6_HUMAN	P35237	SPB6_HUMAN	SERPINB6	Serpin B6
ADFTVVAGDEGSSTTGGSSEENKGPSGSAVSR	ADFTVVAGDEGSSTTGGSSEENKGPSGSAVSR	32	3	0	1	ADFTVVAGDEGSSTTGGSSEENKGPSGSAVSR		54228.4				930.673		1.078		MS/MS	unmatched	sp|P49916|DNLI3_HUMAN	P49916	DNLI3_HUMAN	LIG3	DNA ligase 3
ADFVLAANSYDLAIK	ADFVLAANSYDLAIK	15	2	0	1	ADFVLAANSYDLAIK	ADFVLAANSYDLAIK[6.0201]	224289	884837	1.86575	0.991868	1965.16	1963.98	1.138	1.138	MS/MS	MS/MS	sp|Q14318|FKBP8_HUMAN	Q14318	FKBP8_HUMAN	FKBP8	Peptidyl-prolyl cis-trans isomerase FKBP8
ADFYVLEK	ADFYVLEK	8	2	0	1	ADFYVLEK		65922.4				1320.78		0.838		MS/MS	unmatched	sp|Q96QE5|TEFM_HUMAN	Q96QE5	TEFM_HUMAN	TEFM	Transcription elongation factor, mitochondrial
ADGAEAKPAE	ADGAEAKPAE	10	2	0	1	ADGAEAKPAE		26813.7				239.196		0.778		MS/MS	unmatched	sp|P35579|MYH9_HUMAN	P35579	MYH9_HUMAN	MYH9	Myosin-9
ADGALTQEEK	ADGALTQEEK	10	2	0	1	ADGALTQEEK		49202.8				366.751		0.86		MS/MS	unmatched	sp|O15438|MRP3_HUMAN	O15438	MRP3_HUMAN	ABCC3	ATP-binding cassette sub-family C member 3
ADGDTLSCICGK	ADGDTLSC[57.0215]IC[57.0215]GK	12	2	0	1	ADGDTLSC[57.0215]IC[57.0215]GK	ADGDTLSC[57.0215]IC[57.0215]GK[6.0201]	45897.5	5926.02	-3.031	0.3498	851.631	851.631	0.956	0.948	MS/MS	requantify	sp|Q8IWB1|IPRI_HUMAN	Q8IWB1	IPRI_HUMAN	ITPRIP	Inositol 1,4,5-trisphosphate receptor-interacting protein
ADGEEDEVKAAR	ADGEEDEVKAAR	12	3	0	1	ADGEEDEVKAAR		5503.03				316.124		0.768		MS/MS	unmatched	sp|Q15020|SART3_HUMAN	Q15020	SART3_HUMAN	SART3	Squamous cell carcinoma antigen recognized by T-cells 3
ADGELYK	ADGELYK	7	2	0	1	ADGELYK	ADGELYK[6.0201]	111042	33343.6	-1.88374	0.778368	418.3	417.128	0.74	0.746	requantify	MS/MS	sp|O15254|ACOX3_HUMAN	O15254	ACOX3_HUMAN	ACOX3	Peroxisomal acyl-coenzyme A oxidase 3
ADGESCSASMMYQEGK	ADGESC[57.0215]SASMMYQEGK	16	2	0	1	ADGESC[57.0215]SASMMYQEGK		55182				741.348		1.042		MS/MS	unmatched	sp|P01008|ANT3_HUMAN	P01008	ANT3_HUMAN	SERPINC1	Antithrombin-III
ADGESCSASMMYQEGK	ADGESC[57.0215]SASMM[15.9949]YQEGK	16	2	0	1	ADGESC[57.0215]SASMM[15.9949]YQEGK		28428				522.172		1.048		MS/MS	unmatched	sp|P01008|ANT3_HUMAN	P01008	ANT3_HUMAN	SERPINC1	Antithrombin-III
ADGESCSASMMYQEGK	ADGESC[57.0215]SASM[15.9949]MYQEGK	16	2	0	1	ADGESC[57.0215]SASM[15.9949]MYQEGK		31004.1				522.172		1.048		MS/MS	unmatched	sp|P01008|ANT3_HUMAN	P01008	ANT3_HUMAN	SERPINC1	Antithrombin-III
ADGESCSASMMYQEGK	ADGESC[57.0215]SASM[15.9949]M[15.9949]YQEGK	16	2	0	1	ADGESC[57.0215]SASM[15.9949]M[15.9949]YQEGK		29307				365.119		1.054		MS/MS	unmatched	sp|P01008|ANT3_HUMAN	P01008	ANT3_HUMAN	SERPINC1	Antithrombin-III
ADGETILK	ADGETILK	8	2	0	1	ADGETILK	ADGETILK[6.0201]	32984.1	4145.47	-3.1421	0.408578	659.307	656.962	0.806	0.796	MS/MS	requantify	sp|P52788|SPSY_HUMAN	P52788	SPSY_HUMAN	SMS	Spermine synthase
ADGEYWLGLQNMHLLTLK	ADGEYWLGLQNM[15.9949]HLLTLK	18	2	0	1	ADGEYWLGLQNM[15.9949]HLLTLK		27406.7				1963.41		1.326		MS/MS	unmatched	sp|P55083|MFAP4_HUMAN	P55083	MFAP4_HUMAN	MFAP4	Microfibril-associated glycoprotein 4
ADGEYWLGLQNMHLLTLK	ADGEYWLGLQNM[15.9949]HLLTLK	18	3	0	1	ADGEYWLGLQNM[15.9949]HLLTLK		63446.9				1964.58		0.948		MS/MS	unmatched	sp|P55083|MFAP4_HUMAN	P55083	MFAP4_HUMAN	MFAP4	Microfibril-associated glycoprotein 4
ADGFGDNPFYHCLVAEILPAPGK	ADGFGDNPFYHC[57.0215]LVAEILPAPGK	23	2	0	1	ADGFGDNPFYHC[57.0215]LVAEILPAPGK	ADGFGDNPFYHC[57.0215]LVAEILPAPGK[6.0201]	166528				2352.07		1.386		MS/MS	unmatched	sp|Q96F10|SAT2_HUMAN	Q96F10	SAT2_HUMAN	SAT2	Thialysine N-epsilon-acetyltransferase
ADGFGDNPFYHCLVAEILPAPGK	ADGFGDNPFYHC[57.0215]LVAEILPAPGK	23	3	0	1	ADGFGDNPFYHC[57.0215]LVAEILPAPGK	ADGFGDNPFYHC[57.0215]LVAEILPAPGK[6.0201]	91722.2	2211.67	-5.4863	0.518363	2356.72	2357.89	0.988	0.986	MS/MS	requantify	sp|Q96F10|SAT2_HUMAN	Q96F10	SAT2_HUMAN	SAT2	Thialysine N-epsilon-acetyltransferase
ADGGTQVIDTK	ADGGTQVIDTK	11	2	0	1	ADGGTQVIDTK	ADGGTQVIDTK[6.0201]	1.53747e+06	3492.7	-8.91836	0.445556	513.277	510.933	0.898	0.9	MS/MS	requantify	sp|P09622|DLDH_HUMAN	P09622	DLDH_HUMAN	DLD	Dihydrolipoyl dehydrogenase, mitochondrial
ADGKISEQSDAK	ADGKISEQSDAK	12	2	0	2	ADGKISEQSDAK		109659				233.138		0.956		MS/MS	unmatched	sp|P25705|ATPA_HUMAN	P25705	ATPA_HUMAN	ATP5F1A	ATP synthase subunit alpha, mitochondrial
ADGKISEQSDAK	ADGKISEQSDAK	12	3	0	2	ADGKISEQSDAK		63429.7				235.482		0.768		MS/MS	unmatched	sp|P25705|ATPA_HUMAN	P25705	ATPA_HUMAN	ATP5F1A	ATP synthase subunit alpha, mitochondrial
ADGKISEQSDAKLK	ADGKISEQSDAKLK	14	2	0	3	ADGKISEQSDAKLK		68912.3				324.507		1.09		MS/MS	unmatched	sp|P25705|ATPA_HUMAN	P25705	ATPA_HUMAN	ATP5F1A	ATP synthase subunit alpha, mitochondrial
ADGLAVIGVLMK	ADGLAVIGVLMK	12	2	0	1	ADGLAVIGVLMK		7.71723e+06				2177.47		0.96		MS/MS	unmatched	sp|P00915|CAH1_HUMAN	P00915	CAH1_HUMAN	CA1	Carbonic anhydrase 1
ADGLAVIGVLMK	ADGLAVIGVLM[15.9949]K	12	1	0	1	ADGLAVIGVLM[15.9949]K	ADGLAVIGVLM[15.9949]K[6.0201]	183135				1862.2		1.556		MS/MS	unmatched	sp|P00915|CAH1_HUMAN	P00915	CAH1_HUMAN	CA1	Carbonic anhydrase 1
ADGLAVIGVLMK	ADGLAVIGVLM[15.9949]K	12	2	0	1	ADGLAVIGVLM[15.9949]K	ADGLAVIGVLM[15.9949]K[6.0201]	701825	1032.53	-9.48308	0.167778	1872.62	1872.62	0.956	0.948	MS/MS	requantify	sp|P00915|CAH1_HUMAN	P00915	CAH1_HUMAN	CA1	Carbonic anhydrase 1
ADGLGIPQLLEAVLK	ADGLGIPQLLEAVLK	15	2	0	1	ADGLGIPQLLEAVLK		68134.2				2519.96		1.094		MS/MS	unmatched	sp|A2VDF0|FUCM_HUMAN	A2VDF0	FUCM_HUMAN	FUOM	Fucose mutarotase
ADGNKLQVENSSLPQADEIQVIEEADEEE	ADGNKLQVENSSLPQADEIQVIEEADEEE	29	2	0	1	ADGNKLQVENSSLPQADEIQVIEEADEEE		8451.46				1925.4		1.538		MS/MS	unmatched	sp|Q13370|PDE3B_HUMAN	Q13370	PDE3B_HUMAN	PDE3B	cGMP-inhibited 3',5'-cyclic phosphodiesterase 3B
ADGNKLQVENSSLPQADEIQVIEEADEEE	ADGNKLQVENSSLPQADEIQVIEEADEEE	29	3	0	1	ADGNKLQVENSSLPQADEIQVIEEADEEE		22955.8				1925.4		1.086		MS/MS	unmatched	sp|Q13370|PDE3B_HUMAN	Q13370	PDE3B_HUMAN	PDE3B	cGMP-inhibited 3',5'-cyclic phosphodiesterase 3B
ADGSPVKAGVETTKPSK	ADGSPVKAGVETTKPSK	17	2	0	3	ADGSPVKAGVETTKPSK		22728.7				372.426		1.094		MS/MS	unmatched	sp|B9A064|IGLL5_HUMAN	B9A064	IGLL5_HUMAN	IGLL5	Immunoglobulin lambda-like polypeptide 5	IGLC1	sp|P0CG04|IGLC1_HUMAN
ADGSPVKAGVETTKPSK	ADGSPVKAGVETTKPSK	17	3	0	3	ADGSPVKAGVETTKPSK		67107.6				378.357		0.896		MS/MS	unmatched	sp|B9A064|IGLL5_HUMAN	B9A064	IGLL5_HUMAN	IGLL5	Immunoglobulin lambda-like polypeptide 5	IGLC1	sp|P0CG04|IGLC1_HUMAN
ADGTGPTKGDMEIPFEEVLER	ADGTGPTKGDMEIPFEEVLER	21	3	0	1	ADGTGPTKGDMEIPFEEVLER		16848.9				1977.91		0.912		MS/MS	unmatched	sp|O76024|WFS1_HUMAN	O76024	WFS1_HUMAN	WFS1	Wolframin
ADGTGPTKGDMEIPFEEVLER	ADGTGPTKGDM[15.9949]EIPFEEVLER	21	3	0	1	ADGTGPTKGDM[15.9949]EIPFEEVLER		45581.2				1809.14		0.912		MS/MS	unmatched	sp|O76024|WFS1_HUMAN	O76024	WFS1_HUMAN	WFS1	Wolframin
ADGVHTVEPTEAGDYK	ADGVHTVEPTEAGDYK	16	2	0	1	ADGVHTVEPTEAGDYK		13234.3				655.093		1.126		MS/MS	unmatched	sp|Q13445|TMED1_HUMAN	Q13445	TMED1_HUMAN	TMED1	Transmembrane emp24 domain-containing protein 1
ADGVHTVEPTEAGDYK	ADGVHTVEPTEAGDYK	16	3	0	1	ADGVHTVEPTEAGDYK		72777.2				653.921		0.82		MS/MS	unmatched	sp|Q13445|TMED1_HUMAN	Q13445	TMED1_HUMAN	TMED1	Transmembrane emp24 domain-containing protein 1
ADGVPVYLKR	ADGVPVYLKR	10	2	0	1	ADGVPVYLKR		291640				821.166		0.942		MS/MS	unmatched	sp|O14548|COX7R_HUMAN	O14548	COX7R_HUMAN	COX7A2L	Cytochrome c oxidase subunit 7A-related protein, mitochondrial
ADGYVDNLAEAVDLLLQHADK	ADGYVDNLAEAVDLLLQHADK	21	2	0	1	ADGYVDNLAEAVDLLLQHADK	ADGYVDNLAEAVDLLLQHADK[6.0201]	56431.8	7130.45	-3.09124	0.107422	2515.23	2517.58	1.27	1.298	MS/MS	requantify	sp|Q9H008|LHPP_HUMAN	Q9H008	LHPP_HUMAN	LHPP	Phospholysine phosphohistidine inorganic pyrophosphate phosphatase
ADGYVDNLAEAVDLLLQHADK	ADGYVDNLAEAVDLLLQHADK	21	3	0	1	ADGYVDNLAEAVDLLLQHADK	ADGYVDNLAEAVDLLLQHADK[6.0201]	216510				2515.23		1.028		MS/MS	unmatched	sp|Q9H008|LHPP_HUMAN	Q9H008	LHPP_HUMAN	LHPP	Phospholysine phosphohistidine inorganic pyrophosphate phosphatase
ADGYVLEGK	ADGYVLEGK	9	2	0	1	ADGYVLEGK	ADGYVLEGK[6.0201]	867818	2.32646e+06	1.29456	0.991769	719.633	719.633	0.836	0.836	MS/MS	requantify	sp|P62241|RS8_HUMAN	P62241	RS8_HUMAN	RPS8	Small ribosomal subunit protein eS8
ADGYVLEGKELEFYLR	ADGYVLEGKELEFYLR	16	2	0	1	ADGYVLEGKELEFYLR	ADGYVLEGK[6.0201]ELEFYLR	285776	756937	1.27584	0.989194	1893.96	1893.96	1.264	1.268	MS/MS	MS/MS	sp|P62241|RS8_HUMAN	P62241	RS8_HUMAN	RPS8	Small ribosomal subunit protein eS8
ADGYVLEGKELEFYLR	ADGYVLEGKELEFYLR	16	3	0	1	ADGYVLEGKELEFYLR	ADGYVLEGK[6.0201]ELEFYLR	1.15179e+06	1.58701e+06	0.33298	0.609528	1893.96	1893.96	0.908	0.906	MS/MS	requantify	sp|P62241|RS8_HUMAN	P62241	RS8_HUMAN	RPS8	Small ribosomal subunit protein eS8
ADGYVLEGKELEFYLRK	ADGYVLEGKELEFYLRK	17	2	0	2	ADGYVLEGKELEFYLRK	ADGYVLEGK[6.0201]ELEFYLRK[6.0201]	23329.9	61033.4	1.27513	0.669871	1656.33	1657.5	1.28	1.29	requantify	MS/MS	sp|P62241|RS8_HUMAN	P62241	RS8_HUMAN	RPS8	Small ribosomal subunit protein eS8
ADGYVLEGKELEFYLRK	ADGYVLEGKELEFYLRK	17	3	0	2	ADGYVLEGKELEFYLRK	ADGYVLEGK[6.0201]ELEFYLRK[6.0201]	179275	480663	1.31057	0.972287	1657.5	1657.5	0.946	0.946	MS/MS	MS/MS	sp|P62241|RS8_HUMAN	P62241	RS8_HUMAN	RPS8	Small ribosomal subunit protein eS8
ADGYVLEGKELEFYLRK	ADGYVLEGKELEFYLRK	17	4	0	2	ADGYVLEGKELEFYLRK	ADGYVLEGK[6.0201]ELEFYLRK[6.0201]	234760	712894	1.49022	0.885602	1657.5	1658.67	0.806	0.808	MS/MS	MS/MS	sp|P62241|RS8_HUMAN	P62241	RS8_HUMAN	RPS8	Small ribosomal subunit protein eS8
ADHDALLFHLK	ADHDALLFHLK	11	3	0	1	ADHDALLFHLK	ADHDALLFHLK[6.0201]	144386				1188.36		0.768		MS/MS	unmatched	sp|P07307|ASGR2_HUMAN	P07307	ASGR2_HUMAN	ASGR2	Asialoglycoprotein receptor 2
ADHDFVVQEDFMK	ADHDFVVQEDFMK	13	2	0	1	ADHDFVVQEDFMK	ADHDFVVQEDFMK[6.0201]	192740	365857	0.84167	0.993193	1377.22	1377.22	1.076	1.076	MS/MS	MS/MS	sp|P62333|PRS10_HUMAN	P62333	PRS10_HUMAN	PSMC6	26S proteasome regulatory subunit 10B
ADHDFVVQEDFMK	ADHDFVVQEDFMK	13	3	0	1	ADHDFVVQEDFMK	ADHDFVVQEDFMK[6.0201]		43778.5				1381.02		0.82	unmatched	MS/MS	sp|P62333|PRS10_HUMAN	P62333	PRS10_HUMAN	PSMC6	26S proteasome regulatory subunit 10B
ADHDFVVQEDFMK	ADHDFVVQEDFM[15.9949]K	13	2	0	1	ADHDFVVQEDFM[15.9949]K	ADHDFVVQEDFM[15.9949]K[6.0201]	360012	663764	0.799674	0.992612	1058.42	1058.42	1.064	1.066	MS/MS	MS/MS	sp|P62333|PRS10_HUMAN	P62333	PRS10_HUMAN	PSMC6	26S proteasome regulatory subunit 10B
ADHDFVVQEDFMK	ADHDFVVQEDFM[15.9949]K	13	3	0	1	ADHDFVVQEDFM[15.9949]K	ADHDFVVQEDFM[15.9949]K[6.0201]	12204.5	19739.1	0.610689	0.888306	1059.6	1058.42	0.79	0.792	requantify	MS/MS	sp|P62333|PRS10_HUMAN	P62333	PRS10_HUMAN	PSMC6	26S proteasome regulatory subunit 10B
ADHEQQIKDLEQK	ADHEQQIKDLEQK	13	2	0	2	ADHEQQIKDLEQK		22008.3				482.74		1.076		MS/MS	unmatched	sp|Q9Y6D9|MD1L1_HUMAN	Q9Y6D9	MD1L1_HUMAN	MAD1L1	Mitotic spindle assembly checkpoint protein MAD1
ADHEQQIKDLEQK	ADHEQQIKDLEQK	13	3	0	2	ADHEQQIKDLEQK		57312.7				481.568		0.82		MS/MS	unmatched	sp|Q9Y6D9|MD1L1_HUMAN	Q9Y6D9	MD1L1_HUMAN	MAD1L1	Mitotic spindle assembly checkpoint protein MAD1
ADHGAEGAFVFGGPFLMDESSRLAFPEATEEEK	ADHGAEGAFVFGGPFLMDESSRLAFPEATEEEK	33	3	0	1		ADHGAEGAFVFGGPFLMDESSRLAFPEATEEEK[6.0201]		11975				2515.22		1.162	unmatched	MS/MS	sp|Q6UWW8|EST3_HUMAN	Q6UWW8	EST3_HUMAN	CES3	Carboxylesterase 3
ADHGEPIGRGTK	ADHGEPIGRGTK	12	3	0	1	ADHGEPIGRGTK	ADHGEPIGRGTK[6.0201]	20908.6	39185.6	0.769875	0.75894	147.597	147.597	0.756	0.756	requantify	MS/MS	sp|P08238|HS90B_HUMAN	P08238	HS90B_HUMAN	HSP90AB1	Heat shock protein HSP 90-beta
ADHHATNGVVHLIDK	ADHHATNGVVHLIDK	15	2	0	1	ADHHATNGVVHLIDK	ADHHATNGVVHLIDK[6.0201]	32709.4	8660.45	-2.00458	0.343276	613.877	616.221	1.088	1.078	MS/MS	requantify	sp|Q15582|BGH3_HUMAN	Q15582	BGH3_HUMAN	TGFBI	Transforming growth factor-beta-induced protein ig-h3
ADHHATNGVVHLIDK	ADHHATNGVVHLIDK	15	3	0	1	ADHHATNGVVHLIDK	ADHHATNGVVHLIDK[6.0201]	55123.1	14249.1	-2.03917	0.520377	613.877	611.533	0.858	0.85	MS/MS	requantify	sp|Q15582|BGH3_HUMAN	Q15582	BGH3_HUMAN	TGFBI	Transforming growth factor-beta-induced protein ig-h3
ADHPPAEVTSHAASGAK	ADHPPAEVTSHAASGAK	17	2	0	1	ADHPPAEVTSHAASGAK		36182				327.965		1.144		MS/MS	unmatched	sp|Q9UHB6|LIMA1_HUMAN	Q9UHB6	LIMA1_HUMAN	LIMA1	LIM domain and actin-binding protein 1
ADHPPAEVTSHAASGAK	ADHPPAEVTSHAASGAK	17	3	0	1	ADHPPAEVTSHAASGAK		90039.6				329.137		0.908		MS/MS	unmatched	sp|Q9UHB6|LIMA1_HUMAN	Q9UHB6	LIMA1_HUMAN	LIMA1	LIM domain and actin-binding protein 1
ADHTLSSLEPAYSAK	ADHTLSSLEPAYSAK	15	2	0	1	ADHTLSSLEPAYSAK	ADHTLSSLEPAYSAK[6.0201]	41833.8	64030.3	0.507622	0.435557	954.707	961.739	1.092	1.088	MS/MS	requantify	sp|Q5VW32|BROX_HUMAN	Q5VW32	BROX_HUMAN	BROX	BRO1 domain-containing protein BROX
ADIAMVICDTPQK	ADIAMVIC[57.0215]DTPQK	13	2	0	1	ADIAMVIC[57.0215]DTPQK	ADIAMVIC[57.0215]DTPQK[6.0201]	416348	602.408	-9.54098	0.0715548	1447.48	1445.13	1	1.008	MS/MS	requantify	sp|Q9ULC5|ACSL5_HUMAN	Q9ULC5	ACSL5_HUMAN	ACSL5	Long-chain-fatty-acid--CoA ligase 5
ADIAMVICDTPQK	ADIAM[15.9949]VIC[57.0215]DTPQK	13	2	0	1	ADIAM[15.9949]VIC[57.0215]DTPQK	ADIAM[15.9949]VIC[57.0215]DTPQK[6.0201]	559276	11530.8	-5.70815	0.629625	1258.78	1259.96	1.042	1.046	MS/MS	requantify	sp|Q9ULC5|ACSL5_HUMAN	Q9ULC5	ACSL5_HUMAN	ACSL5	Long-chain-fatty-acid--CoA ligase 5
ADIDATLYEQVILEK	ADIDATLYEQVILEK	15	2	0	1	ADIDATLYEQVILEK		32676.9				2027.2		1.122		MS/MS	unmatched	sp|Q9NW15|ANO10_HUMAN	Q9NW15	ANO10_HUMAN	ANO10	Anoctamin-10
ADIDISGPNVDVDVPDVNIEGPDAK	ADIDISGPNVDVDVPDVNIEGPDAK	25	2	0	1	ADIDISGPNVDVDVPDVNIEGPDAK		422611				2000.17		1.316		MS/MS	unmatched	sp|Q09666|AHNK_HUMAN	Q09666	AHNK_HUMAN	AHNAK	Neuroblast differentiation-associated protein AHNAK
ADIDISGPNVDVDVPDVNIEGPDAK	ADIDISGPNVDVDVPDVNIEGPDAK	25	3	0	1	ADIDISGPNVDVDVPDVNIEGPDAK		184714				2000.17		0.958		MS/MS	unmatched	sp|Q09666|AHNK_HUMAN	Q09666	AHNK_HUMAN	AHNAK	Neuroblast differentiation-associated protein AHNAK
ADIDLTKR	ADIDLTKR	8	2	0	1	ADIDLTKR	ADIDLTK[6.0201]R	443004	1.2388e+06	1.40583	0.995625	371.211	371.211	0.836	0.836	requantify	MS/MS	sp|P62269|RS18_HUMAN	P62269	RS18_HUMAN	RPS18	Small ribosomal subunit protein uS13
ADIDLTKRAGELTEDEVER	ADIDLTKRAGELTEDEVER	19	3	0	1	ADIDLTKRAGELTEDEVER	ADIDLTK[6.0201]RAGELTEDEVER	19245.1	49334.3	1.28037	0.936199	1209.71	1209.71	0.93	0.932	requantify	MS/MS	sp|P62269|RS18_HUMAN	P62269	RS18_HUMAN	RPS18	Small ribosomal subunit protein uS13
ADIDLTKRAGELTEDEVER	ADIDLTKRAGELTEDEVER	19	4	0	1	ADIDLTKRAGELTEDEVER	ADIDLTK[6.0201]RAGELTEDEVER	6682.93	20864.7	1.56479	0.340864	1208.53	1209.71	0.796	0.796	requantify	MS/MS	sp|P62269|RS18_HUMAN	P62269	RS18_HUMAN	RPS18	Small ribosomal subunit protein uS13
ADIDVSGPK	ADIDVSGPK	9	2	0	1	ADIDVSGPK	ADIDVSGPK[6.0201]	1.64772e+06	27262.3	-6.03612	0.672142	627.102	624.757	0.79	0.79	MS/MS	MS/MS	sp|Q09666|AHNK_HUMAN	Q09666	AHNK_HUMAN	AHNAK	Neuroblast differentiation-associated protein AHNAK
ADIDVSGPKVDIDTPDIDIHGPEGK	ADIDVSGPKVDIDTPDIDIHGPEGK	25	3	0	2	ADIDVSGPKVDIDTPDIDIHGPEGK		104768				1652.33		1.012		MS/MS	unmatched	sp|Q09666|AHNK_HUMAN	Q09666	AHNK_HUMAN	AHNAK	Neuroblast differentiation-associated protein AHNAK
ADIDVSGPKVDIDTPDIDIHGPEGK	ADIDVSGPKVDIDTPDIDIHGPEGK	25	4	0	2	ADIDVSGPKVDIDTPDIDIHGPEGK		233242				1653.5		0.94		MS/MS	unmatched	sp|Q09666|AHNK_HUMAN	Q09666	AHNK_HUMAN	AHNAK	Neuroblast differentiation-associated protein AHNAK
ADIDVSGPKVDIEGPDVNIEGPEGK	ADIDVSGPKVDIEGPDVNIEGPEGK	25	3	0	2	ADIDVSGPKVDIEGPDVNIEGPEGK		362126				1681.77		0.962		MS/MS	unmatched	sp|Q09666|AHNK_HUMAN	Q09666	AHNK_HUMAN	AHNAK	Neuroblast differentiation-associated protein AHNAK
ADIDVSGPKVDVDIPDVNIEGPDAK	ADIDVSGPKVDVDIPDVNIEGPDAK	25	2	0	2	ADIDVSGPKVDVDIPDVNIEGPDAK	ADIDVSGPK[6.0201]VDVDIPDVNIEGPDAK[6.0201]	127084	29580.1	-2.21124	0.587329	1891.69	1894.03	1.334	1.34	requantify	MS/MS	sp|Q09666|AHNK_HUMAN	Q09666	AHNK_HUMAN	AHNAK	Neuroblast differentiation-associated protein AHNAK
ADIDVSGPKVDVDIPDVNIEGPDAK	ADIDVSGPKVDVDIPDVNIEGPDAK	25	3	0	2	ADIDVSGPKVDVDIPDVNIEGPDAK	ADIDVSGPK[6.0201]VDVDIPDVNIEGPDAK[6.0201]	1768520	366217	-2.37992	0.758735	1892.86	1894.03	0.98	0.98	MS/MS	requantify	sp|Q09666|AHNK_HUMAN	Q09666	AHNK_HUMAN	AHNAK	Neuroblast differentiation-associated protein AHNAK
ADIDVSGPKVDVECPDVNIEGPEGK	ADIDVSGPKVDVEC[57.0215]PDVNIEGPEGK	25	2	0	2	ADIDVSGPKVDVEC[57.0215]PDVNIEGPEGK		164172				1548.44		1.342		MS/MS	unmatched	sp|Q09666|AHNK_HUMAN	Q09666	AHNK_HUMAN	AHNAK	Neuroblast differentiation-associated protein AHNAK
ADIDVSGPKVDVECPDVNIEGPEGK	ADIDVSGPKVDVEC[57.0215]PDVNIEGPEGK	25	3	0	2	ADIDVSGPKVDVEC[57.0215]PDVNIEGPEGK		397364				1548.44		0.99		MS/MS	unmatched	sp|Q09666|AHNK_HUMAN	Q09666	AHNK_HUMAN	AHNAK	Neuroblast differentiation-associated protein AHNAK
ADIDVSGPKVDVEVPDVSLEGPEGK	ADIDVSGPKVDVEVPDVSLEGPEGK	25	2	0	2	ADIDVSGPKVDVEVPDVSLEGPEGK		36864.2				1858.43		1.328		MS/MS	unmatched	sp|Q09666|AHNK_HUMAN	Q09666	AHNK_HUMAN	AHNAK	Neuroblast differentiation-associated protein AHNAK
ADIDVSGPKVDVEVPDVSLEGPEGK	ADIDVSGPKVDVEVPDVSLEGPEGK	25	3	0	2	ADIDVSGPKVDVEVPDVSLEGPEGK		300633				1858.43		0.99		MS/MS	unmatched	sp|Q09666|AHNK_HUMAN	Q09666	AHNK_HUMAN	AHNAK	Neuroblast differentiation-associated protein AHNAK
ADIDVSGPSVDTDAPDLDIEGPEGK	ADIDVSGPSVDTDAPDLDIEGPEGK	25	2	0	1	ADIDVSGPSVDTDAPDLDIEGPEGK		2.14565e+06				1792.33		1.348		MS/MS	unmatched	sp|Q09666|AHNK_HUMAN	Q09666	AHNK_HUMAN	AHNAK	Neuroblast differentiation-associated protein AHNAK
ADIDVSGPSVDTDAPDLDIEGPEGK	ADIDVSGPSVDTDAPDLDIEGPEGK	25	3	0	1	ADIDVSGPSVDTDAPDLDIEGPEGK		83102.9				1793.5		0.936		MS/MS	unmatched	sp|Q09666|AHNK_HUMAN	Q09666	AHNK_HUMAN	AHNAK	Neuroblast differentiation-associated protein AHNAK
ADIDVSGPSVDTDAPDLDIEGPEGKLK	ADIDVSGPSVDTDAPDLDIEGPEGKLK	27	2	0	2	ADIDVSGPSVDTDAPDLDIEGPEGKLK	ADIDVSGPSVDTDAPDLDIEGPEGK[6.0201]LK[6.0201]	229797	3244.29	-6.22926	0.27191	1727.67	1725.32	1.434	1.436	MS/MS	requantify	sp|Q09666|AHNK_HUMAN	Q09666	AHNK_HUMAN	AHNAK	Neuroblast differentiation-associated protein AHNAK
ADIDVSGPSVDTDAPDLDIEGPEGKLK	ADIDVSGPSVDTDAPDLDIEGPEGKLK	27	3	0	2	ADIDVSGPSVDTDAPDLDIEGPEGKLK	ADIDVSGPSVDTDAPDLDIEGPEGK[6.0201]LK[6.0201]	70468.6				1726.49		1.036		MS/MS	unmatched	sp|Q09666|AHNK_HUMAN	Q09666	AHNK_HUMAN	AHNAK	Neuroblast differentiation-associated protein AHNAK
ADIDVSGPSVDTDAPDLDIEGPEGKLKGSK	ADIDVSGPSVDTDAPDLDIEGPEGKLKGSK	30	3	0	3	ADIDVSGPSVDTDAPDLDIEGPEGKLKGSK		46607				1535.26		1.07		MS/MS	unmatched	sp|Q09666|AHNK_HUMAN	Q09666	AHNK_HUMAN	AHNAK	Neuroblast differentiation-associated protein AHNAK
ADIDVSGPSVDTDAPDLDIEGPEGKLKGSK	ADIDVSGPSVDTDAPDLDIEGPEGKLKGSK	30	4	0	3	ADIDVSGPSVDTDAPDLDIEGPEGKLKGSK		67111.3				1535.26		0.888		MS/MS	unmatched	sp|Q09666|AHNK_HUMAN	Q09666	AHNK_HUMAN	AHNAK	Neuroblast differentiation-associated protein AHNAK
ADIEEIK	ADIEEIK	7	2	0	1	ADIEEIK		123321				651.657		0.782		MS/MS	unmatched	sp|P80303|NUCB2_HUMAN	P80303	NUCB2_HUMAN	NUCB2	Nucleobindin-2
ADIEEIKSGR	ADIEEIKSGR	10	2	0	1	ADIEEIKSGR	ADIEEIK[6.0201]SGR	108197	6395.92	-4.19906	0.48714	507.552	506.38	0.916	0.92	MS/MS	requantify	sp|P80303|NUCB2_HUMAN	P80303	NUCB2_HUMAN	NUCB2	Nucleobindin-2
ADIEEIKSGR	ADIEEIKSGR	10	3	0	1	ADIEEIKSGR	ADIEEIK[6.0201]SGR	47957.6				501.632		0.766		MS/MS	unmatched	sp|P80303|NUCB2_HUMAN	P80303	NUCB2_HUMAN	NUCB2	Nucleobindin-2
ADIEISGPK	ADIEISGPK	9	2	0	1	ADIEISGPK	ADIEISGPK[6.0201]	202049	48681.1	-2.16551	-0.033734	807.282	804.938	0.824	0.858	MS/MS	requantify	sp|Q09666|AHNK_HUMAN	Q09666	AHNK_HUMAN	AHNAK	Neuroblast differentiation-associated protein AHNAK
ADIEISGPKVDIDAPDVSIEGPDAK	ADIEISGPKVDIDAPDVSIEGPDAK	25	2	0	2	ADIEISGPKVDIDAPDVSIEGPDAK		92351.1				1823.45		1.336		MS/MS	unmatched	sp|Q09666|AHNK_HUMAN	Q09666	AHNK_HUMAN	AHNAK	Neuroblast differentiation-associated protein AHNAK
ADIEISGPKVDIDAPDVSIEGPDAK	ADIEISGPKVDIDAPDVSIEGPDAK	25	3	0	2	ADIEISGPKVDIDAPDVSIEGPDAK		338254				1824.62		0.974		MS/MS	unmatched	sp|Q09666|AHNK_HUMAN	Q09666	AHNK_HUMAN	AHNAK	Neuroblast differentiation-associated protein AHNAK
ADIEMPFDPSK	ADIEMPFDPSK	11	2	0	1	ADIEMPFDPSK	ADIEMPFDPSK[6.0201]	267834	154061	-0.85654	0.988586	1645.3	1645.3	0.91	0.91	MS/MS	MS/MS	sp|O75369|FLNB_HUMAN	O75369	FLNB_HUMAN	FLNB	Filamin-B
ADIEMPFDPSK	ADIEM[15.9949]PFDPSK	11	2	0	1	ADIEM[15.9949]PFDPSK	ADIEM[15.9949]PFDPSK[6.0201]	41397.2	16712.1	-1.36734	0.722277	1113.18	1109.66	0.926	0.926	MS/MS	requantify	sp|O75369|FLNB_HUMAN	O75369	FLNB_HUMAN	FLNB	Filamin-B
ADIESLVTEK	ADIESLVTEK	10	2	0	1	ADIESLVTEK		33634				1302.87		0.89		MS/MS	unmatched	sp|Q13439|GOGA4_HUMAN	Q13439	GOGA4_HUMAN	GOLGA4	Golgin subfamily A member 4
ADIESLVTEKEALQK	ADIESLVTEKEALQK	15	2	0	2	ADIESLVTEKEALQK		76583.6				1323.12		1.142		MS/MS	unmatched	sp|Q13439|GOGA4_HUMAN	Q13439	GOGA4_HUMAN	GOLGA4	Golgin subfamily A member 4
ADIESLVTEKEALQK	ADIESLVTEKEALQK	15	3	0	2	ADIESLVTEKEALQK		64802.2				1323.12		0.846		MS/MS	unmatched	sp|Q13439|GOGA4_HUMAN	Q13439	GOGA4_HUMAN	GOLGA4	Golgin subfamily A member 4
ADIEVACYGYEGIDAVK	ADIEVAC[57.0215]YGYEGIDAVK	17	2	0	1	ADIEVAC[57.0215]YGYEGIDAVK	ADIEVAC[57.0215]YGYEGIDAVK[6.0201]	423331	1.2584e+06	1.45179	0.974009	1685.28	1685.28	1.166	1.166	MS/MS	MS/MS	sp|P05198|IF2A_HUMAN	P05198	IF2A_HUMAN	EIF2S1	Eukaryotic translation initiation factor 2 subunit 1
ADIEVACYGYEGIDAVK	ADIEVAC[57.0215]YGYEGIDAVK	17	3	0	1	ADIEVAC[57.0215]YGYEGIDAVK	ADIEVAC[57.0215]YGYEGIDAVK[6.0201]		17072.4				1697.79		0.898	unmatched	MS/MS	sp|P05198|IF2A_HUMAN	P05198	IF2A_HUMAN	EIF2S1	Eukaryotic translation initiation factor 2 subunit 1
ADIEVACYGYEGIDAVKEALR	ADIEVAC[57.0215]YGYEGIDAVKEALR	21	2	0	1	ADIEVAC[57.0215]YGYEGIDAVKEALR	ADIEVAC[57.0215]YGYEGIDAVK[6.0201]EALR	16202.2	45060.3	1.35303	0.808712	2051.2	2051.2	1.374	1.374	requantify	MS/MS	sp|P05198|IF2A_HUMAN	P05198	IF2A_HUMAN	EIF2S1	Eukaryotic translation initiation factor 2 subunit 1
ADIEVACYGYEGIDAVKEALR	ADIEVAC[57.0215]YGYEGIDAVKEALR	21	3	0	1	ADIEVAC[57.0215]YGYEGIDAVKEALR	ADIEVAC[57.0215]YGYEGIDAVK[6.0201]EALR	84774.6				2051.2		1.064		MS/MS	unmatched	sp|P05198|IF2A_HUMAN	P05198	IF2A_HUMAN	EIF2S1	Eukaryotic translation initiation factor 2 subunit 1
ADIFMFDEPSSYLDVK	ADIFMFDEPSSYLDVK	16	2	0	1	ADIFMFDEPSSYLDVK	ADIFMFDEPSSYLDVK[6.0201]	37651.9	79778.9	0.971001	0.806504	2236.5	2234.16	1.18	1.172	requantify	MS/MS	sp|P61221|ABCE1_HUMAN	P61221	ABCE1_HUMAN	ABCE1	ATP-binding cassette sub-family E member 1
ADIFMFDEPSSYLDVK	ADIFM[15.9949]FDEPSSYLDVK	16	2	0	1	ADIFM[15.9949]FDEPSSYLDVK	ADIFM[15.9949]FDEPSSYLDVK[6.0201]	79807.7	219892	1.34991	0.95437	2125.15	2125.15	1.152	1.152	MS/MS	MS/MS	sp|P61221|ABCE1_HUMAN	P61221	ABCE1_HUMAN	ABCE1	ATP-binding cassette sub-family E member 1
ADIFVDPVLHTACALDIK	ADIFVDPVLHTAC[57.0215]ALDIK	18	2	0	1	ADIFVDPVLHTAC[57.0215]ALDIK	ADIFVDPVLHTAC[57.0215]ALDIK[6.0201]	63730.1	60334.7	-0.185783	0.911936	2065.16	2065.16	1.298	1.302	MS/MS	MS/MS	sp|Q92896|GSLG1_HUMAN	Q92896	GSLG1_HUMAN	GLG1	Golgi apparatus protein 1
ADIFVDPVLHTACALDIK	ADIFVDPVLHTAC[57.0215]ALDIK	18	3	0	1	ADIFVDPVLHTAC[57.0215]ALDIK	ADIFVDPVLHTAC[57.0215]ALDIK[6.0201]	135790	200103	0.452567	0.284303	2065.16	2065.16	0.9	0.948	MS/MS	MS/MS	sp|Q92896|GSLG1_HUMAN	Q92896	GSLG1_HUMAN	GLG1	Golgi apparatus protein 1
ADIFVDPVLHTACALDIKHHCAAITPGR	ADIFVDPVLHTAC[57.0215]ALDIKHHC[57.0215]AAITPGR	28	4	0	1	ADIFVDPVLHTAC[57.0215]ALDIKHHC[57.0215]AAITPGR	ADIFVDPVLHTAC[57.0215]ALDIK[6.0201]HHC[57.0215]AAITPGR	56622	86560	0.484222	0.927749	1710.02	1710.02	1.022	1.024	requantify	MS/MS	sp|Q92896|GSLG1_HUMAN	Q92896	GSLG1_HUMAN	GLG1	Golgi apparatus protein 1
ADIFVDPVLHTACALDIKHHCAAITPGR	ADIFVDPVLHTAC[57.0215]ALDIKHHC[57.0215]AAITPGR	28	5	0	1	ADIFVDPVLHTAC[57.0215]ALDIKHHC[57.0215]AAITPGR	ADIFVDPVLHTAC[57.0215]ALDIK[6.0201]HHC[57.0215]AAITPGR	21790.8	29824.2	0.324646	0.924685	1710.02	1710.02	0.958	0.96	MS/MS	MS/MS	sp|Q92896|GSLG1_HUMAN	Q92896	GSLG1_HUMAN	GLG1	Golgi apparatus protein 1
ADIGCTPGSGK	ADIGC[57.0215]TPGSGK	11	2	0	1	ADIGC[57.0215]TPGSGK	ADIGC[57.0215]TPGSGK[6.0201]	49074.8	41687.4	-0.363485	0.923335	397.317	397.317	0.88	0.878	requantify	MS/MS	sp|P01024|CO3_HUMAN	P01024	CO3_HUMAN	C3	Complement C3
ADIGCTPGSGKDYAGVFSDAGLTFTSSSGQQTAQR	ADIGC[57.0215]TPGSGKDYAGVFSDAGLTFTSSSGQQTAQR	35	3	0	1	ADIGC[57.0215]TPGSGKDYAGVFSDAGLTFTSSSGQQTAQR		797149				1803.79		1.104		MS/MS	unmatched	sp|P01024|CO3_HUMAN	P01024	CO3_HUMAN	C3	Complement C3
ADIGCTPGSGKDYAGVFSDAGLTFTSSSGQQTAQR	ADIGC[57.0215]TPGSGKDYAGVFSDAGLTFTSSSGQQTAQR	35	4	0	1	ADIGC[57.0215]TPGSGKDYAGVFSDAGLTFTSSSGQQTAQR		235319				1804.96		1.1		MS/MS	unmatched	sp|P01024|CO3_HUMAN	P01024	CO3_HUMAN	C3	Complement C3
ADIGVAMGIAGSDVSK	ADIGVAMGIAGSDVSK	16	2	0	1	ADIGVAMGIAGSDVSK		233332				1487.29		1.07		MS/MS	unmatched	sp|P05023|AT1A1_HUMAN	P05023	AT1A1_HUMAN	ATP1A1	Sodium/potassium-transporting ATPase subunit alpha-1	ATP1A3	sp|P13637|AT1A3_HUMAN
ADIGVAMGIAGSDVSK	ADIGVAM[15.9949]GIAGSDVSK	16	2	0	1	ADIGVAM[15.9949]GIAGSDVSK	ADIGVAM[15.9949]GIAGSDVSK[6.0201]	415611	23510.8	-4.22736	0.514374	1085.29	1084.11	1.048	1.046	MS/MS	requantify	sp|P05023|AT1A1_HUMAN	P05023	AT1A1_HUMAN	ATP1A1	Sodium/potassium-transporting ATPase subunit alpha-1	ATP1A3	sp|P13637|AT1A3_HUMAN
ADIIYPGHGPVIHNAEAK	ADIIYPGHGPVIHNAEAK	18	2	0	1	ADIIYPGHGPVIHNAEAK	ADIIYPGHGPVIHNAEAK[6.0201]	6001.63	267192	5.33411	0.649154	811.094	811.094	1.186	1.184	requantify	MS/MS	sp|Q53H82|LACB2_HUMAN	Q53H82	LACB2_HUMAN	LACTB2	Endoribonuclease LACTB2
ADIIYPGHGPVIHNAEAK	ADIIYPGHGPVIHNAEAK	18	3	0	1	ADIIYPGHGPVIHNAEAK	ADIIYPGHGPVIHNAEAK[6.0201]	230936	4039.39	-5.95413	0.494781	855.507	854.335	0.948	0.948	MS/MS	requantify	sp|Q53H82|LACB2_HUMAN	Q53H82	LACB2_HUMAN	LACTB2	Endoribonuclease LACTB2
ADIKGPEDK	ADIKGPEDK	9	2	0	2	ADIKGPEDK		714825				284.81		0.842		MS/MS	unmatched	sp|P36542|ATPG_HUMAN	P36542	ATPG_HUMAN	ATP5F1C	ATP synthase subunit gamma, mitochondrial
ADIKGPEDK	ADIKGPEDK	9	3	0	2	ADIKGPEDK		110577				283.638		0.688		MS/MS	unmatched	sp|P36542|ATPG_HUMAN	P36542	ATPG_HUMAN	ATP5F1C	ATP synthase subunit gamma, mitochondrial
ADILDQMRK	ADILDQMRK	9	2	0	1	ADILDQMRK		100535				932.947		0.904		MS/MS	unmatched	sp|P45381|ACY2_HUMAN	P45381	ACY2_HUMAN	ASPA	Aspartoacylase
ADILEDK	ADILEDK	7	2	0	1	ADILEDK	ADILEDK[6.0201]	46674.9	46315.8	-0.159269	0.951432	665.603	666.775	0.76	0.764	MS/MS	MS/MS	sp|P52272|HNRPM_HUMAN	P52272	HNRPM_HUMAN	HNRNPM	Heterogeneous nuclear ribonucleoprotein M
ADILEDKDGK	ADILEDKDGK	10	2	0	2	ADILEDKDGK	ADILEDK[6.0201]DGK[6.0201]	1279501	1.32241e+06	-0.100539	0.993729	471.039	471.039	0.914	0.916	MS/MS	MS/MS	sp|P52272|HNRPM_HUMAN	P52272	HNRPM_HUMAN	HNRNPM	Heterogeneous nuclear ribonucleoprotein M
ADILEDKDGK	ADILEDKDGK	10	3	0	2	ADILEDKDGK	ADILEDK[6.0201]DGK[6.0201]	201182	222040	-0.00581093	0.948043	468.695	467.523	0.718	0.718	MS/MS	MS/MS	sp|P52272|HNRPM_HUMAN	P52272	HNRPM_HUMAN	HNRNPM	Heterogeneous nuclear ribonucleoprotein M
ADILEDKDGKSR	ADILEDKDGKSR	12	2	0	2	ADILEDKDGKSR	ADILEDK[6.0201]DGK[6.0201]SR	141116	140093	-0.146854	0.957913	345.673	344.501	0.978	0.978	MS/MS	MS/MS	sp|P52272|HNRPM_HUMAN	P52272	HNRPM_HUMAN	HNRNPM	Heterogeneous nuclear ribonucleoprotein M
ADILEDKDGKSR	ADILEDKDGKSR	12	3	0	2	ADILEDKDGKSR	ADILEDK[6.0201]DGK[6.0201]SR	93356.1	137412	0.42134	0.927076	349.189	349.189	0.798	0.798	MS/MS	MS/MS	sp|P52272|HNRPM_HUMAN	P52272	HNRPM_HUMAN	HNRNPM	Heterogeneous nuclear ribonucleoprotein M
ADINTQADPYTTTK	ADINTQADPYTTTK	14	2	0	1	ADINTQADPYTTTK		34554.8				739.292		1.072		MS/MS	unmatched	sp|Q9UIB8|SLAF5_HUMAN	Q9UIB8	SLAF5_HUMAN	CD84	SLAM family member 5
ADIPALVK	ADIPALVK	8	2	0	1	ADIPALVK		41220.2				1168.53		0.764		MS/MS	unmatched	sp|Q8IWW8|HOT_HUMAN	Q8IWW8	HOT_HUMAN	ADHFE1	Hydroxyacid-oxoacid transhydrogenase, mitochondrial
ADIPLPEGEASPPAPPLK	ADIPLPEGEASPPAPPLK	18	2	0	1	ADIPLPEGEASPPAPPLK	ADIPLPEGEASPPAPPLK[6.0201]	31075	145232	2.16584	0.815213	1685.15	1686.32	1.134	1.132	requantify	MS/MS	sp|Q9Y487|VPP2_HUMAN	Q9Y487	VPP2_HUMAN	ATP6V0A2	V-type proton ATPase 116 kDa subunit a 2
ADIQMPFTCSVTYYGPSGQK	ADIQMPFTC[57.0215]SVTYYGPSGQK	20	2	0	1	ADIQMPFTC[57.0215]SVTYYGPSGQK	ADIQMPFTC[57.0215]SVTYYGPSGQK[6.0201]	100142	7548.85	-3.8624	0.521078	1876.06	1877.23	1.256	1.256	MS/MS	requantify	sp|Q13740|CD166_HUMAN	Q13740	CD166_HUMAN	ALCAM	CD166 antigen
ADIQMPFTCSVTYYGPSGQK	ADIQM[15.9949]PFTC[57.0215]SVTYYGPSGQK	20	2	0	1	ADIQM[15.9949]PFTC[57.0215]SVTYYGPSGQK	ADIQM[15.9949]PFTC[57.0215]SVTYYGPSGQK[6.0201]	4857.97	77254.8	3.88476	0.329569	1854.07	1856.41	1.268	1.256	requantify	MS/MS	sp|Q13740|CD166_HUMAN	Q13740	CD166_HUMAN	ALCAM	CD166 antigen
ADISANVYPDINIITGALK	ADISANVYPDINIITGALK	19	2	0	1	ADISANVYPDINIITGALK		49957.9				2308.94		1.232		MS/MS	unmatched	sp|P52757|CHIO_HUMAN	P52757	CHIO_HUMAN	CHN2	Beta-chimaerin
ADKDQANDGLSSALLILYLDSAR	ADKDQANDGLSSALLILYLDSAR	23	3	0	1	ADKDQANDGLSSALLILYLDSAR		36861.9				2397.46		0.992		MS/MS	unmatched	sp|A0FGR8|ESYT2_HUMAN	A0FGR8	ESYT2_HUMAN	ESYT2	Extended synaptotagmin-2
ADKDSPNLAQLQQASR	ADKDSPNLAQLQQASR	16	2	0	1	ADKDSPNLAQLQQASR	ADK[6.0201]DSPNLAQLQQASR	68038.2	53897.4	-0.47217	0.298547	848.705	847.534	1.094	1.122	MS/MS	requantify	sp|O00291|HIP1_HUMAN	O00291	HIP1_HUMAN	HIP1	Huntingtin-interacting protein 1
ADKDYHFK	ADKDYHFK	8	2	0	2	ADKDYHFK	ADK[6.0201]DYHFK[6.0201]	5077.33	222428	5.32501	0.189344	259.012	256.669	0.866	0.866	requantify	MS/MS	sp|P06748|NPM_HUMAN	P06748	NPM_HUMAN	NPM1	Nucleophosmin
ADKDYHFKVDNDENEHQLSLR	ADKDYHFKVDNDENEHQLSLR	21	2	0	2	ADKDYHFKVDNDENEHQLSLR	ADK[6.0201]DYHFK[6.0201]VDNDENEHQLSLR	83060.5	64509.3	-0.500695	0.921201	815.889	815.889	1.316	1.314	MS/MS	MS/MS	sp|P06748|NPM_HUMAN	P06748	NPM_HUMAN	NPM1	Nucleophosmin
ADKDYHFKVDNDENEHQLSLR	ADKDYHFKVDNDENEHQLSLR	21	3	0	2	ADKDYHFKVDNDENEHQLSLR	ADK[6.0201]DYHFK[6.0201]VDNDENEHQLSLR	186817	125493	-0.710061	0.953931	815.889	815.889	0.96	0.96	MS/MS	MS/MS	sp|P06748|NPM_HUMAN	P06748	NPM_HUMAN	NPM1	Nucleophosmin
ADKDYHFKVDNDENEHQLSLR	ADKDYHFKVDNDENEHQLSLR	21	4	0	2	ADKDYHFKVDNDENEHQLSLR	ADK[6.0201]DYHFK[6.0201]VDNDENEHQLSLR	565657	413934	-0.586567	0.994374	815.889	815.889	0.95	0.952	MS/MS	MS/MS	sp|P06748|NPM_HUMAN	P06748	NPM_HUMAN	NPM1	Nucleophosmin
ADKDYHFKVDNDENEHQLSLR	ADKDYHFKVDNDENEHQLSLR	21	5	0	2	ADKDYHFKVDNDENEHQLSLR	ADK[6.0201]DYHFK[6.0201]VDNDENEHQLSLR	787326	624253	-0.470871	0.989761	815.889	815.889	0.856	0.858	MS/MS	MS/MS	sp|P06748|NPM_HUMAN	P06748	NPM_HUMAN	NPM1	Nucleophosmin
ADKEGDYYVLNGSK	ADKEGDYYVLNGSK	14	2	0	2	ADKEGDYYVLNGSK	ADK[6.0201]EGDYYVLNGSK[6.0201]	128499	15160.3	-3.20544	0.258524	814.37	814.37	1.044	1.036	MS/MS	requantify	sp|P45954|ACDSB_HUMAN	P45954	ACDSB_HUMAN	ACADSB	Short/branched chain specific acyl-CoA dehydrogenase, mitochondrial
ADKEGDYYVLNGSK	ADKEGDYYVLNGSK	14	3	0	2	ADKEGDYYVLNGSK	ADK[6.0201]EGDYYVLNGSK[6.0201]	1.35775e+06	778.916	-10.8636	0.107841	761.89	757.2	0.838	0.844	MS/MS	requantify	sp|P45954|ACDSB_HUMAN	P45954	ACDSB_HUMAN	ACADSB	Short/branched chain specific acyl-CoA dehydrogenase, mitochondrial
ADKELVKDVYSAAK	ADKELVKDVYSAAK	14	2	0	3	ADKELVKDVYSAAK	ADK[6.0201]ELVK[6.0201]DVYSAAK[6.0201]	8691.18	20677.8	1.17616	0.898083	770.874	770.874	1.086	1.084	requantify	MS/MS	sp|Q9Y6Y0|NS1BP_HUMAN	Q9Y6Y0	NS1BP_HUMAN	IVNS1ABP	Influenza virus NS1A-binding protein
ADKELVKDVYSAAK	ADKELVKDVYSAAK	14	3	0	3	ADKELVKDVYSAAK	ADK[6.0201]ELVK[6.0201]DVYSAAK[6.0201]	18782.3	49098.3	1.312	0.891051	772.046	770.874	0.866	0.862	requantify	MS/MS	sp|Q9Y6Y0|NS1BP_HUMAN	Q9Y6Y0	NS1BP_HUMAN	IVNS1ABP	Influenza virus NS1A-binding protein
ADKLAEEHSS	ADKLAEEHSS	10	2	0	1	ADKLAEEHSS		670835				240.17		0.886		MS/MS	unmatched	sp|P06576|ATPB_HUMAN	P06576	ATPB_HUMAN	ATP5F1B	ATP synthase subunit beta, mitochondrial
ADKLAEEHSS	ADKLAEEHSS	10	3	0	1	ADKLAEEHSS		212484				235.482		0.726		MS/MS	unmatched	sp|P06576|ATPB_HUMAN	P06576	ATPB_HUMAN	ATP5F1B	ATP synthase subunit beta, mitochondrial
ADKNEVAAEVAK	ADKNEVAAEVAK	12	2	0	2	ADKNEVAAEVAK		202772				427.207		0.934		MS/MS	unmatched	sp|P56192|SYMC_HUMAN	P56192	SYMC_HUMAN	MARS1	Methionine--tRNA ligase, cytoplasmic
ADKNEVAAEVAK	ADKNEVAAEVAK	12	3	0	2	ADKNEVAAEVAK		168260				427.207		0.8		MS/MS	unmatched	sp|P56192|SYMC_HUMAN	P56192	SYMC_HUMAN	MARS1	Methionine--tRNA ligase, cytoplasmic
ADKPHQDCHFTIR	ADKPHQDC[57.0215]HFTIR	13	3	0	1	ADKPHQDC[57.0215]HFTIR		45743.4				409.384		0.856		MS/MS	unmatched	sp|Q99797|MIPEP_HUMAN	Q99797	MIPEP_HUMAN	MIPEP	Mitochondrial intermediate peptidase
ADKPLSIHPQGIR	ADKPLSIHPQGIR	13	3	0	1	ADKPLSIHPQGIR		57353.6				680.143		0.846		MS/MS	unmatched	sp|P12259|FA5_HUMAN	P12259	FA5_HUMAN	F5	Coagulation factor V
ADKQEAVFENLDKPGETQVISYEMLHVTPPMSPPDVLK	ADKQEAVFENLDKPGETQVISYEM[15.9949]LHVTPPM[15.9949]SPPDVLK	38	5	0	3	ADKQEAVFENLDKPGETQVISYEM[15.9949]LHVTPPM[15.9949]SPPDVLK		33064.5				1872.55		1.044		MS/MS	unmatched	sp|Q9Y6N5|SQOR_HUMAN	Q9Y6N5	SQOR_HUMAN	SQOR	Sulfide:quinone oxidoreductase, mitochondrial
ADKQHVLDMLFSAFEK	ADKQHVLDM[15.9949]LFSAFEK	16	3	0	2	ADKQHVLDM[15.9949]LFSAFEK	ADK[6.0201]QHVLDM[15.9949]LFSAFEK[6.0201]	26048.7	64063.3	1.19174	0.854151	1965.89	1965.89	0.844	0.842	MS/MS	MS/MS	sp|P13984|T2FB_HUMAN	P13984	T2FB_HUMAN	GTF2F2	General transcription factor IIF subunit 2
ADKRDPEFVFYDQLK	ADKRDPEFVFYDQLK	15	2	0	2	ADKRDPEFVFYDQLK	ADK[6.0201]RDPEFVFYDQLK[6.0201]	48394.5	102770	0.999518	0.979217	1407.84	1407.84	1.16	1.16	MS/MS	requantify	sp|Q969V3|NCLN_HUMAN	Q969V3	NCLN_HUMAN	NCLN	BOS complex subunit NCLN
ADKRDPEFVFYDQLK	ADKRDPEFVFYDQLK	15	3	0	2	ADKRDPEFVFYDQLK	ADK[6.0201]RDPEFVFYDQLK[6.0201]	136198	321235	1.15093	0.975584	1406.67	1406.67	0.868	0.868	MS/MS	MS/MS	sp|Q969V3|NCLN_HUMAN	Q969V3	NCLN_HUMAN	NCLN	BOS complex subunit NCLN
ADKRDPEFVFYDQLK	ADKRDPEFVFYDQLK	15	4	0	2	ADKRDPEFVFYDQLK	ADK[6.0201]RDPEFVFYDQLK[6.0201]	4163.17	22557.1	2.33989	0.460693	1410.33	1410.33	0.786	0.798	requantify	MS/MS	sp|Q969V3|NCLN_HUMAN	Q969V3	NCLN_HUMAN	NCLN	BOS complex subunit NCLN
ADKSAVGFDYK	ADKSAVGFDYK	11	2	0	2	ADKSAVGFDYK		85259				469.485		0.92		MS/MS	unmatched	sp|P14317|HCLS1_HUMAN	P14317	HCLS1_HUMAN	HCLS1	Hematopoietic lineage cell-specific protein
ADLAEEYSK	ADLAEEYSK	9	2	0	1	ADLAEEYSK	ADLAEEYSK[6.0201]	399992	711635	0.685808	0.992993	635.829	635.829	0.86	0.86	MS/MS	MS/MS	sp|P68036|UB2L3_HUMAN	P68036	UB2L3_HUMAN	UBE2L3	Ubiquitin-conjugating enzyme E2 L3
ADLAEEYSKDR	ADLAEEYSKDR	11	2	0	1	ADLAEEYSKDR	ADLAEEYSK[6.0201]DR	112143	204404	0.729733	0.898596	566.019	566.019	0.99	0.99	MS/MS	MS/MS	sp|P68036|UB2L3_HUMAN	P68036	UB2L3_HUMAN	UBE2L3	Ubiquitin-conjugating enzyme E2 L3
ADLAEEYSKDR	ADLAEEYSKDR	11	3	0	1	ADLAEEYSKDR	ADLAEEYSK[6.0201]DR	16615.4	31192.8	0.76223	0.885081	564.146	562.974	0.782	0.784	requantify	MS/MS	sp|P68036|UB2L3_HUMAN	P68036	UB2L3_HUMAN	UBE2L3	Ubiquitin-conjugating enzyme E2 L3
ADLAEEYSKDRK	ADLAEEYSKDRK	12	2	0	2	ADLAEEYSKDRK	ADLAEEYSK[6.0201]DRK[6.0201]	57907.4	96105	0.580928	0.935449	421.376	421.376	1.03	1.032	MS/MS	MS/MS	sp|P68036|UB2L3_HUMAN	P68036	UB2L3_HUMAN	UBE2L3	Ubiquitin-conjugating enzyme E2 L3
ADLAEEYSKDRK	ADLAEEYSKDRK	12	3	0	2	ADLAEEYSKDRK	ADLAEEYSK[6.0201]DRK[6.0201]	33891.2	57662.7	0.616792	0.963515	421.376	421.376	0.756	0.758	requantify	MS/MS	sp|P68036|UB2L3_HUMAN	P68036	UB2L3_HUMAN	UBE2L3	Ubiquitin-conjugating enzyme E2 L3
ADLAEEYSNDRK	ADLAEEYSNDRK	12	2	0	1	ADLAEEYSNDRK	ADLAEEYSNDRK[6.0201]	16807.5	31629	0.766782	0.632968	580.743	580.743	1.016	1.014	requantify	MS/MS	sp|A0A1B0GUS4|UB2L5_HUMAN	A0A1B0GUS4	UB2L5_HUMAN	UBE2L5	Ubiquitin-conjugating enzyme E2 L5
ADLAKYICENQDSISSK	ADLAKYIC[57.0215]ENQDSISSK	17	2	0	2	ADLAKYIC[57.0215]ENQDSISSK	ADLAK[6.0201]YIC[57.0215]ENQDSISSK[6.0201]	249361	3081.63	-6.44492	0.0601695	1188.96	1190.13	1.188	1.172	MS/MS	requantify	sp|P02768|ALBU_HUMAN	P02768	ALBU_HUMAN	ALB	Albumin
ADLATDQKEALLELLR	ADLATDQKEALLELLR	16	3	0	1	ADLATDQKEALLELLR		19212.6				2033.13		0.826		MS/MS	unmatched	sp|Q13895|BYST_HUMAN	Q13895	BYST_HUMAN	BYSL	Bystin
ADLCRDKFSK	ADLC[57.0215]RDKFSK	10	2	0	2	ADLC[57.0215]RDKFSK	ADLC[57.0215]RDK[6.0201]FSK[6.0201]	66329.9	131064	0.886408	-0.0469672	346.497	353.529	0.958	0.956	MS/MS	requantify	sp|P55001|MFAP2_HUMAN	P55001	MFAP2_HUMAN	MFAP2	Microfibrillar-associated protein 2
ADLDVSGPKVDIDVPDVNIEGPDAK	ADLDVSGPKVDIDVPDVNIEGPDAK	25	3	0	2	ADLDVSGPKVDIDVPDVNIEGPDAK	ADLDVSGPK[6.0201]VDIDVPDVNIEGPDAK[6.0201]	1.77069e+06	367437	-2.37689	0.754321	1892.86	1894.03	0.98	0.98	requantify	MS/MS	sp|Q09666|AHNK_HUMAN	Q09666	AHNK_HUMAN	AHNAK	Neuroblast differentiation-associated protein AHNAK
ADLDVSGPKVDIDVPDVNIEGPEGK	ADLDVSGPKVDIDVPDVNIEGPEGK	25	3	0	2	ADLDVSGPKVDIDVPDVNIEGPEGK	ADLDVSGPK[6.0201]VDIDVPDVNIEGPEGK[6.0201]	948904	366268	-1.48151	0.528114	1891.69	1894.03	0.972	0.98	MS/MS	requantify	sp|Q09666|AHNK_HUMAN	Q09666	AHNK_HUMAN	AHNAK	Neuroblast differentiation-associated protein AHNAK
ADLDVSGPKVDVDVPDVNIEGPDAK	ADLDVSGPKVDVDVPDVNIEGPDAK	25	2	0	2	ADLDVSGPKVDVDVPDVNIEGPDAK		71892.8				1815.24		1.296		MS/MS	unmatched	sp|Q09666|AHNK_HUMAN	Q09666	AHNK_HUMAN	AHNAK	Neuroblast differentiation-associated protein AHNAK
ADLDVSGPKVDVDVPDVNIEGPDAK	ADLDVSGPKVDVDVPDVNIEGPDAK	25	3	0	2	ADLDVSGPKVDVDVPDVNIEGPDAK		404605				1804.69		0.968		MS/MS	unmatched	sp|Q09666|AHNK_HUMAN	Q09666	AHNK_HUMAN	AHNAK	Neuroblast differentiation-associated protein AHNAK
ADLEAQRDVTYEEAK	ADLEAQRDVTYEEAK	15	2	0	1	ADLEAQRDVTYEEAK	ADLEAQRDVTYEEAK[6.0201]	48865.8	72444.6	0.421596	0.977345	687.214	688.386	1.128	1.126	MS/MS	MS/MS	sp|P61106|RAB14_HUMAN	P61106	RAB14_HUMAN	RAB14	Ras-related protein Rab-14
ADLEAQRDVTYEEAK	ADLEAQRDVTYEEAK	15	3	0	1	ADLEAQRDVTYEEAK	ADLEAQRDVTYEEAK[6.0201]	56213.9	71179.4	0.194075	0.960893	687.214	686.042	0.858	0.86	MS/MS	MS/MS	sp|P61106|RAB14_HUMAN	P61106	RAB14_HUMAN	RAB14	Ras-related protein Rab-14
ADLEAQRDVTYEEAKQFAEENGLLFLEASAK	ADLEAQRDVTYEEAKQFAEENGLLFLEASAK	31	4	0	2	ADLEAQRDVTYEEAKQFAEENGLLFLEASAK	ADLEAQRDVTYEEAK[6.0201]QFAEENGLLFLEASAK[6.0201]	19156.4	24593.8	0.248187	0.45448	2188.44	2186.1	0.93	0.928	MS/MS	MS/MS	sp|P61106|RAB14_HUMAN	P61106	RAB14_HUMAN	RAB14	Ras-related protein Rab-14
ADLEGSLDSK	ADLEGSLDSK	10	2	0	1	ADLEGSLDSK	ADLEGSLDSK[6.0201]	38975.2	9493.89	-2.17384	0.267645	738.308	740.654	0.87	0.874	MS/MS	requantify	sp|Q15031|SYLM_HUMAN	Q15031	SYLM_HUMAN	LARS2	Leucine--tRNA ligase, mitochondrial
ADLEKLTSLSDR	ADLEKLTSLSDR	12	2	0	1	ADLEKLTSLSDR	ADLEK[6.0201]LTSLSDR	274975	54146.7	-2.43135	0.951037	1130.05	1130.05	1.01	1.01	MS/MS	MS/MS	sp|P0C0L4|CO4A_HUMAN	P0C0L4	CO4A_HUMAN	C4A	Complement C4-A	C4B	sp|P0C0L5|CO4B_HUMAN
ADLEKLTSLSDR	ADLEKLTSLSDR	12	3	0	1	ADLEKLTSLSDR	ADLEK[6.0201]LTSLSDR	18635.1	3317.35	-2.57691	0.614295	1127.71	1127.71	0.768	0.766	MS/MS	requantify	sp|P0C0L4|CO4A_HUMAN	P0C0L4	CO4A_HUMAN	C4A	Complement C4-A	C4B	sp|P0C0L5|CO4B_HUMAN
ADLEMQIESLTEELAYLKK	ADLEMQIESLTEELAYLKK	19	3	0	2	ADLEMQIESLTEELAYLKK		41949.7				2457.42		0.998		MS/MS	unmatched	sp|P13645|K1C10_HUMAN	P13645	K1C10_HUMAN	KRT10	Keratin, type I cytoskeletal 10
ADLEMQIENLKEELAYLKK	ADLEM[15.9949]QIENLKEELAYLKK	19	4	0	3	ADLEM[15.9949]QIENLKEELAYLKK		20209.8				2143.29		0.838		MS/MS	unmatched	sp|Q04695|K1C17_HUMAN	Q04695	K1C17_HUMAN	KRT17	Keratin, type I cytoskeletal 17
ADLEMQIESLKEELAYLKK	ADLEM[15.9949]QIESLKEELAYLKK	19	4	0	3	ADLEM[15.9949]QIESLKEELAYLKK		62143.6				2164.39		0.832		MS/MS	unmatched	sp|P02533|K1C14_HUMAN	P02533	K1C14_HUMAN	KRT14	Keratin, type I cytoskeletal 14
ADLEMQIESLTEELAYLK	ADLEM[15.9949]QIESLTEELAYLK	18	2	0	1	ADLEM[15.9949]QIESLTEELAYLK		9923.48				2519.85		1.294		MS/MS	unmatched	sp|P13645|K1C10_HUMAN	P13645	K1C10_HUMAN	KRT10	Keratin, type I cytoskeletal 10
ADLEMQIESLTEELAYLKK	ADLEM[15.9949]QIESLTEELAYLKK	19	3	0	2	ADLEM[15.9949]QIESLTEELAYLKK		145923				2472.66		1.008		MS/MS	unmatched	sp|P13645|K1C10_HUMAN	P13645	K1C10_HUMAN	KRT10	Keratin, type I cytoskeletal 10
ADLESESFRPNLSDPSELLLPDQIEK	ADLESESFRPNLSDPSELLLPDQIEK	26	3	0	1	ADLESESFRPNLSDPSELLLPDQIEK		108470				2071.12		1.05		MS/MS	unmatched	sp|Q8N573|OXR1_HUMAN	Q8N573	OXR1_HUMAN	OXR1	Oxidation resistance protein 1
ADLESESFRPNLSDPSELLLPDQIEKLTK	ADLESESFRPNLSDPSELLLPDQIEKLTK	29	3	0	2	ADLESESFRPNLSDPSELLLPDQIEKLTK		58950.6				2203.07		1.12		MS/MS	unmatched	sp|Q8N573|OXR1_HUMAN	Q8N573	OXR1_HUMAN	OXR1	Oxidation resistance protein 1
ADLESESFRPNLSDPSELLLPDQIEKLTK	ADLESESFRPNLSDPSELLLPDQIEKLTK	29	4	0	2	ADLESESFRPNLSDPSELLLPDQIEKLTK		148799				2203.07		1.108		MS/MS	unmatched	sp|Q8N573|OXR1_HUMAN	Q8N573	OXR1_HUMAN	OXR1	Oxidation resistance protein 1
ADLFYDVEALDLESPK	ADLFYDVEALDLESPK	16	2	0	1	ADLFYDVEALDLESPK	ADLFYDVEALDLESPK[6.0201]	74094	1072.38	-6.20841	0.196561	2241.3	2243.65	1.146	1.148	MS/MS	requantify	sp|P04196|HRG_HUMAN	P04196	HRG_HUMAN	HRG	Histidine-rich glycoprotein
ADLFYDVEALDLESPK	ADLFYDVEALDLESPK	16	3	0	1	ADLFYDVEALDLESPK	ADLFYDVEALDLESPK[6.0201]	491579				2245.2		0.926		MS/MS	unmatched	sp|P04196|HRG_HUMAN	P04196	HRG_HUMAN	HRG	Histidine-rich glycoprotein
ADLGVSGPKVDIDVPDVNLEAPEGK	ADLGVSGPKVDIDVPDVNLEAPEGK	25	3	0	2	ADLGVSGPKVDIDVPDVNLEAPEGK		229926				1898.05		0.964		MS/MS	unmatched	sp|Q09666|AHNK_HUMAN	Q09666	AHNK_HUMAN	AHNAK	Neuroblast differentiation-associated protein AHNAK
ADLIAYLK	ADLIAYLK	8	2	0	1	ADLIAYLK	ADLIAYLK[6.0201]	1110992	6.47835e+06	2.42947	0.963589	1690.9	1692.07	0.83	0.832	MS/MS	MS/MS	sp|P99999|CYC_HUMAN	P99999	CYC_HUMAN	CYCS	Cytochrome c
ADLIAYLKK	ADLIAYLKK	9	2	0	2	ADLIAYLKK	ADLIAYLK[6.0201]K[6.0201]	586677	3.7487e+06	2.56931	0.963341	1285.63	1285.63	0.892	0.896	MS/MS	MS/MS	sp|P99999|CYC_HUMAN	P99999	CYC_HUMAN	CYCS	Cytochrome c
ADLIAYLKK	ADLIAYLKK	9	3	0	2	ADLIAYLKK	ADLIAYLK[6.0201]K[6.0201]	14594.9	69295.7	2.11455	0.916938	1291.2	1290.03	0.696	0.69	MS/MS	MS/MS	sp|P99999|CYC_HUMAN	P99999	CYC_HUMAN	CYCS	Cytochrome c
ADLIAYLKKATNE	ADLIAYLKKATNE	13	2	0	2	ADLIAYLKKATNE	ADLIAYLK[6.0201]K[6.0201]ATNE	18143.6	82687.9	2.02712	0.912987	1786.06	1787.23	1.1	1.102	requantify	MS/MS	sp|P99999|CYC_HUMAN	P99999	CYC_HUMAN	CYCS	Cytochrome c
ADLIAYLKKATNE	ADLIAYLKKATNE	13	3	0	2	ADLIAYLKKATNE	ADLIAYLK[6.0201]K[6.0201]ATNE	11146.5	40793	1.71063	0.830907	1788.4	1787.23	0.794	0.79	requantify	MS/MS	sp|P99999|CYC_HUMAN	P99999	CYC_HUMAN	CYCS	Cytochrome c
ADLINNLGTIAK	ADLINNLGTIAK	12	2	0	1	ADLINNLGTIAK	ADLINNLGTIAK[6.0201]	4.48357e+06	6.62731e+06	0.449467	0.982724	1641.67	1641.67	0.966	0.968	MS/MS	MS/MS	sp|P08238|HS90B_HUMAN	P08238	HS90B_HUMAN	HSP90AB1	Heat shock protein HSP 90-beta	HSP90AA1, HSP90AA2P, HSP90AB2P	sp|P07900|HS90A_HUMAN, sp|Q14568|HS902_HUMAN, sp|Q58FF8|H90B2_HUMAN
ADLINNLGTIAKSGTK	ADLINNLGTIAKSGTK	16	3	0	2	ADLINNLGTIAKSGTK	ADLINNLGTIAK[6.0201]SGTK[6.0201]	51772	63181.6	0.140877	0.947616	1444.36	1445.53	0.836	0.838	MS/MS	MS/MS	sp|P08238|HS90B_HUMAN	P08238	HS90B_HUMAN	HSP90AB1	Heat shock protein HSP 90-beta	HSP90AA1, HSP90AA2P	sp|P07900|HS90A_HUMAN, sp|Q14568|HS902_HUMAN
ADLIPLLLK	ADLIPLLLK	9	2	0	1	ADLIPLLLK		29214.7				2182.12		0.864		MS/MS	unmatched	sp|Q96NW4|ANR27_HUMAN	Q96NW4	ANR27_HUMAN	ANKRD27	Ankyrin repeat domain-containing protein 27
ADLIPYQDSPEGPDHSSASSGVPNPPK	ADLIPYQDSPEGPDHSSASSGVPNPPK	27	3	0	1	ADLIPYQDSPEGPDHSSASSGVPNPPK		58398.5				1243.22		1.02		MS/MS	unmatched	sp|Q8WUA4|TF3C2_HUMAN	Q8WUA4	TF3C2_HUMAN	GTF3C2	General transcription factor 3C polypeptide 2
ADLKERVEELEHR	ADLKERVEELEHR	13	3	0	1	ADLKERVEELEHR		29885.8				876.484		0.812		MS/MS	unmatched	sp|Q08379|GOGA2_HUMAN	Q08379	GOGA2_HUMAN	GOLGA2	Golgin subfamily A member 2
ADLLEAQALK	ADLLEAQALK	10	2	0	1	ADLLEAQALK	ADLLEAQALK[6.0201]	2.07567e+06	3.71654e+06	0.720437	0.991116	1271.55	1271.55	0.9	0.904	MS/MS	MS/MS	sp|O95822|DCMC_HUMAN	O95822	DCMC_HUMAN	MLYCD	Malonyl-CoA decarboxylase, mitochondrial
ADLLEAQALKLVEGPDVR	ADLLEAQALKLVEGPDVR	18	3	0	1	ADLLEAQALKLVEGPDVR		151249				2014.98		0.96		MS/MS	unmatched	sp|O95822|DCMC_HUMAN	O95822	DCMC_HUMAN	MLYCD	Malonyl-CoA decarboxylase, mitochondrial
ADLLGIVSELQLK	ADLLGIVSELQLK	13	2	0	1	ADLLGIVSELQLK	ADLLGIVSELQLK[6.0201]	39806.6	74164.2	0.785475	0.965601	2458.69	2458.69	1.036	1.036	MS/MS	MS/MS	sp|Q96CV9|OPTN_HUMAN	Q96CV9	OPTN_HUMAN	OPTN	Optineurin
ADLPEGVAVSGPSPAEFCRK	ADLPEGVAVSGPSPAEFC[57.0215]RK	20	2	0	1	ADLPEGVAVSGPSPAEFC[57.0215]RK		64305.7				1350.55		1.248		MS/MS	unmatched	sp|Q8IXI1|MIRO2_HUMAN	Q8IXI1	MIRO2_HUMAN	RHOT2	Mitochondrial Rho GTPase 2
ADLPEGVAVSGPSPAEFCRK	ADLPEGVAVSGPSPAEFC[57.0215]RK	20	3	0	1	ADLPEGVAVSGPSPAEFC[57.0215]RK		94160.1				1349.38		0.91		MS/MS	unmatched	sp|Q8IXI1|MIRO2_HUMAN	Q8IXI1	MIRO2_HUMAN	RHOT2	Mitochondrial Rho GTPase 2
ADLQKLKDELASTK	ADLQKLKDELASTK	14	2	0	3	ADLQKLKDELASTK		130012				1099.74		1.12		MS/MS	unmatched	sp|P51572|BAP31_HUMAN	P51572	BAP31_HUMAN	BCAP31	B-cell receptor-associated protein 31
ADLQKLKDELASTK	ADLQKLKDELASTK	14	3	0	3	ADLQKLKDELASTK		255846				1098.57		0.808		MS/MS	unmatched	sp|P51572|BAP31_HUMAN	P51572	BAP31_HUMAN	BCAP31	B-cell receptor-associated protein 31
ADLQNHLDTAQNALQDK	ADLQNHLDTAQNALQDK	17	2	0	1	ADLQNHLDTAQNALQDK	ADLQNHLDTAQNALQDK[6.0201]	25461.7	6787.26	-2.00484	0.341963	957.12	960.635	1.178	1.166	MS/MS	requantify	sp|Q15075|EEA1_HUMAN	Q15075	EEA1_HUMAN	EEA1	Early endosome antigen 1
ADLQNHLDTAQNALQDKQQELNK	ADLQNHLDTAQNALQDKQQELNK	23	3	0	2	ADLQNHLDTAQNALQDKQQELNK		31711.4				1026.41		1.012		MS/MS	unmatched	sp|Q15075|EEA1_HUMAN	Q15075	EEA1_HUMAN	EEA1	Early endosome antigen 1
ADLQNHLDTAQNALQDKQQELNK	ADLQNHLDTAQNALQDKQQELNK	23	4	0	2	ADLQNHLDTAQNALQDKQQELNK		47905.5				1026.41		0.908		MS/MS	unmatched	sp|Q15075|EEA1_HUMAN	Q15075	EEA1_HUMAN	EEA1	Early endosome antigen 1
ADLSAMSAERDLCLSK	ADLSAMSAERDLC[57.0215]LSK	16	2	0	1	ADLSAMSAERDLC[57.0215]LSK		42926.5				1322.07		1.19		MS/MS	unmatched	sp|P50453|SPB9_HUMAN	P50453	SPB9_HUMAN	SERPINB9	Serpin B9
ADLSAMSAERDLCLSK	ADLSAMSAERDLC[57.0215]LSK	16	3	0	1	ADLSAMSAERDLC[57.0215]LSK		107329				1322.07		0.81		MS/MS	unmatched	sp|P50453|SPB9_HUMAN	P50453	SPB9_HUMAN	SERPINB9	Serpin B9
ADLSAMSAERDLCLSK	ADLSAM[15.9949]SAERDLC[57.0215]LSK	16	2	0	1	ADLSAM[15.9949]SAERDLC[57.0215]LSK		75234.1				1115.79		1.198		MS/MS	unmatched	sp|P50453|SPB9_HUMAN	P50453	SPB9_HUMAN	SERPINB9	Serpin B9
ADLSGSVLDCANLQGVK	ADLSGSVLDC[57.0215]ANLQGVK	17	2	0	1	ADLSGSVLDC[57.0215]ANLQGVK	ADLSGSVLDC[57.0215]ANLQGVK[6.0201]	22026.7	32084.2	0.425585	0.726142	1635.81	1635.81	1.11	1.122	requantify	MS/MS	sp|Q7L273|KCTD9_HUMAN	Q7L273	KCTD9_HUMAN	KCTD9	BTB/POZ domain-containing protein KCTD9
ADLSIPDLHEIVTEELEERHEK	ADLSIPDLHEIVTEELEERHEK	22	4	0	1	ADLSIPDLHEIVTEELEERHEK	ADLSIPDLHEIVTEELEERHEK[6.0201]	40398.3	26471.1	-0.707818	0.744775	1954.15	1951.81	0.876	0.874	MS/MS	MS/MS	sp|Q86X10|RLGPB_HUMAN	Q86X10	RLGPB_HUMAN	RALGAPB	Ral GTPase-activating protein subunit beta
ADLSPENAK	ADLSPENAK	9	2	0	1	ADLSPENAK		30739.2				424.863		0.81		MS/MS	unmatched	sp|Q63HN8|RN213_HUMAN	Q63HN8	RN213_HUMAN	RNF213	E3 ubiquitin-protein ligase RNF213
ADLTEYLSTHYK	ADLTEYLSTHYK	12	2	0	1	ADLTEYLSTHYK	ADLTEYLSTHYK[6.0201]	866730	27910.7	-5.10315	0.660743	1368.17	1367	1.018	1.016	MS/MS	requantify	sp|P31930|QCR1_HUMAN	P31930	QCR1_HUMAN	UQCRC1	Cytochrome b-c1 complex subunit 1, mitochondrial
ADLTEYLSTHYK	ADLTEYLSTHYK	12	3	0	1	ADLTEYLSTHYK	ADLTEYLSTHYK[6.0201]	782955	10400.3	-6.35687	0.135246	1378.31	1374.79	0.8	0.82	MS/MS	requantify	sp|P31930|QCR1_HUMAN	P31930	QCR1_HUMAN	UQCRC1	Cytochrome b-c1 complex subunit 1, mitochondrial
ADLTEYLSTHYKAPR	ADLTEYLSTHYKAPR	15	2	0	1	ADLTEYLSTHYKAPR	ADLTEYLSTHYK[6.0201]APR	508405	820.4	-9.44972	0.118609	1234.38	1234.38	1.168	1.15	MS/MS	requantify	sp|P31930|QCR1_HUMAN	P31930	QCR1_HUMAN	UQCRC1	Cytochrome b-c1 complex subunit 1, mitochondrial
ADLTEYLSTHYKAPR	ADLTEYLSTHYKAPR	15	3	0	1	ADLTEYLSTHYKAPR	ADLTEYLSTHYK[6.0201]APR	258030	1548.32	-7.51673	0.455585	1248.38	1247.2	0.94	0.934	MS/MS	requantify	sp|P31930|QCR1_HUMAN	P31930	QCR1_HUMAN	UQCRC1	Cytochrome b-c1 complex subunit 1, mitochondrial
ADLTHLLSPQMGK	ADLTHLLSPQM[15.9949]GK	13	3	0	1	ADLTHLLSPQM[15.9949]GK	ADLTHLLSPQM[15.9949]GK[6.0201]	40457	43372.8	-0.0460554	0.739977	1302.54	1302.54	0.774	0.772	requantify	MS/MS	sp|Q9C0E2|XPO4_HUMAN	Q9C0E2	XPO4_HUMAN	XPO4	Exportin-4
ADLVISHAGAGSCLETLEK	ADLVISHAGAGSC[57.0215]LETLEK	19	2	0	1	ADLVISHAGAGSC[57.0215]LETLEK		22369				1360.75		1.216		MS/MS	unmatched	sp|Q9NP73|ALG13_HUMAN	Q9NP73	ALG13_HUMAN	ALG13	Putative bifunctional UDP-N-acetylglucosamine transferase and deubiquitinase ALG13
ADLVIVGAEGVVENGGIINK	ADLVIVGAEGVVENGGIINK	20	2	0	1	ADLVIVGAEGVVENGGIINK	ADLVIVGAEGVVENGGIINK[6.0201]	54270.5	72262.9	0.296062	0.968152	1985.45	1985.45	1.22	1.218	MS/MS	MS/MS	sp|Q14232|EI2BA_HUMAN	Q14232	EI2BA_HUMAN	EIF2B1	Translation initiation factor eIF2B subunit alpha
ADLVIVGAEGVVENGGIINK	ADLVIVGAEGVVENGGIINK	20	3	0	1	ADLVIVGAEGVVENGGIINK	ADLVIVGAEGVVENGGIINK[6.0201]	48707.6	61285.9	0.214383	0.954611	1986.62	1985.45	0.96	0.956	MS/MS	MS/MS	sp|Q14232|EI2BA_HUMAN	Q14232	EI2BA_HUMAN	EIF2B1	Translation initiation factor eIF2B subunit alpha
ADLVPYLLK	ADLVPYLLK	9	2	0	1	ADLVPYLLK		89914.5				1908.11		0.846		MS/MS	unmatched	sp|O75165|DJC13_HUMAN	O75165	DJC13_HUMAN	DNAJC13	DnaJ homolog subfamily C member 13
ADLYLEGK	ADLYLEGK	8	2	0	1	ADLYLEGK	ADLYLEGK[6.0201]	155746	171008	0.0226278	0.987589	862.367	861.195	0.812	0.814	MS/MS	MS/MS	sp|Q9NSE4|SYIM_HUMAN	Q9NSE4	SYIM_HUMAN	IARS2	Isoleucine--tRNA ligase, mitochondrial
ADMEAEAPTFQALEDFSAELIDSGHHASPEIEK	ADMEAEAPTFQALEDFSAELIDSGHHASPEIEK	33	4	0	1	ADMEAEAPTFQALEDFSAELIDSGHHASPEIEK		40500.3				2438.97		1.056		MS/MS	unmatched	sp|P02549|SPTA1_HUMAN	P02549	SPTA1_HUMAN	SPTA1	Spectrin alpha chain, erythrocytic 1
ADMEDLMSSKDDVGK	ADMEDLMSSKDDVGK	15	2	0	2	ADMEDLMSSKDDVGK	ADMEDLMSSK[6.0201]DDVGK[6.0201]	25227.1	350105	3.70208	0.0324093	1049.88	1047.54	1.09	1.078	MS/MS	requantify	sp|P35580|MYH10_HUMAN	P35580	MYH10_HUMAN	MYH10	Myosin-10
ADMEDLMSSKDDVGK	ADMEDLMSSKDDVGK	15	3	0	2	ADMEDLMSSKDDVGK	ADMEDLMSSK[6.0201]DDVGK[6.0201]	23644.3	7317.97	-1.78655	0.564851	1072.22	1073.39	0.84	0.848	MS/MS	requantify	sp|P35580|MYH10_HUMAN	P35580	MYH10_HUMAN	MYH10	Myosin-10
ADMEDLMSSKDDVGKNVHELEK	ADMEDLMSSKDDVGKNVHELEK	22	4	0	3	ADMEDLMSSKDDVGKNVHELEK	ADMEDLMSSK[6.0201]DDVGK[6.0201]NVHELEK[6.0201]	77210.3	17818.4	-2.19838	0.895283	1168.59	1167.42	0.884	0.884	MS/MS	requantify	sp|P35580|MYH10_HUMAN	P35580	MYH10_HUMAN	MYH10	Myosin-10
ADMEDLMSSKDDVGK	ADMEDLM[15.9949]SSKDDVGK	15	2	0	2	ADMEDLM[15.9949]SSKDDVGK	ADMEDLM[15.9949]SSK[6.0201]DDVGK[6.0201]	37070.8	9938.67	-1.99182	0.51137	673.646	673.646	1.086	1.082	MS/MS	requantify	sp|P35580|MYH10_HUMAN	P35580	MYH10_HUMAN	MYH10	Myosin-10
ADMEDLMSSKDDVGKNVHELEK	ADMEDLM[15.9949]SSKDDVGKNVHELEK	22	3	0	3	ADMEDLM[15.9949]SSKDDVGKNVHELEK	ADMEDLM[15.9949]SSK[6.0201]DDVGK[6.0201]NVHELEK[6.0201]	80060.1	10425.2	-3.02396	0.31587	897.851	895.507	0.976	0.98	MS/MS	requantify	sp|P35580|MYH10_HUMAN	P35580	MYH10_HUMAN	MYH10	Myosin-10
ADMEDLMSSKDDVGKNVHELEK	ADMEDLM[15.9949]SSKDDVGKNVHELEK	22	4	0	3	ADMEDLM[15.9949]SSKDDVGKNVHELEK	ADMEDLM[15.9949]SSK[6.0201]DDVGK[6.0201]NVHELEK[6.0201]	115216	18731.4	-2.70377	0.825136	902.539	902.539	0.89	0.894	requantify	MS/MS	sp|P35580|MYH10_HUMAN	P35580	MYH10_HUMAN	MYH10	Myosin-10
ADMGGAATICSAIVSAAK	ADMGGAATIC[57.0215]SAIVSAAK	18	2	0	1	ADMGGAATIC[57.0215]SAIVSAAK	ADMGGAATIC[57.0215]SAIVSAAK[6.0201]	802316	1.1743e+06	0.435253	0.973453	1785.83	1785.83	1.142	1.14	MS/MS	MS/MS	sp|P28838|AMPL_HUMAN	P28838	AMPL_HUMAN	LAP3	Cytosol aminopeptidase
ADMGGAATICSAIVSAAK	ADMGGAATIC[57.0215]SAIVSAAK	18	3	0	1	ADMGGAATIC[57.0215]SAIVSAAK	ADMGGAATIC[57.0215]SAIVSAAK[6.0201]	109643	129858	0.129822	0.950802	1784.66	1784.66	0.868	0.868	requantify	MS/MS	sp|P28838|AMPL_HUMAN	P28838	AMPL_HUMAN	LAP3	Cytosol aminopeptidase
ADMLDFCK	ADMLDFC[57.0215]K	8	2	0	1	ADMLDFC[57.0215]K	ADMLDFC[57.0215]K[6.0201]	24564	40491.6	0.633695	0.886584	1291.33	1290.15	0.86	0.86	requantify	MS/MS	sp|Q9NQ89|CL004_HUMAN	Q9NQ89	CL004_HUMAN	C12orf4	Protein C12orf4
ADMEAEAPTFQALEDFSAELIDSGHHASPEIEK	ADM[15.9949]EAEAPTFQALEDFSAELIDSGHHASPEIEK	33	4	0	1	ADM[15.9949]EAEAPTFQALEDFSAELIDSGHHASPEIEK		127513				2365.13		1.066		MS/MS	unmatched	sp|P02549|SPTA1_HUMAN	P02549	SPTA1_HUMAN	SPTA1	Spectrin alpha chain, erythrocytic 1
ADMEAEAPTFQALEDFSAELIDSGHHASPEIEKK	ADM[15.9949]EAEAPTFQALEDFSAELIDSGHHASPEIEKK	34	4	0	2	ADM[15.9949]EAEAPTFQALEDFSAELIDSGHHASPEIEKK		49322.3				2230.92		1.088		MS/MS	unmatched	sp|P02549|SPTA1_HUMAN	P02549	SPTA1_HUMAN	SPTA1	Spectrin alpha chain, erythrocytic 1
ADMEAEAPTFQALEDFSAELIDSGHHASPEIEKK	ADM[15.9949]EAEAPTFQALEDFSAELIDSGHHASPEIEKK	34	5	0	2	ADM[15.9949]EAEAPTFQALEDFSAELIDSGHHASPEIEKK		82199.9				2228.57		0.91		MS/MS	unmatched	sp|P02549|SPTA1_HUMAN	P02549	SPTA1_HUMAN	SPTA1	Spectrin alpha chain, erythrocytic 1
ADMEDLMSSKDDVGK	ADM[15.9949]EDLMSSKDDVGK	15	2	0	2	ADM[15.9949]EDLMSSKDDVGK	ADM[15.9949]EDLMSSK[6.0201]DDVGK[6.0201]	38320	9938.67	-2.03963	0.538049	673.646	673.646	1.086	1.082	MS/MS	requantify	sp|P35580|MYH10_HUMAN	P35580	MYH10_HUMAN	MYH10	Myosin-10
ADMEDLMSSKDDVGKNVHELEK	ADM[15.9949]EDLMSSKDDVGKNVHELEK	22	4	0	3	ADM[15.9949]EDLMSSKDDVGKNVHELEK	ADM[15.9949]EDLMSSK[6.0201]DDVGK[6.0201]NVHELEK[6.0201]	100864	15664.9	-2.76975	0.667727	894.335	894.335	0.896	0.896	MS/MS	requantify	sp|P35580|MYH10_HUMAN	P35580	MYH10_HUMAN	MYH10	Myosin-10
ADMEDLMSSKDDVGK	ADM[15.9949]EDLM[15.9949]SSKDDVGK	15	2	0	2	ADM[15.9949]EDLM[15.9949]SSKDDVGK	ADM[15.9949]EDLM[15.9949]SSK[6.0201]DDVGK[6.0201]	14626.6				429.856		1.078		MS/MS	unmatched	sp|P35580|MYH10_HUMAN	P35580	MYH10_HUMAN	MYH10	Myosin-10
ADMEDLMSSKDDVGK	ADM[15.9949]EDLM[15.9949]SSKDDVGK	15	3	0	2	ADM[15.9949]EDLM[15.9949]SSKDDVGK	ADM[15.9949]EDLM[15.9949]SSK[6.0201]DDVGK[6.0201]	31007.6	5522.46	-2.5819	0.8016	429.856	431.028	0.868	0.868	MS/MS	requantify	sp|P35580|MYH10_HUMAN	P35580	MYH10_HUMAN	MYH10	Myosin-10
ADMEDLMSSKDDVGKNVHELEK	ADM[15.9949]EDLM[15.9949]SSKDDVGKNVHELEK	22	3	0	3	ADM[15.9949]EDLM[15.9949]SSKDDVGKNVHELEK	ADM[15.9949]EDLM[15.9949]SSK[6.0201]DDVGK[6.0201]NVHELEK[6.0201]	109071	14255	-3.01868	0.332589	726.734	727.906	1.004	1.032	MS/MS	requantify	sp|P35580|MYH10_HUMAN	P35580	MYH10_HUMAN	MYH10	Myosin-10
ADMEDLMSSKDDVGKNVHELEK	ADM[15.9949]EDLM[15.9949]SSKDDVGKNVHELEK	22	4	0	3	ADM[15.9949]EDLM[15.9949]SSKDDVGKNVHELEK	ADM[15.9949]EDLM[15.9949]SSK[6.0201]DDVGK[6.0201]NVHELEK[6.0201]	177661	31597.1	-2.57422	0.959437	725.562	725.562	0.896	0.896	MS/MS	MS/MS	sp|P35580|MYH10_HUMAN	P35580	MYH10_HUMAN	MYH10	Myosin-10
ADMGGAATICSAIVSAAK	ADM[15.9949]GGAATIC[57.0215]SAIVSAAK	18	2	0	1	ADM[15.9949]GGAATIC[57.0215]SAIVSAAK	ADM[15.9949]GGAATIC[57.0215]SAIVSAAK[6.0201]	2.05097e+06	2.58211e+06	0.217941	0.940524	1581.9	1581.9	1.13	1.13	MS/MS	MS/MS	sp|P28838|AMPL_HUMAN	P28838	AMPL_HUMAN	LAP3	Cytosol aminopeptidase
ADMGGAATICSAIVSAAK	ADM[15.9949]GGAATIC[57.0215]SAIVSAAK	18	3	0	1	ADM[15.9949]GGAATIC[57.0215]SAIVSAAK	ADM[15.9949]GGAATIC[57.0215]SAIVSAAK[6.0201]	225774	265265	0.118246	0.967445	1579.55	1579.55	0.856	0.856	requantify	MS/MS	sp|P28838|AMPL_HUMAN	P28838	AMPL_HUMAN	LAP3	Cytosol aminopeptidase
ADMVIEAVFEDLSLK	ADM[15.9949]VIEAVFEDLSLK	15	2	0	1	ADM[15.9949]VIEAVFEDLSLK		132015				2493.51		1.106		MS/MS	unmatched	sp|P40939|ECHA_HUMAN	P40939	ECHA_HUMAN	HADHA	Trifunctional enzyme subunit alpha, mitochondrial
ADMVIEAVFEDLSLK	ADM[15.9949]VIEAVFEDLSLK	15	3	0	1	ADM[15.9949]VIEAVFEDLSLK		40348.1				2493.51		0.876		MS/MS	unmatched	sp|P40939|ECHA_HUMAN	P40939	ECHA_HUMAN	HADHA	Trifunctional enzyme subunit alpha, mitochondrial
ADMVIEAVFEDLSLKHR	ADM[15.9949]VIEAVFEDLSLKHR	17	3	0	1	ADM[15.9949]VIEAVFEDLSLKHR	ADM[15.9949]VIEAVFEDLSLK[6.0201]HR	32451.5	2247.9	-3.9528	0.124268	2152.67	2152.67	0.89	0.9	MS/MS	requantify	sp|P40939|ECHA_HUMAN	P40939	ECHA_HUMAN	HADHA	Trifunctional enzyme subunit alpha, mitochondrial
ADMVIEAVFEDLSLKHR	ADM[15.9949]VIEAVFEDLSLKHR	17	4	0	1	ADM[15.9949]VIEAVFEDLSLKHR	ADM[15.9949]VIEAVFEDLSLK[6.0201]HR	30495.4				2152.67		0.778		MS/MS	unmatched	sp|P40939|ECHA_HUMAN	P40939	ECHA_HUMAN	HADHA	Trifunctional enzyme subunit alpha, mitochondrial
ADNDAGNAAIDSLLNYETVK	ADNDAGNAAIDSLLNYETVK	20	2	0	1	ADNDAGNAAIDSLLNYETVK	ADNDAGNAAIDSLLNYETVK[6.0201]	351861	924706	1.29605	0.990246	2001.03	2001.03	1.21	1.212	MS/MS	MS/MS	sp|O75027|ABCB7_HUMAN	O75027	ABCB7_HUMAN	ABCB7	Iron-sulfur clusters transporter ABCB7, mitochondrial
ADNDAGNAAIDSLLNYETVK	ADNDAGNAAIDSLLNYETVK	20	3	0	1	ADNDAGNAAIDSLLNYETVK	ADNDAGNAAIDSLLNYETVK[6.0201]	163135	479197	1.45661	0.96587	2001.03	2001.03	0.98	0.98	MS/MS	MS/MS	sp|O75027|ABCB7_HUMAN	O75027	ABCB7_HUMAN	ABCB7	Iron-sulfur clusters transporter ABCB7, mitochondrial
ADNDKEYLVLTLTK	ADNDKEYLVLTLTK	14	2	0	2	ADNDKEYLVLTLTK	ADNDK[6.0201]EYLVLTLTK[6.0201]	20107.3	37439.1	0.789791	0.836419	1575.51	1575.51	1.112	1.114	requantify	MS/MS	sp|P60484|PTEN_HUMAN	P60484	PTEN_HUMAN	PTEN	Phosphatidylinositol 3,4,5-trisphosphate 3-phosphatase and dual-specificity protein phosphatase PTEN
ADNDKEYLVLTLTK	ADNDKEYLVLTLTK	14	3	0	2	ADNDKEYLVLTLTK	ADNDK[6.0201]EYLVLTLTK[6.0201]	57125.6	100429	0.706935	0.877636	1575.51	1575.51	0.834	0.834	MS/MS	MS/MS	sp|P60484|PTEN_HUMAN	P60484	PTEN_HUMAN	PTEN	Phosphatidylinositol 3,4,5-trisphosphate 3-phosphatase and dual-specificity protein phosphatase PTEN
ADNKLDINLER	ADNKLDINLER	11	3	0	1	ADNKLDINLER	ADNK[6.0201]LDINLER	9456.64	13137.4	0.367727	0.829	955.566	956.738	0.772	0.776	requantify	MS/MS	sp|Q9GZT6|CC90B_HUMAN	Q9GZT6	CC90B_HUMAN	CCDC90B	Coiled-coil domain-containing protein 90B, mitochondrial
ADNKQKGDVVLQSDHVIETLTK	ADNKQKGDVVLQSDHVIETLTK	22	4	0	3	ADNKQKGDVVLQSDHVIETLTK		81107.8				1240.53		0.956		MS/MS	unmatched	sp|O00159|MYO1C_HUMAN	O00159	MYO1C_HUMAN	MYO1C	Unconventional myosin-Ic
ADNLNKLK	ADNLNKLK	8	2	0	2	ADNLNKLK	ADNLNK[6.0201]LK[6.0201]	43895.5	23631.5	-1.00892	0.886591	327.904	329.076	0.828	0.826	MS/MS	requantify	sp|P49591|SYSC_HUMAN	P49591	SYSC_HUMAN	SARS1	Serine--tRNA ligase, cytoplasmic
ADPAIKEPLPVEDVCPK	ADPAIKEPLPVEDVC[57.0215]PK	17	2	0	2	ADPAIKEPLPVEDVC[57.0215]PK		207402				1303.66		1.166		MS/MS	unmatched	sp|Q92667|AKAP1_HUMAN	Q92667	AKAP1_HUMAN	AKAP1	A-kinase anchor protein 1, mitochondrial
ADPAIKEPLPVEDVCPK	ADPAIKEPLPVEDVC[57.0215]PK	17	3	0	2	ADPAIKEPLPVEDVC[57.0215]PK		104135				1303.38		0.96		MS/MS	unmatched	sp|Q92667|AKAP1_HUMAN	Q92667	AKAP1_HUMAN	AKAP1	A-kinase anchor protein 1, mitochondrial
ADPALCFLEK	ADPALC[57.0215]FLEK	10	2	0	1	ADPALC[57.0215]FLEK	ADPALC[57.0215]FLEK[6.0201]	56417.8	63207.6	0.105249	0.618479	1655.85	1658.19	0.916	0.906	requantify	MS/MS	sp|Q9HCK8|CHD8_HUMAN	Q9HCK8	CHD8_HUMAN	CHD8	Chromodomain-helicase-DNA-binding protein 8	CHD6	sp|Q8TD26|CHD6_HUMAN
ADPECCSILHGLVAAVETLCK	ADPEC[57.0215]C[57.0215]SILHGLVAAVETLC[57.0215]K	21	3	0	1	ADPEC[57.0215]C[57.0215]SILHGLVAAVETLC[57.0215]K	ADPEC[57.0215]C[57.0215]SILHGLVAAVETLC[57.0215]K[6.0201]	18210.6	29426.9	0.574776	0.934519	2499.77	2499.77	0.948	0.946	requantify	MS/MS	sp|Q9NVM9|INT13_HUMAN	Q9NVM9	INT13_HUMAN	INTS13	Integrator complex subunit 13
ADPEELFTK	ADPEELFTK	9	2	0	1	ADPEELFTK	ADPEELFTK[6.0201]	58477.9	103260	0.727659	0.81344	1236.24	1235.07	0.846	0.846	MS/MS	requantify	sp|Q9Y6E0|STK24_HUMAN	Q9Y6E0	STK24_HUMAN	STK24	Serine/threonine-protein kinase 24
ADPEELFTKLEK	ADPEELFTKLEK	12	2	0	2	ADPEELFTKLEK	ADPEELFTK[6.0201]LEK[6.0201]	289747	353213	0.206684	0.991605	1606.36	1606.36	1.064	1.064	MS/MS	MS/MS	sp|Q9Y6E0|STK24_HUMAN	Q9Y6E0	STK24_HUMAN	STK24	Serine/threonine-protein kinase 24
ADPEELFTKLEK	ADPEELFTKLEK	12	3	0	2	ADPEELFTKLEK	ADPEELFTK[6.0201]LEK[6.0201]	134600	162697	0.194448	0.990315	1606.36	1606.36	0.794	0.794	MS/MS	MS/MS	sp|Q9Y6E0|STK24_HUMAN	Q9Y6E0	STK24_HUMAN	STK24	Serine/threonine-protein kinase 24
ADPFKELR	ADPFKELR	8	2	0	1	ADPFKELR	ADPFK[6.0201]ELR	168125	37153.1	-2.28444	0.855199	872.663	873.835	0.852	0.848	MS/MS	requantify	sp|Q92629|SGCD_HUMAN	Q92629	SGCD_HUMAN	SGCD	Delta-sarcoglycan
ADPFKELRLESPTR	ADPFKELRLESPTR	14	3	0	1	ADPFKELRLESPTR	ADPFK[6.0201]ELRLESPTR	40717	13503.8	-1.70455	0.771523	1296.5	1297.67	0.836	0.838	MS/MS	requantify	sp|Q92629|SGCD_HUMAN	Q92629	SGCD_HUMAN	SGCD	Delta-sarcoglycan
ADPHCLNFLCNFGK	ADPHC[57.0215]LNFLC[57.0215]NFGK	14	3	0	1	ADPHC[57.0215]LNFLC[57.0215]NFGK		37543.2				1733.38		0.816		MS/MS	unmatched	sp|P13612|ITA4_HUMAN	P13612	ITA4_HUMAN	ITGA4	Integrin alpha-4
ADPKDFNCWESLGEAYLSR	ADPKDFNC[57.0215]WESLGEAYLSR	19	3	0	1	ADPKDFNC[57.0215]WESLGEAYLSR		27043.1				1978.52		0.936		MS/MS	unmatched	sp|Q6PGP7|SKI3_HUMAN	Q6PGP7	SKI3_HUMAN	SKIC3	Superkiller complex protein 3
ADPLGLEAEK	ADPLGLEAEK	10	2	0	1	ADPLGLEAEK	ADPLGLEAEK[6.0201]	424992	816014	0.825599	0.988032	1040.52	1040.52	0.868	0.868	MS/MS	MS/MS	sp|O75891|AL1L1_HUMAN	O75891	AL1L1_HUMAN	ALDH1L1	Cytosolic 10-formyltetrahydrofolate dehydrogenase
ADPLGLEAEKDGVPVFK	ADPLGLEAEKDGVPVFK	17	2	0	2	ADPLGLEAEKDGVPVFK	ADPLGLEAEK[6.0201]DGVPVFK[6.0201]	9103462	3176116	-1.61709	0.953421	1696.31	1695.13	1.222	1.21	MS/MS	MS/MS	sp|O75891|AL1L1_HUMAN	O75891	AL1L1_HUMAN	ALDH1L1	Cytosolic 10-formyltetrahydrofolate dehydrogenase
ADPLGLEAEKDGVPVFK	ADPLGLEAEKDGVPVFK	17	3	0	2	ADPLGLEAEKDGVPVFK	ADPLGLEAEK[6.0201]DGVPVFK[6.0201]	11481989	4207562	-1.54626	0.463326	1695.13	1695.13	0.912	0.922	MS/MS	MS/MS	sp|O75891|AL1L1_HUMAN	O75891	AL1L1_HUMAN	ALDH1L1	Cytosolic 10-formyltetrahydrofolate dehydrogenase
ADPLGLEAEKDGVPVFKYSR	ADPLGLEAEKDGVPVFKYSR	20	2	0	2	ADPLGLEAEKDGVPVFKYSR		61841				1601.1		1.342		MS/MS	unmatched	sp|O75891|AL1L1_HUMAN	O75891	AL1L1_HUMAN	ALDH1L1	Cytosolic 10-formyltetrahydrofolate dehydrogenase
ADPLGLEAEKDGVPVFKYSR	ADPLGLEAEKDGVPVFKYSR	20	3	0	2	ADPLGLEAEKDGVPVFKYSR		649453				1601.1		1.024		MS/MS	unmatched	sp|O75891|AL1L1_HUMAN	O75891	AL1L1_HUMAN	ALDH1L1	Cytosolic 10-formyltetrahydrofolate dehydrogenase
ADPLGLEAEKDGVPVFKYSR	ADPLGLEAEKDGVPVFKYSR	20	4	0	2	ADPLGLEAEKDGVPVFKYSR		536994				1601.1		0.888		MS/MS	unmatched	sp|O75891|AL1L1_HUMAN	O75891	AL1L1_HUMAN	ALDH1L1	Cytosolic 10-formyltetrahydrofolate dehydrogenase
ADPNGPVEGTVIESFTDKGR	ADPNGPVEGTVIESFTDKGR	20	2	0	1	ADPNGPVEGTVIESFTDKGR	ADPNGPVEGTVIESFTDK[6.0201]GR	45410.6				1520.8		1.222		MS/MS	unmatched	sp|P46199|IF2M_HUMAN	P46199	IF2M_HUMAN	MTIF2	Translation initiation factor IF-2, mitochondrial
ADPNGPVEGTVIESFTDKGR	ADPNGPVEGTVIESFTDKGR	20	3	0	1	ADPNGPVEGTVIESFTDKGR	ADPNGPVEGTVIESFTDK[6.0201]GR	120334	1002.01	-6.98706	0.128705	1518.46	1519.63	0.964	0.968	MS/MS	requantify	sp|P46199|IF2M_HUMAN	P46199	IF2M_HUMAN	MTIF2	Translation initiation factor IF-2, mitochondrial
ADPPATEKTLLEEK	ADPPATEKTLLEEK	14	2	0	2	ADPPATEKTLLEEK		30434.6				828.698		1.09		MS/MS	unmatched	sp|Q9HAV7|GRPE1_HUMAN	Q9HAV7	GRPE1_HUMAN	GRPEL1	GrpE protein homolog 1, mitochondrial
ADPPKTHVTHHPISDHEATLR	ADPPKTHVTHHPISDHEATLR	21	3	0	1	ADPPKTHVTHHPISDHEATLR		91629				390.426		0.942		MS/MS	unmatched	sp|P01889|HLAB_HUMAN	P01889	HLAB_HUMAN	HLA-B	HLA class I histocompatibility antigen, B alpha chain
ADPPKTHVTHHPISDHEATLR	ADPPKTHVTHHPISDHEATLR	21	4	0	1	ADPPKTHVTHHPISDHEATLR		247567				390.426		0.896		MS/MS	unmatched	sp|P01889|HLAB_HUMAN	P01889	HLAB_HUMAN	HLA-B	HLA class I histocompatibility antigen, B alpha chain
ADPPKTHVTHHPISDHEATLR	ADPPKTHVTHHPISDHEATLR	21	5	0	1	ADPPKTHVTHHPISDHEATLR		183320				390.426		0.828		MS/MS	unmatched	sp|P01889|HLAB_HUMAN	P01889	HLAB_HUMAN	HLA-B	HLA class I histocompatibility antigen, B alpha chain
ADPPYTHTIQK	ADPPYTHTIQK	11	2	0	1	ADPPYTHTIQK	ADPPYTHTIQK[6.0201]	97890.9	78410.5	-0.397848	0.0475625	508.341	497.789	0.976	0.972	MS/MS	requantify	sp|Q12929|EPS8_HUMAN	Q12929	EPS8_HUMAN	EPS8	Epidermal growth factor receptor kinase substrate 8
ADPSLNPEQLK	ADPSLNPEQLK	11	2	0	1	ADPSLNPEQLK	ADPSLNPEQLK[6.0201]	699111	1.03725e+06	0.476506	0.976622	998.307	999.479	0.964	0.97	MS/MS	MS/MS	sp|Q9UNF0|PACN2_HUMAN	Q9UNF0	PACN2_HUMAN	PACSIN2	Protein kinase C and casein kinase substrate in neurons protein 2
ADPSLNPEQLKK	ADPSLNPEQLKK	12	2	0	2	ADPSLNPEQLKK	ADPSLNPEQLK[6.0201]K[6.0201]	247969	332355	0.319186	0.978559	733.273	733.273	0.994	0.992	requantify	MS/MS	sp|Q9UNF0|PACN2_HUMAN	Q9UNF0	PACN2_HUMAN	PACSIN2	Protein kinase C and casein kinase substrate in neurons protein 2
ADPSQFELLK	ADPSQFELLK	10	2	0	1	ADPSQFELLK	ADPSQFELLK[6.0201]	460317	596681	0.287341	0.987263	1521.53	1521.53	0.904	0.904	MS/MS	MS/MS	sp|P51812|KS6A3_HUMAN	P51812	KS6A3_HUMAN	RPS6KA3	Ribosomal protein S6 kinase alpha-3	RPS6KA2	sp|Q15349|KS6A2_HUMAN
ADPSQFELLKVLGQGSFGK	ADPSQFELLKVLGQGSFGK	19	3	0	2	ADPSQFELLKVLGQGSFGK	ADPSQFELLK[6.0201]VLGQGSFGK[6.0201]	10235.3	17454.8	0.666688	0.551124	2145.88	2147.05	0.892	0.898	requantify	MS/MS	sp|P51812|KS6A3_HUMAN	P51812	KS6A3_HUMAN	RPS6KA3	Ribosomal protein S6 kinase alpha-3
ADPTVESEEAFK	ADPTVESEEAFK	12	2	0	1	ADPTVESEEAFK	ADPTVESEEAFK[6.0201]	30861.2	63575.1	0.894542	0.881148	902.361	903.533	0.938	0.934	MS/MS	MS/MS	sp|Q15014|MO4L2_HUMAN	Q15014	MO4L2_HUMAN	MORF4L2	Mortality factor 4-like protein 2
ADQCYEDVRVSQTTWDSGFCAVNPK	ADQC[57.0215]YEDVRVSQTTWDSGFC[57.0215]AVNPK	25	3	0	1	ADQC[57.0215]YEDVRVSQTTWDSGFC[57.0215]AVNPK	ADQC[57.0215]YEDVRVSQTTWDSGFC[57.0215]AVNPK[6.0201]	106508	16265.5	-2.82801	0.708803	1579.86	1579.86	1.032	1.044	MS/MS	requantify	sp|P31146|COR1A_HUMAN	P31146	COR1A_HUMAN	CORO1A	Coronin-1A
ADQELLLYSHDNIICGITSVAFSK	ADQELLLYSHDNIIC[57.0215]GITSVAFSK	24	3	0	1	ADQELLLYSHDNIIC[57.0215]GITSVAFSK	ADQELLLYSHDNIIC[57.0215]GITSVAFSK[6.0201]	70100.3	9964.34	-2.9107	0.645112	2297.73	2297.73	0.972	0.972	MS/MS	requantify	sp|Q9HAV0|GBB4_HUMAN	Q9HAV0	GBB4_HUMAN	GNB4	Guanine nucleotide-binding protein subunit beta-4
ADQELMTYSHDNIICGITSVSFSK	ADQELMTYSHDNIIC[57.0215]GITSVSFSK	24	3	0	1	ADQELMTYSHDNIIC[57.0215]GITSVSFSK	ADQELMTYSHDNIIC[57.0215]GITSVSFSK[6.0201]	33223.9	18448.5	-0.995177	0.873059	1987.01	1987.01	1.002	1.004	MS/MS	requantify	sp|P62873|GBB1_HUMAN	P62873	GBB1_HUMAN	GNB1	Guanine nucleotide-binding protein G(I)/G(S)/G(T) subunit beta-1
ADQELMTYSHDNIICGITSVSFSK	ADQELM[15.9949]TYSHDNIIC[57.0215]GITSVSFSK	24	3	0	1	ADQELM[15.9949]TYSHDNIIC[57.0215]GITSVSFSK	ADQELM[15.9949]TYSHDNIIC[57.0215]GITSVSFSK[6.0201]	41983.8	20370.1	-1.18984	0.91055	1889.73	1889.73	1	1.004	MS/MS	requantify	sp|P62873|GBB1_HUMAN	P62873	GBB1_HUMAN	GNB1	Guanine nucleotide-binding protein G(I)/G(S)/G(T) subunit beta-1
ADQFEYVMYGK	ADQFEYVMYGK	11	2	0	1	ADQFEYVMYGK	ADQFEYVMYGK[6.0201]	56438.1	65995	0.128274	0.933466	1416.56	1417.74	0.982	0.988	MS/MS	MS/MS	sp|P52434|RPAB3_HUMAN	P52434	RPAB3_HUMAN	POLR2H	DNA-directed RNA polymerases I, II, and III subunit RPABC3
ADQQYECVAEIGEGAYGK	ADQQYEC[57.0215]VAEIGEGAYGK	18	2	0	1	ADQQYEC[57.0215]VAEIGEGAYGK	ADQQYEC[57.0215]VAEIGEGAYGK[6.0201]	152699	362051	1.15093	0.986668	1328.91	1328.91	1.168	1.17	MS/MS	MS/MS	sp|Q00534|CDK6_HUMAN	Q00534	CDK6_HUMAN	CDK6	Cyclin-dependent kinase 6
ADQQYECVAEIGEGAYGK	ADQQYEC[57.0215]VAEIGEGAYGK	18	3	0	1	ADQQYEC[57.0215]VAEIGEGAYGK	ADQQYEC[57.0215]VAEIGEGAYGK[6.0201]	14959.4	36981.3	1.21117	0.896081	1327.74	1327.74	0.948	0.946	requantify	MS/MS	sp|Q00534|CDK6_HUMAN	Q00534	CDK6_HUMAN	CDK6	Cyclin-dependent kinase 6
ADQQYECVAEIGEGAYGKVFK	ADQQYEC[57.0215]VAEIGEGAYGKVFK	21	2	0	2	ADQQYEC[57.0215]VAEIGEGAYGKVFK	ADQQYEC[57.0215]VAEIGEGAYGK[6.0201]VFK[6.0201]	6267.77	13158.8	0.953079	0.434489	1789.65	1790.83	1.306	1.302	requantify	MS/MS	sp|Q00534|CDK6_HUMAN	Q00534	CDK6_HUMAN	CDK6	Cyclin-dependent kinase 6
ADQQYECVAEIGEGAYGKVFK	ADQQYEC[57.0215]VAEIGEGAYGKVFK	21	3	0	2	ADQQYEC[57.0215]VAEIGEGAYGKVFK	ADQQYEC[57.0215]VAEIGEGAYGK[6.0201]VFK[6.0201]	88587.4	79182.4	-0.278846	0.748302	1789.65	1789.65	1.046	1.042	MS/MS	MS/MS	sp|Q00534|CDK6_HUMAN	Q00534	CDK6_HUMAN	CDK6	Cyclin-dependent kinase 6
ADRETVAVKPTENNEEEFTSK	ADRETVAVKPTENNEEEFTSK	21	4	0	2	ADRETVAVKPTENNEEEFTSK		40380.2				670.267		0.916		MS/MS	unmatched	sp|O60841|IF2P_HUMAN	O60841	IF2P_HUMAN	EIF5B	Eukaryotic translation initiation factor 5B
ADRFSSCIDMGKELLAR	ADRFSSC[57.0215]IDM[15.9949]GKELLAR	17	3	0	1	ADRFSSC[57.0215]IDM[15.9949]GKELLAR		71395.4				1218.6		0.954		MS/MS	unmatched	sp|O15020|SPTN2_HUMAN	O15020	SPTN2_HUMAN	SPTBN2	Spectrin beta chain, non-erythrocytic 2
ADRLTASSTCGLNGPQPYCIVSHLQDEKK	ADRLTASSTC[57.0215]GLNGPQPYC[57.0215]IVSHLQDEKK	29	4	0	2	ADRLTASSTC[57.0215]GLNGPQPYC[57.0215]IVSHLQDEKK		15729				1358.97		1.026		MS/MS	unmatched	sp|P55268|LAMB2_HUMAN	P55268	LAMB2_HUMAN	LAMB2	Laminin subunit beta-2
ADSAVSQEQLRK	ADSAVSQEQLRK	12	2	0	1	ADSAVSQEQLRK	ADSAVSQEQLRK[6.0201]	94700.3	6575.68	-3.99809	0.497709	369.807	370.979	1.036	1.032	MS/MS	requantify	sp|Q9UKS6|PACN3_HUMAN	Q9UKS6	PACN3_HUMAN	PACSIN3	Protein kinase C and casein kinase substrate in neurons protein 3
ADSAYHPSCTCK	ADSAYHPSC[57.0215]TC[57.0215]K	12	2	0	1	ADSAYHPSC[57.0215]TC[57.0215]K	ADSAYHPSC[57.0215]TC[57.0215]K[6.0201]	150299	682889	2.03388	0.975027	277.216	277.216	1.006	1.008	MS/MS	MS/MS	sp|Q8NE62|CHDH_HUMAN	Q8NE62	CHDH_HUMAN	CHDH	Choline dehydrogenase, mitochondrial
ADSDGPEFK	ADSDGPEFK	9	2	0	1	ADSDGPEFK		103286				489.529		0.806		MS/MS	unmatched	sp|Q709C8|VP13C_HUMAN	Q709C8	VP13C_HUMAN	VPS13C	Intermembrane lipid transfer protein VPS13C
ADSDVADDVPVAQETVQVIPGSK	ADSDVADDVPVAQETVQVIPGSK	23	2	0	1	ADSDVADDVPVAQETVQVIPGSK		68060				1785.39		1.288		MS/MS	unmatched	sp|Q9H1P3|OSBL2_HUMAN	Q9H1P3	OSBL2_HUMAN	OSBPL2	Oxysterol-binding protein-related protein 2
ADSGPTQPPLSLSPAPETK	ADSGPTQPPLSLSPAPETK	19	2	0	1	ADSGPTQPPLSLSPAPETK		256791				1330.01		1.186		MS/MS	unmatched	sp|O15027|SC16A_HUMAN	O15027	SC16A_HUMAN	SEC16A	Protein transport protein Sec16A
ADSINKPFAQQCQDLVK	ADSINKPFAQQC[57.0215]QDLVK	17	2	0	2	ADSINKPFAQQC[57.0215]QDLVK		49007.9				1003.01		1.184		MS/MS	unmatched	sp|Q9NXE4|NSMA3_HUMAN	Q9NXE4	NSMA3_HUMAN	SMPD4	Sphingomyelin phosphodiesterase 4
ADSLLAVVK	ADSLLAVVK	9	2	0	1	ADSLLAVVK		140317				1441.54		0.836		MS/MS	unmatched	sp|Q15424|SAFB1_HUMAN	Q15424	SAFB1_HUMAN	SAFB	Scaffold attachment factor B1	SAFB2	sp|Q14151|SAFB2_HUMAN
ADSLLAVVKR	ADSLLAVVKR	10	2	0	1	ADSLLAVVKR		57567.3				1116.63		0.924		MS/MS	unmatched	sp|Q15424|SAFB1_HUMAN	Q15424	SAFB1_HUMAN	SAFB	Scaffold attachment factor B1	SAFB2	sp|Q14151|SAFB2_HUMAN
ADSLLEDITDIPK	ADSLLEDITDIPK	13	2	0	1	ADSLLEDITDIPK		31434.5				2116.44		1.034		MS/MS	unmatched	sp|Q9BQL6|FERM1_HUMAN	Q9BQL6	FERM1_HUMAN	FERMT1	Fermitin family homolog 1
ADSLQKNQDLEFER	ADSLQKNQDLEFER	14	2	0	1	ADSLQKNQDLEFER	ADSLQK[6.0201]NQDLEFER	338499				815.543		1.108		MS/MS	unmatched	sp|P21399|ACOHC_HUMAN	P21399	ACOHC_HUMAN	ACO1	Cytoplasmic aconitate hydratase
ADSLQKNQDLEFER	ADSLQKNQDLEFER	14	3	0	1	ADSLQKNQDLEFER	ADSLQK[6.0201]NQDLEFER	515544	465040	-0.270797	0.997387	814.37	814.37	0.828	0.828	MS/MS	MS/MS	sp|P21399|ACOHC_HUMAN	P21399	ACOHC_HUMAN	ACO1	Cytoplasmic aconitate hydratase
ADSLQKNQDLEFERNR	ADSLQKNQDLEFERNR	16	3	0	1	ADSLQKNQDLEFERNR		62308.1				644.359		0.928		MS/MS	unmatched	sp|P21399|ACOHC_HUMAN	P21399	ACOHC_HUMAN	ACO1	Cytoplasmic aconitate hydratase
ADSLQKNQDLEFERNR	ADSLQKNQDLEFERNR	16	4	0	1	ADSLQKNQDLEFERNR		44731.1				644.359		0.806		MS/MS	unmatched	sp|P21399|ACOHC_HUMAN	P21399	ACOHC_HUMAN	ACO1	Cytoplasmic aconitate hydratase
ADSPMDDFFQCVNGK	ADSPMDDFFQC[57.0215]VNGK	15	2	0	1	ADSPMDDFFQC[57.0215]VNGK		95055.2				1970.13		1.076		MS/MS	unmatched	sp|P05156|CFAI_HUMAN	P05156	CFAI_HUMAN	CFI	Complement factor I
ADSPMDDFFQCVNGK	ADSPM[15.9949]DDFFQC[57.0215]VNGK	15	2	0	1	ADSPM[15.9949]DDFFQC[57.0215]VNGK	ADSPM[15.9949]DDFFQC[57.0215]VNGK[6.0201]	78479.1	3512.15	-4.62415	0.37193	1475.72	1474.55	1.084	1.084	MS/MS	requantify	sp|P05156|CFAI_HUMAN	P05156	CFAI_HUMAN	CFI	Complement factor I
ADSPSIDYAELLQHFEK	ADSPSIDYAELLQHFEK	17	2	0	1	ADSPSIDYAELLQHFEK		25708.2				2014.98		1.258		MS/MS	unmatched	sp|Q08AM6|VAC14_HUMAN	Q08AM6	VAC14_HUMAN	VAC14	Protein VAC14 homolog
ADSPSIDYAELLQHFEK	ADSPSIDYAELLQHFEK	17	3	0	1	ADSPSIDYAELLQHFEK		117889				2014.98		0.96		MS/MS	unmatched	sp|Q08AM6|VAC14_HUMAN	Q08AM6	VAC14_HUMAN	VAC14	Protein VAC14 homolog
ADSSPVKAGVETTTPSK	ADSSPVKAGVETTTPSK	17	2	0	2	ADSSPVKAGVETTTPSK		856617				523.696		1.1		MS/MS	unmatched	sp|P0DOY3|IGLC3_HUMAN	P0DOY3	IGLC3_HUMAN	IGLC3	Immunoglobulin lambda constant 3	IGLC2	sp|P0DOY2|IGLC2_HUMAN
ADSSPVKAGVETTTPSK	ADSSPVKAGVETTTPSK	17	3	0	2	ADSSPVKAGVETTTPSK		82691.6				527.212		0.838		MS/MS	unmatched	sp|P0DOY3|IGLC3_HUMAN	P0DOY3	IGLC3_HUMAN	IGLC3	Immunoglobulin lambda constant 3	IGLC2	sp|P0DOY2|IGLC2_HUMAN
ADSSPVKAGVETTTPSKQSNNK	ADSSPVKAGVETTTPSKQSNNK	22	3	0	3	ADSSPVKAGVETTTPSKQSNNK		94222.6				405.242		0.968		MS/MS	unmatched	sp|P0DOY3|IGLC3_HUMAN	P0DOY3	IGLC3_HUMAN	IGLC3	Immunoglobulin lambda constant 3	IGLC2	sp|P0DOY2|IGLC2_HUMAN
ADSTVMGGNSAGELCVFPFTFLGK	ADSTVM[15.9949]GGNSAGELC[57.0215]VFPFTFLGK	24	2	0	1	ADSTVM[15.9949]GGNSAGELC[57.0215]VFPFTFLGK		120380				2505.03		1.352		MS/MS	unmatched	sp|P14780|MMP9_HUMAN	P14780	MMP9_HUMAN	MMP9	Matrix metalloproteinase-9
ADSTVMGGNSAGELCVFPFTFLGK	ADSTVM[15.9949]GGNSAGELC[57.0215]VFPFTFLGK	24	3	0	1	ADSTVM[15.9949]GGNSAGELC[57.0215]VFPFTFLGK		29351.9				2506.2		0.972		MS/MS	unmatched	sp|P14780|MMP9_HUMAN	P14780	MMP9_HUMAN	MMP9	Matrix metalloproteinase-9
ADSTVMGGNSAGELCVFPFTFLGKEYSTCTSEGR	ADSTVM[15.9949]GGNSAGELC[57.0215]VFPFTFLGKEYSTC[57.0215]TSEGR	34	3	0	1	ADSTVM[15.9949]GGNSAGELC[57.0215]VFPFTFLGKEYSTC[57.0215]TSEGR		66139.3				2285.22		1.164		MS/MS	unmatched	sp|P14780|MMP9_HUMAN	P14780	MMP9_HUMAN	MMP9	Matrix metalloproteinase-9
ADSTVMGGNSAGELCVFPFTFLGKEYSTCTSEGRGDGR	ADSTVM[15.9949]GGNSAGELC[57.0215]VFPFTFLGKEYSTC[57.0215]TSEGRGDGR	38	4	0	1	ADSTVM[15.9949]GGNSAGELC[57.0215]VFPFTFLGKEYSTC[57.0215]TSEGRGDGR		41881.4				2136.45		1.212		MS/MS	unmatched	sp|P14780|MMP9_HUMAN	P14780	MMP9_HUMAN	MMP9	Matrix metalloproteinase-9
ADSVANQGTKVEGITNQGK	ADSVANQGTKVEGITNQGK	19	2	0	2	ADSVANQGTKVEGITNQGK		218035				636.967		1.146		MS/MS	unmatched	sp|Q9P2E9|RRBP1_HUMAN	Q9P2E9	RRBP1_HUMAN	RRBP1	Ribosome-binding protein 1
ADSVANQGTKVEGITNQGK	ADSVANQGTKVEGITNQGK	19	3	0	2	ADSVANQGTKVEGITNQGK		319688				636.967		0.958		MS/MS	unmatched	sp|Q9P2E9|RRBP1_HUMAN	Q9P2E9	RRBP1_HUMAN	RRBP1	Ribosome-binding protein 1
ADSVANQGTKVEGITNQGKK	ADSVANQGTKVEGITNQGKK	20	3	0	3	ADSVANQGTKVEGITNQGKK		106642				520.163		1.002		MS/MS	unmatched	sp|Q9P2E9|RRBP1_HUMAN	Q9P2E9	RRBP1_HUMAN	RRBP1	Ribosome-binding protein 1
ADSVAWNPHK	ADSVAWNPHK	10	2	0	1	ADSVAWNPHK	ADSVAWNPHK[6.0201]	13718.1	137000	3.21347	0.209671	534.791	537.135	0.904	0.934	requantify	MS/MS	sp|Q9Y600|CSAD_HUMAN	Q9Y600	CSAD_HUMAN	CSAD	Cysteine sulfinic acid decarboxylase	GADL1	sp|Q6ZQY3|GADL1_HUMAN
ADSVVDLLSYNVQGSGETTYDHK	ADSVVDLLSYNVQGSGETTYDHK	23	2	0	1	ADSVVDLLSYNVQGSGETTYDHK		62599.7				1844.89		1.374		MS/MS	unmatched	sp|P04114|APOB_HUMAN	P04114	APOB_HUMAN	APOB	Apolipoprotein B-100
ADSVVDLLSYNVQGSGETTYDHK	ADSVVDLLSYNVQGSGETTYDHK	23	3	0	1	ADSVVDLLSYNVQGSGETTYDHK		156822				1844.89		1.04		MS/MS	unmatched	sp|P04114|APOB_HUMAN	P04114	APOB_HUMAN	APOB	Apolipoprotein B-100
ADSWVEKEEPAPSN	ADSWVEKEEPAPSN	14	2	0	1	ADSWVEKEEPAPSN		57728				847.277		1.014		MS/MS	unmatched	sp|Q8N163|CCAR2_HUMAN	Q8N163	CCAR2_HUMAN	CCAR2	Cell cycle and apoptosis regulator protein 2
ADSYYEYLLK	ADSYYEYLLK	10	2	0	1	ADSYYEYLLK	ADSYYEYLLK[6.0201]	42918.6	103522	1.18674	0.944472	1675.49	1675.49	0.966	0.966	requantify	MS/MS	sp|Q9UKM7|MA1B1_HUMAN	Q9UKM7	MA1B1_HUMAN	MAN1B1	Endoplasmic reticulum mannosyl-oligosaccharide 1,2-alpha-mannosidase
ADTAKEVSFDVELPK	ADTAKEVSFDVELPK	15	2	0	2	ADTAKEVSFDVELPK	ADTAK[6.0201]EVSFDVELPK[6.0201]	31435.1	10823	-1.61733	0.507524	1469.23	1470.41	1.16	1.148	MS/MS	requantify	sp|Q06033|ITIH3_HUMAN	Q06033	ITIH3_HUMAN	ITIH3	Inter-alpha-trypsin inhibitor heavy chain H3
ADTAKEVSFDVELPK	ADTAKEVSFDVELPK	15	3	0	2	ADTAKEVSFDVELPK	ADTAK[6.0201]EVSFDVELPK[6.0201]	81086.6	26077.9	-1.71569	0.859966	1471.58	1471.58	0.826	0.824	MS/MS	MS/MS	sp|Q06033|ITIH3_HUMAN	Q06033	ITIH3_HUMAN	ITIH3	Inter-alpha-trypsin inhibitor heavy chain H3
ADTIAKNELHK	ADTIAKNELHK	11	2	0	2	ADTIAKNELHK	ADTIAK[6.0201]NELHK[6.0201]	148362	86063.8	-0.9077	0.972864	322.104	322.104	0.998	0.998	MS/MS	MS/MS	sp|Q9NVA2|SEP11_HUMAN	Q9NVA2	SEP11_HUMAN	SEPTIN11	Septin-11
ADTIAKNELHKFK	ADTIAKNELHKFK	13	2	0	3	ADTIAKNELHKFK	ADTIAK[6.0201]NELHK[6.0201]FK[6.0201]	44132.2	21460.7	-1.11919	0.938626	487.065	487.065	1.098	1.098	MS/MS	MS/MS	sp|Q9NVA2|SEP11_HUMAN	Q9NVA2	SEP11_HUMAN	SEPTIN11	Septin-11
ADTIAKNELHKFK	ADTIAKNELHKFK	13	3	0	3	ADTIAKNELHKFK	ADTIAK[6.0201]NELHK[6.0201]FK[6.0201]	86300.4	39467.1	-1.20777	0.958022	488.237	488.237	0.806	0.806	MS/MS	MS/MS	sp|Q9NVA2|SEP11_HUMAN	Q9NVA2	SEP11_HUMAN	SEPTIN11	Septin-11
ADTIATIEK	ADTIATIEK	9	2	0	1	ADTIATIEK	ADTIATIEK[6.0201]	12964.7	56672.1	1.99994	0.733177	750.106	750.106	0.828	0.828	requantify	MS/MS	sp|Q13107|UBP4_HUMAN	Q13107	UBP4_HUMAN	USP4	Ubiquitin carboxyl-terminal hydrolase 4
ADTIATIEKEMR	ADTIATIEKEMR	12	2	0	1	ADTIATIEKEMR	ADTIATIEK[6.0201]EMR	36093.1	103520	1.41673	0.912437	1273.57	1273.57	1.022	1.022	MS/MS	MS/MS	sp|Q13107|UBP4_HUMAN	Q13107	UBP4_HUMAN	USP4	Ubiquitin carboxyl-terminal hydrolase 4
ADTIATIEKEMR	ADTIATIEKEMR	12	3	0	1	ADTIATIEKEMR	ADTIATIEK[6.0201]EMR	33958.9	117463	1.68697	0.870821	1274.75	1274.75	0.786	0.786	MS/MS	MS/MS	sp|Q13107|UBP4_HUMAN	Q13107	UBP4_HUMAN	USP4	Ubiquitin carboxyl-terminal hydrolase 4
ADTIATIEKEMR	ADTIATIEKEM[15.9949]R	12	2	0	1	ADTIATIEKEM[15.9949]R	ADTIATIEK[6.0201]EM[15.9949]R	57384.4	129366	1.06934	0.796646	735.617	735.617	1.022	1.022	MS/MS	MS/MS	sp|Q13107|UBP4_HUMAN	Q13107	UBP4_HUMAN	USP4	Ubiquitin carboxyl-terminal hydrolase 4
ADTIDTIEK	ADTIDTIEK	9	2	0	1	ADTIDTIEK	ADTIDTIEK[6.0201]	114642	84589.1	-0.545393	0.990163	719.636	719.636	0.836	0.836	MS/MS	MS/MS	sp|Q9Y4E8|UBP15_HUMAN	Q9Y4E8	UBP15_HUMAN	USP15	Ubiquitin carboxyl-terminal hydrolase 15
ADTIDTIEKEIR	ADTIDTIEKEIR	12	2	0	1	ADTIDTIEKEIR	ADTIDTIEK[6.0201]EIR	286379	214425	-0.529693	0.968638	1405.03	1403.85	1.034	1.032	MS/MS	MS/MS	sp|Q9Y4E8|UBP15_HUMAN	Q9Y4E8	UBP15_HUMAN	USP15	Ubiquitin carboxyl-terminal hydrolase 15
ADTIDTIEKEIR	ADTIDTIEKEIR	12	3	0	1	ADTIDTIEKEIR	ADTIDTIEK[6.0201]EIR	270328	213970	-0.449543	0.991517	1403.85	1403.85	0.826	0.826	MS/MS	MS/MS	sp|Q9Y4E8|UBP15_HUMAN	Q9Y4E8	UBP15_HUMAN	USP15	Ubiquitin carboxyl-terminal hydrolase 15
ADTLAFEMK	ADTLAFEMK	9	2	0	1	ADTLAFEMK	ADTLAFEMK[6.0201]	31451.8	20801.8	-0.716379	0.900894	1266.87	1266.87	0.872	0.87	MS/MS	requantify	sp|Q9UJC3|HOOK1_HUMAN	Q9UJC3	HOOK1_HUMAN	HOOK1	Protein Hook homolog 1
ADTLTLEERVHFK	ADTLTLEERVHFK	13	3	0	1	ADTLTLEERVHFK		28963.7				1074.26		0.794		MS/MS	unmatched	sp|Q9UHD8|SEPT9_HUMAN	Q9UHD8	SEPT9_HUMAN	SEPTIN9	Septin-9
ADTLTLKER	ADTLTLKER	9	2	0	1	ADTLTLKER	ADTLTLK[6.0201]ER	131946	82394.9	-0.791563	0.93236	529.495	529.495	0.916	0.916	MS/MS	MS/MS	sp|Q15019|SEPT2_HUMAN	Q15019	SEPT2_HUMAN	SEPTIN2	Septin-2
ADTLTPEECQQFK	ADTLTPEEC[57.0215]QQFK	13	2	0	1	ADTLTPEEC[57.0215]QQFK	ADTLTPEEC[57.0215]QQFK[6.0201]	1232293	709506	-0.91516	0.994951	907.223	907.223	1.07	1.07	MS/MS	MS/MS	sp|Q16181|SEPT7_HUMAN	Q16181	SEPT7_HUMAN	SEPTIN7	Septin-7
ADTLTPEECQQFKK	ADTLTPEEC[57.0215]QQFKK	14	2	0	2	ADTLTPEEC[57.0215]QQFKK	ADTLTPEEC[57.0215]QQFK[6.0201]K[6.0201]	742246	450691	-0.841812	0.984606	676.064	676.064	1.128	1.128	MS/MS	MS/MS	sp|Q16181|SEPT7_HUMAN	Q16181	SEPT7_HUMAN	SEPTIN7	Septin-7
ADTLTPPEVDHK	ADTLTPPEVDHK	12	2	0	1	ADTLTPPEVDHK	ADTLTPPEVDHK[6.0201]	80314.3	169831	0.958315	0.732671	718.262	718.262	0.976	0.978	MS/MS	requantify	sp|O43236|SEPT4_HUMAN	O43236	SEPT4_HUMAN	SEPTIN4	Septin-4
ADTLTPPEVDHK	ADTLTPPEVDHK	12	3	0	1	ADTLTPPEVDHK	ADTLTPPEVDHK[6.0201]	51525.8				721.711		0.778		MS/MS	unmatched	sp|O43236|SEPT4_HUMAN	O43236	SEPT4_HUMAN	SEPTIN4	Septin-4
ADTNQLADKGK	ADTNQLADKGK	11	2	0	2	ADTNQLADKGK		26929				259.418		0.934		MS/MS	unmatched	sp|O43493|TGON2_HUMAN	O43493	TGON2_HUMAN	TGOLN2	Trans-Golgi network integral membrane protein 2
ADTPSLGEGPEK	ADTPSLGEGPEK	12	2	0	1	ADTPSLGEGPEK	ADTPSLGEGPEK[6.0201]	279372	178901	-0.789483	0.624973	666.118	671.978	0.918	0.906	MS/MS	MS/MS	sp|Q15833|STXB2_HUMAN	Q15833	STXB2_HUMAN	STXBP2	Syntaxin-binding protein 2
ADTPSLGEGPEKTR	ADTPSLGEGPEKTR	14	2	0	1	ADTPSLGEGPEKTR	ADTPSLGEGPEK[6.0201]TR	49547.1	39376.6	-0.459576	0.893008	548.513	549.685	1.008	1.008	MS/MS	MS/MS	sp|Q15833|STXB2_HUMAN	Q15833	STXB2_HUMAN	STXBP2	Syntaxin-binding protein 2
ADTQAQALCAQCAEK	ADTQAQALC[57.0215]AQC[57.0215]AEK	15	2	0	1	ADTQAQALC[57.0215]AQC[57.0215]AEK		95299.1				593.048		1.082		MS/MS	unmatched	sp|Q8TB24|RIN3_HUMAN	Q8TB24	RIN3_HUMAN	RIN3	Ras and Rab interactor 3
ADTQDEWTPGTAVLTSPVLVPGCPSK	ADTQDEWTPGTAVLTSPVLVPGC[57.0215]PSK	26	2	0	1	ADTQDEWTPGTAVLTSPVLVPGC[57.0215]PSK		39927.4				2104.61		1.428		MS/MS	unmatched	sp|Q9UIS9|MBD1_HUMAN	Q9UIS9	MBD1_HUMAN	MBD1	Methyl-CpG-binding domain protein 1
ADTQTYQPYNK	ADTQTYQPYNK	11	2	0	1	ADTQTYQPYNK	ADTQTYQPYNK[6.0201]	85858	121592	0.383326	0.896445	494.66	494.66	0.944	0.944	MS/MS	MS/MS	sp|P84090|ERH_HUMAN	P84090	ERH_HUMAN	ERH	Enhancer of rudimentary homolog
ADTQTYQPYNKDWIK	ADTQTYQPYNKDWIK	15	2	0	2	ADTQTYQPYNKDWIK	ADTQTYQPYNK[6.0201]DWIK[6.0201]	57033.6	73153.4	0.261697	0.97496	1029.79	1029.79	1.212	1.212	MS/MS	MS/MS	sp|P84090|ERH_HUMAN	P84090	ERH_HUMAN	ERH	Enhancer of rudimentary homolog
ADTQTYQPYNKDWIKEK	ADTQTYQPYNKDWIKEK	17	2	0	3	ADTQTYQPYNKDWIKEK	ADTQTYQPYNK[6.0201]DWIK[6.0201]EK[6.0201]	27048.7	29869.8	0.0640705	0.933309	885.557	886.73	1.212	1.212	MS/MS	MS/MS	sp|P84090|ERH_HUMAN	P84090	ERH_HUMAN	ERH	Enhancer of rudimentary homolog
ADTQTYQPYNKDWIKEK	ADTQTYQPYNKDWIKEK	17	3	0	3	ADTQTYQPYNKDWIKEK	ADTQTYQPYNK[6.0201]DWIK[6.0201]EK[6.0201]	96725.3	97837.1	-0.0625697	0.935859	887.902	886.73	0.966	0.966	MS/MS	MS/MS	sp|P84090|ERH_HUMAN	P84090	ERH_HUMAN	ERH	Enhancer of rudimentary homolog
ADTSLNNCEGAAGSTSEK	ADTSLNNC[57.0215]EGAAGSTSEK	18	2	0	1	ADTSLNNC[57.0215]EGAAGSTSEK		37138.3				461.663		1.1		MS/MS	unmatched	sp|O76080|ZFAN5_HUMAN	O76080	ZFAN5_HUMAN	ZFAND5	AN1-type zinc finger protein 5
ADTTICLK	ADTTIC[57.0215]LK	8	2	0	1	ADTTIC[57.0215]LK		76402.7				768.233		0.818		MS/MS	unmatched	sp|P08575|PTPRC_HUMAN	P08575	PTPRC_HUMAN	PTPRC	Receptor-type tyrosine-protein phosphatase C
ADTVSKTELQK	ADTVSKTELQK	11	2	0	2	ADTVSKTELQK	ADTVSK[6.0201]TELQK[6.0201]	244805				342.088		0.964		MS/MS	unmatched	sp|Q9P0V9|SEP10_HUMAN	Q9P0V9	SEP10_HUMAN	SEPTIN10	Septin-10
ADVDAIHEYLLLK	ADVDAIHEYLLLK	13	3	0	1	ADVDAIHEYLLLK	ADVDAIHEYLLLK[6.0201]	5195.48	6924.18	0.260684	0.502368	1802.62	1802.62	0.786	0.78	requantify	MS/MS	sp|Q9UJV9|DDX41_HUMAN	Q9UJV9	DDX41_HUMAN	DDX41	Probable ATP-dependent RNA helicase DDX41
ADVDISGPK	ADVDISGPK	9	2	0	1	ADVDISGPK	ADVDISGPK[6.0201]	1.68401e+06	27249.4	-6.06823	0.703354	627.102	624.757	0.79	0.79	MS/MS	requantify	sp|Q09666|AHNK_HUMAN	Q09666	AHNK_HUMAN	AHNAK	Neuroblast differentiation-associated protein AHNAK
ADVDISGPKIDVTAPDVSIEEPEGK	ADVDISGPKIDVTAPDVSIEEPEGK	25	3	0	2	ADVDISGPKIDVTAPDVSIEEPEGK		99412.9				1757.56		1.002		MS/MS	unmatched	sp|Q09666|AHNK_HUMAN	Q09666	AHNK_HUMAN	AHNAK	Neuroblast differentiation-associated protein AHNAK
ADVDISGPKVDIEGPDVNIEGPEGK	ADVDISGPKVDIEGPDVNIEGPEGK	25	3	0	2	ADVDISGPKVDIEGPDVNIEGPEGK		122990				1691.93		0.948		MS/MS	unmatched	sp|Q09666|AHNK_HUMAN	Q09666	AHNK_HUMAN	AHNAK	Neuroblast differentiation-associated protein AHNAK
ADVDISGPKVGVEVPDVNIEGPEGK	ADVDISGPKVGVEVPDVNIEGPEGK	25	3	0	2	ADVDISGPKVGVEVPDVNIEGPEGK		47196				1780.34		0.99		MS/MS	unmatched	sp|Q09666|AHNK_HUMAN	Q09666	AHNK_HUMAN	AHNAK	Neuroblast differentiation-associated protein AHNAK
ADVDKIIQEPPHKK	ADVDKIIQEPPHKK	14	2	0	3	ADVDKIIQEPPHKK	ADVDK[6.0201]IIQEPPHK[6.0201]K[6.0201]	11273.5	24593.2	1.00539	0.794037	549.545	546.029	1.112	1.116	requantify	MS/MS	sp|O14776|TCRG1_HUMAN	O14776	TCRG1_HUMAN	TCERG1	Transcription elongation regulator 1
ADVDKIIQEPPHKK	ADVDKIIQEPPHKK	14	3	0	3	ADVDKIIQEPPHKK	ADVDK[6.0201]IIQEPPHK[6.0201]K[6.0201]	28061.2	63003	1.0469	0.894251	546.029	544.857	0.798	0.804	requantify	MS/MS	sp|O14776|TCRG1_HUMAN	O14776	TCRG1_HUMAN	TCERG1	Transcription elongation regulator 1
ADVDKIR	ADVDKIR	7	2	0	1	ADVDKIR	ADVDK[6.0201]IR	93830.2	37875.1	-1.4699	0.928278	301.066	297.551	0.764	0.76	MS/MS	MS/MS	sp|Q9NU22|MDN1_HUMAN	Q9NU22	MDN1_HUMAN	MDN1	Midasin
ADVDVQPYAFTTK	ADVDVQPYAFTTK	13	2	0	1	ADVDVQPYAFTTK	ADVDVQPYAFTTK[6.0201]	300435	521681	0.737417	0.989039	1330.01	1330.01	1.014	1.014	MS/MS	MS/MS	sp|Q9BZE4|GTPB4_HUMAN	Q9BZE4	GTPB4_HUMAN	GTPBP4	GTP-binding protein 4
ADVDVSGPK	ADVDVSGPK	9	2	0	1	ADVDVSGPK		183019				472.254		0.782		MS/MS	unmatched	sp|Q09666|AHNK_HUMAN	Q09666	AHNK_HUMAN	AHNAK	Neuroblast differentiation-associated protein AHNAK
ADVDVSGPKMDAEVPDVNIEGPDAK	ADVDVSGPKM[15.9949]DAEVPDVNIEGPDAK	25	2	0	2	ADVDVSGPKM[15.9949]DAEVPDVNIEGPDAK		17548.5				1306.98		1.302		MS/MS	unmatched	sp|Q09666|AHNK_HUMAN	Q09666	AHNK_HUMAN	AHNAK	Neuroblast differentiation-associated protein AHNAK
ADVDVSGPKMDAEVPDVNIEGPDAK	ADVDVSGPKM[15.9949]DAEVPDVNIEGPDAK	25	3	0	2	ADVDVSGPKM[15.9949]DAEVPDVNIEGPDAK		54263.3				1308.15		0.95		MS/MS	unmatched	sp|Q09666|AHNK_HUMAN	Q09666	AHNK_HUMAN	AHNAK	Neuroblast differentiation-associated protein AHNAK
ADVDVSGPKVDVEGPDVNIEGPEGK	ADVDVSGPKVDVEGPDVNIEGPEGK	25	2	0	2	ADVDVSGPKVDVEGPDVNIEGPEGK	ADVDVSGPK[6.0201]VDVEGPDVNIEGPEGK[6.0201]	48253.3				1448.43		1.322		MS/MS	unmatched	sp|Q09666|AHNK_HUMAN	Q09666	AHNK_HUMAN	AHNAK	Neuroblast differentiation-associated protein AHNAK
ADVDVSGPKVDVEGPDVNIEGPEGK	ADVDVSGPKVDVEGPDVNIEGPEGK	25	3	0	2	ADVDVSGPKVDVEGPDVNIEGPEGK	ADVDVSGPK[6.0201]VDVEGPDVNIEGPEGK[6.0201]	59925.9	2347.07	-4.77219	0.172064	1453.69	1450.18	0.956	0.952	MS/MS	requantify	sp|Q09666|AHNK_HUMAN	Q09666	AHNK_HUMAN	AHNAK	Neuroblast differentiation-associated protein AHNAK
ADVDVSGPKVDVEVPDVSLEGPEGK	ADVDVSGPKVDVEVPDVSLEGPEGK	25	3	0	2	ADVDVSGPKVDVEVPDVSLEGPEGK		342832				1798.58		0.974		MS/MS	unmatched	sp|Q09666|AHNK_HUMAN	Q09666	AHNK_HUMAN	AHNAK	Neuroblast differentiation-associated protein AHNAK
ADVFHAYLSLLK	ADVFHAYLSLLK	12	2	0	1	ADVFHAYLSLLK	ADVFHAYLSLLK[6.0201]	95200.3	110236	0.128611	0.982922	2135.53	2135.53	1.072	1.072	MS/MS	MS/MS	sp|Q86VP6|CAND1_HUMAN	Q86VP6	CAND1_HUMAN	CAND1	Cullin-associated NEDD8-dissociated protein 1
ADVFHAYLSLLK	ADVFHAYLSLLK	12	3	0	1	ADVFHAYLSLLK	ADVFHAYLSLLK[6.0201]	57714.7	210834	1.78614	7.19099e-17	2135.53	2135.53	0.776	0.858	MS/MS	MS/MS	sp|Q86VP6|CAND1_HUMAN	Q86VP6	CAND1_HUMAN	CAND1	Cullin-associated NEDD8-dissociated protein 1
ADVGFAMGIAGTDVAK	ADVGFAMGIAGTDVAK	16	2	0	1		ADVGFAMGIAGTDVAK[6.0201]		893739				1729.86		1.038	unmatched	MS/MS	sp|P20020|AT2B1_HUMAN	P20020	AT2B1_HUMAN	ATP2B1	Plasma membrane calcium-transporting ATPase 1	ATP2B2, ATP2B3, ATP2B4	sp|P23634|AT2B4_HUMAN, sp|Q01814|AT2B2_HUMAN, sp|Q16720|AT2B3_HUMAN
ADVGFAMGIAGTDVAK	ADVGFAM[15.9949]GIAGTDVAK	16	2	0	1	ADVGFAM[15.9949]GIAGTDVAK	ADVGFAM[15.9949]GIAGTDVAK[6.0201]	89186.7	84150.5	-0.213309	0.971317	1360.65	1361.83	1.056	1.056	MS/MS	MS/MS	sp|P20020|AT2B1_HUMAN	P20020	AT2B1_HUMAN	ATP2B1	Plasma membrane calcium-transporting ATPase 1	ATP2B2, ATP2B3, ATP2B4	sp|P23634|AT2B4_HUMAN, sp|Q01814|AT2B2_HUMAN, sp|Q16720|AT2B3_HUMAN
ADVIITSGGVSMGEKDYLK	ADVIITSGGVSM[15.9949]GEKDYLK	19	2	0	2	ADVIITSGGVSM[15.9949]GEKDYLK	ADVIITSGGVSM[15.9949]GEK[6.0201]DYLK[6.0201]	110592	119426	0.0273471	0.979927	1187.25	1187.25	1.326	1.324	MS/MS	MS/MS	sp|Q9NQX3|GEPH_HUMAN	Q9NQX3	GEPH_HUMAN	GPHN	Gephyrin
ADVIPVHYYLIPPPTK	ADVIPVHYYLIPPPTK	16	2	0	1	ADVIPVHYYLIPPPTK	ADVIPVHYYLIPPPTK[6.0201]	192849	333634	0.668739	0.99163	1811.8	1811.8	1.218	1.218	MS/MS	MS/MS	sp|P29144|TPP2_HUMAN	P29144	TPP2_HUMAN	TPP2	Tripeptidyl-peptidase 2
ADVKGGTLTQYEGK	ADVKGGTLTQYEGK	14	2	0	2	ADVKGGTLTQYEGK	ADVK[6.0201]GGTLTQYEGK[6.0201]	849730	516723	-0.810276	0.995591	597.461	597.461	1.038	1.038	MS/MS	MS/MS	sp|Q16851|UGPA_HUMAN	Q16851	UGPA_HUMAN	UGP2	UTP--glucose-1-phosphate uridylyltransferase
ADVKGGTLTQYEGK	ADVKGGTLTQYEGK	14	3	0	2	ADVKGGTLTQYEGK	ADVK[6.0201]GGTLTQYEGK[6.0201]	82340.7	37021.9	-1.24589	0.916528	599.805	599.805	0.776	0.776	MS/MS	MS/MS	sp|Q16851|UGPA_HUMAN	Q16851	UGPA_HUMAN	UGP2	UTP--glucose-1-phosphate uridylyltransferase
ADVKGGTLTQYEGKLR	ADVKGGTLTQYEGKLR	16	2	0	2	ADVKGGTLTQYEGKLR	ADVK[6.0201]GGTLTQYEGK[6.0201]LR	55199.7	34852.2	-0.750795	0.959829	808.445	807.273	1.212	1.21	MS/MS	MS/MS	sp|Q16851|UGPA_HUMAN	Q16851	UGPA_HUMAN	UGP2	UTP--glucose-1-phosphate uridylyltransferase
ADVKGGTLTQYEGKLR	ADVKGGTLTQYEGKLR	16	3	0	2	ADVKGGTLTQYEGKLR	ADVK[6.0201]GGTLTQYEGK[6.0201]LR	148566	95547.3	-0.724205	0.954526	807.273	807.273	0.908	0.91	MS/MS	MS/MS	sp|Q16851|UGPA_HUMAN	Q16851	UGPA_HUMAN	UGP2	UTP--glucose-1-phosphate uridylyltransferase
ADVLTTGAGNPVGDK	ADVLTTGAGNPVGDK	15	2	0	1	ADVLTTGAGNPVGDK	ADVLTTGAGNPVGDK[6.0201]	1.59625e+06	8231.9	-7.70579	0.434091	925.091	921.575	1.02	1.02	MS/MS	requantify	sp|P04040|CATA_HUMAN	P04040	CATA_HUMAN	CAT	Catalase
ADVLTTGAGNPVGDKLNVITVGPR	ADVLTTGAGNPVGDKLNVITVGPR	24	2	0	1	ADVLTTGAGNPVGDKLNVITVGPR	ADVLTTGAGNPVGDK[6.0201]LNVITVGPR	123520	8144.4	-4.09708	0.469439	1704.37	1706.71	1.344	1.346	MS/MS	requantify	sp|P04040|CATA_HUMAN	P04040	CATA_HUMAN	CAT	Catalase
ADVLTTGAGNPVGDKLNVITVGPR	ADVLTTGAGNPVGDKLNVITVGPR	24	3	0	1	ADVLTTGAGNPVGDKLNVITVGPR	ADVLTTGAGNPVGDK[6.0201]LNVITVGPR	11965061				1755.74		1.1		MS/MS	unmatched	sp|P04040|CATA_HUMAN	P04040	CATA_HUMAN	CAT	Catalase
ADVLTTGAGNPVGDKLNVITVGPR	ADVLTTGAGNPVGDKLNVITVGPR	24	4	0	1	ADVLTTGAGNPVGDKLNVITVGPR	ADVLTTGAGNPVGDK[6.0201]LNVITVGPR	345506				1755.74		0.92		MS/MS	unmatched	sp|P04040|CATA_HUMAN	P04040	CATA_HUMAN	CAT	Catalase
ADVQAHGEGQEFSITCLVDEEEMK	ADVQAHGEGQEFSITC[57.0215]LVDEEEMK	24	3	0	1	ADVQAHGEGQEFSITC[57.0215]LVDEEEMK		37413.3				1865.09		1.046		MS/MS	unmatched	sp|P19827|ITIH1_HUMAN	P19827	ITIH1_HUMAN	ITIH1	Inter-alpha-trypsin inhibitor heavy chain H1
ADVQAHGEGQEFSITCLVDEEEMKK	ADVQAHGEGQEFSITC[57.0215]LVDEEEMKK	25	3	0	2	ADVQAHGEGQEFSITC[57.0215]LVDEEEMKK		54390.2				1662.82		1.182		MS/MS	unmatched	sp|P19827|ITIH1_HUMAN	P19827	ITIH1_HUMAN	ITIH1	Inter-alpha-trypsin inhibitor heavy chain H1
ADVQAHGEGQEFSITCLVDEEEMKK	ADVQAHGEGQEFSITC[57.0215]LVDEEEMKK	25	4	0	2	ADVQAHGEGQEFSITC[57.0215]LVDEEEMKK		65422.4				1661.64		0.958		MS/MS	unmatched	sp|P19827|ITIH1_HUMAN	P19827	ITIH1_HUMAN	ITIH1	Inter-alpha-trypsin inhibitor heavy chain H1
ADVQAHGEGQEFSITCLVDEEEMK	ADVQAHGEGQEFSITC[57.0215]LVDEEEM[15.9949]K	24	2	0	1	ADVQAHGEGQEFSITC[57.0215]LVDEEEM[15.9949]K		83603.1				1778.36		1.392		MS/MS	unmatched	sp|P19827|ITIH1_HUMAN	P19827	ITIH1_HUMAN	ITIH1	Inter-alpha-trypsin inhibitor heavy chain H1
ADVQAHGEGQEFSITCLVDEEEMK	ADVQAHGEGQEFSITC[57.0215]LVDEEEM[15.9949]K	24	3	0	1	ADVQAHGEGQEFSITC[57.0215]LVDEEEM[15.9949]K		185953				1778.36		1.026		MS/MS	unmatched	sp|P19827|ITIH1_HUMAN	P19827	ITIH1_HUMAN	ITIH1	Inter-alpha-trypsin inhibitor heavy chain H1
ADVQAHGEGQEFSITCLVDEEEMKK	ADVQAHGEGQEFSITC[57.0215]LVDEEEM[15.9949]KK	25	3	0	2	ADVQAHGEGQEFSITC[57.0215]LVDEEEM[15.9949]KK		286651				1571.4		1.202		MS/MS	unmatched	sp|P19827|ITIH1_HUMAN	P19827	ITIH1_HUMAN	ITIH1	Inter-alpha-trypsin inhibitor heavy chain H1
ADVQAHGEGQEFSITCLVDEEEMKK	ADVQAHGEGQEFSITC[57.0215]LVDEEEM[15.9949]KK	25	4	0	2	ADVQAHGEGQEFSITC[57.0215]LVDEEEM[15.9949]KK		119639				1570.23		0.964		MS/MS	unmatched	sp|P19827|ITIH1_HUMAN	P19827	ITIH1_HUMAN	ITIH1	Inter-alpha-trypsin inhibitor heavy chain H1
ADVQAHGEGQEFSITCLVDEEEMKKLLR	ADVQAHGEGQEFSITC[57.0215]LVDEEEM[15.9949]KKLLR	28	5	0	2	ADVQAHGEGQEFSITC[57.0215]LVDEEEM[15.9949]KKLLR		31119.4				1724.29		0.958		MS/MS	unmatched	sp|P19827|ITIH1_HUMAN	P19827	ITIH1_HUMAN	ITIH1	Inter-alpha-trypsin inhibitor heavy chain H1
ADVTLSALNDSDANSDVVDIEGLGETPPAK	ADVTLSALNDSDANSDVVDIEGLGETPPAK	30	2	0	1	ADVTLSALNDSDANSDVVDIEGLGETPPAK	ADVTLSALNDSDANSDVVDIEGLGETPPAK[6.0201]	43156.8	6747.2	-2.79717	0.250444	2024.02	2022.85	1.45	1.454	MS/MS	requantify	sp|Q8IXM2|BAP18_HUMAN	Q8IXM2	BAP18_HUMAN	BAP18	Chromatin complexes subunit BAP18
ADVTLSALNDSDANSDVVDIEGLGETPPAK	ADVTLSALNDSDANSDVVDIEGLGETPPAK	30	3	0	1	ADVTLSALNDSDANSDVVDIEGLGETPPAK	ADVTLSALNDSDANSDVVDIEGLGETPPAK[6.0201]	52922.1	16287.6	-1.82004	0.692764	2022.85	2022.85	1.182	1.186	MS/MS	requantify	sp|Q8IXM2|BAP18_HUMAN	Q8IXM2	BAP18_HUMAN	BAP18	Chromatin complexes subunit BAP18
ADVTTAFPTLGTDQVSELVPGKEELNIVK	ADVTTAFPTLGTDQVSELVPGKEELNIVK	29	3	0	2	ADVTTAFPTLGTDQVSELVPGKEELNIVK		48635				2128.05		1.108		MS/MS	unmatched	sp|P41214|EIF2D_HUMAN	P41214	EIF2D_HUMAN	EIF2D	Eukaryotic translation initiation factor 2D
ADVVESWIGEK	ADVVESWIGEK	11	2	0	1	ADVVESWIGEK	ADVVESWIGEK[6.0201]	154652	153728	-0.128585	0.778396	1536.43	1536.43	0.914	0.914	MS/MS	MS/MS	sp|Q13813|SPTN1_HUMAN	Q13813	SPTN1_HUMAN	SPTAN1	Spectrin alpha chain, non-erythrocytic 1
ADVVESWIGEKENSLK	ADVVESWIGEKENSLK	16	2	0	2	ADVVESWIGEKENSLK	ADVVESWIGEK[6.0201]ENSLK[6.0201]	317351	201083	-0.716989	0.991061	1518.71	1518.71	1.19	1.19	MS/MS	MS/MS	sp|Q13813|SPTN1_HUMAN	Q13813	SPTN1_HUMAN	SPTAN1	Spectrin alpha chain, non-erythrocytic 1
ADVVESWIGEKENSLK	ADVVESWIGEKENSLK	16	3	0	2	ADVVESWIGEKENSLK	ADVVESWIGEK[6.0201]ENSLK[6.0201]	313680	176705	-0.886653	0.948736	1519.88	1519.88	0.882	0.884	MS/MS	MS/MS	sp|Q13813|SPTN1_HUMAN	Q13813	SPTN1_HUMAN	SPTAN1	Spectrin alpha chain, non-erythrocytic 1
ADVVESWIGEKENSLKTDDYGR	ADVVESWIGEKENSLKTDDYGR	22	3	0	2	ADVVESWIGEKENSLKTDDYGR	ADVVESWIGEK[6.0201]ENSLK[6.0201]TDDYGR	85472.9	53055.9	-0.746651	0.952596	1506.99	1506.99	1.052	1.05	MS/MS	MS/MS	sp|Q13813|SPTN1_HUMAN	Q13813	SPTN1_HUMAN	SPTAN1	Spectrin alpha chain, non-erythrocytic 1
ADVVESWIGEKENSLKTDDYGR	ADVVESWIGEKENSLKTDDYGR	22	4	0	2	ADVVESWIGEKENSLKTDDYGR	ADVVESWIGEK[6.0201]ENSLK[6.0201]TDDYGR	58023.1	36561.6	-0.724995	0.828447	1506.99	1506.99	0.89	0.896	MS/MS	MS/MS	sp|Q13813|SPTN1_HUMAN	Q13813	SPTN1_HUMAN	SPTAN1	Spectrin alpha chain, non-erythrocytic 1
ADVVISAFGSVLSDPK	ADVVISAFGSVLSDPK	16	2	0	1	ADVVISAFGSVLSDPK		157008				2090.38		1.128		MS/MS	unmatched	sp|Q12882|DPYD_HUMAN	Q12882	DPYD_HUMAN	DPYD	Dihydropyrimidine dehydrogenase [NADP(+)]
ADVVPKTAENFR	ADVVPKTAENFR	12	2	0	1	ADVVPKTAENFR	ADVVPK[6.0201]TAENFR	17415.9	31137.7	0.763956	0.717879	769.702	770.874	1.044	1.042	requantify	MS/MS	sp|P30405|PPIF_HUMAN	P30405	PPIF_HUMAN	PPIF	Peptidyl-prolyl cis-trans isomerase F, mitochondrial
ADVVVSGPK	ADVVVSGPK	9	2	0	1	ADVVVSGPK		21265.8				554.107		0.776		MS/MS	unmatched	sp|Q09666|AHNK_HUMAN	Q09666	AHNK_HUMAN	AHNAK	Neuroblast differentiation-associated protein AHNAK
ADVVVSGPKVDIEAPDVSLEGPEGK	ADVVVSGPKVDIEAPDVSLEGPEGK	25	2	0	2	ADVVVSGPKVDIEAPDVSLEGPEGK		35535				1771.69		1.314		MS/MS	unmatched	sp|Q09666|AHNK_HUMAN	Q09666	AHNK_HUMAN	AHNAK	Neuroblast differentiation-associated protein AHNAK
ADVVVSGPKVDIEAPDVSLEGPEGK	ADVVVSGPKVDIEAPDVSLEGPEGK	25	3	0	2	ADVVVSGPKVDIEAPDVSLEGPEGK		249554				1769.79		0.98		MS/MS	unmatched	sp|Q09666|AHNK_HUMAN	Q09666	AHNK_HUMAN	AHNAK	Neuroblast differentiation-associated protein AHNAK
ADVVVSGPKVDVEVPDVSLEGPEGK	ADVVVSGPKVDVEVPDVSLEGPEGK	25	3	0	2	ADVVVSGPKVDVEVPDVSLEGPEGK		71170.3				1836.95		0.98		MS/MS	unmatched	sp|Q09666|AHNK_HUMAN	Q09666	AHNK_HUMAN	AHNAK	Neuroblast differentiation-associated protein AHNAK
ADWLDSIRPQK	ADWLDSIRPQK	11	2	0	1	ADWLDSIRPQK	ADWLDSIRPQK[6.0201]	24787.2	45926.6	0.772982	0.875504	1398.82	1398.82	1.002	1.004	requantify	MS/MS	sp|Q9H300|PARL_HUMAN	Q9H300	PARL_HUMAN	PARL	Presenilin-associated rhomboid-like protein, mitochondrial
ADYACIAENKPT	ADYAC[57.0215]IAENKPT	12	2	0	1	ADYAC[57.0215]IAENKPT		57149.4				797.96		0.984		MS/MS	unmatched	sp|O00453|LST1_HUMAN	O00453	LST1_HUMAN	LST1	Leukocyte-specific transcript 1 protein
ADYEIASK	ADYEIASK	8	2	0	1	ADYEIASK	ADYEIASK[6.0201]	90337.3	206727	1.05798	0.985739	533.202	533.202	0.79	0.792	MS/MS	MS/MS	sp|Q9Y383|LC7L2_HUMAN	Q9Y383	LC7L2_HUMAN	LUC7L2	Putative RNA-binding protein Luc7-like 2	LUC7L	sp|Q9NQ29|LUC7L_HUMAN
ADYEKHKVYACEVTHQGLSSPVTK	ADYEKHKVYAC[57.0215]EVTHQGLSSPVTK	24	3	0	3	ADYEKHKVYAC[57.0215]EVTHQGLSSPVTK		48170.3				689.36		1.034		MS/MS	unmatched	sp|P01834|IGKC_HUMAN	P01834	IGKC_HUMAN	IGKC	Immunoglobulin kappa constant
ADYEKHKVYACEVTHQGLSSPVTK	ADYEKHKVYAC[57.0215]EVTHQGLSSPVTK	24	4	0	3	ADYEKHKVYAC[57.0215]EVTHQGLSSPVTK		165319				689.36		0.98		MS/MS	unmatched	sp|P01834|IGKC_HUMAN	P01834	IGKC_HUMAN	IGKC	Immunoglobulin kappa constant
AEAAAAAWEKMEAR	AEAAAAAWEKMEAR	14	2	0	1	AEAAAAAWEKMEAR	AEAAAAAWEK[6.0201]MEAR	279121	21563010	6.15597	0.884815	890.489	886.973	1.08	1.07	requantify	MS/MS	sp|Q8N283|ANR35_HUMAN	Q8N283	ANR35_HUMAN	ANKRD35	Ankyrin repeat domain-containing protein 35
AEAAALTETAK	AEAAALTETAK	11	2	0	1	AEAAALTETAK		38215.7				557.332		0.89		MS/MS	unmatched	sp|O15439|MRP4_HUMAN	O15439	MRP4_HUMAN	ABCC4	ATP-binding cassette sub-family C member 4
AEAAASALADADADLEERLK	AEAAASALADADADLEERLK	20	2	0	1	AEAAASALADADADLEERLK		223203				1757.77		1.326		MS/MS	unmatched	sp|O43633|CHM2A_HUMAN	O43633	CHM2A_HUMAN	CHMP2A	Charged multivesicular body protein 2a
AEAAASALADADADLEERLK	AEAAASALADADADLEERLK	20	3	0	1	AEAAASALADADADLEERLK		159352				1758.94		0.98		MS/MS	unmatched	sp|O43633|CHM2A_HUMAN	O43633	CHM2A_HUMAN	CHMP2A	Charged multivesicular body protein 2a
AEAAEKLQR	AEAAEKLQR	9	2	0	1	AEAAEKLQR		51251.3				261.284		0.854		MS/MS	unmatched	sp|Q7Z406|MYH14_HUMAN	Q7Z406	MYH14_HUMAN	MYH14	Myosin-14
AEAARIEGEGSVLQAK	AEAARIEGEGSVLQAK	16	2	0	1	AEAARIEGEGSVLQAK	AEAARIEGEGSVLQAK[6.0201]	62802.8	141131	1.07547	0.988372	796.718	796.718	1.094	1.094	MS/MS	MS/MS	sp|Q14764|MVP_HUMAN	Q14764	MVP_HUMAN	MVP	Major vault protein
AEAARIEGEGSVLQAK	AEAARIEGEGSVLQAK	16	3	0	1	AEAARIEGEGSVLQAK	AEAARIEGEGSVLQAK[6.0201]	73232.5	176955	1.18016	0.962219	797.89	796.718	0.88	0.88	requantify	MS/MS	sp|Q14764|MVP_HUMAN	Q14764	MVP_HUMAN	MVP	Major vault protein
AEADPQAIPK	AEADPQAIPK	10	2	0	1	AEADPQAIPK	AEADPQAIPK[6.0201]	154660	118403	-0.521749	0.970853	577.739	577.739	0.864	0.866	MS/MS	requantify	sp|P51608|MECP2_HUMAN	P51608	MECP2_HUMAN	MECP2	Methyl-CpG-binding protein 2
AEADRIVFENPDPSDGFVLIPDLK	AEADRIVFENPDPSDGFVLIPDLK	24	3	0	1	AEADRIVFENPDPSDGFVLIPDLK	AEADRIVFENPDPSDGFVLIPDLK[6.0201]	249120	253010	-0.128824	0.951644	2217.19	2217.19	0.964	0.962	MS/MS	MS/MS	sp|Q96C86|DCPS_HUMAN	Q96C86	DCPS_HUMAN	DCPS	m7GpppX diphosphatase
AEAEALYQTK	AEAEALYQTK	10	2	0	1	AEAEALYQTK	AEAEALYQTK[6.0201]	33481.2	46288.8	0.348611	0.051359	634.133	637.65	0.916	0.932	MS/MS	requantify	sp|Q8N1N4|K2C78_HUMAN	Q8N1N4	K2C78_HUMAN	KRT78	Keratin, type II cytoskeletal 78	KRT3, KRT4, KRT71, KRT73, KRT74	sp|P12035|K2C3_HUMAN, sp|P19013|K2C4_HUMAN, sp|Q3SY84|K2C71_HUMAN, sp|Q7RTS7|K2C74_HUMAN, sp|Q86Y46|K2C73_HUMAN
AEAEEDGDLQCLCVK	AEAEEDGDLQC[57.0215]LC[57.0215]VK	15	2	0	1	AEAEEDGDLQC[57.0215]LC[57.0215]VK		119064				1144.55		1.092		MS/MS	unmatched	sp|P10720|PF4V_HUMAN	P10720	PF4V_HUMAN	PF4V1	Platelet factor 4 variant
AEAEKDGVKVPTTLAEYCIK	AEAEKDGVKVPTTLAEYC[57.0215]IK	20	2	0	3	AEAEKDGVKVPTTLAEYC[57.0215]IK	AEAEK[6.0201]DGVK[6.0201]VPTTLAEYC[57.0215]IK[6.0201]	16925.6	38699.5	1.08659	0.615317	1246.39	1246.39	1.268	1.284	requantify	MS/MS	sp|Q712K3|UB2R2_HUMAN	Q712K3	UB2R2_HUMAN	UBE2R2	Ubiquitin-conjugating enzyme E2 R2
AEAEKDGVKVPTTLAEYCIK	AEAEKDGVKVPTTLAEYC[57.0215]IK	20	3	0	3	AEAEKDGVKVPTTLAEYC[57.0215]IK	AEAEK[6.0201]DGVK[6.0201]VPTTLAEYC[57.0215]IK[6.0201]	36062.1	73099.6	0.912857	0.8831	1246.39	1246.39	0.942	0.95	MS/MS	MS/MS	sp|Q712K3|UB2R2_HUMAN	Q712K3	UB2R2_HUMAN	UBE2R2	Ubiquitin-conjugating enzyme E2 R2
AEAEKIKAALEAVGGTVVLE	AEAEKIKAALEAVGGTVVLE	20	2	0	2	AEAEKIKAALEAVGGTVVLE	AEAEK[6.0201]IK[6.0201]AALEAVGGTVVLE	33317.7	60231.1	0.706096	0.180187	1978.29	1981.8	1.21	1.22	requantify	MS/MS	sp|P52815|RM12_HUMAN	P52815	RM12_HUMAN	MRPL12	Large ribosomal subunit protein bL12m
AEAEKIKAALEAVGGTVVLE	AEAEKIKAALEAVGGTVVLE	20	3	0	2	AEAEKIKAALEAVGGTVVLE	AEAEK[6.0201]IK[6.0201]AALEAVGGTVVLE	59648.6	178109	1.43008	0.477479	1980.63	1981.8	0.916	0.868	requantify	MS/MS	sp|P52815|RM12_HUMAN	P52815	RM12_HUMAN	MRPL12	Large ribosomal subunit protein bL12m
AEAEKQLQQAQAAGAEQEVEK	AEAEKQLQQAQAAGAEQEVEK	21	3	0	2	AEAEKQLQQAQAAGAEQEVEK		17373.8				716.736		1.022		MS/MS	unmatched	sp|P39748|FEN1_HUMAN	P39748	FEN1_HUMAN	FEN1	Flap endonuclease 1
AEAEKTFSYPLDLLLK	AEAEKTFSYPLDLLLK	16	3	0	2	AEAEKTFSYPLDLLLK	AEAEK[6.0201]TFSYPLDLLLK[6.0201]	95280	130581	0.332642	0.959712	2131.77	2130.59	0.81	0.808	MS/MS	MS/MS	sp|Q9Y296|TPPC4_HUMAN	Q9Y296	TPPC4_HUMAN	TRAPPC4	Trafficking protein particle complex subunit 4
AEAEKTFSYPLDLLLKLHDER	AEAEKTFSYPLDLLLKLHDER	21	4	0	2	AEAEKTFSYPLDLLLKLHDER	AEAEK[6.0201]TFSYPLDLLLK[6.0201]LHDER	10408.5	20459.9	0.878903	0.689363	2002.08	2002.08	0.928	0.93	requantify	MS/MS	sp|Q9Y296|TPPC4_HUMAN	Q9Y296	TPPC4_HUMAN	TRAPPC4	Trafficking protein particle complex subunit 4
AEAELLQQQK	AEAELLQQQK	10	2	0	1	AEAELLQQQK	AEAELLQQQK[6.0201]	115777	32540.9	-1.95307	0.823671	690.13	690.13	0.92	0.92	MS/MS	requantify	sp|Q15149|PLEC_HUMAN	Q15149	PLEC_HUMAN	PLEC	Plectin
AEAELLQQQKELAQEQAR	AEAELLQQQKELAQEQAR	18	2	0	1	AEAELLQQQKELAQEQAR	AEAELLQQQK[6.0201]ELAQEQAR	48599.4	19875.5	-1.39333	0.780647	974.711	973.54	1.26	1.262	MS/MS	requantify	sp|Q15149|PLEC_HUMAN	Q15149	PLEC_HUMAN	PLEC	Plectin
AEAELLQQQKELAQEQAR	AEAELLQQQKELAQEQAR	18	3	0	1	AEAELLQQQKELAQEQAR	AEAELLQQQK[6.0201]ELAQEQAR	62468.4	23732.3	-1.49966	0.879826	974.711	975.884	0.952	0.952	MS/MS	requantify	sp|Q15149|PLEC_HUMAN	Q15149	PLEC_HUMAN	PLEC	Plectin
AEAEQEKDQLR	AEAEQEKDQLR	11	2	0	1	AEAEQEKDQLR		156228				290.301		0.976		MS/MS	unmatched	sp|Q96CV9|OPTN_HUMAN	Q96CV9	OPTN_HUMAN	OPTN	Optineurin
AEAEQEKDQLR	AEAEQEKDQLR	11	3	0	1	AEAEQEKDQLR		118318				290.301		0.758		MS/MS	unmatched	sp|Q96CV9|OPTN_HUMAN	Q96CV9	OPTN_HUMAN	OPTN	Optineurin
AEAEQEKDQLRTQVVR	AEAEQEKDQLRTQVVR	16	3	0	1	AEAEQEKDQLRTQVVR		51800.1				529.494		0.926		MS/MS	unmatched	sp|Q96CV9|OPTN_HUMAN	Q96CV9	OPTN_HUMAN	OPTN	Optineurin
AEAERLGHELQQAGLK	AEAERLGHELQQAGLK	16	3	0	1	AEAERLGHELQQAGLK		48903.3				910.17		0.886		MS/MS	unmatched	sp|Q14980|NUMA1_HUMAN	Q14980	NUMA1_HUMAN	NUMA1	Nuclear mitotic apparatus protein 1
AEAERPEEQAEASGLK	AEAERPEEQAEASGLK	16	3	0	1	AEAERPEEQAEASGLK		18264.6				515.704		0.824		MS/MS	unmatched	sp|Q02952|AKA12_HUMAN	Q02952	AKA12_HUMAN	AKAP12	A-kinase anchor protein 12
AEAERPEEQAEASGLKK	AEAERPEEQAEASGLKK	17	3	0	2	AEAERPEEQAEASGLKK		404509				406.11		0.892		MS/MS	unmatched	sp|Q02952|AKA12_HUMAN	Q02952	AKA12_HUMAN	AKAP12	A-kinase anchor protein 12
AEAERVLAEK	AEAERVLAEK	10	2	0	1	AEAERVLAEK		61698.1				438.264		0.896		MS/MS	unmatched	sp|Q15149|PLEC_HUMAN	Q15149	PLEC_HUMAN	PLEC	Plectin
AEAERVLAEKLAAIGEATR	AEAERVLAEKLAAIGEATR	19	3	0	1	AEAERVLAEKLAAIGEATR		180134				1642.25		0.91		MS/MS	unmatched	sp|Q15149|PLEC_HUMAN	Q15149	PLEC_HUMAN	PLEC	Plectin
AEAESLYQSK	AEAESLYQSK	10	2	0	1	AEAESLYQSK		511063				559.676		0.916		MS/MS	unmatched	sp|P04264|K2C1_HUMAN	P04264	K2C1_HUMAN	KRT1	Keratin, type II cytoskeletal 1
AEAESLYQSKYEELQITAGR	AEAESLYQSKYEELQITAGR	20	2	0	1	AEAESLYQSKYEELQITAGR		62161.9				1366.61		1.284		MS/MS	unmatched	sp|P04264|K2C1_HUMAN	P04264	K2C1_HUMAN	KRT1	Keratin, type II cytoskeletal 1
AEAESLYQSKYEELQITAGR	AEAESLYQSKYEELQITAGR	20	3	0	1	AEAESLYQSKYEELQITAGR		154520				1353.27		1.002		MS/MS	unmatched	sp|P04264|K2C1_HUMAN	P04264	K2C1_HUMAN	KRT1	Keratin, type II cytoskeletal 1
AEAESMYQIK	AEAESMYQIK	10	2	0	1	AEAESMYQIK	AEAESMYQIK[6.0201]	190094	7521.99	-4.75403	0.541492	829.603	829.603	0.96	0.964	MS/MS	requantify	sp|P05787|K2C8_HUMAN	P05787	K2C8_HUMAN	KRT8	Keratin, type II cytoskeletal 8
AEAESMYQIKYEELQSLAGK	AEAESMYQIKYEELQSLAGK	20	2	0	2	AEAESMYQIKYEELQSLAGK		218469				1666.55		1.29		MS/MS	unmatched	sp|P05787|K2C8_HUMAN	P05787	K2C8_HUMAN	KRT8	Keratin, type II cytoskeletal 8
AEAESMYQIKYEELQSLAGK	AEAESMYQIKYEELQSLAGK	20	3	0	2	AEAESMYQIKYEELQSLAGK		630340				1666.55		0.94		MS/MS	unmatched	sp|P05787|K2C8_HUMAN	P05787	K2C8_HUMAN	KRT8	Keratin, type II cytoskeletal 8
AEAESMYQIKYEELQSLAGKHGDDLR	AEAESMYQIKYEELQSLAGKHGDDLR	26	4	0	2	AEAESMYQIKYEELQSLAGKHGDDLR	AEAESMYQIK[6.0201]YEELQSLAGK[6.0201]HGDDLR	49771.5	25593.9	-1.10179	0.308234	1493.3	1493.3	1.006	1.014	MS/MS	requantify	sp|P05787|K2C8_HUMAN	P05787	K2C8_HUMAN	KRT8	Keratin, type II cytoskeletal 8
AEAESMYQIKYEELQSLAGKHGDDLR	AEAESMYQIKYEELQSLAGKHGDDLR	26	5	0	2	AEAESMYQIKYEELQSLAGKHGDDLR	AEAESMYQIK[6.0201]YEELQSLAGK[6.0201]HGDDLR	38822.1				1493.3		0.918		MS/MS	unmatched	sp|P05787|K2C8_HUMAN	P05787	K2C8_HUMAN	KRT8	Keratin, type II cytoskeletal 8
AEAESMYQIKYEELQSLAGK	AEAESM[15.9949]YQIKYEELQSLAGK	20	2	0	2	AEAESM[15.9949]YQIKYEELQSLAGK	AEAESM[15.9949]YQIK[6.0201]YEELQSLAGK[6.0201]	175832	5275.24	-5.18827	0.341946	1475.52	1474.34	1.272	1.28	MS/MS	requantify	sp|P05787|K2C8_HUMAN	P05787	K2C8_HUMAN	KRT8	Keratin, type II cytoskeletal 8
AEAESMYQIKYEELQSLAGK	AEAESM[15.9949]YQIKYEELQSLAGK	20	3	0	2	AEAESM[15.9949]YQIKYEELQSLAGK	AEAESM[15.9949]YQIK[6.0201]YEELQSLAGK[6.0201]	48953.6	14506.4	-1.8493	0.152398	1496.51	1495.34	0.958	0.942	MS/MS	requantify	sp|P05787|K2C8_HUMAN	P05787	K2C8_HUMAN	KRT8	Keratin, type II cytoskeletal 8
AEAESMYQIKYEELQSLAGKHGDDLR	AEAESM[15.9949]YQIKYEELQSLAGKHGDDLR	26	3	0	2	AEAESM[15.9949]YQIKYEELQSLAGKHGDDLR		86509.4				1343.28		1.164		MS/MS	unmatched	sp|P05787|K2C8_HUMAN	P05787	K2C8_HUMAN	KRT8	Keratin, type II cytoskeletal 8
AEAESMYQIKYEELQSLAGKHGDDLR	AEAESM[15.9949]YQIKYEELQSLAGKHGDDLR	26	4	0	2	AEAESM[15.9949]YQIKYEELQSLAGKHGDDLR		154926				1342.11		1		MS/MS	unmatched	sp|P05787|K2C8_HUMAN	P05787	K2C8_HUMAN	KRT8	Keratin, type II cytoskeletal 8
AEAESMYQIKYEELQSLAGKHGDDLR	AEAESM[15.9949]YQIKYEELQSLAGKHGDDLR	26	5	0	2	AEAESM[15.9949]YQIKYEELQSLAGKHGDDLR		113497				1343.28		0.922		MS/MS	unmatched	sp|P05787|K2C8_HUMAN	P05787	K2C8_HUMAN	KRT8	Keratin, type II cytoskeletal 8
AEAESRAEAARIEGEGSVLQAK	AEAESRAEAARIEGEGSVLQAK	22	3	0	1	AEAESRAEAARIEGEGSVLQAK	AEAESRAEAARIEGEGSVLQAK[6.0201]	61123.7	96359.1	0.562121	0.97322	851.871	851.871	1.014	1.024	MS/MS	MS/MS	sp|Q14764|MVP_HUMAN	Q14764	MVP_HUMAN	MVP	Major vault protein
AEAESRAEAARIEGEGSVLQAK	AEAESRAEAARIEGEGSVLQAK	22	4	0	1	AEAESRAEAARIEGEGSVLQAK	AEAESRAEAARIEGEGSVLQAK[6.0201]	26702	59055.3	1.05055	0.788579	853.043	853.043	0.886	0.886	requantify	MS/MS	sp|Q14764|MVP_HUMAN	Q14764	MVP_HUMAN	MVP	Major vault protein
AEAETLPSLSITK	AEAETLPSLSITK	13	2	0	1	AEAETLPSLSITK	AEAETLPSLSITK[6.0201]	419391	1803.51	-7.96949	0.357422	1487.33	1486.15	0.994	1	MS/MS	requantify	sp|O95340|PAPS2_HUMAN	O95340	PAPS2_HUMAN	PAPSS2	Bifunctional 3'-phosphoadenosine 5'-phosphosulfate synthase 2
AEAFFPNMVNMLVLGK	AEAFFPNMVNM[15.9949]LVLGK	16	2	0	1	AEAFFPNMVNM[15.9949]LVLGK		72411.8				2391.84		1.154		MS/MS	unmatched	sp|Q9UM07|PADI4_HUMAN	Q9UM07	PADI4_HUMAN	PADI4	Protein-arginine deiminase type-4
AEAFFPNMVNMLVLGK	AEAFFPNM[15.9949]VNMLVLGK	16	2	0	1	AEAFFPNM[15.9949]VNMLVLGK		119740				2187.91		1.202		MS/MS	unmatched	sp|Q9UM07|PADI4_HUMAN	Q9UM07	PADI4_HUMAN	PADI4	Protein-arginine deiminase type-4
AEAFFPNMVNMLVLGK	AEAFFPNM[15.9949]VNM[15.9949]LVLGK	16	2	0	1	AEAFFPNM[15.9949]VNM[15.9949]LVLGK	AEAFFPNM[15.9949]VNM[15.9949]LVLGK[6.0201]	809817	6321.57	-7.07547	0.429009	2020.29	2019.12	1.17	1.17	MS/MS	requantify	sp|Q9UM07|PADI4_HUMAN	Q9UM07	PADI4_HUMAN	PADI4	Protein-arginine deiminase type-4
AEAGGGWEGSASYK	AEAGGGWEGSASYK	14	2	0	1	AEAGGGWEGSASYK	AEAGGGWEGSASYK[6.0201]	28805.6	26850.1	-0.223476	0.877671	690.13	688.958	0.99	0.994	requantify	MS/MS	sp|Q969T9|WBP2_HUMAN	Q969T9	WBP2_HUMAN	WBP2	WW domain-binding protein 2
AEAGPEGVAPAPEGEK	AEAGPEGVAPAPEGEK	16	2	0	1	AEAGPEGVAPAPEGEK		233931				657.518		1		MS/MS	unmatched	sp|Q9Y4L1|HYOU1_HUMAN	Q9Y4L1	HYOU1_HUMAN	HYOU1	Hypoxia up-regulated protein 1
AEAGPEGVAPAPEGEKK	AEAGPEGVAPAPEGEKK	17	2	0	2	AEAGPEGVAPAPEGEKK		159110				498.7		1.048		MS/MS	unmatched	sp|Q9Y4L1|HYOU1_HUMAN	Q9Y4L1	HYOU1_HUMAN	HYOU1	Hypoxia up-regulated protein 1
AEAGPEGVAPAPEGEKK	AEAGPEGVAPAPEGEKK	17	3	0	2	AEAGPEGVAPAPEGEKK		847412				498.7		0.878		MS/MS	unmatched	sp|Q9Y4L1|HYOU1_HUMAN	Q9Y4L1	HYOU1_HUMAN	HYOU1	Hypoxia up-regulated protein 1
AEAGRPYEYYK	AEAGRPYEYYK	11	2	0	1	AEAGRPYEYYK	AEAGRPYEYYK[6.0201]	24866.4	51429.1	0.953818	0.943304	516.663	516.663	1.014	1.014	MS/MS	MS/MS	sp|P98172|EFNB1_HUMAN	P98172	EFNB1_HUMAN	EFNB1	Ephrin-B1
AEAIKALVKPK	AEAIKALVKPK	11	2	0	3	AEAIKALVKPK		17866				538.522		0.966		MS/MS	unmatched	sp|P47914|RL29_HUMAN	P47914	RL29_HUMAN	RPL29	Large ribosomal subunit protein eL29
AEALASAIASTK	AEALASAIASTK	12	2	0	1	AEALASAIASTK	AEALASAIASTK[6.0201]	51853	122944	1.14757	0.968899	998.948	998.948	0.944	0.944	MS/MS	MS/MS	sp|Q9NVT9|ARMC1_HUMAN	Q9NVT9	ARMC1_HUMAN	ARMC1	Armadillo repeat-containing protein 1
AEALCKEYGETK	AEALC[57.0215]KEYGETK	12	2	0	2	AEALC[57.0215]KEYGETK	AEALC[57.0215]K[6.0201]EYGETK[6.0201]	52452.1	41191.6	-0.498585	0.0872758	441.303	440.131	0.998	0.978	MS/MS	requantify	sp|Q5VW32|BROX_HUMAN	Q5VW32	BROX_HUMAN	BROX	BRO1 domain-containing protein BROX
AEALFDFTGNSK	AEALFDFTGNSK	12	2	0	1	AEALFDFTGNSK	AEALFDFTGNSK[6.0201]	57773.2	10600.3	-2.58856	0.805031	1654.83	1653.66	0.956	0.952	MS/MS	requantify	sp|Q15080|NCF4_HUMAN	Q15080	NCF4_HUMAN	NCF4	Neutrophil cytosol factor 4
AEALIQLLDVNDNDPVVK	AEALIQLLDVNDNDPVVK	18	2	0	1	AEALIQLLDVNDNDPVVK		22112.3				2207.11		1.21		MS/MS	unmatched	sp|Q6V0I7|FAT4_HUMAN	Q6V0I7	FAT4_HUMAN	FAT4	Protocadherin Fat 4
AEAPLHDPDLDFLEVAK	AEAPLHDPDLDFLEVAK	17	3	0	1	AEAPLHDPDLDFLEVAK		56003.1				1907.84		0.906		MS/MS	unmatched	sp|Q9BY89|K1671_HUMAN	Q9BY89	K1671_HUMAN	KIAA1671	Uncharacterized protein KIAA1671
AEAPLHDPDLDFLEVAKK	AEAPLHDPDLDFLEVAKK	18	4	0	2	AEAPLHDPDLDFLEVAKK		34208.3				1691.48		0.814		MS/MS	unmatched	sp|Q9BY89|K1671_HUMAN	Q9BY89	K1671_HUMAN	KIAA1671	Uncharacterized protein KIAA1671
AEAQAQYSAAVAK	AEAQAQYSAAVAK	13	2	0	1	AEAQAQYSAAVAK	AEAQAQYSAAVAK[6.0201]	678410	18772.7	-5.2975	0.220677	547.137	550.653	0.998	1.01	MS/MS	requantify	sp|Q14624|ITIH4_HUMAN	Q14624	ITIH4_HUMAN	ITIH4	Inter-alpha-trypsin inhibitor heavy chain H4
AEASIQAGAGDGEWEESEVK	AEASIQAGAGDGEWEESEVK	20	2	0	1		AEASIQAGAGDGEWEESEVK[6.0201]		24191.2				917.126		1.184	unmatched	MS/MS	sp|Q09666|AHNK_HUMAN	Q09666	AHNK_HUMAN	AHNAK	Neuroblast differentiation-associated protein AHNAK
AEASQLGHKVSQMAQYFEPLTLAAVGAASK	AEASQLGHKVSQMAQYFEPLTLAAVGAASK	30	2	0	2	AEASQLGHKVSQMAQYFEPLTLAAVGAASK		113012				2167.29		1.542		MS/MS	unmatched	sp|Q9Y490|TLN1_HUMAN	Q9Y490	TLN1_HUMAN	TLN1	Talin-1
AEASQLGHKVSQMAQYFEPLTLAAVGAASK	AEASQLGHKVSQM[15.9949]AQYFEPLTLAAVGAASK	30	3	0	2	AEASQLGHKVSQM[15.9949]AQYFEPLTLAAVGAASK	AEASQLGHK[6.0201]VSQM[15.9949]AQYFEPLTLAAVGAASK[6.0201]	142593	82400.1	-0.927222	0.954361	1847.31	1847.31	1.2	1.202	MS/MS	MS/MS	sp|Q9Y490|TLN1_HUMAN	Q9Y490	TLN1_HUMAN	TLN1	Talin-1
AEASSGDHPTDTEMKEEQKSNTAGSQSQVETEA	AEASSGDHPTDTEMKEEQKSNTAGSQSQVETEA	33	4	0	2	AEASSGDHPTDTEMKEEQKSNTAGSQSQVETEA		17491.6				512.969		0.95		MS/MS	unmatched	sp|Q02790|FKBP4_HUMAN	Q02790	FKBP4_HUMAN	FKBP4	Peptidyl-prolyl cis-trans isomerase FKBP4
AEASSGDHPTDTEMKEEQKSNTAGSQSQVETEA	AEASSGDHPTDTEM[15.9949]KEEQKSNTAGSQSQVETEA	33	4	0	2	AEASSGDHPTDTEM[15.9949]KEEQKSNTAGSQSQVETEA		14764.9				421.55		0.952		MS/MS	unmatched	sp|Q02790|FKBP4_HUMAN	Q02790	FKBP4_HUMAN	FKBP4	Peptidyl-prolyl cis-trans isomerase FKBP4
AEAVVNTVDISEREK	AEAVVNTVDISEREK	15	2	0	1	AEAVVNTVDISEREK	AEAVVNTVDISEREK[6.0201]	11666.1	14749	0.245638	0.939735	855.32	855.32	1.142	1.14	requantify	MS/MS	sp|Q8IY81|SPB1_HUMAN	Q8IY81	SPB1_HUMAN	FTSJ3	pre-rRNA 2'-O-ribose RNA methyltransferase FTSJ3
AEAYVLACTDQQYLVPK	AEAYVLAC[57.0215]TDQQYLVPK	17	2	0	1	AEAYVLAC[57.0215]TDQQYLVPK	AEAYVLAC[57.0215]TDQQYLVPK[6.0201]	7239.44	25204.4	1.69269	0.46158	1707.21	1707.21	1.196	1.212	requantify	MS/MS	sp|O95602|RPA1_HUMAN	O95602	RPA1_HUMAN	POLR1A	DNA-directed RNA polymerase I subunit RPA1
AECFIKEGEPR	AEC[57.0215]FIKEGEPR	11	2	0	1	AEC[57.0215]FIKEGEPR	AEC[57.0215]FIK[6.0201]EGEPR	68142.6	79111.2	0.093271	0.611229	629.177	628.005	0.97	0.972	MS/MS	MS/MS	sp|Q13217|DNJC3_HUMAN	Q13217	DNJC3_HUMAN	DNAJC3	DnaJ homolog subfamily C member 3
AECLEDLVSFIIEEPPQDMDEK	AEC[57.0215]LEDLVSFIIEEPPQDM[15.9949]DEK	22	2	0	1	AEC[57.0215]LEDLVSFIIEEPPQDM[15.9949]DEK	AEC[57.0215]LEDLVSFIIEEPPQDM[15.9949]DEK[6.0201]	2125.2	11867.5	2.39783	0.36156	2510.76	2509.59	1.364	1.368	requantify	MS/MS	sp|Q5H9R7|PP6R3_HUMAN	Q5H9R7	PP6R3_HUMAN	PPP6R3	Serine/threonine-protein phosphatase 6 regulatory subunit 3
AECLEKFPVIQHFK	AEC[57.0215]LEKFPVIQHFK	14	2	0	2	AEC[57.0215]LEKFPVIQHFK	AEC[57.0215]LEK[6.0201]FPVIQHFK[6.0201]	74492.4	51301.8	-0.644521	0.866051	1304.39	1307.9	1.154	1.15	MS/MS	MS/MS	sp|Q15257|PTPA_HUMAN	Q15257	PTPA_HUMAN	PTPA	Serine/threonine-protein phosphatase 2A activator
AECLEKFPVIQHFK	AEC[57.0215]LEKFPVIQHFK	14	3	0	2	AEC[57.0215]LEKFPVIQHFK	AEC[57.0215]LEK[6.0201]FPVIQHFK[6.0201]	437798	259835	-0.859109	0.962473	1306.73	1306.73	0.868	0.868	MS/MS	MS/MS	sp|Q15257|PTPA_HUMAN	Q15257	PTPA_HUMAN	PTPA	Serine/threonine-protein phosphatase 2A activator
AECLEKFPVIQHFK	AEC[57.0215]LEKFPVIQHFK	14	4	0	2	AEC[57.0215]LEKFPVIQHFK	AEC[57.0215]LEK[6.0201]FPVIQHFK[6.0201]	284216	168863	-0.883892	0.968507	1292.38	1292.38	0.774	0.776	MS/MS	MS/MS	sp|Q15257|PTPA_HUMAN	Q15257	PTPA_HUMAN	PTPA	Serine/threonine-protein phosphatase 2A activator
AECSAEQCYK	AEC[57.0215]SAEQC[57.0215]YK	10	2	0	1	AEC[57.0215]SAEQC[57.0215]YK	AEC[57.0215]SAEQC[57.0215]YK[6.0201]	167388	5.14005e+06	4.80777	0.903082	304.348	304.348	0.92	0.92	MS/MS	MS/MS	sp|P48163|MAOX_HUMAN	P48163	MAOX_HUMAN	ME1	NADP-dependent malic enzyme
AECSIRLPK	AEC[57.0215]SIRLPK	9	2	0	1	AEC[57.0215]SIRLPK	AEC[57.0215]SIRLPK[6.0201]	72386.2	153848	0.98126	0.970442	687.472	687.472	0.908	0.908	MS/MS	MS/MS	sp|O94776|MTA2_HUMAN	O94776	MTA2_HUMAN	MTA2	Metastasis-associated protein MTA2
AEDEGGARAQLLK	AEDEGGARAQLLK	13	2	0	1	AEDEGGARAQLLK		60708.2				570.515		1.034		MS/MS	unmatched	sp|Q7Z406|MYH14_HUMAN	Q7Z406	MYH14_HUMAN	MYH14	Myosin-14
AEDGATPSPSNETPK	AEDGATPSPSNETPK	15	2	0	1	AEDGATPSPSNETPK		870970				439.13		0.968		MS/MS	unmatched	sp|P29966|MARCS_HUMAN	P29966	MARCS_HUMAN	MARCKS	Myristoylated alanine-rich C-kinase substrate
AEDGATPSPSNETPKK	AEDGATPSPSNETPKK	16	2	0	2	AEDGATPSPSNETPKK		54238.7				325.833		1.022		MS/MS	unmatched	sp|P29966|MARCS_HUMAN	P29966	MARCS_HUMAN	MARCKS	Myristoylated alanine-rich C-kinase substrate
AEDGATPSPSNETPKK	AEDGATPSPSNETPKK	16	3	0	2	AEDGATPSPSNETPKK		59720.2				325.833		0.808		MS/MS	unmatched	sp|P29966|MARCS_HUMAN	P29966	MARCS_HUMAN	MARCKS	Myristoylated alanine-rich C-kinase substrate
AEDGATPSPSNETPKKK	AEDGATPSPSNETPKKK	17	3	0	3	AEDGATPSPSNETPKKK		29077				271.793		0.816		MS/MS	unmatched	sp|P29966|MARCS_HUMAN	P29966	MARCS_HUMAN	MARCKS	Myristoylated alanine-rich C-kinase substrate
AEDGENYDIK	AEDGENYDIK	10	2	0	1	AEDGENYDIK		245222				550.494		0.902		MS/MS	unmatched	sp|O75347|TBCA_HUMAN	O75347	TBCA_HUMAN	TBCA	Tubulin-specific chaperone A
AEDGENYDIKK	AEDGENYDIKK	11	2	0	2	AEDGENYDIKK		421937				371.153		0.93		MS/MS	unmatched	sp|O75347|TBCA_HUMAN	O75347	TBCA_HUMAN	TBCA	Tubulin-specific chaperone A
AEDGENYDIKK	AEDGENYDIKK	11	3	0	2	AEDGENYDIKK		533574				371.153		0.728		MS/MS	unmatched	sp|O75347|TBCA_HUMAN	O75347	TBCA_HUMAN	TBCA	Tubulin-specific chaperone A
AEDGENYDIKKQAEILQESR	AEDGENYDIKKQAEILQESR	20	2	0	2	AEDGENYDIKKQAEILQESR	AEDGENYDIK[6.0201]K[6.0201]QAEILQESR	157021				1056.08		1.26		MS/MS	unmatched	sp|O75347|TBCA_HUMAN	O75347	TBCA_HUMAN	TBCA	Tubulin-specific chaperone A
AEDGENYDIKKQAEILQESR	AEDGENYDIKKQAEILQESR	20	3	0	2	AEDGENYDIKKQAEILQESR	AEDGENYDIK[6.0201]K[6.0201]QAEILQESR	314632				1056.08		0.95		MS/MS	unmatched	sp|O75347|TBCA_HUMAN	O75347	TBCA_HUMAN	TBCA	Tubulin-specific chaperone A
AEDGENYDIKKQAEILQESR	AEDGENYDIKKQAEILQESR	20	4	0	2	AEDGENYDIKKQAEILQESR	AEDGENYDIK[6.0201]K[6.0201]QAEILQESR	316634	943.407	-8.47367	0.119417	1056.08	1053.74	0.89	0.888	MS/MS	requantify	sp|O75347|TBCA_HUMAN	O75347	TBCA_HUMAN	TBCA	Tubulin-specific chaperone A
AEDGIVLDLPLYPAHPQDFHEVEDLIK	AEDGIVLDLPLYPAHPQDFHEVEDLIK	27	3	0	1	AEDGIVLDLPLYPAHPQDFHEVEDLIK	AEDGIVLDLPLYPAHPQDFHEVEDLIK[6.0201]	161962				2301.53		1.086		MS/MS	unmatched	sp|P30039|PBLD_HUMAN	P30039	PBLD_HUMAN	PBLD	Phenazine biosynthesis-like domain-containing protein
AEDGIVLDLPLYPAHPQDFHEVEDLIK	AEDGIVLDLPLYPAHPQDFHEVEDLIK	27	4	0	1	AEDGIVLDLPLYPAHPQDFHEVEDLIK	AEDGIVLDLPLYPAHPQDFHEVEDLIK[6.0201]	466256	13922.6	-5.17993	0.581236	2302.71	2302.71	1.016	1.022	MS/MS	requantify	sp|P30039|PBLD_HUMAN	P30039	PBLD_HUMAN	PBLD	Phenazine biosynthesis-like domain-containing protein
AEDGSSSKEGTSV	AEDGSSSKEGTSV	13	2	0	1	AEDGSSSKEGTSV	AEDGSSSK[6.0201]EGTSV	245750	696516	1.34926	0.919271	276.586	277.758	0.906	0.906	MS/MS	MS/MS	sp|Q9P2E9|RRBP1_HUMAN	Q9P2E9	RRBP1_HUMAN	RRBP1	Ribosome-binding protein 1
AEDGSVIDYELIDQDARDLYDAGVK	AEDGSVIDYELIDQDARDLYDAGVK	25	3	0	1	AEDGSVIDYELIDQDARDLYDAGVK	AEDGSVIDYELIDQDARDLYDAGVK[6.0201]	171100	3687.89	-5.65584	0.400638	2102.55	2102.55	1.03	1.028	MS/MS	requantify	sp|P07355|ANXA2_HUMAN	P07355	ANXA2_HUMAN	ANXA2	Annexin A2
AEDGSVIDYELIDQDARDLYDAGVKR	AEDGSVIDYELIDQDARDLYDAGVKR	26	3	0	1	AEDGSVIDYELIDQDARDLYDAGVKR		517431				1989.86		1.172		MS/MS	unmatched	sp|P07355|ANXA2_HUMAN	P07355	ANXA2_HUMAN	ANXA2	Annexin A2
AEDGSVIDYELIDQDARDLYDAGVKR	AEDGSVIDYELIDQDARDLYDAGVKR	26	4	0	1	AEDGSVIDYELIDQDARDLYDAGVKR		775759				1989.86		0.938		MS/MS	unmatched	sp|P07355|ANXA2_HUMAN	P07355	ANXA2_HUMAN	ANXA2	Annexin A2
AEDIENDALSPEEQEECK	AEDIENDALSPEEQEEC[57.0215]K	18	2	0	1	AEDIENDALSPEEQEEC[57.0215]K	AEDIENDALSPEEQEEC[57.0215]K[6.0201]	9068.06	14827.8	0.60828	0.669476	981.802	980.63	1.19	1.184	requantify	MS/MS	sp|P49792|RBP2_HUMAN	P49792	RBP2_HUMAN	RANBP2	E3 SUMO-protein ligase RanBP2
AEDIENDALSPEEQEECKNYLR	AEDIENDALSPEEQEEC[57.0215]KNYLR	22	3	0	1	AEDIENDALSPEEQEEC[57.0215]KNYLR	AEDIENDALSPEEQEEC[57.0215]K[6.0201]NYLR	14042.2	20146.8	0.384427	0.848439	1188.38	1187.21	0.99	0.992	requantify	MS/MS	sp|P49792|RBP2_HUMAN	P49792	RBP2_HUMAN	RANBP2	E3 SUMO-protein ligase RanBP2
AEDKEWMPVTK	AEDKEWMPVTK	11	2	0	2	AEDKEWMPVTK		80007.3				817.865		0.98		MS/MS	unmatched	sp|P15880|RS2_HUMAN	P15880	RS2_HUMAN	RPS2	Small ribosomal subunit protein uS5
AEDKEWMPVTK	AEDKEWM[15.9949]PVTK	11	2	0	2	AEDKEWM[15.9949]PVTK	AEDK[6.0201]EWM[15.9949]PVTK[6.0201]	147622	5026.68	-4.99374	0.172197	561.184	560.012	0.968	0.974	MS/MS	requantify	sp|P15880|RS2_HUMAN	P15880	RS2_HUMAN	RPS2	Small ribosomal subunit protein uS5
AEDKPSTDLSAPVNGEATSQK	AEDKPSTDLSAPVNGEATSQK	21	3	0	2	AEDKPSTDLSAPVNGEATSQK	AEDK[6.0201]PSTDLSAPVNGEATSQK[6.0201]	10884.5	2981.1	-1.99042	0.423323	703.022	705.366	0.918	0.92	MS/MS	requantify	sp|Q7Z4V5|HDGR2_HUMAN	Q7Z4V5	HDGR2_HUMAN	HDGFL2	Hepatoma-derived growth factor-related protein 2
AEDKQKLEFLK	AEDKQKLEFLK	11	2	0	3	AEDKQKLEFLK		31967.1				722.881		1.018		MS/MS	unmatched	sp|Q99805|TM9S2_HUMAN	Q99805	TM9S2_HUMAN	TM9SF2	Transmembrane 9 superfamily member 2
AEDLFVEFAHK	AEDLFVEFAHK	11	2	0	1	AEDLFVEFAHK	AEDLFVEFAHK[6.0201]	534999	170109	-1.75049	0.603726	1531.42	1534.94	0.95	0.952	MS/MS	requantify	sp|P02549|SPTA1_HUMAN	P02549	SPTA1_HUMAN	SPTA1	Spectrin alpha chain, erythrocytic 1
AEDLFVEFAHK	AEDLFVEFAHK	11	3	0	1	AEDLFVEFAHK	AEDLFVEFAHK[6.0201]	493586				1541.97		0.768		MS/MS	unmatched	sp|P02549|SPTA1_HUMAN	P02549	SPTA1_HUMAN	SPTA1	Spectrin alpha chain, erythrocytic 1
AEDLPLRK	AEDLPLRK	8	2	0	1	AEDLPLRK	AEDLPLRK[6.0201]	115378	87524	-0.493185	0.532734	530.728	529.556	0.824	0.852	MS/MS	requantify	sp|Q9BSJ8|ESYT1_HUMAN	Q9BSJ8	ESYT1_HUMAN	ESYT1	Extended synaptotagmin-1
AEDLPQMDDAVMDNVK	AEDLPQM[15.9949]DDAVM[15.9949]DNVK	16	2	0	1	AEDLPQM[15.9949]DDAVM[15.9949]DNVK	AEDLPQM[15.9949]DDAVM[15.9949]DNVK[6.0201]	27139.4	17011.6	-0.766534	0.672584	850.632	848.288	1.144	1.152	MS/MS	requantify	sp|O75923|DYSF_HUMAN	O75923	DYSF_HUMAN	DYSF	Dysferlin
AEDLVGK	AEDLVGK	7	2	0	1	AEDLVGK		1.43698e+06				430.722		0.738		MS/MS	unmatched	sp|P01024|CO3_HUMAN	P01024	CO3_HUMAN	C3	Complement C3
AEDNADTLALVFEAPNQEK	AEDNADTLALVFEAPNQEK	19	2	0	1	AEDNADTLALVFEAPNQEK	AEDNADTLALVFEAPNQEK[6.0201]	1102476	543187	-1.10861	0.984377	1984	1982.83	1.17	1.202	MS/MS	MS/MS	sp|P12004|PCNA_HUMAN	P12004	PCNA_HUMAN	PCNA	Proliferating cell nuclear antigen
AEDNADTLALVFEAPNQEK	AEDNADTLALVFEAPNQEK	19	3	0	1	AEDNADTLALVFEAPNQEK	AEDNADTLALVFEAPNQEK[6.0201]	402345	199082	-1.10246	0.991662	1984	1982.83	0.972	0.972	MS/MS	MS/MS	sp|P12004|PCNA_HUMAN	P12004	PCNA_HUMAN	PCNA	Proliferating cell nuclear antigen
AEDNFEDIITKPPVR	AEDNFEDIITKPPVR	15	3	0	1	AEDNFEDIITKPPVR		372006				1555.3		0.918		MS/MS	unmatched	sp|Q9Y6G9|DC1L1_HUMAN	Q9Y6G9	DC1L1_HUMAN	DYNC1LI1	Cytoplasmic dynein 1 light intermediate chain 1
AEDNFEDIITKPPVRK	AEDNFEDIITKPPVRK	16	3	0	2	AEDNFEDIITKPPVRK		73460.2				1218.12		0.874		MS/MS	unmatched	sp|Q9Y6G9|DC1L1_HUMAN	Q9Y6G9	DC1L1_HUMAN	DYNC1LI1	Cytoplasmic dynein 1 light intermediate chain 1
AEDREQLVAK	AEDREQLVAK	10	2	0	1	AEDREQLVAK		31480.3				346.804		0.924		MS/MS	unmatched	sp|Q13268|DHRS2_HUMAN	Q13268	DHRS2_HUMAN	DHRS2	Dehydrogenase/reductase SDR family member 2, mitochondrial
AEDRSIFSAVLDELK	AEDRSIFSAVLDELK	15	2	0	1	AEDRSIFSAVLDELK	AEDRSIFSAVLDELK[6.0201]	71787.9	83499.9	0.0437499	0.976082	2235.3	2235.3	1.134	1.134	MS/MS	MS/MS	sp|P31327|CPSM_HUMAN	P31327	CPSM_HUMAN	CPS1	Carbamoyl-phosphate synthase [ammonia], mitochondrial
AEDRSIFSAVLDELK	AEDRSIFSAVLDELK	15	3	0	1	AEDRSIFSAVLDELK	AEDRSIFSAVLDELK[6.0201]	482228	640170	0.234456	0.820746	2236.48	2235.3	0.838	0.838	MS/MS	MS/MS	sp|P31327|CPSM_HUMAN	P31327	CPSM_HUMAN	CPS1	Carbamoyl-phosphate synthase [ammonia], mitochondrial
AEDSGEYHCVYHFVSAPK	AEDSGEYHC[57.0215]VYHFVSAPK	18	2	0	1	AEDSGEYHC[57.0215]VYHFVSAPK	AEDSGEYHC[57.0215]VYHFVSAPK[6.0201]	110212	154369	0.379579	0.972314	972.119	973.291	1.248	1.252	MS/MS	MS/MS	sp|Q9Y639|NPTN_HUMAN	Q9Y639	NPTN_HUMAN	NPTN	Neuroplastin
AEDSGEYHCVYHFVSAPK	AEDSGEYHC[57.0215]VYHFVSAPK	18	3	0	1	AEDSGEYHC[57.0215]VYHFVSAPK	AEDSGEYHC[57.0215]VYHFVSAPK[6.0201]	138787	151236	0.0174054	0.806923	972.119	972.119	0.974	0.976	requantify	MS/MS	sp|Q9Y639|NPTN_HUMAN	Q9Y639	NPTN_HUMAN	NPTN	Neuroplastin
AEDTALYYCAK	AEDTALYYC[57.0215]AK	11	2	0	1	AEDTALYYC[57.0215]AK	AEDTALYYC[57.0215]AK[6.0201]	410471	21061.9	-4.39681	0.324243	826.033	816.657	0.974	0.956	MS/MS	requantify	sp|P01782|HV309_HUMAN	P01782	HV309_HUMAN	IGHV3-9	Immunoglobulin heavy variable 3-9	IGHV3-43D	sp|P0DP04|HV43D_HUMAN
AEDTAVYYCAK	AEDTAVYYC[57.0215]AK	11	2	0	1	AEDTAVYYC[57.0215]AK	AEDTAVYYC[57.0215]AK[6.0201]	1.35179e+06	12244.7	-6.90527	0.315792	690.396	681.016	0.968	0.966	MS/MS	requantify	sp|P01764|HV323_HUMAN	P01764	HV323_HUMAN	IGHV3-23	Immunoglobulin heavy variable 3-23	IGHV3-30, IGHV3-30-5	sp|P01768|HV330_HUMAN, sp|P0DP03|HVC05_HUMAN
AEDYPIDLYYLMDLSYSMKDDLENVK	AEDYPIDLYYLM[15.9949]DLSYSMKDDLENVK	26	3	0	2	AEDYPIDLYYLM[15.9949]DLSYSMKDDLENVK		7547.62				2495.16		1.066		MS/MS	unmatched	sp|P05556|ITB1_HUMAN	P05556	ITB1_HUMAN	ITGB1	Integrin beta-1
AEDYPIDLYYLMDLSYSMKDDLENVK	AEDYPIDLYYLM[15.9949]DLSYSM[15.9949]KDDLENVK	26	3	0	2	AEDYPIDLYYLM[15.9949]DLSYSM[15.9949]KDDLENVK	AEDYPIDLYYLM[15.9949]DLSYSM[15.9949]K[6.0201]DDLENVK[6.0201]	50514	32347.6	-0.791151	0.604176	2168.16	2169.33	1.09	1.112	MS/MS	requantify	sp|P05556|ITB1_HUMAN	P05556	ITB1_HUMAN	ITGB1	Integrin beta-1
AEEAEPITFPSGGGK	AEEAEPITFPSGGGK	15	2	0	1	AEEAEPITFPSGGGK	AEEAEPITFPSGGGK[6.0201]	67705.1	43955.4	-0.719351	0.834247	1155.74	1155.74	1.006	1.01	MS/MS	MS/MS	sp|Q13033|STRN3_HUMAN	Q13033	STRN3_HUMAN	STRN3	Striatin-3
AEEAQKTESVDNEGE	AEEAQKTESVDNEGE	15	2	0	1	AEEAQKTESVDNEGE		47399.9				357.508		1.012		MS/MS	unmatched	sp|Q15651|HMGN3_HUMAN	Q15651	HMGN3_HUMAN	HMGN3	High mobility group nucleosome-binding domain-containing protein 3
AEEDAALQAK	AEEDAALQAK	10	2	0	1	AEEDAALQAK		58847.4				462.857		0.862		MS/MS	unmatched	sp|Q13428|TCOF_HUMAN	Q13428	TCOF_HUMAN	TCOF1	Treacle protein
AEEDEDKEDDFR	AEEDEDKEDDFR	12	2	0	1	AEEDEDKEDDFR	AEEDEDK[6.0201]EDDFR	10879.7	25397.1	1.106	0.884948	399.597	400.769	1.004	1.008	requantify	MS/MS	sp|Q9C0B5|ZDHC5_HUMAN	Q9C0B5	ZDHC5_HUMAN	ZDHHC5	Palmitoyltransferase ZDHHC5
AEEDEDKEDDFR	AEEDEDKEDDFR	12	3	0	1	AEEDEDKEDDFR	AEEDEDK[6.0201]EDDFR	9986.24	27716.9	1.35573	0.907421	401.941	400.769	0.796	0.796	requantify	MS/MS	sp|Q9C0B5|ZDHC5_HUMAN	Q9C0B5	ZDHC5_HUMAN	ZDHHC5	Palmitoyltransferase ZDHHC5
AEEDEDKEDDFRAPLYK	AEEDEDKEDDFRAPLYK	17	2	0	2	AEEDEDKEDDFRAPLYK	AEEDEDK[6.0201]EDDFRAPLYK[6.0201]	19023.3	43685.1	1.08382	0.726283	894.005	892.833	1.202	1.21	requantify	MS/MS	sp|Q9C0B5|ZDHC5_HUMAN	Q9C0B5	ZDHC5_HUMAN	ZDHHC5	Palmitoyltransferase ZDHHC5
AEEDEDKEDDFRAPLYK	AEEDEDKEDDFRAPLYK	17	3	0	2	AEEDEDKEDDFRAPLYK	AEEDEDK[6.0201]EDDFRAPLYK[6.0201]	101438	236526	1.10585	0.967657	891.661	892.833	0.952	0.952	MS/MS	MS/MS	sp|Q9C0B5|ZDHC5_HUMAN	Q9C0B5	ZDHC5_HUMAN	ZDHHC5	Palmitoyltransferase ZDHHC5
AEEDEDKEDDFRAPLYK	AEEDEDKEDDFRAPLYK	17	4	0	2	AEEDEDKEDDFRAPLYK	AEEDEDK[6.0201]EDDFRAPLYK[6.0201]	58574.8	131739	1.05377	0.951137	892.833	892.833	0.842	0.84	MS/MS	MS/MS	sp|Q9C0B5|ZDHC5_HUMAN	Q9C0B5	ZDHC5_HUMAN	ZDHHC5	Palmitoyltransferase ZDHHC5
AEEDKIPLLVVGNK	AEEDKIPLLVVGNK	14	3	0	2	AEEDKIPLLVVGNK		123946				1529.15		0.814		MS/MS	unmatched	sp|P11234|RALB_HUMAN	P11234	RALB_HUMAN	RALB	Ras-related protein Ral-B
AEEDKIPLLVVGNKSDLEER	AEEDKIPLLVVGNKSDLEER	20	3	0	2	AEEDKIPLLVVGNKSDLEER		95155.8				1477.13		1		MS/MS	unmatched	sp|P11234|RALB_HUMAN	P11234	RALB_HUMAN	RALB	Ras-related protein Ral-B
AEEDKIPLLVVGNKSDLEER	AEEDKIPLLVVGNKSDLEER	20	4	0	2	AEEDKIPLLVVGNKSDLEER		96339.2				1477.13		0.876		MS/MS	unmatched	sp|P11234|RALB_HUMAN	P11234	RALB_HUMAN	RALB	Ras-related protein Ral-B
AEEDKLEQIK	AEEDKLEQIK	10	2	0	2	AEEDKLEQIK	AEEDK[6.0201]LEQIK[6.0201]	48094.2	12112.6	-2.13748	0.768909	565.974	564.802	0.94	0.938	MS/MS	requantify	sp|P13674|P4HA1_HUMAN	P13674	P4HA1_HUMAN	P4HA1	Prolyl 4-hydroxylase subunit alpha-1
AEEDKLEQIK	AEEDKLEQIK	10	3	0	2	AEEDKLEQIK	AEEDK[6.0201]LEQIK[6.0201]	24674.1	5290.41	-2.36967	0.915224	564.802	565.974	0.736	0.734	MS/MS	requantify	sp|P13674|P4HA1_HUMAN	P13674	P4HA1_HUMAN	P4HA1	Prolyl 4-hydroxylase subunit alpha-1
AEEDKLEQIKK	AEEDKLEQIKK	11	2	0	3	AEEDKLEQIKK	AEEDK[6.0201]LEQIK[6.0201]K[6.0201]	57083.4	11803.8	-2.43492	0.757276	418.27	418.27	0.976	0.974	MS/MS	requantify	sp|P13674|P4HA1_HUMAN	P13674	P4HA1_HUMAN	P4HA1	Prolyl 4-hydroxylase subunit alpha-1
AEEDKLEQIKK	AEEDKLEQIKK	11	3	0	3	AEEDKLEQIKK	AEEDK[6.0201]LEQIK[6.0201]K[6.0201]	24310.5	8599.36	-1.66038	0.853075	421.787	421.787	0.728	0.728	MS/MS	requantify	sp|P13674|P4HA1_HUMAN	P13674	P4HA1_HUMAN	P4HA1	Prolyl 4-hydroxylase subunit alpha-1
AEEDPAKFK	AEEDPAKFK	9	2	0	2	AEEDPAKFK	AEEDPAK[6.0201]FK[6.0201]	29632.7	57828.7	0.816472	0.739556	397.203	397.203	0.872	0.876	MS/MS	requantify	sp|Q00169|PIPNA_HUMAN	Q00169	PIPNA_HUMAN	PITPNA	Phosphatidylinositol transfer protein alpha isoform
AEEDPAKFK	AEEDPAKFK	9	3	0	2	AEEDPAKFK	AEEDPAK[6.0201]FK[6.0201]	13332.8	16245.9	0.178308	0.805215	397.327	397.327	0.724	0.722	requantify	MS/MS	sp|Q00169|PIPNA_HUMAN	Q00169	PIPNA_HUMAN	PITPNA	Phosphatidylinositol transfer protein alpha isoform
AEEDVEPECIMEK	AEEDVEPEC[57.0215]IMEK	13	2	0	1	AEEDVEPEC[57.0215]IMEK	AEEDVEPEC[57.0215]IMEK[6.0201]	433966	243626	-0.965665	0.992227	1128.29	1128.29	1.036	1.036	MS/MS	MS/MS	sp|Q9UJU6|DBNL_HUMAN	Q9UJU6	DBNL_HUMAN	DBNL	Drebrin-like protein
AEEDVEPECIMEKVAK	AEEDVEPEC[57.0215]IMEKVAK	16	2	0	2	AEEDVEPEC[57.0215]IMEKVAK	AEEDVEPEC[57.0215]IMEK[6.0201]VAK[6.0201]	61173.7	48402.6	-0.430488	0.890944	1439	1437.83	1.212	1.212	MS/MS	MS/MS	sp|Q9UJU6|DBNL_HUMAN	Q9UJU6	DBNL_HUMAN	DBNL	Drebrin-like protein
AEEDVEPECIMEKVAK	AEEDVEPEC[57.0215]IMEKVAK	16	3	0	2	AEEDVEPEC[57.0215]IMEKVAK	AEEDVEPEC[57.0215]IMEK[6.0201]VAK[6.0201]	113596	77841.6	-0.637954	0.970392	1439	1437.83	0.934	0.934	requantify	MS/MS	sp|Q9UJU6|DBNL_HUMAN	Q9UJU6	DBNL_HUMAN	DBNL	Drebrin-like protein
AEEDVEPECIMEK	AEEDVEPEC[57.0215]IM[15.9949]EK	13	2	0	1	AEEDVEPEC[57.0215]IM[15.9949]EK	AEEDVEPEC[57.0215]IM[15.9949]EK[6.0201]	337880	189208	-0.969289	0.98581	783.71	783.71	1.022	1.022	MS/MS	MS/MS	sp|Q9UJU6|DBNL_HUMAN	Q9UJU6	DBNL_HUMAN	DBNL	Drebrin-like protein
AEEDVEPECIMEKVAK	AEEDVEPEC[57.0215]IM[15.9949]EKVAK	16	2	0	2	AEEDVEPEC[57.0215]IM[15.9949]EKVAK	AEEDVEPEC[57.0215]IM[15.9949]EK[6.0201]VAK[6.0201]	31305.7	16317	-1.03271	0.783622	892.825	891.653	1.174	1.176	MS/MS	MS/MS	sp|Q9UJU6|DBNL_HUMAN	Q9UJU6	DBNL_HUMAN	DBNL	Drebrin-like protein
AEEDVEPECIMEKVAK	AEEDVEPEC[57.0215]IM[15.9949]EKVAK	16	3	0	2	AEEDVEPEC[57.0215]IM[15.9949]EKVAK	AEEDVEPEC[57.0215]IM[15.9949]EK[6.0201]VAK[6.0201]	40137.9	18850.5	-1.18303	0.851008	892.825	891.653	0.928	0.924	MS/MS	MS/MS	sp|Q9UJU6|DBNL_HUMAN	Q9UJU6	DBNL_HUMAN	DBNL	Drebrin-like protein
AEEEFNIEK	AEEEFNIEK	9	2	0	1	AEEEFNIEK	AEEEFNIEK[6.0201]	290186	316864	0.0200885	0.994891	853.247	853.247	0.876	0.876	MS/MS	MS/MS	sp|P36543|VATE1_HUMAN	P36543	VATE1_HUMAN	ATP6V1E1	V-type proton ATPase subunit E 1	ATP6V1E2	sp|Q96A05|VATE2_HUMAN
AEEEFNIEKGR	AEEEFNIEKGR	11	2	0	1	AEEEFNIEKGR	AEEEFNIEK[6.0201]GR	140455	154426	0.000450571	0.994463	663.297	664.469	0.956	0.956	MS/MS	MS/MS	sp|P36543|VATE1_HUMAN	P36543	VATE1_HUMAN	ATP6V1E1	V-type proton ATPase subunit E 1	ATP6V1E2	sp|Q96A05|VATE2_HUMAN
AEEEFNIEKGR	AEEEFNIEKGR	11	3	0	1	AEEEFNIEKGR	AEEEFNIEK[6.0201]GR	66092.5	68062.1	-0.0939883	0.97806	663.297	663.297	0.806	0.806	MS/MS	MS/MS	sp|P36543|VATE1_HUMAN	P36543	VATE1_HUMAN	ATP6V1E1	V-type proton ATPase subunit E 1	ATP6V1E2	sp|Q96A05|VATE2_HUMAN
AEEEGYFEAFKNELEAFK	AEEEGYFEAFKNELEAFK	18	2	0	2	AEEEGYFEAFKNELEAFK	AEEEGYFEAFK[6.0201]NELEAFK[6.0201]	19745.5	18320.4	-0.250337	0.785522	2160.01	2160.01	1.306	1.294	MS/MS	MS/MS	sp|Q7L3B6|CD37L_HUMAN	Q7L3B6	CD37L_HUMAN	CDC37L1	Hsp90 co-chaperone Cdc37-like 1
AEEEGYFEAFKNELEAFK	AEEEGYFEAFKNELEAFK	18	3	0	2	AEEEGYFEAFKNELEAFK	AEEEGYFEAFK[6.0201]NELEAFK[6.0201]	95028.4	81596.9	-0.362109	0.786263	2161.18	2160.01	0.886	0.888	MS/MS	MS/MS	sp|Q7L3B6|CD37L_HUMAN	Q7L3B6	CD37L_HUMAN	CDC37L1	Hsp90 co-chaperone Cdc37-like 1
AEEEGYFEAFKNELEAFKSR	AEEEGYFEAFKNELEAFKSR	20	4	0	2	AEEEGYFEAFKNELEAFKSR	AEEEGYFEAFK[6.0201]NELEAFK[6.0201]SR	16816.4	12158.3	-0.582236	0.787556	2016.72	2016.72	0.882	0.88	requantify	MS/MS	sp|Q7L3B6|CD37L_HUMAN	Q7L3B6	CD37L_HUMAN	CDC37L1	Hsp90 co-chaperone Cdc37-like 1
AEEEHLGILGPQLHADVGDK	AEEEHLGILGPQLHADVGDK	20	3	0	1	AEEEHLGILGPQLHADVGDK		50170.6				1270.23		0.948		MS/MS	unmatched	sp|P00450|CERU_HUMAN	P00450	CERU_HUMAN	CP	Ceruloplasmin
AEEEHLGILGPQLHADVGDKVK	AEEEHLGILGPQLHADVGDKVK	22	2	0	2	AEEEHLGILGPQLHADVGDKVK		32185.4				1175.92		1.32		MS/MS	unmatched	sp|P00450|CERU_HUMAN	P00450	CERU_HUMAN	CP	Ceruloplasmin
AEEEHLGILGPQLHADVGDKVK	AEEEHLGILGPQLHADVGDKVK	22	3	0	2	AEEEHLGILGPQLHADVGDKVK		127868				1174.75		1.024		MS/MS	unmatched	sp|P00450|CERU_HUMAN	P00450	CERU_HUMAN	CP	Ceruloplasmin
AEEEHLGILGPQLHADVGDKVK	AEEEHLGILGPQLHADVGDKVK	22	4	0	2	AEEEHLGILGPQLHADVGDKVK		122610				1175.92		0.888		MS/MS	unmatched	sp|P00450|CERU_HUMAN	P00450	CERU_HUMAN	CP	Ceruloplasmin
AEEELQK	AEEELQK	7	2	0	1	AEEELQK		31619.4				256.158		0.764		MS/MS	unmatched	sp|Q9NUV9|GIMA4_HUMAN	Q9NUV9	GIMA4_HUMAN	GIMAP4	GTPase IMAP family member 4
AEEEYKLEKEEEISNLK	AEEEYKLEKEEEISNLK	17	2	0	3	AEEEYKLEKEEEISNLK		29145.7				898.813		1.232		MS/MS	unmatched	sp|Q13464|ROCK1_HUMAN	Q13464	ROCK1_HUMAN	ROCK1	Rho-associated protein kinase 1
AEEEYKLEKEEEISNLK	AEEEYKLEKEEEISNLK	17	3	0	3	AEEEYKLEKEEEISNLK		102063				898.813		0.938		MS/MS	unmatched	sp|Q13464|ROCK1_HUMAN	Q13464	ROCK1_HUMAN	ROCK1	Rho-associated protein kinase 1
AEEFDQIK	AEEFDQIK	8	2	0	1	AEEFDQIK	AEEFDQIK[6.0201]	51871.1	94814.5	0.723719	0.981432	777.468	777.468	0.834	0.834	MS/MS	MS/MS	sp|Q8N3C0|ASCC3_HUMAN	Q8N3C0	ASCC3_HUMAN	ASCC3	Activating signal cointegrator 1 complex subunit 3
AEEFSEAQDMYYLETSAK	AEEFSEAQDMYYLETSAK	18	2	0	1	AEEFSEAQDMYYLETSAK	AEEFSEAQDMYYLETSAK[6.0201]	16488.3	22781.8	0.370314	0.733061	1737.24	1737.24	1.22	1.224	requantify	MS/MS	sp|Q15771|RAB30_HUMAN	Q15771	RAB30_HUMAN	RAB30	Ras-related protein Rab-30
AEEIANEMIEAAK	AEEIANEMIEAAK	13	2	0	1	AEEIANEMIEAAK	AEEIANEMIEAAK[6.0201]	394120	7677.65	-5.77795	0.48007	1348.06	1346.89	1.026	1.028	MS/MS	requantify	sp|P49588|SYAC_HUMAN	P49588	SYAC_HUMAN	AARS1	Alanine--tRNA ligase, cytoplasmic
AEEIANEMIEAAK	AEEIANEM[15.9949]IEAAK	13	2	0	1	AEEIANEM[15.9949]IEAAK	AEEIANEM[15.9949]IEAAK[6.0201]	140583	48901.3	-1.61961	0.432115	792.364	794.71	1.042	1.046	MS/MS	requantify	sp|P49588|SYAC_HUMAN	P49588	SYAC_HUMAN	AARS1	Alanine--tRNA ligase, cytoplasmic
AEEIDAKAEEEFNIEKGR	AEEIDAKAEEEFNIEKGR	18	3	0	2	AEEIDAKAEEEFNIEKGR	AEEIDAK[6.0201]AEEEFNIEK[6.0201]GR	39079.6	31845.4	-0.456433	0.871635	1021.88	1021.88	0.976	0.976	MS/MS	MS/MS	sp|P36543|VATE1_HUMAN	P36543	VATE1_HUMAN	ATP6V1E1	V-type proton ATPase subunit E 1	ATP6V1E2	sp|Q96A05|VATE2_HUMAN
AEEILEK	AEEILEK	7	2	0	1	AEEILEK	AEEILEK[6.0201]	2716195	5.80129e+06	0.987991	0.865141	578.992	577.82	0.792	0.798	MS/MS	MS/MS	sp|P62913|RL11_HUMAN	P62913	RL11_HUMAN	RPL11	Large ribosomal subunit protein uL5
AEEILEKGLK	AEEILEKGLK	10	2	0	2	AEEILEKGLK	AEEILEK[6.0201]GLK[6.0201]	44557.7	109137	1.18584	0.927165	764.519	763.348	0.93	0.934	MS/MS	MS/MS	sp|P62913|RL11_HUMAN	P62913	RL11_HUMAN	RPL11	Large ribosomal subunit protein uL5
AEEILKSQTPK	AEEILKSQTPK	11	2	0	2	AEEILKSQTPK	AEEILK[6.0201]SQTPK[6.0201]	139699	477222	1.69461	0.986593	825.845	825.845	0.98	0.98	requantify	MS/MS	sp|Q5SW79|CE170_HUMAN	Q5SW79	CE170_HUMAN	CEP170	Centrosomal protein of 170 kDa
AEEITIPADVTPEK	AEEITIPADVTPEK	14	2	0	1	AEEITIPADVTPEK	AEEITIPADVTPEK[6.0201]	45712.7	141669	1.53573	0.941104	1396.12	1396.12	1.046	1.046	requantify	MS/MS	sp|Q8IXI1|MIRO2_HUMAN	Q8IXI1	MIRO2_HUMAN	RHOT2	Mitochondrial Rho GTPase 2
AEEIYPIKER	AEEIYPIKER	10	2	0	1	AEEIYPIKER		64626.8				740.452		0.978		MS/MS	unmatched	sp|P49662|CASP4_HUMAN	P49662	CASP4_HUMAN	CASP4	Caspase-4
AEEIYPIKER	AEEIYPIKER	10	3	0	1	AEEIYPIKER		30620.1				741.625		0.796		MS/MS	unmatched	sp|P49662|CASP4_HUMAN	P49662	CASP4_HUMAN	CASP4	Caspase-4
AEELCPGYSNPNYMYLAK	AEELC[57.0215]PGYSNPNYMYLAK	18	2	0	1	AEELC[57.0215]PGYSNPNYMYLAK	AEELC[57.0215]PGYSNPNYMYLAK[6.0201]	99411.6	5051.87	-4.41545	0.495975	1565.8	1564.62	1.224	1.22	MS/MS	requantify	sp|Q96LZ7|RMD2_HUMAN	Q96LZ7	RMD2_HUMAN	RMDN2	Regulator of microtubule dynamics protein 2
AEELCPGYSNPNYMYLAK	AEELC[57.0215]PGYSNPNYM[15.9949]YLAK	18	2	0	1	AEELC[57.0215]PGYSNPNYM[15.9949]YLAK		108339				1326.69		1.228		MS/MS	unmatched	sp|Q96LZ7|RMD2_HUMAN	Q96LZ7	RMD2_HUMAN	RMDN2	Regulator of microtubule dynamics protein 2
AEELKTQANDYFK	AEELKTQANDYFK	13	2	0	2	AEELKTQANDYFK	AEELK[6.0201]TQANDYFK[6.0201]	183551	101559	-0.973806	0.908254	876.564	876.564	1.052	1.052	MS/MS	MS/MS	sp|P53041|PPP5_HUMAN	P53041	PPP5_HUMAN	PPP5C	Serine/threonine-protein phosphatase 5
AEELLAEEK	AEELLAEEK	9	2	0	1	AEELLAEEK	AEELLAEEK[6.0201]	168328	301867	0.709881	0.687661	770.816	770.816	0.878	0.878	MS/MS	MS/MS	sp|O00429|DNM1L_HUMAN	O00429	DNM1L_HUMAN	DNM1L	Dynamin-1-like protein
AEELLDGILDKIPTFQGLK	AEELLDGILDKIPTFQGLK	19	3	0	2	AEELLDGILDKIPTFQGLK		25035.7				2499.32		0.968		MS/MS	unmatched	sp|Q9BXD5|NPL_HUMAN	Q9BXD5	NPL_HUMAN	NPL	N-acetylneuraminate lyase
AEELLLK	AEELLLK	7	2	0	1	AEELLLK	AEELLLK[6.0201]	41589.7	207731	2.21704	0.945743	1039.17	1039.17	0.79	0.788	MS/MS	MS/MS	sp|P55212|CASP6_HUMAN	P55212	CASP6_HUMAN	CASP6	Caspase-6	CHRNE	sp|Q04844|ACHE_HUMAN
AEELQPGFSK	AEELQPGFSK	10	2	0	1	AEELQPGFSK	AEELQPGFSK[6.0201]	204202	968532	2.13356	0.979653	794.391	794.391	0.888	0.89	MS/MS	MS/MS	sp|Q96TC7|RMD3_HUMAN	Q96TC7	RMD3_HUMAN	RMDN3	Regulator of microtubule dynamics protein 3
AEELVGQEVLYK	AEELVGQEVLYK	12	2	0	1	AEELVGQEVLYK		31716.7				1318.9		1.062		MS/MS	unmatched	sp|P53816|PLAT3_HUMAN	P53816	PLAT3_HUMAN	PLAAT3	Phospholipase A and acyltransferase 3
AEENALQQK	AEENALQQK	9	2	0	1	AEENALQQK	AEENALQQK[6.0201]	160148	50791.3	-1.78951	0.84617	326.616	323.1	0.856	0.856	MS/MS	MS/MS	sp|P15924|DESP_HUMAN	P15924	DESP_HUMAN	DSP	Desmoplakin
AEEPSDLIGPEAPK	AEEPSDLIGPEAPK	14	2	0	1	AEEPSDLIGPEAPK	AEEPSDLIGPEAPK[6.0201]	1.00931e+06	73307.3	-3.91139	0.546371	1146.25	1149.77	1.042	1.054	MS/MS	MS/MS	sp|Q8N5F7|NKAP_HUMAN	Q8N5F7	NKAP_HUMAN	NKAP	NF-kappa-B-activating protein
AEERAELSEGK	AEERAELSEGK	11	2	0	1	AEERAELSEGK	AEERAELSEGK[6.0201]	97267.5	42094.9	-1.30947	0.794909	287.957	293.817	0.948	0.944	MS/MS	requantify	sp|P09493|TPM1_HUMAN	P09493	TPM1_HUMAN	TPM1	Tropomyosin alpha-1 chain
AEERAEVSELK	AEERAEVSELK	11	2	0	1	AEERAEVSELK	AEERAEVSELK[6.0201]	86070.7	95165	0.038114	0.958572	474.682	474.682	0.972	0.972	MS/MS	MS/MS	sp|P67936|TPM4_HUMAN	P67936	TPM4_HUMAN	TPM4	Tropomyosin alpha-4 chain
AEERAEVSELK	AEERAEVSELK	11	3	0	1	AEERAEVSELK	AEERAEVSELK[6.0201]	71165.5	99550.2	0.37745	0.931988	474.682	473.51	0.778	0.78	MS/MS	MS/MS	sp|P67936|TPM4_HUMAN	P67936	TPM4_HUMAN	TPM4	Tropomyosin alpha-4 chain
AEESIEDIYANIPDLPK	AEESIEDIYANIPDLPK	17	2	0	1	AEESIEDIYANIPDLPK		259222				2100.66		1.164		MS/MS	unmatched	sp|Q9NP74|PALMD_HUMAN	Q9NP74	PALMD_HUMAN	PALMD	Palmdelphin
AEESIEDIYANIPDLPK	AEESIEDIYANIPDLPK	17	3	0	1	AEESIEDIYANIPDLPK		153328				2100.66		0.93		MS/MS	unmatched	sp|Q9NP74|PALMD_HUMAN	Q9NP74	PALMD_HUMAN	PALMD	Palmdelphin
AEESTAIIAVVQK	AEESTAIIAVVQK	13	2	0	1	AEESTAIIAVVQK	AEESTAIIAVVQK[6.0201]	42908.7	76264.3	0.771039	0.953343	1342.9	1342.9	1.05	1.048	MS/MS	MS/MS	sp|O43182|RHG06_HUMAN	O43182	RHG06_HUMAN	ARHGAP6	Rho GTPase-activating protein 6
AEEVATFFAK	AEEVATFFAK	10	2	0	1	AEEVATFFAK	AEEVATFFAK[6.0201]	468577	816382	0.713966	0.989749	1407.84	1407.84	0.896	0.896	MS/MS	MS/MS	sp|P11387|TOP1_HUMAN	P11387	TOP1_HUMAN	TOP1	DNA topoisomerase 1
AEEVVSFVK	AEEVVSFVK	9	2	0	1	AEEVVSFVK	AEEVVSFVK[6.0201]	69320.5	57376.2	-0.347131	0.937542	1144.77	1143.59	0.854	0.85	MS/MS	MS/MS	sp|Q9BWH2|FUND2_HUMAN	Q9BWH2	FUND2_HUMAN	FUNDC2	FUN14 domain-containing protein 2
AEEVVSFVKK	AEEVVSFVKK	10	2	0	2	AEEVVSFVKK	AEEVVSFVK[6.0201]K[6.0201]	43187.2	5841.09	-2.97328	0.634567	728.037	730.38	0.93	0.926	MS/MS	requantify	sp|Q9BWH2|FUND2_HUMAN	Q9BWH2	FUND2_HUMAN	FUNDC2	FUN14 domain-containing protein 2
AEEWGVQYVETSAK	AEEWGVQYVETSAK	14	2	0	1	AEEWGVQYVETSAK	AEEWGVQYVETSAK[6.0201]	72383.7	81771.7	0.0693879	0.960995	1364.61	1365.78	1.112	1.112	MS/MS	MS/MS	sp|P11234|RALB_HUMAN	P11234	RALB_HUMAN	RALB	Ras-related protein Ral-B
AEEYEFLTPVEEAPK	AEEYEFLTPVEEAPK	15	2	0	1	AEEYEFLTPVEEAPK	AEEYEFLTPVEEAPK[6.0201]	530119	3065.54	-7.51309	0.319684	1762.25	1761.07	1.114	1.12	MS/MS	requantify	sp|P52565|GDIR1_HUMAN	P52565	GDIR1_HUMAN	ARHGDIA	Rho GDP-dissociation inhibitor 1
AEEYEFLTPVEEAPK	AEEYEFLTPVEEAPK	15	3	0	1	AEEYEFLTPVEEAPK	AEEYEFLTPVEEAPK[6.0201]	189409				1751.94		0.944		MS/MS	unmatched	sp|P52565|GDIR1_HUMAN	P52565	GDIR1_HUMAN	ARHGDIA	Rho GDP-dissociation inhibitor 1
AEEYEFLTPVEEAPKGMLAR	AEEYEFLTPVEEAPKGMLAR	20	2	0	1	AEEYEFLTPVEEAPKGMLAR	AEEYEFLTPVEEAPK[6.0201]GMLAR	558400	9789.56	-5.95084	0.333699	1883.42	1883.42	1.318	1.318	MS/MS	requantify	sp|P52565|GDIR1_HUMAN	P52565	GDIR1_HUMAN	ARHGDIA	Rho GDP-dissociation inhibitor 1
AEEYEFLTPVEEAPKGMLAR	AEEYEFLTPVEEAPKGMLAR	20	3	0	1	AEEYEFLTPVEEAPKGMLAR	AEEYEFLTPVEEAPK[6.0201]GMLAR	984920				1883.42		1.022		MS/MS	unmatched	sp|P52565|GDIR1_HUMAN	P52565	GDIR1_HUMAN	ARHGDIA	Rho GDP-dissociation inhibitor 1
AEEYEFLTPVEEAPKGMLAR	AEEYEFLTPVEEAPKGM[15.9949]LAR	20	2	0	1	AEEYEFLTPVEEAPKGM[15.9949]LAR	AEEYEFLTPVEEAPK[6.0201]GM[15.9949]LAR	1.0393e+06				1650.18		1.272		MS/MS	unmatched	sp|P52565|GDIR1_HUMAN	P52565	GDIR1_HUMAN	ARHGDIA	Rho GDP-dissociation inhibitor 1
AEEYEFLTPVEEAPKGMLAR	AEEYEFLTPVEEAPKGM[15.9949]LAR	20	3	0	1	AEEYEFLTPVEEAPKGM[15.9949]LAR	AEEYEFLTPVEEAPK[6.0201]GM[15.9949]LAR	169093	1237.85	-7.2003	0.285524	1632.15	1632.15	1.004	1.01	MS/MS	requantify	sp|P52565|GDIR1_HUMAN	P52565	GDIR1_HUMAN	ARHGDIA	Rho GDP-dissociation inhibitor 1
AEEYTEETEEREESTTGFDK	AEEYTEETEEREESTTGFDK	20	3	0	1	AEEYTEETEEREESTTGFDK		25301.1				770.841		0.946		MS/MS	unmatched	sp|Q9Y2W1|TR150_HUMAN	Q9Y2W1	TR150_HUMAN	THRAP3	Thyroid hormone receptor-associated protein 3
AEFAAPSTDAPDKGYVVPNVDLPPLCSSR	AEFAAPSTDAPDKGYVVPNVDLPPLC[57.0215]SSR	29	3	0	1	AEFAAPSTDAPDKGYVVPNVDLPPLC[57.0215]SSR	AEFAAPSTDAPDK[6.0201]GYVVPNVDLPPLC[57.0215]SSR	76158	3806.96	-4.47599	0.405923	1908.11	1909.28	1.074	1.058	MS/MS	requantify	sp|Q96B26|EXOS8_HUMAN	Q96B26	EXOS8_HUMAN	EXOSC8	Exosome complex component RRP43
AEFAEVSK	AEFAEVSK	8	1	0	1	AEFAEVSK	AEFAEVSK[6.0201]	156791				596.429		1.076		MS/MS	unmatched	sp|P02768|ALBU_HUMAN	P02768	ALBU_HUMAN	ALB	Albumin
AEFAEVSK	AEFAEVSK	8	2	0	1	AEFAEVSK	AEFAEVSK[6.0201]	902209	11386.6	-6.43617	0.548436	588.36	587.188	0.79	0.798	MS/MS	requantify	sp|P02768|ALBU_HUMAN	P02768	ALBU_HUMAN	ALB	Albumin
AEFAEVSKLVTDLTK	AEFAEVSKLVTDLTK	15	2	0	2	AEFAEVSKLVTDLTK	AEFAEVSK[6.0201]LVTDLTK[6.0201]	57843.1	1649.12	-5.25107	0.40175	2024.19	2025.36	1.208	1.21	MS/MS	requantify	sp|P02768|ALBU_HUMAN	P02768	ALBU_HUMAN	ALB	Albumin
AEFAEVSKLVTDLTK	AEFAEVSKLVTDLTK	15	3	0	2	AEFAEVSKLVTDLTK	AEFAEVSK[6.0201]LVTDLTK[6.0201]	33552.2	7313.28	-2.32593	0.0366936	2032.34	2026.48	0.906	0.884	MS/MS	requantify	sp|P02768|ALBU_HUMAN	P02768	ALBU_HUMAN	ALB	Albumin
AEFAEVSKLVTDLTKVHTECCHGDLLECADDR	AEFAEVSKLVTDLTKVHTEC[57.0215]C[57.0215]HGDLLEC[57.0215]ADDR	32	4	0	2	AEFAEVSKLVTDLTKVHTEC[57.0215]C[57.0215]HGDLLEC[57.0215]ADDR		421739				1978.35		1.102		MS/MS	unmatched	sp|P02768|ALBU_HUMAN	P02768	ALBU_HUMAN	ALB	Albumin
AEFAEVSKLVTDLTKVHTECCHGDLLECADDR	AEFAEVSKLVTDLTKVHTEC[57.0215]C[57.0215]HGDLLEC[57.0215]ADDR	32	5	0	2	AEFAEVSKLVTDLTKVHTEC[57.0215]C[57.0215]HGDLLEC[57.0215]ADDR		455513				1978.35		1		MS/MS	unmatched	sp|P02768|ALBU_HUMAN	P02768	ALBU_HUMAN	ALB	Albumin
AEFASCRLEAVPLEFGDYHPLKPITVTESK	AEFASC[57.0215]RLEAVPLEFGDYHPLKPITVTESK	30	4	0	2	AEFASC[57.0215]RLEAVPLEFGDYHPLKPITVTESK		31843				1877.08		1.056		MS/MS	unmatched	sp|Q7Z3J2|VP35L_HUMAN	Q7Z3J2	VP35L_HUMAN	VPS35L	VPS35 endosomal protein-sorting factor-like
AEFASCRLEAVPLEFGDYHPLKPITVTESK	AEFASC[57.0215]RLEAVPLEFGDYHPLKPITVTESK	30	5	0	2	AEFASC[57.0215]RLEAVPLEFGDYHPLKPITVTESK		16948.1				1877.08		1.02		MS/MS	unmatched	sp|Q7Z3J2|VP35L_HUMAN	Q7Z3J2	VP35L_HUMAN	VPS35L	VPS35 endosomal protein-sorting factor-like
AEFFADVVPAVRK	AEFFADVVPAVRK	13	3	0	1	AEFFADVVPAVRK		34407.5				1574.27		0.82		MS/MS	unmatched	sp|Q9UHY7|ENOPH_HUMAN	Q9UHY7	ENOPH_HUMAN	ENOPH1	Enolase-phosphatase E1
AEFGDFDIK	AEFGDFDIK	9	1	0	1	AEFGDFDIK	AEFGDFDIK[6.0201]	969187				1688.38		1.04		MS/MS	unmatched	sp|Q8IWS0|PHF6_HUMAN	Q8IWS0	PHF6_HUMAN	PHF6	PHD finger protein 6
AEFGDFDIK	AEFGDFDIK	9	2	0	1	AEFGDFDIK	AEFGDFDIK[6.0201]	42717.1	65596.7	0.535857	0.879524	1512.01	1510.83	0.86	0.858	MS/MS	MS/MS	sp|Q8IWS0|PHF6_HUMAN	Q8IWS0	PHF6_HUMAN	PHF6	PHD finger protein 6
AEFGSLGPLLCSQVVK	AEFGSLGPLLC[57.0215]SQVVK	16	2	0	1	AEFGSLGPLLC[57.0215]SQVVK		34443.4				2005.23		1.124		MS/MS	unmatched	sp|P49848|TAF6_HUMAN	P49848	TAF6_HUMAN	TAF6	Transcription initiation factor TFIID subunit 6
AEFLNKSVQK	AEFLNKSVQK	10	2	0	2	AEFLNKSVQK	AEFLNK[6.0201]SVQK[6.0201]	38422.6	23870.4	-0.765787	0.916026	521.054	521.054	0.926	0.924	MS/MS	requantify	sp|Q05682|CALD1_HUMAN	Q05682	CALD1_HUMAN	CALD1	Caldesmon
AEFQDALEK	AEFQDALEK	9	2	0	1	AEFQDALEK		5026815				918.332		0.872		MS/MS	unmatched	sp|P0C0L4|CO4A_HUMAN	P0C0L4	CO4A_HUMAN	C4A	Complement C4-A	C4B	sp|P0C0L5|CO4B_HUMAN
AEFQDALEKLNMGITDLQGLR	AEFQDALEKLNMGITDLQGLR	21	3	0	1	AEFQDALEKLNMGITDLQGLR		298622				2307.76		0.96		MS/MS	unmatched	sp|P0C0L4|CO4A_HUMAN	P0C0L4	CO4A_HUMAN	C4A	Complement C4-A	C4B	sp|P0C0L5|CO4B_HUMAN
AEFQDALEKLNMGITDLQGLR	AEFQDALEKLNM[15.9949]GITDLQGLR	21	2	0	1	AEFQDALEKLNM[15.9949]GITDLQGLR		87170.6				2265.57		1.34		MS/MS	unmatched	sp|P0C0L4|CO4A_HUMAN	P0C0L4	CO4A_HUMAN	C4A	Complement C4-A	C4B	sp|P0C0L5|CO4B_HUMAN
AEFQDALEKLNMGITDLQGLR	AEFQDALEKLNM[15.9949]GITDLQGLR	21	3	0	1	AEFQDALEKLNM[15.9949]GITDLQGLR		737346				2285.49		0.954		MS/MS	unmatched	sp|P0C0L4|CO4A_HUMAN	P0C0L4	CO4A_HUMAN	C4A	Complement C4-A	C4B	sp|P0C0L5|CO4B_HUMAN
AEFQEEAK	AEFQEEAK	8	2	0	1	AEFQEEAK		47645.7				398.131		0.848		MS/MS	unmatched	sp|P15924|DESP_HUMAN	P15924	DESP_HUMAN	DSP	Desmoplakin
AEFQEEAKR	AEFQEEAKR	9	2	0	1	AEFQEEAKR		58172.9				420.48		0.876		MS/MS	unmatched	sp|P15924|DESP_HUMAN	P15924	DESP_HUMAN	DSP	Desmoplakin
AEFTSPPSLFK	AEFTSPPSLFK	11	2	0	1	AEFTSPPSLFK	AEFTSPPSLFK[6.0201]	45273.3	78833.2	0.683386	0.968526	1628.54	1628.54	0.932	0.934	requantify	MS/MS	sp|Q6UN15|FIP1_HUMAN	Q6UN15	FIP1_HUMAN	FIP1L1	Pre-mRNA 3'-end-processing factor FIP1
AEFVEVTK	AEFVEVTK	8	2	0	1	AEFVEVTK	AEFVEVTK[6.0201]	61685.9	43416.7	-0.61893	-0.0613371	824.861	821.345	0.798	0.832	MS/MS	requantify	contam_sp|P02769|ALBU_BOVIN	P02769	ALBU_BOVIN	ALB	Albumin
AEGAATEEEGTPK	AEGAATEEEGTPK	13	2	0	1	AEGAATEEEGTPK		281894				309.698		0.918		MS/MS	unmatched	sp|P80723|BASP1_HUMAN	P80723	BASP1_HUMAN	BASP1	Brain acid soluble protein 1
AEGAATEEEGTPKESEPQAAAEPAEAK	AEGAATEEEGTPKESEPQAAAEPAEAK	27	3	0	2	AEGAATEEEGTPKESEPQAAAEPAEAK		418616				582.137		1.072		MS/MS	unmatched	sp|P80723|BASP1_HUMAN	P80723	BASP1_HUMAN	BASP1	Brain acid soluble protein 1
AEGAATEEEGTPKESEPQAAAEPAEAKEGK	AEGAATEEEGTPKESEPQAAAEPAEAKEGK	30	3	0	3	AEGAATEEEGTPKESEPQAAAEPAEAKEGK		39314.8				531.74		1.07		MS/MS	unmatched	sp|P80723|BASP1_HUMAN	P80723	BASP1_HUMAN	BASP1	Brain acid soluble protein 1
AEGAATEEEGTPKESEPQAAAEPAEAKEGK	AEGAATEEEGTPKESEPQAAAEPAEAKEGK	30	4	0	3	AEGAATEEEGTPKESEPQAAAEPAEAKEGK		130816				531.74		1.036		MS/MS	unmatched	sp|P80723|BASP1_HUMAN	P80723	BASP1_HUMAN	BASP1	Brain acid soluble protein 1
AEGAIAGFRDPFSGK	AEGAIAGFRDPFSGK	15	3	0	1	AEGAIAGFRDPFSGK		59114.7				1465.28		0.808		MS/MS	unmatched	sp|P58107|EPIPL_HUMAN	P58107	EPIPL_HUMAN	EPPK1	Epiplakin
AEGDISNVANGFK	AEGDISNVANGFK	13	2	0	1	AEGDISNVANGFK		168153				1132.86		0.988		MS/MS	unmatched	sp|Q9UBB4|ATX10_HUMAN	Q9UBB4	ATX10_HUMAN	ATXN10	Ataxin-10
AEGDSWVLNGTK	AEGDSWVLNGTK	12	2	0	1	AEGDSWVLNGTK	AEGDSWVLNGTK[6.0201]	80709	21859.7	-2.00138	0.852657	1102.82	1102.82	0.962	0.962	MS/MS	requantify	sp|P16219|ACADS_HUMAN	P16219	ACADS_HUMAN	ACADS	Short-chain specific acyl-CoA dehydrogenase, mitochondrial
AEGEDPGCANQALISK	AEGEDPGC[57.0215]ANQALISK	16	2	0	1	AEGEDPGC[57.0215]ANQALISK	AEGEDPGC[57.0215]ANQALISK[6.0201]	12524.9	25603.8	0.903439	0.659756	782.923	782.923	1.076	1.07	requantify	MS/MS	sp|Q9P227|RHG23_HUMAN	Q9P227	RHG23_HUMAN	ARHGAP23	Rho GTPase-activating protein 23
AEGEPQEESPLK	AEGEPQEESPLK	12	2	0	1	AEGEPQEESPLK	AEGEPQEESPLK[6.0201]	46522.9	42368.5	-0.267699	0.824978	636.026	636.026	0.938	0.938	MS/MS	MS/MS	sp|Q9NYF8|BCLF1_HUMAN	Q9NYF8	BCLF1_HUMAN	BCLAF1	Bcl-2-associated transcription factor 1
AEGETESPGPK	AEGETESPGPK	11	2	0	1	AEGETESPGPK		48651.9				277.409		0.864		MS/MS	unmatched	sp|Q9Y5U4|INSI2_HUMAN	Q9Y5U4	INSI2_HUMAN	INSIG2	Insulin-induced gene 2 protein
AEGGGATTSTQVMVIK	AEGGGATTSTQVMVIK	16	2	0	1	AEGGGATTSTQVMVIK	AEGGGATTSTQVMVIK[6.0201]	164284	1982.44	-6.49272	0.411619	1010.18	1011.35	1.06	1.056	MS/MS	requantify	sp|P51608|MECP2_HUMAN	P51608	MECP2_HUMAN	MECP2	Methyl-CpG-binding protein 2
AEGGGATTSTQVMVIK	AEGGGATTSTQVM[15.9949]VIK	16	2	0	1	AEGGGATTSTQVM[15.9949]VIK		251575				781.626		1.104		MS/MS	unmatched	sp|P51608|MECP2_HUMAN	P51608	MECP2_HUMAN	MECP2	Methyl-CpG-binding protein 2
AEGGGGGGRPGAPAAGDGK	AEGGGGGGRPGAPAAGDGK	19	3	0	1	AEGGGGGGRPGAPAAGDGK		93358.1				261.245		0.79		MS/MS	unmatched	sp|Q00839|HNRPU_HUMAN	Q00839	HNRPU_HUMAN	HNRNPU	Heterogeneous nuclear ribonucleoprotein U
AEGGGGGGRPGAPAAGDGKTEQK	AEGGGGGGRPGAPAAGDGKTEQK	23	3	0	2	AEGGGGGGRPGAPAAGDGKTEQK		248689				253.04		0.98		MS/MS	unmatched	sp|Q00839|HNRPU_HUMAN	Q00839	HNRPU_HUMAN	HNRNPU	Heterogeneous nuclear ribonucleoprotein U
AEGGGGGGRPGAPAAGDGKTEQK	AEGGGGGGRPGAPAAGDGKTEQK	23	4	0	2	AEGGGGGGRPGAPAAGDGKTEQK		177115				253.04		0.854		MS/MS	unmatched	sp|Q00839|HNRPU_HUMAN	Q00839	HNRPU_HUMAN	HNRNPU	Heterogeneous nuclear ribonucleoprotein U
AEGIIYTTQSTIKP	AEGIIYTTQSTIKP	14	2	0	1	AEGIIYTTQSTIKP	AEGIIYTTQSTIK[6.0201]P	272915	3393.36	-6.43612	0.0511806	1324.92	1321.4	1.062	1.052	MS/MS	requantify	sp|Q9UDR5|AASS_HUMAN	Q9UDR5	AASS_HUMAN	AASS	Alpha-aminoadipic semialdehyde synthase, mitochondrial
AEGILDVFQTVK	AEGILDVFQTVK	12	2	0	1	AEGILDVFQTVK	AEGILDVFQTVK[6.0201]	84962.4	110595	0.247637	0.98019	2095.24	2094.06	0.998	0.996	MS/MS	MS/MS	sp|P18433|PTPRA_HUMAN	P18433	PTPRA_HUMAN	PTPRA	Receptor-type tyrosine-protein phosphatase alpha
AEGILLLVK	AEGILLLVK	9	2	0	1	AEGILLLVK	AEGILLLVK[6.0201]	23757.4	87176	1.76911	0.919822	1876.34	1875.16	0.84	0.844	requantify	MS/MS	sp|Q9UKK3|PARP4_HUMAN	Q9UKK3	PARP4_HUMAN	PARP4	Protein mono-ADP-ribosyltransferase PARP4
AEGIPVEMVVIGDDSAFTVLK	AEGIPVEMVVIGDDSAFTVLK	21	2	0	1	AEGIPVEMVVIGDDSAFTVLK	AEGIPVEMVVIGDDSAFTVLK[6.0201]	646160	15993.6	-5.51061	0.636034	2463.86	2463.86	1.286	1.292	MS/MS	requantify	sp|Q3LXA3|TKFC_HUMAN	Q3LXA3	TKFC_HUMAN	TKFC	Triokinase/FMN cyclase
AEGIPVEMVVIGDDSAFTVLK	AEGIPVEMVVIGDDSAFTVLK	21	3	0	1	AEGIPVEMVVIGDDSAFTVLK	AEGIPVEMVVIGDDSAFTVLK[6.0201]	744108				2467.16		0.996		MS/MS	unmatched	sp|Q3LXA3|TKFC_HUMAN	Q3LXA3	TKFC_HUMAN	TKFC	Triokinase/FMN cyclase
AEGIPVEMVVIGDDSAFTVLKK	AEGIPVEMVVIGDDSAFTVLKK	22	2	0	2	AEGIPVEMVVIGDDSAFTVLKK		223483				2206.86		1.4		MS/MS	unmatched	sp|Q3LXA3|TKFC_HUMAN	Q3LXA3	TKFC_HUMAN	TKFC	Triokinase/FMN cyclase
AEGIPVEMVVIGDDSAFTVLKK	AEGIPVEMVVIGDDSAFTVLKK	22	3	0	2	AEGIPVEMVVIGDDSAFTVLKK		3107428				2206.86		0.994		MS/MS	unmatched	sp|Q3LXA3|TKFC_HUMAN	Q3LXA3	TKFC_HUMAN	TKFC	Triokinase/FMN cyclase
AEGIPVEMVVIGDDSAFTVLK	AEGIPVEM[15.9949]VVIGDDSAFTVLK	21	2	0	1	AEGIPVEM[15.9949]VVIGDDSAFTVLK		3.98404e+06				2219.87		1.294		MS/MS	unmatched	sp|Q3LXA3|TKFC_HUMAN	Q3LXA3	TKFC_HUMAN	TKFC	Triokinase/FMN cyclase
AEGIPVEMVVIGDDSAFTVLK	AEGIPVEM[15.9949]VVIGDDSAFTVLK	21	3	0	1	AEGIPVEM[15.9949]VVIGDDSAFTVLK		580034				2222.21		1.032		MS/MS	unmatched	sp|Q3LXA3|TKFC_HUMAN	Q3LXA3	TKFC_HUMAN	TKFC	Triokinase/FMN cyclase
AEGIPVEMVVIGDDSAFTVLKK	AEGIPVEM[15.9949]VVIGDDSAFTVLKK	22	2	0	2	AEGIPVEM[15.9949]VVIGDDSAFTVLKK	AEGIPVEM[15.9949]VVIGDDSAFTVLK[6.0201]K[6.0201]	487596				2004.1		1.344		MS/MS	unmatched	sp|Q3LXA3|TKFC_HUMAN	Q3LXA3	TKFC_HUMAN	TKFC	Triokinase/FMN cyclase
AEGIPVEMVVIGDDSAFTVLKK	AEGIPVEM[15.9949]VVIGDDSAFTVLKK	22	3	0	2	AEGIPVEM[15.9949]VVIGDDSAFTVLKK	AEGIPVEM[15.9949]VVIGDDSAFTVLK[6.0201]K[6.0201]	929966	47007.3	-4.41266	-0.028574	2004.1	2006.44	1.084	1.092	MS/MS	requantify	sp|Q3LXA3|TKFC_HUMAN	Q3LXA3	TKFC_HUMAN	TKFC	Triokinase/FMN cyclase
AEGIPVEMVVIGDDSAFTVLKK	AEGIPVEM[15.9949]VVIGDDSAFTVLKK	22	4	0	2	AEGIPVEM[15.9949]VVIGDDSAFTVLKK	AEGIPVEM[15.9949]VVIGDDSAFTVLK[6.0201]K[6.0201]	12277.9				2008.78		0.888		MS/MS	unmatched	sp|Q3LXA3|TKFC_HUMAN	Q3LXA3	TKFC_HUMAN	TKFC	Triokinase/FMN cyclase
AEGKYKDDPVDLR	AEGKYKDDPVDLR	13	3	0	2	AEGKYKDDPVDLR	AEGK[6.0201]YK[6.0201]DDPVDLR	72173.6	15922.3	-2.34152	0.505063	548.375	549.547	0.788	0.788	requantify	MS/MS	sp|Q9Y2W1|TR150_HUMAN	Q9Y2W1	TR150_HUMAN	THRAP3	Thyroid hormone receptor-associated protein 3
AEGLECTK	AEGLEC[57.0215]TK	8	2	0	1	AEGLEC[57.0215]TK	AEGLEC[57.0215]TK[6.0201]	122436	10346.8	-3.69752	0.453292	325.444	314.896	0.808	0.808	MS/MS	requantify	sp|P04275|VWF_HUMAN	P04275	VWF_HUMAN	VWF	von Willebrand factor
AEGLGDGYRLVINDGK	AEGLGDGYRLVINDGK	16	2	0	1	AEGLGDGYRLVINDGK		85187.9				1318.49		1.15		MS/MS	unmatched	sp|Q9BX68|HINT2_HUMAN	Q9BX68	HINT2_HUMAN	HINT2	Adenosine 5'-monophosphoramidase HINT2
AEGLLDVFQAVK	AEGLLDVFQAVK	12	2	0	1	AEGLLDVFQAVK	AEGLLDVFQAVK[6.0201]	45754.9	10436.7	-2.28039	0.676029	2163.47	2164.64	0.974	0.99	MS/MS	requantify	sp|P23469|PTPRE_HUMAN	P23469	PTPRE_HUMAN	PTPRE	Receptor-type tyrosine-protein phosphatase epsilon
AEGPDVAVDLPK	AEGPDVAVDLPK	12	2	0	1	AEGPDVAVDLPK	AEGPDVAVDLPK[6.0201]	1.56387e+06	235223	-2.81075	0.962014	1265.97	1265.97	0.98	0.98	MS/MS	MS/MS	sp|Q09666|AHNK_HUMAN	Q09666	AHNK_HUMAN	AHNAK	Neuroblast differentiation-associated protein AHNAK
AEGPEVDVNLPK	AEGPEVDVNLPK	12	2	0	1	AEGPEVDVNLPK	AEGPEVDVNLPK[6.0201]	8647697	1.27569e+06	-2.85717	0.968722	1215.62	1214.45	0.962	0.98	MS/MS	MS/MS	sp|Q09666|AHNK_HUMAN	Q09666	AHNK_HUMAN	AHNAK	Neuroblast differentiation-associated protein AHNAK
AEGPEVDVNLPKADVDISGPK	AEGPEVDVNLPKADVDISGPK	21	3	0	2	AEGPEVDVNLPKADVDISGPK		42011.8				1558.31		0.96		MS/MS	unmatched	sp|Q09666|AHNK_HUMAN	Q09666	AHNK_HUMAN	AHNAK	Neuroblast differentiation-associated protein AHNAK
AEGPQEWVFQECK	AEGPQEWVFQEC[57.0215]K	13	2	0	1	AEGPQEWVFQEC[57.0215]K	AEGPQEWVFQEC[57.0215]K[6.0201]	119539	438058	1.75369	0.929691	1509.47	1508.3	1.042	1.042	MS/MS	MS/MS	sp|P14735|IDE_HUMAN	P14735	IDE_HUMAN	IDE	Insulin-degrading enzyme
AEGQRQAQEYEALLNIK	AEGQRQAQEYEALLNIK	17	3	0	1	AEGQRQAQEYEALLNIK	AEGQRQAQEYEALLNIK[6.0201]	66290.9	63153.6	-0.156936	0.894015	1462.93	1462.93	0.922	0.922	MS/MS	MS/MS	sp|P05783|K1C18_HUMAN	P05783	K1C18_HUMAN	KRT18	Keratin, type I cytoskeletal 18
AEGSDVANAVLDGADCIMLSGETAK	AEGSDVANAVLDGADC[57.0215]IMLSGETAK	25	2	0	1	AEGSDVANAVLDGADC[57.0215]IMLSGETAK	AEGSDVANAVLDGADC[57.0215]IMLSGETAK[6.0201]	103660	23557.5	-2.2246	0.587042	2206.01	2204.84	1.382	1.38	MS/MS	requantify	sp|P14618|KPYM_HUMAN	P14618	KPYM_HUMAN	PKM	Pyruvate kinase PKM
AEGSDVANAVLDGADCIMLSGETAK	AEGSDVANAVLDGADC[57.0215]IMLSGETAK	25	3	0	1	AEGSDVANAVLDGADC[57.0215]IMLSGETAK	AEGSDVANAVLDGADC[57.0215]IMLSGETAK[6.0201]	56137.5	17675.3	-1.75422	0.844146	2206.01	2204.84	1.046	1.046	MS/MS	requantify	sp|P14618|KPYM_HUMAN	P14618	KPYM_HUMAN	PKM	Pyruvate kinase PKM
AEGSDVANAVLDGADCIMLSGETAKGDYPLEAVR	AEGSDVANAVLDGADC[57.0215]IMLSGETAKGDYPLEAVR	34	3	0	1	AEGSDVANAVLDGADC[57.0215]IMLSGETAKGDYPLEAVR	AEGSDVANAVLDGADC[57.0215]IMLSGETAK[6.0201]GDYPLEAVR	78583.9	19433.9	-2.12269	0.606934	2269.2	2269.2	1.21	1.202	MS/MS	MS/MS	sp|P14618|KPYM_HUMAN	P14618	KPYM_HUMAN	PKM	Pyruvate kinase PKM
AEGSDVANAVLDGADCIMLSGETAK	AEGSDVANAVLDGADC[57.0215]IM[15.9949]LSGETAK	25	2	0	1	AEGSDVANAVLDGADC[57.0215]IM[15.9949]LSGETAK	AEGSDVANAVLDGADC[57.0215]IM[15.9949]LSGETAK[6.0201]	406700	108193	-1.99735	0.630406	1920.04	1921.21	1.382	1.386	MS/MS	MS/MS	sp|P14618|KPYM_HUMAN	P14618	KPYM_HUMAN	PKM	Pyruvate kinase PKM
AEGSDVANAVLDGADCIMLSGETAK	AEGSDVANAVLDGADC[57.0215]IM[15.9949]LSGETAK	25	3	0	1	AEGSDVANAVLDGADC[57.0215]IM[15.9949]LSGETAK	AEGSDVANAVLDGADC[57.0215]IM[15.9949]LSGETAK[6.0201]	170356	47223.2	-1.94893	0.902977	1920.16	1920.16	1.024	1.028	MS/MS	MS/MS	sp|P14618|KPYM_HUMAN	P14618	KPYM_HUMAN	PKM	Pyruvate kinase PKM
AEGSDVANAVLDGADCIMLSGETAKGDYPLEAVR	AEGSDVANAVLDGADC[57.0215]IM[15.9949]LSGETAKGDYPLEAVR	34	3	0	1	AEGSDVANAVLDGADC[57.0215]IM[15.9949]LSGETAKGDYPLEAVR	AEGSDVANAVLDGADC[57.0215]IM[15.9949]LSGETAK[6.0201]GDYPLEAVR	71297.1	23865	-1.68598	0.899642	2028.92	2027.75	1.108	1.104	MS/MS	MS/MS	sp|P14618|KPYM_HUMAN	P14618	KPYM_HUMAN	PKM	Pyruvate kinase PKM
AEGSDVANAVLDGADCIMLSGETAKGDYPLEAVR	AEGSDVANAVLDGADC[57.0215]IM[15.9949]LSGETAKGDYPLEAVR	34	4	0	1	AEGSDVANAVLDGADC[57.0215]IM[15.9949]LSGETAKGDYPLEAVR	AEGSDVANAVLDGADC[57.0215]IM[15.9949]LSGETAK[6.0201]GDYPLEAVR	21586.3	6610.22	-1.81438	0.735326	2028.92	2028.92	1.086	1.074	MS/MS	requantify	sp|P14618|KPYM_HUMAN	P14618	KPYM_HUMAN	PKM	Pyruvate kinase PKM
AEGSEAAELAEIYAK	AEGSEAAELAEIYAK	15	2	0	1	AEGSEAAELAEIYAK	AEGSEAAELAEIYAK[6.0201]	40750.6	37272.8	-0.223267	0.284421	1509.4	1514.09	1.07	1.068	MS/MS	requantify	sp|Q9NUQ8|ABCF3_HUMAN	Q9NUQ8	ABCF3_HUMAN	ABCF3	ATP-binding cassette sub-family F member 3
AEGSEAAELAEIYAKLEEIEADKAPAR	AEGSEAAELAEIYAKLEEIEADKAPAR	27	3	0	2	AEGSEAAELAEIYAKLEEIEADKAPAR		20765.8				2129.16		1.13		MS/MS	unmatched	sp|Q9NUQ8|ABCF3_HUMAN	Q9NUQ8	ABCF3_HUMAN	ABCF3	ATP-binding cassette sub-family F member 3
AEGSEAAELAEIYAKLEEIEADKAPAR	AEGSEAAELAEIYAKLEEIEADKAPAR	27	4	0	2	AEGSEAAELAEIYAKLEEIEADKAPAR		26514.2				2129.61		0.97		MS/MS	unmatched	sp|Q9NUQ8|ABCF3_HUMAN	Q9NUQ8	ABCF3_HUMAN	ABCF3	ATP-binding cassette sub-family F member 3
AEGSEKEESRR	AEGSEKEESRR	11	3	0	1	AEGSEKEESRR		3321.72				124.325		0.73		MS/MS	unmatched	sp|Q8N1G4|LRC47_HUMAN	Q8N1G4	LRC47_HUMAN	LRRC47	Leucine-rich repeat-containing protein 47
AEGSSTASSGSQLAEGK	AEGSSTASSGSQLAEGK	17	2	0	1	AEGSSTASSGSQLAEGK		195346				419.472		1.038		MS/MS	unmatched	sp|Q9NZB2|F120A_HUMAN	Q9NZB2	F120A_HUMAN	FAM120A	Constitutive coactivator of PPAR-gamma-like protein 1
AEGTFPGKI	AEGTFPGKI	9	2	0	1	AEGTFPGKI	AEGTFPGK[6.0201]I	382802				980.178		0.788		MS/MS	unmatched	sp|P14854|CX6B1_HUMAN	P14854	CX6B1_HUMAN	COX6B1	Cytochrome c oxidase subunit 6B1
AEGTTYRDELLTK	AEGTTYRDELLTK	13	2	0	1	AEGTTYRDELLTK	AEGTTYRDELLTK[6.0201]	24369.1	33128.7	0.348463	0.941229	768.659	768.659	1.048	1.05	requantify	MS/MS	sp|O14617|AP3D1_HUMAN	O14617	AP3D1_HUMAN	AP3D1	AP-3 complex subunit delta-1
AEGTVFTEEDFQK	AEGTVFTEEDFQK	13	2	0	1	AEGTVFTEEDFQK	AEGTVFTEEDFQK[6.0201]	36333.4	86558.9	1.13033	0.860421	1203.5	1204.67	1.014	1.02	requantify	MS/MS	sp|Q86WX3|AROS_HUMAN	Q86WX3	AROS_HUMAN	RPS19BP1	Active regulator of SIRT1
AEGTVFTEEDFQKFQQEYFGS	AEGTVFTEEDFQKFQQEYFGS	21	2	0	1	AEGTVFTEEDFQKFQQEYFGS		17861.5				2182.48		1.304		MS/MS	unmatched	sp|Q86WX3|AROS_HUMAN	Q86WX3	AROS_HUMAN	RPS19BP1	Active regulator of SIRT1
AEGVIDGYADEKTLFER	AEGVIDGYADEKTLFER	17	2	0	1	AEGVIDGYADEKTLFER		14446				1505.76		1.248		MS/MS	unmatched	sp|Q99996|AKAP9_HUMAN	Q99996	AKAP9_HUMAN	AKAP9	A-kinase anchor protein 9
AEGYNLKDEDGR	AEGYNLKDEDGR	12	2	0	1	AEGYNLKDEDGR	AEGYNLK[6.0201]DEDGR	67901	128472	0.771821	0.970893	446.427	446.427	0.968	0.968	MS/MS	MS/MS	sp|Q66LE6|2ABD_HUMAN	Q66LE6	2ABD_HUMAN	PPP2R2D	Serine/threonine-protein phosphatase 2A 55 kDa regulatory subunit B delta isoform
AEGYNLKDEDGR	AEGYNLKDEDGR	12	3	0	1	AEGYNLKDEDGR	AEGYNLK[6.0201]DEDGR	11755.2	14141.9	0.11856	0.645763	451.115	448.771	0.768	0.76	requantify	MS/MS	sp|Q66LE6|2ABD_HUMAN	Q66LE6	2ABD_HUMAN	PPP2R2D	Serine/threonine-protein phosphatase 2A 55 kDa regulatory subunit B delta isoform
AEHDQLLLNYAK	AEHDQLLLNYAK	12	2	0	1	AEHDQLLLNYAK	AEHDQLLLNYAK[6.0201]	157680	139412	-0.285799	0.981654	1063.05	1063.05	1.042	1.042	MS/MS	MS/MS	sp|P20700|LMNB1_HUMAN	P20700	LMNB1_HUMAN	LMNB1	Lamin-B1
AEHDQLLLNYAKK	AEHDQLLLNYAKK	13	2	0	2	AEHDQLLLNYAKK	AEHDQLLLNYAK[6.0201]K[6.0201]	61787	45141.4	-0.539844	0.92906	819.455	818.284	1.104	1.098	MS/MS	MS/MS	sp|P20700|LMNB1_HUMAN	P20700	LMNB1_HUMAN	LMNB1	Lamin-B1
AEHDQLLLNYAKK	AEHDQLLLNYAKK	13	3	0	2	AEHDQLLLNYAKK	AEHDQLLLNYAK[6.0201]K[6.0201]	170914	99444.2	-0.868299	0.886144	819.455	819.455	0.832	0.832	MS/MS	requantify	sp|P20700|LMNB1_HUMAN	P20700	LMNB1_HUMAN	LMNB1	Lamin-B1
AEHDSILAEK	AEHDSILAEK	10	2	0	1	AEHDSILAEK	AEHDSILAEK[6.0201]	72734.3	513208	2.68248	0.976897	483.974	482.802	0.914	0.918	MS/MS	MS/MS	sp|P26639|SYTC_HUMAN	P26639	SYTC_HUMAN	TARS1	Threonine--tRNA ligase 1, cytoplasmic
AEHDSILAEK	AEHDSILAEK	10	3	0	1	AEHDSILAEK	AEHDSILAEK[6.0201]		30657.8				485.084		0.728	unmatched	MS/MS	sp|P26639|SYTC_HUMAN	P26639	SYTC_HUMAN	TARS1	Threonine--tRNA ligase 1, cytoplasmic
AEHDSILAEKAEK	AEHDSILAEKAEK	13	2	0	2	AEHDSILAEKAEK		84324.3				403.033		1.038		MS/MS	unmatched	sp|P26639|SYTC_HUMAN	P26639	SYTC_HUMAN	TARS1	Threonine--tRNA ligase 1, cytoplasmic
AEHDSILAEKAEK	AEHDSILAEKAEK	13	3	0	2	AEHDSILAEKAEK		127736				401.86		0.828		MS/MS	unmatched	sp|P26639|SYTC_HUMAN	P26639	SYTC_HUMAN	TARS1	Threonine--tRNA ligase 1, cytoplasmic
AEHDSILAEKAEK	AEHDSILAEKAEK	13	4	0	2	AEHDSILAEKAEK		27570.1				401.86		0.744		MS/MS	unmatched	sp|P26639|SYTC_HUMAN	P26639	SYTC_HUMAN	TARS1	Threonine--tRNA ligase 1, cytoplasmic
AEHIPAGK	AEHIPAGK	8	2	0	1	AEHIPAGK	AEHIPAGK[6.0201]	83810.9	46092.6	-0.998955	0.845548	251.908	251.908	0.826	0.826	MS/MS	MS/MS	sp|Q96HC4|PDLI5_HUMAN	Q96HC4	PDLI5_HUMAN	PDLIM5	PDZ and LIM domain protein 5
AEHIPAGKR	AEHIPAGKR	9	3	0	1	AEHIPAGKR	AEHIPAGK[6.0201]R	52204.2	36125.4	-0.68109	0.448543	141.256	140.084	0.706	0.716	MS/MS	requantify	sp|Q96HC4|PDLI5_HUMAN	Q96HC4	PDLI5_HUMAN	PDLIM5	PDZ and LIM domain protein 5
AEHQQDSEDLFK	AEHQQDSEDLFK	12	3	0	1	AEHQQDSEDLFK		9783.16				664.946		0.786		MS/MS	unmatched	sp|Q9UH99|SUN2_HUMAN	Q9UH99	SUN2_HUMAN	SUN2	SUN domain-containing protein 2
AEHQQDSEDLFKK	AEHQQDSEDLFKK	13	3	0	2	AEHQQDSEDLFKK		53446.7				478.807		0.802		MS/MS	unmatched	sp|Q9UH99|SUN2_HUMAN	Q9UH99	SUN2_HUMAN	SUN2	SUN domain-containing protein 2
AEHQVGEDGFLLK	AEHQVGEDGFLLK	13	2	0	1	AEHQVGEDGFLLK	AEHQVGEDGFLLK[6.0201]	49345.9	125441	1.26305	0.815229	1063.11	1066.63	1.024	1.018	requantify	MS/MS	sp|P51692|STA5B_HUMAN	P51692	STA5B_HUMAN	STAT5B	Signal transducer and activator of transcription 5B	STAT5A	sp|P42229|STA5A_HUMAN
AEHQVGEDGFLLK	AEHQVGEDGFLLK	13	3	0	1	AEHQVGEDGFLLK	AEHQVGEDGFLLK[6.0201]	22463.5	30559.8	0.361098	0.610431	1072.49	1073.66	0.796	0.796	MS/MS	MS/MS	sp|P51692|STA5B_HUMAN	P51692	STA5B_HUMAN	STAT5B	Signal transducer and activator of transcription 5B	STAT5A	sp|P42229|STA5A_HUMAN
AEIDLVCELAK	AEIDLVC[57.0215]ELAK	11	2	0	1	AEIDLVC[57.0215]ELAK	AEIDLVC[57.0215]ELAK[6.0201]	74301.7	66613.1	-0.216288	0.978306	1815.24	1815.24	0.962	0.962	MS/MS	MS/MS	sp|Q6UB35|C1TM_HUMAN	Q6UB35	C1TM_HUMAN	MTHFD1L	Monofunctional C1-tetrahydrofolate synthase, mitochondrial
AEIDLVCELAKR	AEIDLVC[57.0215]ELAKR	12	3	0	1	AEIDLVC[57.0215]ELAKR	AEIDLVC[57.0215]ELAK[6.0201]R	34383	30828.4	-0.240958	0.829979	1561.13	1559.95	0.798	0.792	MS/MS	MS/MS	sp|Q6UB35|C1TM_HUMAN	Q6UB35	C1TM_HUMAN	MTHFD1L	Monofunctional C1-tetrahydrofolate synthase, mitochondrial
AEIEALAALK	AEIEALAALK	10	2	0	1	AEIEALAALK	AEIEALAALK[6.0201]	39293.5	78895.2	0.918653	0.598014	1547.32	1548.5	0.858	0.89	requantify	MS/MS	sp|O43896|KIF1C_HUMAN	O43896	KIF1C_HUMAN	KIF1C	Kinesin-like protein KIF1C
AEIEEKGSDGAASSYQLK	AEIEEKGSDGAASSYQLK	18	2	0	2	AEIEEKGSDGAASSYQLK	AEIEEK[6.0201]GSDGAASSYQLK[6.0201]	12887.9	3299.18	-2.08454	0.405596	664.607	665.779	1.15	1.156	MS/MS	requantify	sp|Q14203|DCTN1_HUMAN	Q14203	DCTN1_HUMAN	DCTN1	Dynactin subunit 1
AEIENKGYNYER	AEIENKGYNYER	12	3	0	1	AEIENKGYNYER	AEIENK[6.0201]GYNYER	414797	31518.6	-3.81929	0.394508	468.452	474.312	0.774	0.772	MS/MS	requantify	sp|Q08AF3|SLFN5_HUMAN	Q08AF3	SLFN5_HUMAN	SLFN5	Schlafen family member 5
AEIEYLEK	AEIEYLEK	8	2	0	1	AEIEYLEK		56545.5				934.743		0.852		MS/MS	unmatched	sp|P14151|LYAM1_HUMAN	P14151	LYAM1_HUMAN	SELL	L-selectin
AEIGDVSILVNNAGVVYTSDLFATQDPQIEK	AEIGDVSILVNNAGVVYTSDLFATQDPQIEK	31	3	0	1	AEIGDVSILVNNAGVVYTSDLFATQDPQIEK		95035.2				2492.16		1.152		MS/MS	unmatched	sp|Q8NBQ5|DHB11_HUMAN	Q8NBQ5	DHB11_HUMAN	HSD17B11	Estradiol 17-beta-dehydrogenase 11
AEIGIAMGSGTAVAK	AEIGIAM[15.9949]GSGTAVAK	15	2	0	1	AEIGIAM[15.9949]GSGTAVAK	AEIGIAM[15.9949]GSGTAVAK[6.0201]	66420.9	2392.04	-4.88232	0.377329	883.923	885.095	0.986	0.988	MS/MS	requantify	sp|P16615|AT2A2_HUMAN	P16615	AT2A2_HUMAN	ATP2A2	Sarcoplasmic/endoplasmic reticulum calcium ATPase 2	ATP2A1, ATP2A3	sp|O14983|AT2A1_HUMAN, sp|Q93084|AT2A3_HUMAN
AEIIADK	AEIIADK	7	2	0	1	AEIIADK	AEIIADK[6.0201]	48532.2	88424.8	0.71905	0.964765	490.308	492.652	0.732	0.734	MS/MS	MS/MS	sp|Q13151|ROA0_HUMAN	Q13151	ROA0_HUMAN	HNRNPA0	Heterogeneous nuclear ribonucleoprotein A0
AEIIADKQSGK	AEIIADKQSGK	11	2	0	2	AEIIADKQSGK	AEIIADK[6.0201]QSGK[6.0201]	67636.4	132147	0.838156	0.919787	318.786	318.786	0.932	0.932	requantify	MS/MS	sp|Q13151|ROA0_HUMAN	Q13151	ROA0_HUMAN	HNRNPA0	Heterogeneous nuclear ribonucleoprotein A0
AEIIHHLADLLTDQRDEILLANKK	AEIIHHLADLLTDQRDEILLANKK	24	4	0	2	AEIIHHLADLLTDQRDEILLANKK		47220.5				1916.52		0.95		MS/MS	unmatched	sp|P54886|P5CS_HUMAN	P54886	P5CS_HUMAN	ALDH18A1	Delta-1-pyrroline-5-carboxylate synthase
AEIISLCK	AEIISLC[57.0215]K	8	2	0	1	AEIISLC[57.0215]K	AEIISLC[57.0215]K[6.0201]	518640	823220	0.558397	0.928624	1081.8	1081.8	0.826	0.826	MS/MS	MS/MS	sp|Q9BXP5|SRRT_HUMAN	Q9BXP5	SRRT_HUMAN	SRRT	Serrate RNA effector molecule homolog
AEIISLCKR	AEIISLC[57.0215]KR	9	2	0	1	AEIISLC[57.0215]KR	AEIISLC[57.0215]K[6.0201]R	49058.9	64871.7	0.29655	0.980537	792.783	792.783	0.9	0.898	MS/MS	MS/MS	sp|Q9BXP5|SRRT_HUMAN	Q9BXP5	SRRT_HUMAN	SRRT	Serrate RNA effector molecule homolog
AEILHEIAVLELAK	AEILHEIAVLELAK	14	3	0	1	AEILHEIAVLELAK		43612.6				1973.94		0.81		MS/MS	unmatched	sp|O94768|ST17B_HUMAN	O94768	ST17B_HUMAN	STK17B	Serine/threonine-protein kinase 17B
AEIQNAEDYNEIFQPK	AEIQNAEDYNEIFQPK	16	2	0	1	AEIQNAEDYNEIFQPK	AEIQNAEDYNEIFQPK[6.0201]	54304.6	37071.6	-0.670706	0.75096	1545.81	1545.81	1.168	1.16	MS/MS	MS/MS	sp|Q9BVA0|KTNB1_HUMAN	Q9BVA0	KTNB1_HUMAN	KATNB1	Katanin p80 WD40 repeat-containing subunit B1
AEISCIDNK	AEISC[57.0215]IDNK	9	2	0	1	AEISC[57.0215]IDNK	AEISC[57.0215]IDNK[6.0201]	266557	177844	-0.744937	0.991814	556.58	556.58	0.878	0.878	MS/MS	MS/MS	sp|O75369|FLNB_HUMAN	O75369	FLNB_HUMAN	FLNB	Filamin-B
AEISCIDNKDGTCTVTYLPTLPGDYSILVK	AEISC[57.0215]IDNKDGTC[57.0215]TVTYLPTLPGDYSILVK	30	3	0	2	AEISC[57.0215]IDNKDGTC[57.0215]TVTYLPTLPGDYSILVK	AEISC[57.0215]IDNK[6.0201]DGTC[57.0215]TVTYLPTLPGDYSILVK[6.0201]	66615.5	42560	-0.782714	0.934201	2111.96	2111.96	1.11	1.108	MS/MS	MS/MS	sp|O75369|FLNB_HUMAN	O75369	FLNB_HUMAN	FLNB	Filamin-B
AEISCTDNQDGTCSVSYLPVLPGDYSILVK	AEISC[57.0215]TDNQDGTC[57.0215]SVSYLPVLPGDYSILVK	30	3	0	1	AEISC[57.0215]TDNQDGTC[57.0215]SVSYLPVLPGDYSILVK	AEISC[57.0215]TDNQDGTC[57.0215]SVSYLPVLPGDYSILVK[6.0201]	85417.1	32183.9	-1.55464	0.784526	2333.93	2331.59	1.092	1.096	MS/MS	MS/MS	sp|P21333|FLNA_HUMAN	P21333	FLNA_HUMAN	FLNA	Filamin-A
AEISFEDRK	AEISFEDRK	9	2	0	1	AEISFEDRK	AEISFEDRK[6.0201]	220389	84125.7	-1.50499	0.926676	577.547	577.547	0.908	0.908	MS/MS	requantify	sp|P21333|FLNA_HUMAN	P21333	FLNA_HUMAN	FLNA	Filamin-A
AEISNAIDQYVTGTIGEDEDLIK	AEISNAIDQYVTGTIGEDEDLIK	23	2	0	1	AEISNAIDQYVTGTIGEDEDLIK		103901				2276.12		1.318		MS/MS	unmatched	sp|P31939|PUR9_HUMAN	P31939	PUR9_HUMAN	ATIC	Bifunctional purine biosynthesis protein ATIC
AEITDAEGLGLK	AEITDAEGLGLK	12	2	0	1	AEITDAEGLGLK	AEITDAEGLGLK[6.0201]	247916	186066	-0.531621	0.982852	1255.04	1255.04	0.942	0.942	MS/MS	MS/MS	sp|Q14203|DCTN1_HUMAN	Q14203	DCTN1_HUMAN	DCTN1	Dynactin subunit 1
AEITDAEGLGLKLEDR	AEITDAEGLGLKLEDR	16	2	0	1	AEITDAEGLGLKLEDR	AEITDAEGLGLK[6.0201]LEDR	35728.8	24504.5	-0.6505	0.871893	1503.23	1503.23	1.186	1.188	MS/MS	MS/MS	sp|Q14203|DCTN1_HUMAN	Q14203	DCTN1_HUMAN	DCTN1	Dynactin subunit 1
AEITDAEGLGLKLEDR	AEITDAEGLGLKLEDR	16	3	0	1	AEITDAEGLGLKLEDR	AEITDAEGLGLK[6.0201]LEDR	91713.1	68699.7	-0.523285	0.956865	1503.23	1502.05	0.924	0.924	MS/MS	MS/MS	sp|Q14203|DCTN1_HUMAN	Q14203	DCTN1_HUMAN	DCTN1	Dynactin subunit 1
AEITDAEGLGLKLEDRETVIK	AEITDAEGLGLKLEDRETVIK	21	3	0	2	AEITDAEGLGLKLEDRETVIK	AEITDAEGLGLK[6.0201]LEDRETVIK[6.0201]	55109.7	39000.2	-0.59624	0.959447	1566.58	1566.58	1.022	1.022	MS/MS	MS/MS	sp|Q14203|DCTN1_HUMAN	Q14203	DCTN1_HUMAN	DCTN1	Dynactin subunit 1
AEITDAEGLGLKLEDRETVIK	AEITDAEGLGLKLEDRETVIK	21	4	0	2	AEITDAEGLGLKLEDRETVIK	AEITDAEGLGLK[6.0201]LEDRETVIK[6.0201]		25632.2				1566.58		0.918	unmatched	MS/MS	sp|Q14203|DCTN1_HUMAN	Q14203	DCTN1_HUMAN	DCTN1	Dynactin subunit 1
AEITFDDHK	AEITFDDHK	9	2	0	1	AEITFDDHK	AEITFDDHK[6.0201]	57500.7	46068.4	-0.438503	0.949069	613.037	611.865	0.876	0.878	MS/MS	MS/MS	sp|O75369|FLNB_HUMAN	O75369	FLNB_HUMAN	FLNB	Filamin-B
AEITLVATKPEK	AEITLVATKPEK	12	2	0	2	AEITLVATKPEK		89549.8				832.816		1.02		MS/MS	unmatched	sp|Q9UBF2|COPG2_HUMAN	Q9UBF2	COPG2_HUMAN	COPG2	Coatomer subunit gamma-2
AEKDEPGAWEETFK	AEKDEPGAWEETFK	14	2	0	2	AEKDEPGAWEETFK	AEK[6.0201]DEPGAWEETFK[6.0201]	452175	265103	-0.885885	0.963379	1045.2	1045.2	1.058	1.056	MS/MS	MS/MS	sp|Q14697|GANAB_HUMAN	Q14697	GANAB_HUMAN	GANAB	Neutral alpha-glucosidase AB
AEKDEPGAWEETFK	AEKDEPGAWEETFK	14	3	0	2	AEKDEPGAWEETFK	AEK[6.0201]DEPGAWEETFK[6.0201]	587772	275630	-1.20808	0.71652	1045.2	1045.2	0.824	0.822	MS/MS	MS/MS	sp|Q14697|GANAB_HUMAN	Q14697	GANAB_HUMAN	GANAB	Neutral alpha-glucosidase AB
AEKDNAEIR	AEKDNAEIR	9	2	0	1	AEKDNAEIR	AEK[6.0201]DNAEIR	96361	144331	0.481701	0.650818	228.183	222.324	0.888	0.886	MS/MS	MS/MS	sp|Q99832|TCPH_HUMAN	Q99832	TCPH_HUMAN	CCT7	T-complex protein 1 subunit eta
AEKECKIEYDDFVECLLR	AEKEC[57.0215]KIEYDDFVEC[57.0215]LLR	18	3	0	2	AEKEC[57.0215]KIEYDDFVEC[57.0215]LLR	AEK[6.0201]EC[57.0215]K[6.0201]IEYDDFVEC[57.0215]LLR	33419.5	690.37	-5.73944	0.240719	1903.4	1901.06	0.946	0.94	MS/MS	requantify	sp|O43920|NDUS5_HUMAN	O43920	NDUS5_HUMAN	NDUFS5	NADH dehydrogenase [ubiquinone] iron-sulfur protein 5
AEKECKIEYDDFVECLLR	AEKEC[57.0215]KIEYDDFVEC[57.0215]LLR	18	4	0	2	AEKEC[57.0215]KIEYDDFVEC[57.0215]LLR	AEK[6.0201]EC[57.0215]K[6.0201]IEYDDFVEC[57.0215]LLR	115497				1900.76		0.846		MS/MS	unmatched	sp|O43920|NDUS5_HUMAN	O43920	NDUS5_HUMAN	NDUFS5	NADH dehydrogenase [ubiquinone] iron-sulfur protein 5
AEKENPGLTQDIIMK	AEKENPGLTQDIIM[15.9949]K	15	2	0	2	AEKENPGLTQDIIM[15.9949]K	AEK[6.0201]ENPGLTQDIIM[15.9949]K[6.0201]	69324.8	44841.5	-0.702838	0.948501	889.251	889.251	1.116	1.116	MS/MS	MS/MS	sp|Q9BUL8|PDC10_HUMAN	Q9BUL8	PDC10_HUMAN	PDCD10	Programmed cell death protein 10
AEKENTPSEANLQEEEVR	AEKENTPSEANLQEEEVR	18	2	0	1	AEKENTPSEANLQEEEVR	AEK[6.0201]ENTPSEANLQEEEVR		12824.3				680.862		1.188	unmatched	MS/MS	sp|Q93062|RBPMS_HUMAN	Q93062	RBPMS_HUMAN	RBPMS	RNA-binding protein with multiple splicing
AEKENTPSEANLQEEEVR	AEKENTPSEANLQEEEVR	18	3	0	1	AEKENTPSEANLQEEEVR	AEK[6.0201]ENTPSEANLQEEEVR	102328	244470	1.15001	0.97218	679.69	679.69	0.88	0.878	requantify	MS/MS	sp|Q93062|RBPMS_HUMAN	Q93062	RBPMS_HUMAN	RBPMS	RNA-binding protein with multiple splicing
AEKESQVQELVELIEK	AEKESQVQELVELIEK	16	3	0	2	AEKESQVQELVELIEK		39219.8				2018.93		0.874		MS/MS	unmatched	sp|Q8NHV1|GIMA7_HUMAN	Q8NHV1	GIMA7_HUMAN	GIMAP7	GTPase IMAP family member 7
AEKFDFVLQYLNK	AEKFDFVLQYLNK	13	2	0	2	AEKFDFVLQYLNK	AEK[6.0201]FDFVLQYLNK[6.0201]	92629.5	179445	0.825881	0.974575	1954.98	1954.98	1.108	1.108	requantify	MS/MS	sp|Q9UI32|GLSL_HUMAN	Q9UI32	GLSL_HUMAN	GLS2	Glutaminase liver isoform, mitochondrial
AEKFDFVLQYLNK	AEKFDFVLQYLNK	13	3	0	2	AEKFDFVLQYLNK	AEK[6.0201]FDFVLQYLNK[6.0201]	5442.2	22589.1	1.92525	0.37649	1956.15	1953.81	0.83	0.816	requantify	MS/MS	sp|Q9UI32|GLSL_HUMAN	Q9UI32	GLSL_HUMAN	GLS2	Glutaminase liver isoform, mitochondrial
AEKGFLLLASLR	AEKGFLLLASLR	12	3	0	1	AEKGFLLLASLR		21447.6				1841.02		0.796		MS/MS	unmatched	sp|P07996|TSP1_HUMAN	P07996	TSP1_HUMAN	THBS1	Thrombospondin-1
AEKKGDEYIINGQK	AEKKGDEYIINGQK	14	2	0	3	AEKKGDEYIINGQK		78748.4				405.321		1.082		MS/MS	unmatched	sp|P11310|ACADM_HUMAN	P11310	ACADM_HUMAN	ACADM	Medium-chain specific acyl-CoA dehydrogenase, mitochondrial
AEKLEIAK	AEKLEIAK	8	2	0	2	AEKLEIAK	AEK[6.0201]LEIAK[6.0201]	19281.1	48877.7	1.21994	0.85262	447.513	447.513	0.858	0.858	requantify	MS/MS	sp|O43314|VIP2_HUMAN	O43314	VIP2_HUMAN	PPIP5K2	Inositol hexakisphosphate and diphosphoinositol-pentakisphosphate kinase 2
AEKLYFSDATLDKIER	AEKLYFSDATLDKIER	16	2	0	2	AEKLYFSDATLDKIER	AEK[6.0201]LYFSDATLDK[6.0201]IER	61651	109294	0.728076	0.967641	1318.91	1317.74	1.178	1.176	MS/MS	MS/MS	sp|Q07954|LRP1_HUMAN	Q07954	LRP1_HUMAN	LRP1	Prolow-density lipoprotein receptor-related protein 1
AEKLYFSDATLDKIER	AEKLYFSDATLDKIER	16	3	0	2	AEKLYFSDATLDKIER	AEK[6.0201]LYFSDATLDK[6.0201]IER	130387	257503	0.883842	0.969936	1317.74	1317.74	0.94	0.94	MS/MS	MS/MS	sp|Q07954|LRP1_HUMAN	Q07954	LRP1_HUMAN	LRP1	Prolow-density lipoprotein receptor-related protein 1
AEKLYFSDATLDKIER	AEKLYFSDATLDKIER	16	4	0	2	AEKLYFSDATLDKIER	AEK[6.0201]LYFSDATLDK[6.0201]IER	34685	72431.2	0.964361	0.859634	1320.08	1318.91	0.814	0.814	MS/MS	requantify	sp|Q07954|LRP1_HUMAN	Q07954	LRP1_HUMAN	LRP1	Prolow-density lipoprotein receptor-related protein 1
AEKPKLHYFNAR	AEKPKLHYFNAR	12	3	0	2	AEKPKLHYFNAR		124472				676.749		0.888		MS/MS	unmatched	sp|P08263|GSTA1_HUMAN	P08263	GSTA1_HUMAN	GSTA1	Glutathione S-transferase A1
AEKTEVLSEDLLQIER	AEKTEVLSEDLLQIER	16	2	0	1	AEKTEVLSEDLLQIER	AEK[6.0201]TEVLSEDLLQIER	95067.9	79670.3	-0.374861	0.962253	1685.28	1685.28	1.18	1.18	MS/MS	requantify	sp|Q68EM7|RHG17_HUMAN	Q68EM7	RHG17_HUMAN	ARHGAP17	Rho GTPase-activating protein 17
AEKTEVLSEDLLQIER	AEKTEVLSEDLLQIER	16	3	0	1	AEKTEVLSEDLLQIER	AEK[6.0201]TEVLSEDLLQIER	437739	434242	-0.131515	0.986476	1686.45	1685.28	0.918	0.922	MS/MS	MS/MS	sp|Q68EM7|RHG17_HUMAN	Q68EM7	RHG17_HUMAN	ARHGAP17	Rho GTPase-activating protein 17
AEKTEVLSEDLLQIERR	AEKTEVLSEDLLQIERR	17	3	0	1	AEKTEVLSEDLLQIERR	AEK[6.0201]TEVLSEDLLQIERR	92671.6	106004	0.135224	0.90945	1482.38	1482.38	0.982	0.98	requantify	MS/MS	sp|Q68EM7|RHG17_HUMAN	Q68EM7	RHG17_HUMAN	ARHGAP17	Rho GTPase-activating protein 17
AEKTEVLSEDLLQIERR	AEKTEVLSEDLLQIERR	17	4	0	1	AEKTEVLSEDLLQIERR	AEK[6.0201]TEVLSEDLLQIERR	39143.8	49238.4	0.272303	0.894736	1482.38	1483.55	0.834	0.828	MS/MS	MS/MS	sp|Q68EM7|RHG17_HUMAN	Q68EM7	RHG17_HUMAN	ARHGAP17	Rho GTPase-activating protein 17
AEKVHELNEEIGK	AEKVHELNEEIGK	13	2	0	2	AEKVHELNEEIGK	AEK[6.0201]VHELNEEIGK[6.0201]		25002.1				493.428		1.044	unmatched	MS/MS	sp|Q9NQ29|LUC7L_HUMAN	Q9NQ29	LUC7L_HUMAN	LUC7L	Putative RNA-binding protein Luc7-like 1
AEKVHELNEEIGK	AEKVHELNEEIGK	13	3	0	2	AEKVHELNEEIGK	AEK[6.0201]VHELNEEIGK[6.0201]	6357.72	28236.2	2.02285	0.401533	493.428	492.256	0.788	0.794	requantify	MS/MS	sp|Q9NQ29|LUC7L_HUMAN	Q9NQ29	LUC7L_HUMAN	LUC7L	Putative RNA-binding protein Luc7-like 1
AEKVLEACSIACNK	AEKVLEAC[57.0215]SIAC[57.0215]NK	14	2	0	2	AEKVLEAC[57.0215]SIAC[57.0215]NK	AEK[6.0201]VLEAC[57.0215]SIAC[57.0215]NK[6.0201]	144402	102473	-0.569141	0.891717	712.271	712.271	1.07	1.068	MS/MS	MS/MS	sp|P34896|GLYC_HUMAN	P34896	GLYC_HUMAN	SHMT1	Serine hydroxymethyltransferase, cytosolic
AEKVLEACSIACNKNTCPGDR	AEKVLEAC[57.0215]SIAC[57.0215]NKNTC[57.0215]PGDR	21	2	0	2	AEKVLEAC[57.0215]SIAC[57.0215]NKNTC[57.0215]PGDR		21236.6				665.204		1.324		MS/MS	unmatched	sp|P34896|GLYC_HUMAN	P34896	GLYC_HUMAN	SHMT1	Serine hydroxymethyltransferase, cytosolic
AEKVLEACSIACNKNTCPGDR	AEKVLEAC[57.0215]SIAC[57.0215]NKNTC[57.0215]PGDR	21	3	0	2	AEKVLEAC[57.0215]SIAC[57.0215]NKNTC[57.0215]PGDR		44183.8				665.204		0.93		MS/MS	unmatched	sp|P34896|GLYC_HUMAN	P34896	GLYC_HUMAN	SHMT1	Serine hydroxymethyltransferase, cytosolic
AELANIERECLNNK	AELANIEREC[57.0215]LNNK	14	2	0	1	AELANIEREC[57.0215]LNNK	AELANIEREC[57.0215]LNNK[6.0201]	101368	75687.8	-0.499193	0.971459	872.728	871.556	1.144	1.144	MS/MS	MS/MS	sp|Q9H2G2|SLK_HUMAN	Q9H2G2	SLK_HUMAN	SLK	STE20-like serine/threonine-protein kinase
AELANIERECLNNK	AELANIEREC[57.0215]LNNK	14	3	0	1	AELANIEREC[57.0215]LNNK	AELANIEREC[57.0215]LNNK[6.0201]	86799.5	71589.2	-0.355668	0.971854	872.728	873.9	0.842	0.844	MS/MS	MS/MS	sp|Q9H2G2|SLK_HUMAN	Q9H2G2	SLK_HUMAN	SLK	STE20-like serine/threonine-protein kinase
AELANIERECLNNKQQLMR	AELANIEREC[57.0215]LNNKQQLM[15.9949]R	19	3	0	1	AELANIEREC[57.0215]LNNKQQLM[15.9949]R	AELANIEREC[57.0215]LNNK[6.0201]QQLM[15.9949]R	34556.5	26669.5	-0.481915	0.929478	894.269	894.269	1.022	1.018	MS/MS	MS/MS	sp|Q9H2G2|SLK_HUMAN	Q9H2G2	SLK_HUMAN	SLK	STE20-like serine/threonine-protein kinase
AELCYLTVVTKYPEEQLK	AELC[57.0215]YLTVVTKYPEEQLK	18	2	0	2	AELC[57.0215]YLTVVTKYPEEQLK	AELC[57.0215]YLTVVTK[6.0201]YPEEQLK[6.0201]	4460.39	20793.4	2.0466	0.766116	1816.88	1816.88	1.368	1.366	requantify	MS/MS	sp|Q9H4I2|ZHX3_HUMAN	Q9H4I2	ZHX3_HUMAN	ZHX3	Zinc fingers and homeoboxes protein 3
AELDAAEK	AELDAAEK	8	2	0	1	AELDAAEK	AELDAAEK[6.0201]	295640	276788	-0.196225	0.968893	365.312	366.484	0.794	0.794	MS/MS	MS/MS	sp|Q12797|ASPH_HUMAN	Q12797	ASPH_HUMAN	ASPH	Aspartyl/asparaginyl beta-hydroxylase
AELDAAEKLR	AELDAAEKLR	10	2	0	1	AELDAAEKLR	AELDAAEK[6.0201]LR	442587	428145	-0.160101	0.990155	691.245	691.245	0.93	0.93	MS/MS	MS/MS	sp|Q12797|ASPH_HUMAN	Q12797	ASPH_HUMAN	ASPH	Aspartyl/asparaginyl beta-hydroxylase
AELDAAEKLR	AELDAAEKLR	10	3	0	1	AELDAAEKLR	AELDAAEK[6.0201]LR	230748	197772	-0.334717	0.985664	691.245	691.245	0.772	0.774	MS/MS	MS/MS	sp|Q12797|ASPH_HUMAN	Q12797	ASPH_HUMAN	ASPH	Aspartyl/asparaginyl beta-hydroxylase
AELDAAVLK	AELDAAVLK	9	2	0	1		AELDAAVLK[6.0201]		104785				1373.2		0.818	unmatched	MS/MS	sp|O43824|GTPB6_HUMAN	O43824	GTPB6_HUMAN	GTPBP6	Putative GTP-binding protein 6
AELDEVNK	AELDEVNK	8	2	0	1	AELDEVNK		761696				478.98		0.808		MS/MS	unmatched	sp|Q03252|LMNB2_HUMAN	Q03252	LMNB2_HUMAN	LMNB2	Lamin-B2
AELDEVNKSAK	AELDEVNKSAK	11	2	0	2	AELDEVNKSAK		208606				388.344		0.952		MS/MS	unmatched	sp|Q03252|LMNB2_HUMAN	Q03252	LMNB2_HUMAN	LMNB2	Lamin-B2
AELDEVNKSAK	AELDEVNKSAK	11	3	0	2	AELDEVNKSAK		82712.8				388.344		0.766		MS/MS	unmatched	sp|Q03252|LMNB2_HUMAN	Q03252	LMNB2_HUMAN	LMNB2	Lamin-B2
AELDGTILK	AELDGTILK	9	2	0	1	AELDGTILK	AELDGTILK[6.0201]	41572.1	47764.9	0.117381	0.947377	1129.92	1129.92	0.83	0.832	MS/MS	MS/MS	sp|Q8WXF1|PSPC1_HUMAN	Q8WXF1	PSPC1_HUMAN	PSPC1	Paraspeckle component 1
AELDNELMEGK	AELDNELM[15.9949]EGK	11	2	0	1	AELDNELM[15.9949]EGK	AELDNELM[15.9949]EGK[6.0201]	65009.7	47509.4	-0.588794	0.647127	795.74	795.74	0.94	0.948	MS/MS	MS/MS	sp|Q13523|PRP4B_HUMAN	Q13523	PRP4B_HUMAN	PRPF4B	Serine/threonine-protein kinase PRP4 homolog
AELDREDFEHVK	AELDREDFEHVK	12	3	0	1	AELDREDFEHVK		14511.6				699.571		0.778		MS/MS	unmatched	sp|P12830|CADH1_HUMAN	P12830	CADH1_HUMAN	CDH1	Cadherin-1
AELEALLSSK	AELEALLSSK	10	2	0	1	AELEALLSSK	AELEALLSSK[6.0201]	45731.8	10781.4	-2.20157	0.774338	1494.3	1493.12	0.896	0.898	MS/MS	requantify	sp|Q7Z406|MYH14_HUMAN	Q7Z406	MYH14_HUMAN	MYH14	Myosin-14
AELEALLSSKDDVGK	AELEALLSSKDDVGK	15	2	0	2	AELEALLSSKDDVGK	AELEALLSSK[6.0201]DDVGK[6.0201]	547176	98301.1	-2.57414	0.884065	1339.21	1338.04	1.118	1.118	MS/MS	MS/MS	sp|Q7Z406|MYH14_HUMAN	Q7Z406	MYH14_HUMAN	MYH14	Myosin-14
AELEALLSSKDDVGK	AELEALLSSKDDVGK	15	3	0	2	AELEALLSSKDDVGK	AELEALLSSK[6.0201]DDVGK[6.0201]	288174	62295.5	-2.30716	0.964519	1338.04	1338.04	0.87	0.87	MS/MS	MS/MS	sp|Q7Z406|MYH14_HUMAN	Q7Z406	MYH14_HUMAN	MYH14	Myosin-14
AELEALLSSKDDVGKSVHELER	AELEALLSSKDDVGKSVHELER	22	4	0	2	AELEALLSSKDDVGKSVHELER		37931.2				1500.16		0.904		MS/MS	unmatched	sp|Q7Z406|MYH14_HUMAN	Q7Z406	MYH14_HUMAN	MYH14	Myosin-14
AELEIQK	AELEIQK	7	2	0	1	AELEIQK	AELEIQK[6.0201]	120432	39616.9	-1.75396	0.935539	635.866	635.866	0.782	0.778	MS/MS	MS/MS	sp|P07741|APT_HUMAN	P07741	APT_HUMAN	APRT	Adenine phosphoribosyltransferase
AELEIQKDALEPGQR	AELEIQKDALEPGQR	15	2	0	1	AELEIQKDALEPGQR	AELEIQK[6.0201]DALEPGQR	713527	197296	-1.93233	0.979292	1024.71	1024.71	1.134	1.134	MS/MS	MS/MS	sp|P07741|APT_HUMAN	P07741	APT_HUMAN	APRT	Adenine phosphoribosyltransferase
AELEIQKDALEPGQR	AELEIQKDALEPGQR	15	3	0	1	AELEIQKDALEPGQR	AELEIQK[6.0201]DALEPGQR	1.67972e+06	474131	-1.90258	0.99549	1024.71	1024.71	0.86	0.858	MS/MS	requantify	sp|P07741|APT_HUMAN	P07741	APT_HUMAN	APRT	Adenine phosphoribosyltransferase
AELEQHLEQEQEFQVNK	AELEQHLEQEQEFQVNK	17	2	0	1	AELEQHLEQEQEFQVNK	AELEQHLEQEQEFQVNK[6.0201]	17110	16921.8	-0.128197	0.868263	1059.27	1056.93	1.232	1.232	MS/MS	MS/MS	sp|Q16204|CCDC6_HUMAN	Q16204	CCDC6_HUMAN	CCDC6	Coiled-coil domain-containing protein 6
AELEQHLEQEQEFQVNK	AELEQHLEQEQEFQVNK	17	3	0	1	AELEQHLEQEQEFQVNK	AELEQHLEQEQEFQVNK[6.0201]	48047.5	43721.6	-0.251674	0.957462	1048.72	1048.72	0.944	0.946	MS/MS	MS/MS	sp|Q16204|CCDC6_HUMAN	Q16204	CCDC6_HUMAN	CCDC6	Coiled-coil domain-containing protein 6
AELERLNK	AELERLNK	8	2	0	1	AELERLNK	AELERLNK[6.0201]	189126	103390	-0.986814	0.864716	385.334	386.506	0.836	0.838	requantify	MS/MS	sp|P35579|MYH9_HUMAN	P35579	MYH9_HUMAN	MYH9	Myosin-9
AELEYGLK	AELEYGLK	8	2	0	1	AELEYGLK	AELEYGLK[6.0201]	153364	17624.5	-3.19903	0.939072	923.125	923.125	0.83	0.832	MS/MS	requantify	sp|Q2TB90|HKDC1_HUMAN	Q2TB90	HKDC1_HUMAN	HKDC1	Hexokinase HKDC1
AELGALPDDFIDSLEK	AELGALPDDFIDSLEK	16	2	0	1	AELGALPDDFIDSLEK	AELGALPDDFIDSLEK[6.0201]	120417	151119	0.230231	0.982453	2281.53	2281.53	1.106	1.104	MS/MS	MS/MS	sp|Q9BYT8|NEUL_HUMAN	Q9BYT8	NEUL_HUMAN	NLN	Neurolysin, mitochondrial
AELGALPDDFIDSLEKTDDDKYK	AELGALPDDFIDSLEKTDDDKYK	23	3	0	3	AELGALPDDFIDSLEKTDDDKYK		146449				2033.24		1.014		MS/MS	unmatched	sp|Q9BYT8|NEUL_HUMAN	Q9BYT8	NEUL_HUMAN	NLN	Neurolysin, mitochondrial
AELGALPDDFIDSLEKTDDDKYK	AELGALPDDFIDSLEKTDDDKYK	23	4	0	3	AELGALPDDFIDSLEKTDDDKYK		184770				2033.24		0.888		MS/MS	unmatched	sp|Q9BYT8|NEUL_HUMAN	Q9BYT8	NEUL_HUMAN	NLN	Neurolysin, mitochondrial
AELGEAQAK	AELGEAQAK	9	2	0	1	AELGEAQAK		320790				332.865		0.848		MS/MS	unmatched	sp|Q6UXB4|CLC4G_HUMAN	Q6UXB4	CLC4G_HUMAN	CLEC4G	C-type lectin domain family 4 member G
AELGKDLQEPEFSAK	AELGKDLQEPEFSAK	15	2	0	2	AELGKDLQEPEFSAK	AELGK[6.0201]DLQEPEFSAK[6.0201]	2040285				1050.31		1.14		MS/MS	unmatched	sp|P50135|HNMT_HUMAN	P50135	HNMT_HUMAN	HNMT	Histamine N-methyltransferase
AELGKDLQEPEFSAK	AELGKDLQEPEFSAK	15	3	0	2	AELGKDLQEPEFSAK	AELGK[6.0201]DLQEPEFSAK[6.0201]	1.42389e+06	4012.3	-8.54892	0.122382	1050.31	1046.8	0.904	0.916	MS/MS	requantify	sp|P50135|HNMT_HUMAN	P50135	HNMT_HUMAN	HNMT	Histamine N-methyltransferase
AELGKDLQEPEFSAKK	AELGKDLQEPEFSAKK	16	2	0	3	AELGKDLQEPEFSAKK		284780				842.476		1.164		MS/MS	unmatched	sp|P50135|HNMT_HUMAN	P50135	HNMT_HUMAN	HNMT	Histamine N-methyltransferase
AELGKDLQEPEFSAKK	AELGKDLQEPEFSAKK	16	3	0	3	AELGKDLQEPEFSAKK		1.16292e+06				842.476		0.876		MS/MS	unmatched	sp|P50135|HNMT_HUMAN	P50135	HNMT_HUMAN	HNMT	Histamine N-methyltransferase
AELGMGDSTSQSPPIKR	AELGMGDSTSQSPPIKR	17	2	0	1	AELGMGDSTSQSPPIKR		217424				773.614		1.202		MS/MS	unmatched	sp|Q9NR19|ACSA_HUMAN	Q9NR19	ACSA_HUMAN	ACSS2	Acetyl-coenzyme A synthetase, cytoplasmic
AELGMGDSTSQSPPIK	AELGM[15.9949]GDSTSQSPPIK	16	2	0	1	AELGM[15.9949]GDSTSQSPPIK		135396				742.856		1.058		MS/MS	unmatched	sp|Q9NR19|ACSA_HUMAN	Q9NR19	ACSA_HUMAN	ACSS2	Acetyl-coenzyme A synthetase, cytoplasmic
AELGMGDSTSQSPPIKR	AELGM[15.9949]GDSTSQSPPIKR	17	2	0	1	AELGM[15.9949]GDSTSQSPPIKR		195046				573.194		1.156		MS/MS	unmatched	sp|Q9NR19|ACSA_HUMAN	Q9NR19	ACSA_HUMAN	ACSS2	Acetyl-coenzyme A synthetase, cytoplasmic
AELGMGDSTSQSPPIKR	AELGM[15.9949]GDSTSQSPPIKR	17	3	0	1	AELGM[15.9949]GDSTSQSPPIKR		434299				572.022		0.898		MS/MS	unmatched	sp|Q9NR19|ACSA_HUMAN	Q9NR19	ACSA_HUMAN	ACSS2	Acetyl-coenzyme A synthetase, cytoplasmic
AELGTDLLSQLSLEDQK	AELGTDLLSQLSLEDQK	17	2	0	1	AELGTDLLSQLSLEDQK	AELGTDLLSQLSLEDQK[6.0201]	64873.5	73066.4	0.0592961	0.979583	2123.98	2123.98	1.174	1.172	MS/MS	MS/MS	sp|Q9UQE7|SMC3_HUMAN	Q9UQE7	SMC3_HUMAN	SMC3	Structural maintenance of chromosomes protein 3
AELGTDLLSQLSLEDQK	AELGTDLLSQLSLEDQK	17	3	0	1	AELGTDLLSQLSLEDQK	AELGTDLLSQLSLEDQK[6.0201]	30557	36640.4	0.149649	0.930031	2122.81	2123.98	0.88	0.878	MS/MS	MS/MS	sp|Q9UQE7|SMC3_HUMAN	Q9UQE7	SMC3_HUMAN	SMC3	Structural maintenance of chromosomes protein 3
AELGTDLLSQLSLEDQKR	AELGTDLLSQLSLEDQKR	18	3	0	1	AELGTDLLSQLSLEDQKR	AELGTDLLSQLSLEDQK[6.0201]R	29582.6	29686.1	-0.10927	0.946074	1948.75	1947.58	0.938	0.938	requantify	MS/MS	sp|Q9UQE7|SMC3_HUMAN	Q9UQE7	SMC3_HUMAN	SMC3	Structural maintenance of chromosomes protein 3
AELHVLDVK	AELHVLDVK	9	2	0	1	AELHVLDVK		77892.4				963.156		0.876		MS/MS	unmatched	sp|P46939|UTRN_HUMAN	P46939	UTRN_HUMAN	UTRN	Utrophin
AELILLK	AELILLK	7	2	0	1	AELILLK		22844.7				1579.6		0.778		MS/MS	unmatched	sp|Q8IWJ2|GCC2_HUMAN	Q8IWJ2	GCC2_HUMAN	GCC2	GRIP and coiled-coil domain-containing protein 2	GTF3C2, KIF18A	sp|Q8NI77|KI18A_HUMAN, sp|Q8WUA4|TF3C2_HUMAN
AELIVQPELK	AELIVQPELK	10	2	0	1	AELIVQPELK		1.18442e+06				1393.05		0.922		MS/MS	unmatched	sp|P15924|DESP_HUMAN	P15924	DESP_HUMAN	DSP	Desmoplakin
AELIVQPELKYGDGIQLTR	AELIVQPELKYGDGIQLTR	19	3	0	1	AELIVQPELKYGDGIQLTR		27959.7				1793.8		1.004		MS/MS	unmatched	sp|P15924|DESP_HUMAN	P15924	DESP_HUMAN	DSP	Desmoplakin
AELLDLK	AELLDLK	7	2	0	1	AELLDLK		71172.8				1273.7		0.776		MS/MS	unmatched	sp|Q6NSJ0|MYORG_HUMAN	Q6NSJ0	MYORG_HUMAN	MYORG	Myogenesis-regulating glycosidase
AELLDNEKPAAVVAPITTGYTVK	AELLDNEKPAAVVAPITTGYTVK	23	2	0	2	AELLDNEKPAAVVAPITTGYTVK		109301				1709.07		1.354		MS/MS	unmatched	sp|Q9HB71|CYBP_HUMAN	Q9HB71	CYBP_HUMAN	CACYBP	Calcyclin-binding protein
AELLDNEKPAAVVAPITTGYTVK	AELLDNEKPAAVVAPITTGYTVK	23	3	0	2	AELLDNEKPAAVVAPITTGYTVK		503255				1710.24		1.124		MS/MS	unmatched	sp|Q9HB71|CYBP_HUMAN	Q9HB71	CYBP_HUMAN	CACYBP	Calcyclin-binding protein
AELLEFLESQQENMIK	AELLEFLESQQENM[15.9949]IK	16	2	0	1	AELLEFLESQQENM[15.9949]IK	AELLEFLESQQENM[15.9949]IK[6.0201]	35489.2	54857.2	0.477121	0.896199	2057.8	2057.8	1.166	1.166	MS/MS	MS/MS	sp|O75165|DJC13_HUMAN	O75165	DJC13_HUMAN	DNAJC13	DnaJ homolog subfamily C member 13
AELLEFLESQQENMIK	AELLEFLESQQENM[15.9949]IK	16	3	0	1	AELLEFLESQQENM[15.9949]IK	AELLEFLESQQENM[15.9949]IK[6.0201]	42502.8	70160.1	0.571917	0.911176	2058.97	2058.97	0.916	0.916	requantify	MS/MS	sp|O75165|DJC13_HUMAN	O75165	DJC13_HUMAN	DNAJC13	DnaJ homolog subfamily C member 13
AELLEIIK	AELLEIIK	8	2	0	1	AELLEIIK	AELLEIIK[6.0201]	26418.6	80813.8	1.47078	0.931491	1740.39	1740.39	0.826	0.826	requantify	MS/MS	sp|Q7L7V1|DHX32_HUMAN	Q7L7V1	DHX32_HUMAN	DHX32	Putative pre-mRNA-splicing factor ATP-dependent RNA helicase DHX32
AELLVTEAPSKPITVTVEEQR	AELLVTEAPSKPITVTVEEQR	21	2	0	1	AELLVTEAPSKPITVTVEEQR		232174				1552.9		1.342		MS/MS	unmatched	sp|P98160|PGBM_HUMAN	P98160	PGBM_HUMAN	HSPG2	Basement membrane-specific heparan sulfate proteoglycan core protein
AELLVTEAPSKPITVTVEEQR	AELLVTEAPSKPITVTVEEQR	21	3	0	1	AELLVTEAPSKPITVTVEEQR		382148				1552.9		0.96		MS/MS	unmatched	sp|P98160|PGBM_HUMAN	P98160	PGBM_HUMAN	HSPG2	Basement membrane-specific heparan sulfate proteoglycan core protein
AELMEISEDKTK	AELMEISEDKTK	12	2	0	2	AELMEISEDKTK	AELMEISEDK[6.0201]TK[6.0201]	98742.1	22814.5	-2.22927	0.0506996	809.615	811.96	1.018	1.002	MS/MS	requantify	sp|P05455|LA_HUMAN	P05455	LA_HUMAN	SSB	Lupus La protein
AELMEISEDKTK	AELMEISEDKTK	12	3	0	2	AELMEISEDKTK	AELMEISEDK[6.0201]TK[6.0201]	45472.4				809.615		0.798		MS/MS	unmatched	sp|P05455|LA_HUMAN	P05455	LA_HUMAN	SSB	Lupus La protein
AELMEISEDKTK	AELM[15.9949]EISEDKTK	12	2	0	2	AELM[15.9949]EISEDKTK	AELM[15.9949]EISEDK[6.0201]TK[6.0201]	126810	393060	1.51984	-0.080543	440.417	446.275	1.028	1.022	MS/MS	requantify	sp|P05455|LA_HUMAN	P05455	LA_HUMAN	SSB	Lupus La protein
AELNDKVHK	AELNDKVHK	9	3	0	2	AELNDKVHK		15518.6				202.681		0.676		MS/MS	unmatched	sp|P35749|MYH11_HUMAN	P35749	MYH11_HUMAN	MYH11	Myosin-11
AELNGKDGFIPK	AELNGKDGFIPK	12	2	0	2	AELNGKDGFIPK	AELNGK[6.0201]DGFIPK[6.0201]	120478	49968.1	-1.35707	0.941959	851.815	851.815	1.004	1.008	MS/MS	MS/MS	sp|P62993|GRB2_HUMAN	P62993	GRB2_HUMAN	GRB2	Growth factor receptor-bound protein 2
AELQQEVEK	AELQQEVEK	9	2	0	1	AELQQEVEK	AELQQEVEK[6.0201]	4575.49	12984.6	1.37205	0.769442	527.033	527.033	0.898	0.898	requantify	MS/MS	sp|O15525|MAFG_HUMAN	O15525	MAFG_HUMAN	MAFG	Transcription factor MafG
AELQSIEEGVQGQQDALNSAK	AELQSIEEGVQGQQDALNSAK	21	2	0	1	AELQSIEEGVQGQQDALNSAK		148355				1411.49		1.27		MS/MS	unmatched	sp|Q8WTW3|COG1_HUMAN	Q8WTW3	COG1_HUMAN	COG1	Conserved oligomeric Golgi complex subunit 1
AELRDDPIISTHLAK	AELRDDPIISTHLAK	15	2	0	1	AELRDDPIISTHLAK	AELRDDPIISTHLAK[6.0201]	174979	386122	1.04446	0.992991	988.766	988.766	1.118	1.118	MS/MS	MS/MS	sp|O00231|PSD11_HUMAN	O00231	PSD11_HUMAN	PSMD11	26S proteasome non-ATPase regulatory subunit 11
AELRDDPIISTHLAK	AELRDDPIISTHLAK	15	3	0	1	AELRDDPIISTHLAK	AELRDDPIISTHLAK[6.0201]	653514	1.4638e+06	1.06602	0.983789	987.594	987.594	0.882	0.884	MS/MS	MS/MS	sp|O00231|PSD11_HUMAN	O00231	PSD11_HUMAN	PSMD11	26S proteasome non-ATPase regulatory subunit 11
AELRDDPIISTHLAKLYDNLLEQNLIR	AELRDDPIISTHLAKLYDNLLEQNLIR	27	4	0	1	AELRDDPIISTHLAKLYDNLLEQNLIR	AELRDDPIISTHLAK[6.0201]LYDNLLEQNLIR	12957.9	21198.8	0.606773	0.871681	2178.69	2177.52	0.982	0.982	requantify	MS/MS	sp|O00231|PSD11_HUMAN	O00231	PSD11_HUMAN	PSMD11	26S proteasome non-ATPase regulatory subunit 11
AELSEGKCAELEEELKTVTNNLK	AELSEGKC[57.0215]AELEEELKTVTNNLK	23	3	0	3	AELSEGKC[57.0215]AELEEELKTVTNNLK	AELSEGK[6.0201]C[57.0215]AELEEELK[6.0201]TVTNNLK[6.0201]	20272.2	11899.2	-0.855637	0.913338	1826.27	1826.27	1.152	1.15	MS/MS	requantify	sp|P09493|TPM1_HUMAN	P09493	TPM1_HUMAN	TPM1	Tropomyosin alpha-1 chain
AELSLVFVDKPEK	AELSLVFVDKPEK	13	2	0	2	AELSLVFVDKPEK		388329				1490.75		1.086		MS/MS	unmatched	sp|P33121|ACSL1_HUMAN	P33121	ACSL1_HUMAN	ACSL1	Long-chain-fatty-acid--CoA ligase 1
AELSLVFVDKPEK	AELSLVFVDKPEK	13	3	0	2	AELSLVFVDKPEK		122673				1488.41		0.818		MS/MS	unmatched	sp|P33121|ACSL1_HUMAN	P33121	ACSL1_HUMAN	ACSL1	Long-chain-fatty-acid--CoA ligase 1
AELTKVEEEIVTLR	AELTKVEEEIVTLR	14	3	0	1	AELTKVEEEIVTLR		23297				1743.5		0.816		MS/MS	unmatched	sp|O43399|TPD54_HUMAN	O43399	TPD54_HUMAN	TPD52L2	Tumor protein D54
AELTSQESQISTYEEELAK	AELTSQESQISTYEEELAK	19	2	0	1	AELTSQESQISTYEEELAK		175754				1648.85		1.238		MS/MS	unmatched	sp|P42566|EPS15_HUMAN	P42566	EPS15_HUMAN	EPS15	Epidermal growth factor receptor substrate 15
AELTSSAPACYALAISPDSK	AELTSSAPAC[57.0215]YALAISPDSK	20	2	0	1	AELTSSAPAC[57.0215]YALAISPDSK	AELTSSAPAC[57.0215]YALAISPDSK[6.0201]	41831.4	54128.3	0.242343	0.835171	1701.73	1698.21	1.212	1.202	MS/MS	MS/MS	sp|Q04724|TLE1_HUMAN	Q04724	TLE1_HUMAN	TLE1	Transducin-like enhancer protein 1	TLE4	sp|Q04727|TLE4_HUMAN
AELVCLNNTEISENSSDLSQK	AELVC[57.0215]LNNTEISENSSDLSQK	21	2	0	1	AELVC[57.0215]LNNTEISENSSDLSQK		30322.1				1486.32		1.318		MS/MS	unmatched	sp|Q9P0K7|RAI14_HUMAN	Q9P0K7	RAI14_HUMAN	RAI14	Ankycorbin
AELYKEPTNEELNR	AELYKEPTNEELNR	14	2	0	1	AELYKEPTNEELNR		49432.1				724.122		1.112		MS/MS	unmatched	sp|Q9H6R4|NOL6_HUMAN	Q9H6R4	NOL6_HUMAN	NOL6	Nucleolar protein 6
AELYKEPTNEELNR	AELYKEPTNEELNR	14	3	0	1	AELYKEPTNEELNR		49003.4				725.556		0.828		MS/MS	unmatched	sp|Q9H6R4|NOL6_HUMAN	Q9H6R4	NOL6_HUMAN	NOL6	Nucleolar protein 6
AEMDAAIASCK	AEMDAAIASC[57.0215]K	11	2	0	1	AEMDAAIASC[57.0215]K		1.1863e+06				720.606		0.928		MS/MS	unmatched	sp|Q02252|MMSA_HUMAN	Q02252	MMSA_HUMAN	ALDH6A1	Methylmalonate-semialdehyde/malonate-semialdehyde dehydrogenase [acylating], mitochondrial
AEMDAAIASCKR	AEMDAAIASC[57.0215]KR	12	2	0	1	AEMDAAIASC[57.0215]KR	AEMDAAIASC[57.0215]K[6.0201]R	2.22431e+06	4946.43	-8.90542	0.623857	555.268	555.268	1.032	1.032	MS/MS	requantify	sp|Q02252|MMSA_HUMAN	Q02252	MMSA_HUMAN	ALDH6A1	Methylmalonate-semialdehyde/malonate-semialdehyde dehydrogenase [acylating], mitochondrial
AEMDAAIASCKR	AEMDAAIASC[57.0215]KR	12	3	0	1	AEMDAAIASC[57.0215]KR	AEMDAAIASC[57.0215]K[6.0201]R	25275.4				557.612		0.78		MS/MS	unmatched	sp|Q02252|MMSA_HUMAN	Q02252	MMSA_HUMAN	ALDH6A1	Methylmalonate-semialdehyde/malonate-semialdehyde dehydrogenase [acylating], mitochondrial
AEMDEHRLK	AEMDEHRLK	9	2	0	1		AEMDEHRLK[6.0201]		39406				364.273		0.926	unmatched	MS/MS	sp|Q9H2K8|TAOK3_HUMAN	Q9H2K8	TAOK3_HUMAN	TAOK3	Serine/threonine-protein kinase TAO3
AEMDEVERFQPLLDGLK	AEMDEVERFQPLLDGLK	17	3	0	1	AEMDEVERFQPLLDGLK	AEMDEVERFQPLLDGLK[6.0201]	41005.4	22596.7	-1.00196	0.846577	1990.07	1988.89	0.864	0.864	MS/MS	requantify	sp|O60610|DIAP1_HUMAN	O60610	DIAP1_HUMAN	DIAPH1	Protein diaphanous homolog 1
AEMDQILHGLDK	AEMDQILHGLDK	12	2	0	1	AEMDQILHGLDK		574093				1497.44		1.012		MS/MS	unmatched	sp|P04424|ARLY_HUMAN	P04424	ARLY_HUMAN	ASL	Argininosuccinate lyase
AEMDQILHGLDK	AEMDQILHGLDK	12	3	0	1	AEMDQILHGLDK		699269				1497.44		0.776		MS/MS	unmatched	sp|P04424|ARLY_HUMAN	P04424	ARLY_HUMAN	ASL	Argininosuccinate lyase
AEMDQILHGLDKVAEEWAQGTFKLNSNDEDIHTANER	AEMDQILHGLDKVAEEWAQGTFKLNSNDEDIHTANER	37	5	0	2	AEMDQILHGLDKVAEEWAQGTFKLNSNDEDIHTANER		87796.7				2462.47		1.05		MS/MS	unmatched	sp|P04424|ARLY_HUMAN	P04424	ARLY_HUMAN	ASL	Argininosuccinate lyase
AEMEDLVSSKDDVGK	AEMEDLVSSKDDVGK	15	2	0	2	AEMEDLVSSKDDVGK	AEMEDLVSSK[6.0201]DDVGK[6.0201]	66561.4	13666.7	-2.39958	0.836004	911.586	911.586	1.086	1.086	MS/MS	requantify	sp|P35749|MYH11_HUMAN	P35749	MYH11_HUMAN	MYH11	Myosin-11
AEMEDLVSSKDDVGKNVHELEK	AEMEDLVSSKDDVGKNVHELEK	22	4	0	3	AEMEDLVSSKDDVGKNVHELEK	AEMEDLVSSK[6.0201]DDVGK[6.0201]NVHELEK[6.0201]	107109	23298.1	-2.31838	0.96229	1067.52	1067.52	0.898	0.9	MS/MS	requantify	sp|P35749|MYH11_HUMAN	P35749	MYH11_HUMAN	MYH11	Myosin-11
AEMEVLLASK	AEMEVLLASK	10	2	0	1	AEMEVLLASK	AEMEVLLASK[6.0201]	433873	185570	-1.30437	0.744348	1347.35	1347.35	0.876	0.878	MS/MS	MS/MS	sp|Q15149|PLEC_HUMAN	Q15149	PLEC_HUMAN	PLEC	Plectin
AEMVVPDFSELFKER	AEMVVPDFSELFKER	15	3	0	1	AEMVVPDFSELFKER	AEMVVPDFSELFK[6.0201]ER	28574.9	52860.7	0.75933	0.77359	2176.5	2176.5	0.928	0.916	requantify	MS/MS	sp|Q9HD20|AT131_HUMAN	Q9HD20	AT131_HUMAN	ATP13A1	Endoplasmic reticulum transmembrane helix translocase
AEMDAAIASCK	AEM[15.9949]DAAIASC[57.0215]K	11	2	0	1	AEM[15.9949]DAAIASC[57.0215]K	AEM[15.9949]DAAIASC[57.0215]K[6.0201]	362582	13723.1	-4.84568	0.862401	422.902	424.074	0.93	0.926	MS/MS	requantify	sp|Q02252|MMSA_HUMAN	Q02252	MMSA_HUMAN	ALDH6A1	Methylmalonate-semialdehyde/malonate-semialdehyde dehydrogenase [acylating], mitochondrial
AEMDAAIASCKR	AEM[15.9949]DAAIASC[57.0215]KR	12	2	0	1	AEM[15.9949]DAAIASC[57.0215]KR		1.78683e+06				324.373		1.014		MS/MS	unmatched	sp|Q02252|MMSA_HUMAN	Q02252	MMSA_HUMAN	ALDH6A1	Methylmalonate-semialdehyde/malonate-semialdehyde dehydrogenase [acylating], mitochondrial
AEMDAAIASCKR	AEM[15.9949]DAAIASC[57.0215]KR	12	3	0	1	AEM[15.9949]DAAIASC[57.0215]KR		746456				324.373		0.778		MS/MS	unmatched	sp|Q02252|MMSA_HUMAN	Q02252	MMSA_HUMAN	ALDH6A1	Methylmalonate-semialdehyde/malonate-semialdehyde dehydrogenase [acylating], mitochondrial
AEMDEVERFQPLLDGLK	AEM[15.9949]DEVERFQPLLDGLK	17	3	0	1	AEM[15.9949]DEVERFQPLLDGLK	AEM[15.9949]DEVERFQPLLDGLK[6.0201]	104632	48112.9	-1.2631	0.894175	1864.72	1864.72	0.898	0.898	MS/MS	requantify	sp|O60610|DIAP1_HUMAN	O60610	DIAP1_HUMAN	DIAPH1	Protein diaphanous homolog 1
AEMDQILHGLDK	AEM[15.9949]DQILHGLDK	12	2	0	1	AEM[15.9949]DQILHGLDK		211389				961.808		1.006		MS/MS	unmatched	sp|P04424|ARLY_HUMAN	P04424	ARLY_HUMAN	ASL	Argininosuccinate lyase
AEMDQILHGLDKVAEEWAQGTFK	AEM[15.9949]DQILHGLDKVAEEWAQGTFK	23	3	0	2	AEM[15.9949]DQILHGLDKVAEEWAQGTFK		117629				2241.02		1.122		MS/MS	unmatched	sp|P04424|ARLY_HUMAN	P04424	ARLY_HUMAN	ASL	Argininosuccinate lyase
AEMDQILHGLDKVAEEWAQGTFK	AEM[15.9949]DQILHGLDKVAEEWAQGTFK	23	4	0	2	AEM[15.9949]DQILHGLDKVAEEWAQGTFK		149597				2239.85		0.876		MS/MS	unmatched	sp|P04424|ARLY_HUMAN	P04424	ARLY_HUMAN	ASL	Argininosuccinate lyase
AEMDQILHGLDKVAEEWAQGTFKLNSNDEDIHTANER	AEM[15.9949]DQILHGLDKVAEEWAQGTFKLNSNDEDIHTANER	37	5	0	2	AEM[15.9949]DQILHGLDKVAEEWAQGTFKLNSNDEDIHTANER		36517.3				2165.95		1.058		MS/MS	unmatched	sp|P04424|ARLY_HUMAN	P04424	ARLY_HUMAN	ASL	Argininosuccinate lyase
AEMEDLVSSKDDVGK	AEM[15.9949]EDLVSSKDDVGK	15	2	0	2	AEM[15.9949]EDLVSSKDDVGK	AEM[15.9949]EDLVSSK[6.0201]DDVGK[6.0201]	57323.9	23989	-1.37232	0.78441	588.098	588.098	1.074	1.076	MS/MS	requantify	sp|P35749|MYH11_HUMAN	P35749	MYH11_HUMAN	MYH11	Myosin-11
AEMEDLVSSKDDVGK	AEM[15.9949]EDLVSSKDDVGK	15	3	0	2	AEM[15.9949]EDLVSSKDDVGK	AEM[15.9949]EDLVSSK[6.0201]DDVGK[6.0201]	73225.8	19368.3	-2.03421	0.942004	588.098	588.098	0.872	0.876	MS/MS	requantify	sp|P35749|MYH11_HUMAN	P35749	MYH11_HUMAN	MYH11	Myosin-11
AEMEDLVSSKDDVGKNVHELEK	AEM[15.9949]EDLVSSKDDVGKNVHELEK	22	2	0	3	AEM[15.9949]EDLVSSKDDVGKNVHELEK	AEM[15.9949]EDLVSSK[6.0201]DDVGK[6.0201]NVHELEK[6.0201]	26565.7	4390.31	-2.71476	0.202719	830.757	830.757	1.352	1.338	MS/MS	requantify	sp|P35749|MYH11_HUMAN	P35749	MYH11_HUMAN	MYH11	Myosin-11
AEMEDLVSSKDDVGKNVHELEK	AEM[15.9949]EDLVSSKDDVGKNVHELEK	22	3	0	3	AEM[15.9949]EDLVSSKDDVGKNVHELEK	AEM[15.9949]EDLVSSK[6.0201]DDVGK[6.0201]NVHELEK[6.0201]	90504.2	16631.9	-2.56162	0.725863	830.757	831.929	0.958	0.96	MS/MS	requantify	sp|P35749|MYH11_HUMAN	P35749	MYH11_HUMAN	MYH11	Myosin-11
AEMEDLVSSKDDVGKNVHELEK	AEM[15.9949]EDLVSSKDDVGKNVHELEK	22	4	0	3	AEM[15.9949]EDLVSSKDDVGKNVHELEK	AEM[15.9949]EDLVSSK[6.0201]DDVGK[6.0201]NVHELEK[6.0201]	223525	49488.9	-2.29284	0.965031	831.929	830.757	0.896	0.894	MS/MS	MS/MS	sp|P35749|MYH11_HUMAN	P35749	MYH11_HUMAN	MYH11	Myosin-11
AEMIIEQNTDGVNFYNILTK	AEM[15.9949]IIEQNTDGVNFYNILTK	20	2	0	1	AEM[15.9949]IIEQNTDGVNFYNILTK		36158.9				2086.26		1.312		MS/MS	unmatched	sp|Q9HB40|RISC_HUMAN	Q9HB40	RISC_HUMAN	SCPEP1	Retinoid-inducible serine carboxypeptidase
AEMVVPDFSELFKER	AEM[15.9949]VVPDFSELFKER	15	2	0	1	AEM[15.9949]VVPDFSELFKER	AEM[15.9949]VVPDFSELFK[6.0201]ER	17329.1	31406.8	0.729763	0.765219	2018.27	2019.45	1.172	1.17	requantify	MS/MS	sp|Q9HD20|AT131_HUMAN	Q9HD20	AT131_HUMAN	ATP13A1	Endoplasmic reticulum transmembrane helix translocase
AEMVVPDFSELFKER	AEM[15.9949]VVPDFSELFKER	15	3	0	1	AEM[15.9949]VVPDFSELFKER	AEM[15.9949]VVPDFSELFK[6.0201]ER	21250.2	44337.4	0.932931	0.895966	2019.45	2019.45	0.942	0.946	requantify	MS/MS	sp|Q9HD20|AT131_HUMAN	Q9HD20	AT131_HUMAN	ATP13A1	Endoplasmic reticulum transmembrane helix translocase
AENACVPPFTIEVK	AENAC[57.0215]VPPFTIEVK	14	2	0	1	AENAC[57.0215]VPPFTIEVK	AENAC[57.0215]VPPFTIEVK[6.0201]	566352	3586.86	-7.40927	0.18797	1738.04	1739.21	1.032	1.038	MS/MS	requantify	sp|P50440|GATM_HUMAN	P50440	GATM_HUMAN	GATM	Glycine amidinotransferase, mitochondrial
AENACVPPFTIEVK	AENAC[57.0215]VPPFTIEVK	14	3	0	1	AENAC[57.0215]VPPFTIEVK	AENAC[57.0215]VPPFTIEVK[6.0201]	462073				1727.55		0.842		MS/MS	unmatched	sp|P50440|GATM_HUMAN	P50440	GATM_HUMAN	GATM	Glycine amidinotransferase, mitochondrial
AENDLNELK	AENDLNELK	9	2	0	1	AENDLNELK		29079.8				636.415		0.85		MS/MS	unmatched	sp|Q9H7D7|WDR26_HUMAN	Q9H7D7	WDR26_HUMAN	WDR26	WD repeat-containing protein 26
AENEKIQNEQLEK	AENEKIQNEQLEK	13	2	0	2	AENEKIQNEQLEK		12393.9				423.894		1.046		MS/MS	unmatched	sp|P12270|TPR_HUMAN	P12270	TPR_HUMAN	TPR	Nucleoprotein TPR
AENEKIQNEQLEK	AENEKIQNEQLEK	13	3	0	2	AENEKIQNEQLEK		77577				422.722		0.808		MS/MS	unmatched	sp|P12270|TPR_HUMAN	P12270	TPR_HUMAN	TPR	Nucleoprotein TPR
AENEKIQNEQLEKLQEQVTDLR	AENEKIQNEQLEKLQEQVTDLR	22	4	0	2	AENEKIQNEQLEKLQEQVTDLR		37091.4				1551.53		0.93		MS/MS	unmatched	sp|P12270|TPR_HUMAN	P12270	TPR_HUMAN	TPR	Nucleoprotein TPR
AENELKELEQK	AENELKELEQK	11	2	0	2	AENELKELEQK		473667				728.237		0.978		MS/MS	unmatched	sp|P35749|MYH11_HUMAN	P35749	MYH11_HUMAN	MYH11	Myosin-11
AENELKELEQK	AENELKELEQK	11	3	0	2	AENELKELEQK		278661				727.065		0.756		MS/MS	unmatched	sp|P35749|MYH11_HUMAN	P35749	MYH11_HUMAN	MYH11	Myosin-11
AENGFQDNYSVVVASGLK	AENGFQDNYSVVVASGLK	18	2	0	1	AENGFQDNYSVVVASGLK	AENGFQDNYSVVVASGLK[6.0201]	38066.1	68553.1	0.765191	0.53596	1676.66	1671.97	1.188	1.168	requantify	MS/MS	sp|Q9NR09|BIRC6_HUMAN	Q9NR09	BIRC6_HUMAN	BIRC6	Baculoviral IAP repeat-containing protein 6
AENGKLVINGNPITIFQER	AENGKLVINGNPITIFQER	19	2	0	1	AENGKLVINGNPITIFQER		272311				1850.07		1.256		MS/MS	unmatched	sp|P04406|G3P_HUMAN	P04406	G3P_HUMAN	GAPDH	Glyceraldehyde-3-phosphate dehydrogenase
AENGKLVINGNPITIFQER	AENGKLVINGNPITIFQER	19	3	0	1	AENGKLVINGNPITIFQER		1.34555e+06				1850.07		0.904		MS/MS	unmatched	sp|P04406|G3P_HUMAN	P04406	G3P_HUMAN	GAPDH	Glyceraldehyde-3-phosphate dehydrogenase
AENGKLVINGNPITIFQERDPSK	AENGKLVINGNPITIFQERDPSK	23	2	0	2	AENGKLVINGNPITIFQERDPSK	AENGK[6.0201]LVINGNPITIFQERDPSK[6.0201]	556984				1678.24		1.39		MS/MS	unmatched	sp|P04406|G3P_HUMAN	P04406	G3P_HUMAN	GAPDH	Glyceraldehyde-3-phosphate dehydrogenase
AENGKLVINGNPITIFQERDPSK	AENGKLVINGNPITIFQERDPSK	23	3	0	2	AENGKLVINGNPITIFQERDPSK	AENGK[6.0201]LVINGNPITIFQERDPSK[6.0201]	428402				1678.24		0.984		MS/MS	unmatched	sp|P04406|G3P_HUMAN	P04406	G3P_HUMAN	GAPDH	Glyceraldehyde-3-phosphate dehydrogenase
AENGKLVINGNPITIFQERDPSK	AENGKLVINGNPITIFQERDPSK	23	4	0	2	AENGKLVINGNPITIFQERDPSK	AENGK[6.0201]LVINGNPITIFQERDPSK[6.0201]	18779.4	2649.64	-2.94084	0.37685	1795.35	1796.52	0.96	0.96	MS/MS	requantify	sp|P04406|G3P_HUMAN	P04406	G3P_HUMAN	GAPDH	Glyceraldehyde-3-phosphate dehydrogenase
AENGLLMTPCYTANFVAPEVLKR	AENGLLM[15.9949]TPC[57.0215]YTANFVAPEVLKR	23	3	0	1	AENGLLM[15.9949]TPC[57.0215]YTANFVAPEVLKR	AENGLLM[15.9949]TPC[57.0215]YTANFVAPEVLK[6.0201]R	47284.7	75391.2	0.544906	0.946256	1917.48	1917.48	1.112	1.112	requantify	MS/MS	sp|P51812|KS6A3_HUMAN	P51812	KS6A3_HUMAN	RPS6KA3	Ribosomal protein S6 kinase alpha-3	RPS6KA1	sp|Q15418|KS6A1_HUMAN
AENKGNDPNVNIVPK	AENKGNDPNVNIVPK	15	2	0	2	AENKGNDPNVNIVPK	AENK[6.0201]GNDPNVNIVPK[6.0201]	11282.7	10615	-0.184129	0.633749	690.215	690.215	1.088	1.09	MS/MS	requantify	sp|Q9Y520|PRC2C_HUMAN	Q9Y520	PRC2C_HUMAN	PRRC2C	Protein PRRC2C
AENLLLDADMNIK	AENLLLDADM[15.9949]NIK	13	2	0	1	AENLLLDADM[15.9949]NIK	AENLLLDADM[15.9949]NIK[6.0201]	90409.6	100425	0.0541552	0.856237	1587.68	1586.51	1.05	1.05	MS/MS	MS/MS	sp|P27448|MARK3_HUMAN	P27448	MARK3_HUMAN	MARK3	MAP/microtubule affinity-regulating kinase 3	MARK2	sp|Q7KZI7|MARK2_HUMAN
AENMYAQIKEEVR	AENMYAQIKEEVR	13	2	0	1	AENMYAQIKEEVR		27136.2				1048.55		1.118		MS/MS	unmatched	sp|Q9UPN3|MACF1_HUMAN	Q9UPN3	MACF1_HUMAN	MACF1	Microtubule-actin cross-linking factor 1, isoforms 1/2/3/4/5		sp|O94854|K0754_HUMAN
AENMYAQIKEEVR	AENMYAQIKEEVR	13	3	0	1	AENMYAQIKEEVR		46873.9				1048.55		0.824		MS/MS	unmatched	sp|Q9UPN3|MACF1_HUMAN	Q9UPN3	MACF1_HUMAN	MACF1	Microtubule-actin cross-linking factor 1, isoforms 1/2/3/4/5		sp|O94854|K0754_HUMAN
AENMYAQIKEEVR	AENM[15.9949]YAQIKEEVR	13	2	0	1	AENM[15.9949]YAQIKEEVR		34145.6				709.833		1.122		MS/MS	unmatched	sp|Q9UPN3|MACF1_HUMAN	Q9UPN3	MACF1_HUMAN	MACF1	Microtubule-actin cross-linking factor 1, isoforms 1/2/3/4/5		sp|O94854|K0754_HUMAN
AENPGGPPVLVVPYPILASGETAK	AENPGGPPVLVVPYPILASGETAK	24	2	0	1	AENPGGPPVLVVPYPILASGETAK	AENPGGPPVLVVPYPILASGETAK[6.0201]	47625.5	19214.9	-1.45944	0.605681	2215.79	2216.96	1.386	1.366	MS/MS	requantify	sp|Q5T0B9|ZN362_HUMAN	Q5T0B9	ZN362_HUMAN	ZNF362	Zinc finger protein 362
AENQKLDFSTGNFNVLAVR	AENQKLDFSTGNFNVLAVR	19	2	0	1	AENQKLDFSTGNFNVLAVR	AENQK[6.0201]LDFSTGNFNVLAVR	45024.9	104432	1.06564	0.973319	1817.72	1818.89	1.268	1.264	MS/MS	MS/MS	sp|Q15629|TRAM1_HUMAN	Q15629	TRAM1_HUMAN	TRAM1	Translocating chain-associated membrane protein 1
AENQKLDFSTGNFNVLAVR	AENQKLDFSTGNFNVLAVR	19	3	0	1	AENQKLDFSTGNFNVLAVR	AENQK[6.0201]LDFSTGNFNVLAVR	51109	171415	1.59772	0.920357	1817.72	1817.72	0.888	0.89	MS/MS	MS/MS	sp|Q15629|TRAM1_HUMAN	Q15629	TRAM1_HUMAN	TRAM1	Translocating chain-associated membrane protein 1
AENQPIRDVLK	AENQPIRDVLK	11	2	0	1	AENQPIRDVLK	AENQPIRDVLK[6.0201]	254128	5581.06	-5.58317	0.487885	801.348	802.52	0.988	0.992	MS/MS	requantify	sp|P42704|LPPRC_HUMAN	P42704	LPPRC_HUMAN	LRPPRC	Leucine-rich PPR motif-containing protein, mitochondrial
AENQVLAMRK	AENQVLAMRK	10	2	0	1	AENQVLAMRK	AENQVLAMRK[6.0201]	121090	8195.21	-3.9681	0.347046	528.657	527.485	0.94	0.942	MS/MS	requantify	sp|P51572|BAP31_HUMAN	P51572	BAP31_HUMAN	BCAP31	B-cell receptor-associated protein 31
AENQVLAMRK	AENQVLAM[15.9949]RK	10	3	0	1	AENQVLAM[15.9949]RK		28019				322.214		0.718		MS/MS	unmatched	sp|P51572|BAP31_HUMAN	P51572	BAP31_HUMAN	BCAP31	B-cell receptor-associated protein 31
AENSSLNLIGK	AENSSLNLIGK	11	2	0	1	AENSSLNLIGK	AENSSLNLIGK[6.0201]	353017	338614	-0.139154	0.977531	1069.57	1069.57	0.928	0.928	MS/MS	MS/MS	sp|P46459|NSF_HUMAN	P46459	NSF_HUMAN	NSF	Vesicle-fusing ATPase
AENTQFVK	AENTQFVK	8	2	0	1	AENTQFVK	AENTQFVK[6.0201]	67139.8	122942	0.744617	0.968007	482.88	482.88	0.826	0.824	requantify	MS/MS	sp|P30519|HMOX2_HUMAN	P30519	HMOX2_HUMAN	HMOX2	Heme oxygenase 2
AENTQFVKDFLK	AENTQFVKDFLK	12	2	0	2	AENTQFVKDFLK	AENTQFVK[6.0201]DFLK[6.0201]	79481.8	156696	0.85663	0.955166	1441.66	1440.49	1.092	1.096	MS/MS	MS/MS	sp|P30519|HMOX2_HUMAN	P30519	HMOX2_HUMAN	HMOX2	Heme oxygenase 2
AENTQFVKDFLK	AENTQFVKDFLK	12	3	0	2	AENTQFVKDFLK	AENTQFVK[6.0201]DFLK[6.0201]	131335	212506	0.571607	0.963311	1441.66	1441.66	0.846	0.846	MS/MS	MS/MS	sp|P30519|HMOX2_HUMAN	P30519	HMOX2_HUMAN	HMOX2	Heme oxygenase 2
AENTQNSSSSEPQPIQENK	AENTQNSSSSEPQPIQENK	19	2	0	1	AENTQNSSSSEPQPIQENK		10782.4				470.776		1.176		MS/MS	unmatched	sp|Q2PPJ7|RGPA2_HUMAN	Q2PPJ7	RGPA2_HUMAN	RALGAPA2	Ral GTPase-activating protein subunit alpha-2
AENYDIPSADRHK	AENYDIPSADRHK	13	2	0	1	AENYDIPSADRHK	AENYDIPSADRHK[6.0201]	1.40996e+06	30719.3	-5.64242	0.654155	455.718	456.89	1.046	1.038	MS/MS	requantify	sp|P22314|UBA1_HUMAN	P22314	UBA1_HUMAN	UBA1	Ubiquitin-like modifier-activating enzyme 1
AENYDIPSADRHK	AENYDIPSADRHK	13	3	0	1	AENYDIPSADRHK	AENYDIPSADRHK[6.0201]		33414.9				417.151		0.77	unmatched	MS/MS	sp|P22314|UBA1_HUMAN	P22314	UBA1_HUMAN	UBA1	Ubiquitin-like modifier-activating enzyme 1
AEPAAPPAAPSTPAPPPAVPK	AEPAAPPAAPSTPAPPPAVPK	21	2	0	1	AEPAAPPAAPSTPAPPPAVPK		92426.2				1114.11		1.18		MS/MS	unmatched	sp|P48634|PRC2A_HUMAN	P48634	PRC2A_HUMAN	PRRC2A	Protein PRRC2A
AEPAKIEAFR	AEPAKIEAFR	10	2	0	1	AEPAKIEAFR	AEPAK[6.0201]IEAFR	2392038	5481.8	-8.8759	0.469826	704.881	703.709	0.928	0.92	MS/MS	requantify	sp|P00558|PGK1_HUMAN	P00558	PGK1_HUMAN	PGK1	Phosphoglycerate kinase 1
AEPAKIEAFRASLSK	AEPAKIEAFRASLSK	15	2	0	2	AEPAKIEAFRASLSK		18471.8				934.019		1.112		MS/MS	unmatched	sp|P00558|PGK1_HUMAN	P00558	PGK1_HUMAN	PGK1	Phosphoglycerate kinase 1
AEPGFEPADCK	AEPGFEPADC[57.0215]K	11	2	0	1	AEPGFEPADC[57.0215]K	AEPGFEPADC[57.0215]K[6.0201]	65541.8	53534	-0.437318	0.77136	683.882	682.71	0.896	0.896	MS/MS	MS/MS	sp|P17676|CEBPB_HUMAN	P17676	CEBPB_HUMAN	CEBPB	CCAAT/enhancer-binding protein beta
AEPGFEPADCKR	AEPGFEPADC[57.0215]KR	12	2	0	1	AEPGFEPADC[57.0215]KR	AEPGFEPADC[57.0215]K[6.0201]R	33003.5	147395	1.9979	0.176857	513.212	508.523	0.958	0.978	MS/MS	requantify	sp|P17676|CEBPB_HUMAN	P17676	CEBPB_HUMAN	CEBPB	CCAAT/enhancer-binding protein beta
AEPLAFTFSHDYK	AEPLAFTFSHDYK	13	2	0	1	AEPLAFTFSHDYK		616181				1427.77		1.106		MS/MS	unmatched	sp|P04114|APOB_HUMAN	P04114	APOB_HUMAN	APOB	Apolipoprotein B-100
AEPLAFTFSHDYK	AEPLAFTFSHDYK	13	3	0	1	AEPLAFTFSHDYK		576089				1427.77		0.846		MS/MS	unmatched	sp|P04114|APOB_HUMAN	P04114	APOB_HUMAN	APOB	Apolipoprotein B-100
AEPLETFPFDQSK	AEPLETFPFDQSK	13	2	0	1	AEPLETFPFDQSK		731907				1768.18		1.028		MS/MS	unmatched	sp|Q9Y6N5|SQOR_HUMAN	Q9Y6N5	SQOR_HUMAN	SQOR	Sulfide:quinone oxidoreductase, mitochondrial
AEPLETFPFDQSKER	AEPLETFPFDQSKER	15	2	0	1	AEPLETFPFDQSKER	AEPLETFPFDQSK[6.0201]ER	84913.7	8279.49	-3.4558	0.41777	1443.52	1442.35	1.112	1.112	MS/MS	requantify	sp|Q9Y6N5|SQOR_HUMAN	Q9Y6N5	SQOR_HUMAN	SQOR	Sulfide:quinone oxidoreductase, mitochondrial
AEPLETFPFDQSKER	AEPLETFPFDQSKER	15	3	0	1	AEPLETFPFDQSKER	AEPLETFPFDQSK[6.0201]ER	213527				1457.76		0.874		MS/MS	unmatched	sp|Q9Y6N5|SQOR_HUMAN	Q9Y6N5	SQOR_HUMAN	SQOR	Sulfide:quinone oxidoreductase, mitochondrial
AEPLKDEAYVQILK	AEPLKDEAYVQILK	14	3	0	2	AEPLKDEAYVQILK	AEPLK[6.0201]DEAYVQILK[6.0201]	55010.8	28657.5	-1.03874	0.419617	1400.95	1397.43	0.846	0.834	requantify	MS/MS	sp|Q13402|MYO7A_HUMAN	Q13402	MYO7A_HUMAN	MYO7A	Unconventional myosin-VIIa
AEPPAATASAASATGVFPAK	AEPPAATASAASATGVFPAK	20	2	0	1	AEPPAATASAASATGVFPAK		37433.5				1244.91		1.162		MS/MS	unmatched	sp|Q16619|CTF1_HUMAN	Q16619	CTF1_HUMAN	CTF1	Cardiotrophin-1
AEPPKAPEQEQAAPGPAAGGEAPK	AEPPKAPEQEQAAPGPAAGGEAPK	24	2	0	2	AEPPKAPEQEQAAPGPAAGGEAPK		81138.3				586.016		1.294		MS/MS	unmatched	sp|P80723|BASP1_HUMAN	P80723	BASP1_HUMAN	BASP1	Brain acid soluble protein 1
AEPPKAPEQEQAAPGPAAGGEAPK	AEPPKAPEQEQAAPGPAAGGEAPK	24	3	0	2	AEPPKAPEQEQAAPGPAAGGEAPK		641212				587.188		0.934		MS/MS	unmatched	sp|P80723|BASP1_HUMAN	P80723	BASP1_HUMAN	BASP1	Brain acid soluble protein 1
AEPRTEDLK	AEPRTEDLK	9	2	0	1	AEPRTEDLK		38479.7				320.366		0.922		MS/MS	unmatched	sp|Q8NF91|SYNE1_HUMAN	Q8NF91	SYNE1_HUMAN	SYNE1	Nesprin-1
AEPSISYSCNPLYFDFK	AEPSISYSC[57.0215]NPLYFDFK	17	2	0	1	AEPSISYSC[57.0215]NPLYFDFK	AEPSISYSC[57.0215]NPLYFDFK[6.0201]	58272.8	93212.2	0.571257	0.885494	2034.57	2034.57	1.202	1.202	MS/MS	MS/MS	sp|Q9UKJ3|GPTC8_HUMAN	Q9UKJ3	GPTC8_HUMAN	GPATCH8	G patch domain-containing protein 8
AEQATVTSEFESYK	AEQATVTSEFESYK	14	2	0	1	AEQATVTSEFESYK	AEQATVTSEFESYK[6.0201]	36709.5	1932.63	-4.35976	0.479483	1141.31	1142.49	1.056	1.056	MS/MS	requantify	sp|Q8IWJ2|GCC2_HUMAN	Q8IWJ2	GCC2_HUMAN	GCC2	GRIP and coiled-coil domain-containing protein 2
AEQATVTSEFESYKVR	AEQATVTSEFESYKVR	16	2	0	1	AEQATVTSEFESYKVR		19903.4				1113.12		1.17		MS/MS	unmatched	sp|Q8IWJ2|GCC2_HUMAN	Q8IWJ2	GCC2_HUMAN	GCC2	GRIP and coiled-coil domain-containing protein 2
AEQCCEETASSISLHGK	AEQC[57.0215]C[57.0215]EETASSISLHGK	17	2	0	1	AEQC[57.0215]C[57.0215]EETASSISLHGK		36268.6				630.291		1.198		MS/MS	unmatched	sp|P02748|CO9_HUMAN	P02748	CO9_HUMAN	C9	Complement component C9
AEQCCEETASSISLHGK	AEQC[57.0215]C[57.0215]EETASSISLHGK	17	3	0	1	AEQC[57.0215]C[57.0215]EETASSISLHGK		240116				631.463		0.946		MS/MS	unmatched	sp|P02748|CO9_HUMAN	P02748	CO9_HUMAN	C9	Complement component C9
AEQDEAEKLQR	AEQDEAEKLQR	11	3	0	1	AEQDEAEKLQR		28859.5				393.708		0.786		MS/MS	unmatched	sp|Q15050|RRS1_HUMAN	Q15050	RRS1_HUMAN	RRS1	Ribosome biogenesis regulatory protein homolog
AEQEEEFISNTLFK	AEQEEEFISNTLFK	14	2	0	1	AEQEEEFISNTLFK	AEQEEEFISNTLFK[6.0201]	253202	362423	0.409237	0.878953	1902.24	1902.24	1.086	1.084	MS/MS	requantify	sp|Q16204|CCDC6_HUMAN	Q16204	CCDC6_HUMAN	CCDC6	Coiled-coil domain-containing protein 6
AEQEEEFISNTLFKK	AEQEEEFISNTLFKK	15	2	0	2	AEQEEEFISNTLFKK	AEQEEEFISNTLFK[6.0201]K[6.0201]	83378.2	85703.9	-0.0438336	0.958902	1602.15	1602.15	1.188	1.19	MS/MS	MS/MS	sp|Q16204|CCDC6_HUMAN	Q16204	CCDC6_HUMAN	CCDC6	Coiled-coil domain-containing protein 6
AEQEEEFISNTLFKK	AEQEEEFISNTLFKK	15	3	0	2	AEQEEEFISNTLFKK	AEQEEEFISNTLFK[6.0201]K[6.0201]	220166	246161	0.0774826	0.993709	1602.15	1602.15	0.898	0.898	MS/MS	MS/MS	sp|Q16204|CCDC6_HUMAN	Q16204	CCDC6_HUMAN	CCDC6	Coiled-coil domain-containing protein 6
AEQFYCGDTEGK	AEQFYC[57.0215]GDTEGK	12	2	0	1	AEQFYC[57.0215]GDTEGK	AEQFYC[57.0215]GDTEGK[6.0201]	352189	1.03522e+06	1.39441	0.989763	653.857	653.857	0.978	0.978	MS/MS	MS/MS	sp|Q02218|ODO1_HUMAN	Q02218	ODO1_HUMAN	OGDH	2-oxoglutarate dehydrogenase complex component E1
AEQFYCGDTEGKK	AEQFYC[57.0215]GDTEGKK	13	2	0	2	AEQFYC[57.0215]GDTEGKK	AEQFYC[57.0215]GDTEGK[6.0201]K[6.0201]	89278.4	155854	0.653877	0.909075	471.776	471.776	1.028	1.026	MS/MS	MS/MS	sp|Q02218|ODO1_HUMAN	Q02218	ODO1_HUMAN	OGDH	2-oxoglutarate dehydrogenase complex component E1
AEQFYCGDTEGKK	AEQFYC[57.0215]GDTEGKK	13	3	0	2	AEQFYC[57.0215]GDTEGKK	AEQFYC[57.0215]GDTEGK[6.0201]K[6.0201]	47008.4	145036	1.47549	0.967948	470.603	470.603	0.808	0.808	MS/MS	MS/MS	sp|Q02218|ODO1_HUMAN	Q02218	ODO1_HUMAN	OGDH	2-oxoglutarate dehydrogenase complex component E1
AEQGKFALEVAAK	AEQGKFALEVAAK	13	2	0	2	AEQGKFALEVAAK	AEQGK[6.0201]FALEVAAK[6.0201]	57252.2	27216.2	-1.15192	0.788056	904.31	904.31	1.028	1.028	MS/MS	requantify	sp|P55786|PSA_HUMAN	P55786	PSA_HUMAN	NPEPPS	Puromycin-sensitive aminopeptidase	NPEPPSL1	sp|A6NEC2|PSAL_HUMAN
AEQINQAAGEASAVLAK	AEQINQAAGEASAVLAK	17	2	0	1	AEQINQAAGEASAVLAK	AEQINQAAGEASAVLAK[6.0201]	372740	365674	-0.106668	0.993628	1306.33	1306.33	1.112	1.112	MS/MS	MS/MS	sp|Q9UJZ1|STML2_HUMAN	Q9UJZ1	STML2_HUMAN	STOML2	Stomatin-like protein 2, mitochondrial
AEQINQAAGEASAVLAK	AEQINQAAGEASAVLAK	17	3	0	1	AEQINQAAGEASAVLAK	AEQINQAAGEASAVLAK[6.0201]	69748.1	73000.4	-0.0133061	0.982255	1306.33	1306.33	0.88	0.88	MS/MS	requantify	sp|Q9UJZ1|STML2_HUMAN	Q9UJZ1	STML2_HUMAN	STOML2	Stomatin-like protein 2, mitochondrial
AEQLAAEAERDQPLRAQSK	AEQLAAEAERDQPLRAQSK	19	3	0	1	AEQLAAEAERDQPLRAQSK		39278.4				710.058		0.964		MS/MS	unmatched	sp|Q9HCS7|SYF1_HUMAN	Q9HCS7	SYF1_HUMAN	XAB2	Pre-mRNA-splicing factor SYF1
AEQLASVQYTLPK	AEQLASVQYTLPK	13	2	0	1	AEQLASVQYTLPK	AEQLASVQYTLPK[6.0201]	233738	424340	0.7538	0.956181	1343.67	1343.67	1.044	1.044	MS/MS	MS/MS	sp|Q07157|ZO1_HUMAN	Q07157	ZO1_HUMAN	TJP1	Tight junction protein ZO-1
AEQLGAEGNVDESQK	AEQLGAEGNVDESQK	15	2	0	1	AEQLGAEGNVDESQK	AEQLGAEGNVDESQK[6.0201]	24462.6	108393	2.04119	0.937374	553.103	553.103	1.036	1.036	requantify	MS/MS	sp|Q9NQ29|LUC7L_HUMAN	Q9NQ29	LUC7L_HUMAN	LUC7L	Putative RNA-binding protein Luc7-like 1
AEQLGAEGNVDESQKILMEVEKVR	AEQLGAEGNVDESQKILM[15.9949]EVEKVR	24	4	0	2	AEQLGAEGNVDESQKILM[15.9949]EVEKVR	AEQLGAEGNVDESQK[6.0201]ILM[15.9949]EVEK[6.0201]VR	4906.88	28197.8	2.44365	0.382297	1714.19	1714.19	0.968	0.97	requantify	MS/MS	sp|Q9NQ29|LUC7L_HUMAN	Q9NQ29	LUC7L_HUMAN	LUC7L	Putative RNA-binding protein Luc7-like 1
AEQLSQENEK	AEQLSQENEK	10	2	0	1	AEQLSQENEK	AEQLSQENEK[6.0201]	15364.6	118181	2.84215	0.186523	282.097	289.129	0.892	0.908	requantify	MS/MS	sp|Q5M775|CYTSB_HUMAN	Q5M775	CYTSB_HUMAN	SPECC1	Cytospin-B
AEQPDGLILGMGGQTALNCGVELFK	AEQPDGLILGMGGQTALNC[57.0215]GVELFK	25	2	0	1	AEQPDGLILGMGGQTALNC[57.0215]GVELFK		389766				2363.95		1.438		MS/MS	unmatched	sp|P31327|CPSM_HUMAN	P31327	CPSM_HUMAN	CPS1	Carbamoyl-phosphate synthase [ammonia], mitochondrial
AEQPDGLILGMGGQTALNCGVELFK	AEQPDGLILGMGGQTALNC[57.0215]GVELFK	25	3	0	1	AEQPDGLILGMGGQTALNC[57.0215]GVELFK		189228				2362.78		1.098		MS/MS	unmatched	sp|P31327|CPSM_HUMAN	P31327	CPSM_HUMAN	CPS1	Carbamoyl-phosphate synthase [ammonia], mitochondrial
AEQPDGLILGMGGQTALNCGVELFKR	AEQPDGLILGMGGQTALNC[57.0215]GVELFKR	26	2	0	1	AEQPDGLILGMGGQTALNC[57.0215]GVELFKR		303410				2153.12		1.542		MS/MS	unmatched	sp|P31327|CPSM_HUMAN	P31327	CPSM_HUMAN	CPS1	Carbamoyl-phosphate synthase [ammonia], mitochondrial
AEQPDGLILGMGGQTALNCGVELFKR	AEQPDGLILGMGGQTALNC[57.0215]GVELFKR	26	3	0	1	AEQPDGLILGMGGQTALNC[57.0215]GVELFKR		1687831				2154.29		1.122		MS/MS	unmatched	sp|P31327|CPSM_HUMAN	P31327	CPSM_HUMAN	CPS1	Carbamoyl-phosphate synthase [ammonia], mitochondrial
AEQPDGLILGMGGQTALNCGVELFKR	AEQPDGLILGMGGQTALNC[57.0215]GVELFKR	26	4	0	1	AEQPDGLILGMGGQTALNC[57.0215]GVELFKR		272195				2153.12		0.982		MS/MS	unmatched	sp|P31327|CPSM_HUMAN	P31327	CPSM_HUMAN	CPS1	Carbamoyl-phosphate synthase [ammonia], mitochondrial
AEQPDGLILGMGGQTALNCGVELFK	AEQPDGLILGM[15.9949]GGQTALNC[57.0215]GVELFK	25	2	0	1	AEQPDGLILGM[15.9949]GGQTALNC[57.0215]GVELFK		1.23644e+06				2184.62		1.366		MS/MS	unmatched	sp|P31327|CPSM_HUMAN	P31327	CPSM_HUMAN	CPS1	Carbamoyl-phosphate synthase [ammonia], mitochondrial
AEQPDGLILGMGGQTALNCGVELFK	AEQPDGLILGM[15.9949]GGQTALNC[57.0215]GVELFK	25	3	0	1	AEQPDGLILGM[15.9949]GGQTALNC[57.0215]GVELFK		968611				2185.79		1.098		MS/MS	unmatched	sp|P31327|CPSM_HUMAN	P31327	CPSM_HUMAN	CPS1	Carbamoyl-phosphate synthase [ammonia], mitochondrial
AEQPDGLILGMGGQTALNCGVELFKR	AEQPDGLILGM[15.9949]GGQTALNC[57.0215]GVELFKR	26	2	0	1	AEQPDGLILGM[15.9949]GGQTALNC[57.0215]GVELFKR	AEQPDGLILGM[15.9949]GGQTALNC[57.0215]GVELFK[6.0201]R	95179	7738.21	-3.74262	0.145068	2012.22	2005.18	1.438	1.408	MS/MS	requantify	sp|P31327|CPSM_HUMAN	P31327	CPSM_HUMAN	CPS1	Carbamoyl-phosphate synthase [ammonia], mitochondrial
AEQPDGLILGMGGQTALNCGVELFKR	AEQPDGLILGM[15.9949]GGQTALNC[57.0215]GVELFKR	26	3	0	1	AEQPDGLILGM[15.9949]GGQTALNC[57.0215]GVELFKR	AEQPDGLILGM[15.9949]GGQTALNC[57.0215]GVELFK[6.0201]R	4450293				2004.27		1.128		MS/MS	unmatched	sp|P31327|CPSM_HUMAN	P31327	CPSM_HUMAN	CPS1	Carbamoyl-phosphate synthase [ammonia], mitochondrial
AEQPDGLILGMGGQTALNCGVELFKR	AEQPDGLILGM[15.9949]GGQTALNC[57.0215]GVELFKR	26	4	0	1	AEQPDGLILGM[15.9949]GGQTALNC[57.0215]GVELFKR	AEQPDGLILGM[15.9949]GGQTALNC[57.0215]GVELFK[6.0201]R	411345				2012.41		0.982		MS/MS	unmatched	sp|P31327|CPSM_HUMAN	P31327	CPSM_HUMAN	CPS1	Carbamoyl-phosphate synthase [ammonia], mitochondrial
AEQQDSGRLYLENK	AEQQDSGRLYLENK	14	2	0	1	AEQQDSGRLYLENK	AEQQDSGRLYLENK[6.0201]	26016.1	20257.7	-0.476493	0.854475	609.194	608.022	1.098	1.096	MS/MS	MS/MS	sp|Q8N163|CCAR2_HUMAN	Q8N163	CCAR2_HUMAN	CCAR2	Cell cycle and apoptosis regulator protein 2
AEQQDSGRLYLENK	AEQQDSGRLYLENK	14	3	0	1	AEQQDSGRLYLENK	AEQQDSGRLYLENK[6.0201]	53883.7	70536.9	0.272971	0.788772	610.366	610.366	0.874	0.868	requantify	MS/MS	sp|Q8N163|CCAR2_HUMAN	Q8N163	CCAR2_HUMAN	CCAR2	Cell cycle and apoptosis regulator protein 2
AEQTILPLVDEALQHTTTK	AEQTILPLVDEALQHTTTK	19	2	0	1	AEQTILPLVDEALQHTTTK		45145.2				2039.58		1.344		MS/MS	unmatched	sp|P24043|LAMA2_HUMAN	P24043	LAMA2_HUMAN	LAMA2	Laminin subunit alpha-2
AEQTILPLVDEALQHTTTK	AEQTILPLVDEALQHTTTK	19	3	0	1	AEQTILPLVDEALQHTTTK		67307.2				2040.75		0.982		MS/MS	unmatched	sp|P24043|LAMA2_HUMAN	P24043	LAMA2_HUMAN	LAMA2	Laminin subunit alpha-2
AEQVDPNFYSK	AEQVDPNFYSK	11	2	0	1	AEQVDPNFYSK	AEQVDPNFYSK[6.0201]	327461	24924	-3.80838	0.291759	899.857	901.029	0.98	1.016	MS/MS	requantify	sp|Q96DB5|RMD1_HUMAN	Q96DB5	RMD1_HUMAN	RMDN1	Regulator of microtubule dynamics protein 1
AEQVDPNFYSKNLLLLGK	AEQVDPNFYSKNLLLLGK	18	3	0	2		AEQVDPNFYSK[6.0201]NLLLLGK[6.0201]		15095.4				1915.14		0.896	unmatched	MS/MS	sp|Q96DB5|RMD1_HUMAN	Q96DB5	RMD1_HUMAN	RMDN1	Regulator of microtubule dynamics protein 1
AEQWNVNYVETSAK	AEQWNVNYVETSAK	14	2	0	1	AEQWNVNYVETSAK	AEQWNVNYVETSAK[6.0201]	16515.4	95683.2	2.4145	0.158876	1095.74	1099.26	1.076	1.1	requantify	MS/MS	sp|P11233|RALA_HUMAN	P11233	RALA_HUMAN	RALA	Ras-related protein Ral-A
AERDGLAQLMCELK	AERDGLAQLMC[57.0215]ELK	14	2	0	1	AERDGLAQLMC[57.0215]ELK	AERDGLAQLMC[57.0215]ELK[6.0201]	54234.4	12550.6	-2.19498	0.488347	1802.29	1803.46	1.09	1.076	MS/MS	requantify	sp|P34913|HYES_HUMAN	P34913	HYES_HUMAN	EPHX2	Bifunctional epoxide hydrolase 2
AERDGLAQLMCELK	AERDGLAQLMC[57.0215]ELK	14	3	0	1	AERDGLAQLMC[57.0215]ELK	AERDGLAQLMC[57.0215]ELK[6.0201]	239725				1802.29		0.858		MS/MS	unmatched	sp|P34913|HYES_HUMAN	P34913	HYES_HUMAN	EPHX2	Bifunctional epoxide hydrolase 2
AERDGLAQLMCELK	AERDGLAQLM[15.9949]C[57.0215]ELK	14	2	0	1	AERDGLAQLM[15.9949]C[57.0215]ELK	AERDGLAQLM[15.9949]C[57.0215]ELK[6.0201]	138514	12830.9	-3.51586	0.394659	1227.1	1227.1	1.1	1.098	MS/MS	requantify	sp|P34913|HYES_HUMAN	P34913	HYES_HUMAN	EPHX2	Bifunctional epoxide hydrolase 2
AERDSALETLQGQLEEK	AERDSALETLQGQLEEK	17	2	0	1	AERDSALETLQGQLEEK		43968				1335.91		1.174		MS/MS	unmatched	sp|Q14980|NUMA1_HUMAN	Q14980	NUMA1_HUMAN	NUMA1	Nuclear mitotic apparatus protein 1
AERDSALETLQGQLEEK	AERDSALETLQGQLEEK	17	3	0	1	AERDSALETLQGQLEEK		224613				1338.26		0.878		MS/MS	unmatched	sp|Q14980|NUMA1_HUMAN	Q14980	NUMA1_HUMAN	NUMA1	Nuclear mitotic apparatus protein 1
AERDSALETLQGQLEEKAQELGHSQSALASAQR	AERDSALETLQGQLEEKAQELGHSQSALASAQR	33	4	0	1	AERDSALETLQGQLEEKAQELGHSQSALASAQR		48186.2				1893.66		1.1		MS/MS	unmatched	sp|Q14980|NUMA1_HUMAN	Q14980	NUMA1_HUMAN	NUMA1	Nuclear mitotic apparatus protein 1
AERDSALETLQGQLEEKAQELGHSQSALASAQR	AERDSALETLQGQLEEKAQELGHSQSALASAQR	33	5	0	1	AERDSALETLQGQLEEKAQELGHSQSALASAQR		78882.4				1893.66		0.968		MS/MS	unmatched	sp|Q14980|NUMA1_HUMAN	Q14980	NUMA1_HUMAN	NUMA1	Nuclear mitotic apparatus protein 1
AERELKPAR	AERELKPAR	9	3	0	1	AERELKPAR	AERELK[6.0201]PAR	8120.83	27506.1	1.6237	0.786708	140.564	140.564	0.73	0.73	requantify	MS/MS	sp|P36542|ATPG_HUMAN	P36542	ATPG_HUMAN	ATP5F1C	ATP synthase subunit gamma, mitochondrial
AERPDVDEK	AERPDVDEK	9	2	0	1		AERPDVDEK[6.0201]		481988				235.217		0.902	unmatched	MS/MS	sp|Q14204|DYHC1_HUMAN	Q14204	DYHC1_HUMAN	DYNC1H1	Cytoplasmic dynein 1 heavy chain 1
AERPDVDEKR	AERPDVDEKR	10	3	0	1	AERPDVDEKR	AERPDVDEK[6.0201]R	17126.6	21692.3	0.208193	0.588756	242.231	244.575	0.744	0.746	MS/MS	requantify	sp|Q14204|DYHC1_HUMAN	Q14204	DYHC1_HUMAN	DYNC1H1	Cytoplasmic dynein 1 heavy chain 1
AERVHELNEEIGK	AERVHELNEEIGK	13	3	0	1	AERVHELNEEIGK	AERVHELNEEIGK[6.0201]	41051	43639.6	-0.0398967	0.963144	507.491	506.319	0.828	0.828	MS/MS	MS/MS	sp|Q9Y383|LC7L2_HUMAN	Q9Y383	LC7L2_HUMAN	LUC7L2	Putative RNA-binding protein Luc7-like 2
AESCGSFDETESEESSK	AESC[57.0215]GSFDETESEESSK	17	2	0	1		AESC[57.0215]GSFDETESEESSK[6.0201]		6572.58				543.458		1.098	unmatched	MS/MS	sp|Q9Y343|SNX24_HUMAN	Q9Y343	SNX24_HUMAN	SNX24	Sorting nexin-24
AESDFEQLPDDVAISANIADIEEK	AESDFEQLPDDVAISANIADIEEK	24	2	0	1	AESDFEQLPDDVAISANIADIEEK	AESDFEQLPDDVAISANIADIEEK[6.0201]	125477	6259.33	-4.43182	0.510596	2148.73	2147.56	1.368	1.366	MS/MS	requantify	sp|Q15080|NCF4_HUMAN	Q15080	NCF4_HUMAN	NCF4	Neutrophil cytosol factor 4
AESDGSLLLESK	AESDGSLLLESK	12	2	0	1	AESDGSLLLESK	AESDGSLLLESK[6.0201]	372954	638712	0.654112	0.991856	1079.26	1078.09	0.97	0.97	MS/MS	MS/MS	sp|Q6IN85|P4R3A_HUMAN	Q6IN85	P4R3A_HUMAN	PPP4R3A	Serine/threonine-protein phosphatase 4 regulatory subunit 3A	PPP4R3B	sp|Q5MIZ7|P4R3B_HUMAN
AESDVERKEWMQALQQAMAEQR	AESDVERKEWM[15.9949]QALQQAM[15.9949]AEQR	22	3	0	1	AESDVERKEWM[15.9949]QALQQAM[15.9949]AEQR		35893.9				1281.05		1.104		MS/MS	unmatched	sp|Q96P48|ARAP1_HUMAN	Q96P48	ARAP1_HUMAN	ARAP1	Arf-GAP with Rho-GAP domain, ANK repeat and PH domain-containing protein 1
AESEEMETSQAGSK	AESEEMETSQAGSK	14	2	0	1	AESEEMETSQAGSK	AESEEMETSQAGSK[6.0201]	12725.6	35990.4	1.39872	0.809369	337.185	338.357	0.99	0.988	requantify	MS/MS	sp|P34932|HSP74_HUMAN	P34932	HSP74_HUMAN	HSPA4	Heat shock 70 kDa protein 4
AESEVANLRLELVEQERK	AESEVANLRLELVEQERK	18	3	0	1	AESEVANLRLELVEQERK		25384				1283.4		0.982		MS/MS	unmatched	sp|O60437|PEPL_HUMAN	O60437	PEPL_HUMAN	PPL	Periplakin
AESEVPIVK	AESEVPIVK	9	2	0	1	AESEVPIVK	AESEVPIVK[6.0201]	41881.8	50260.6	0.144402	0.968051	816.978	816.978	0.846	0.846	requantify	MS/MS	sp|Q5SW79|CE170_HUMAN	Q5SW79	CE170_HUMAN	CEP170	Centrosomal protein of 170 kDa	CEP170P1	sp|Q96L14|C170L_HUMAN
AESFAQEMFIEQNK	AESFAQEM[15.9949]FIEQNK	14	2	0	1	AESFAQEM[15.9949]FIEQNK	AESFAQEM[15.9949]FIEQNK[6.0201]	56718.7	25490.9	-1.2603	0.664147	1176.22	1177.4	1.098	1.098	MS/MS	requantify	sp|A0MZ66|SHOT1_HUMAN	A0MZ66	SHOT1_HUMAN	SHTN1	Shootin-1
AESFFQTK	AESFFQTK	8	2	0	1	AESFFQTK	AESFFQTK[6.0201]	60196.2	64909.6	0.021374	0.881949	935.027	935.027	0.798	0.8	MS/MS	MS/MS	sp|P13798|ACPH_HUMAN	P13798	ACPH_HUMAN	APEH	Acylamino-acid-releasing enzyme
AESLIGVYPEQGDCVISK	AESLIGVYPEQGDC[57.0215]VISK	18	2	0	1	AESLIGVYPEQGDC[57.0215]VISK	AESLIGVYPEQGDC[57.0215]VISK[6.0201]	213136	242885	0.0910841	0.966157	1646.28	1646.28	1.188	1.19	MS/MS	MS/MS	sp|Q14683|SMC1A_HUMAN	Q14683	SMC1A_HUMAN	SMC1A	Structural maintenance of chromosomes protein 1A
AESLIGVYPEQGDCVISK	AESLIGVYPEQGDC[57.0215]VISK	18	3	0	1	AESLIGVYPEQGDC[57.0215]VISK	AESLIGVYPEQGDC[57.0215]VISK[6.0201]	8457.15	14073.4	0.63731	0.459574	1645.11	1643.94	0.874	0.88	requantify	MS/MS	sp|Q14683|SMC1A_HUMAN	Q14683	SMC1A_HUMAN	SMC1A	Structural maintenance of chromosomes protein 1A
AESLNGNPLFSK	AESLNGNPLFSK	12	2	0	1	AESLNGNPLFSK	AESLNGNPLFSK[6.0201]	516806	1.2654e+06	1.17498	0.980872	1254.02	1252.85	0.962	0.962	MS/MS	MS/MS	sp|P22830|HEMH_HUMAN	P22830	HEMH_HUMAN	FECH	Ferrochelatase, mitochondrial
AESLQQEVEALK	AESLQQEVEALK	12	2	0	1	AESLQQEVEALK	AESLQQEVEALK[6.0201]	54013.3	39690	-0.53911	0.968828	1483.62	1482.45	1.022	1.022	MS/MS	requantify	sp|Q14203|DCTN1_HUMAN	Q14203	DCTN1_HUMAN	DCTN1	Dynactin subunit 1
AESLQQEVEALKER	AESLQQEVEALKER	14	2	0	1	AESLQQEVEALKER	AESLQQEVEALK[6.0201]ER	100333	52867.2	-1.00207	0.966084	1276.52	1275.34	1.128	1.124	MS/MS	MS/MS	sp|Q14203|DCTN1_HUMAN	Q14203	DCTN1_HUMAN	DCTN1	Dynactin subunit 1
AESLQQEVEALKER	AESLQQEVEALKER	14	3	0	1	AESLQQEVEALKER	AESLQQEVEALK[6.0201]ER	230540	154303	-0.656971	0.803127	1275.34	1275.34	0.846	0.846	MS/MS	MS/MS	sp|Q14203|DCTN1_HUMAN	Q14203	DCTN1_HUMAN	DCTN1	Dynactin subunit 1
AESMLQQADK	AESMLQQADK	10	2	0	1	AESMLQQADK	AESMLQQADK[6.0201]	75608.6	74794.4	-0.143736	0.870288	605.94	604.768	0.908	0.906	MS/MS	MS/MS	sp|P13797|PLST_HUMAN	P13797	PLST_HUMAN	PLS3	Plastin-3
AESMLQQADKLGCR	AESMLQQADKLGC[57.0215]R	14	2	0	1	AESMLQQADKLGC[57.0215]R	AESMLQQADK[6.0201]LGC[57.0215]R	328196	362370	0.0842051	0.973811	972.538	972.538	1.118	1.118	MS/MS	MS/MS	sp|P13797|PLST_HUMAN	P13797	PLST_HUMAN	PLS3	Plastin-3
AESMLQQADKLGCR	AESM[15.9949]LQQADKLGC[57.0215]R	14	2	0	1	AESM[15.9949]LQQADKLGC[57.0215]R	AESM[15.9949]LQQADK[6.0201]LGC[57.0215]R	155015	152790	-0.0795619	0.976277	630.311	630.311	1.13	1.124	MS/MS	requantify	sp|P13797|PLST_HUMAN	P13797	PLST_HUMAN	PLS3	Plastin-3
AESMLQQADKLGCR	AESM[15.9949]LQQADKLGC[57.0215]R	14	3	0	1	AESM[15.9949]LQQADKLGC[57.0215]R	AESM[15.9949]LQQADK[6.0201]LGC[57.0215]R	222836	249813	0.106164	0.990304	629.138	629.138	0.824	0.826	MS/MS	requantify	sp|P13797|PLST_HUMAN	P13797	PLST_HUMAN	PLS3	Plastin-3
AESPAEKVPEESVLPLVQK	AESPAEKVPEESVLPLVQK	19	3	0	2	AESPAEKVPEESVLPLVQK		44905.2				1515.2		0.95		MS/MS	unmatched	sp|Q9UKV3|ACINU_HUMAN	Q9UKV3	ACINU_HUMAN	ACIN1	Apoptotic chromatin condensation inducer in the nucleus
AESPEEVACRKEEEER	AESPEEVAC[57.0215]RKEEEER	16	3	0	1	AESPEEVAC[57.0215]RKEEEER	AESPEEVAC[57.0215]RK[6.0201]EEEER	148442	130393	-0.293469	0.967194	509.737	510.909	0.866	0.866	MS/MS	MS/MS	sp|Q7Z6Z7|HUWE1_HUMAN	Q7Z6Z7	HUWE1_HUMAN	HUWE1	E3 ubiquitin-protein ligase HUWE1
AESPEEVACRKEEEER	AESPEEVAC[57.0215]RKEEEER	16	4	0	1	AESPEEVAC[57.0215]RKEEEER	AESPEEVAC[57.0215]RK[6.0201]EEEER	104860	88588	-0.34972	0.944001	510.909	510.909	0.782	0.784	MS/MS	MS/MS	sp|Q7Z6Z7|HUWE1_HUMAN	Q7Z6Z7	HUWE1_HUMAN	HUWE1	E3 ubiquitin-protein ligase HUWE1
AESPESSAIESTQSTPQK	AESPESSAIESTQSTPQK	18	2	0	1	AESPESSAIESTQSTPQK	AESPESSAIESTQSTPQK[6.0201]	19736.1				658.608		1.126		MS/MS	unmatched	sp|Q9NTI5|PDS5B_HUMAN	Q9NTI5	PDS5B_HUMAN	PDS5B	Sister chromatid cohesion protein PDS5 homolog B
AESPEVCFNEESPK	AESPEVC[57.0215]FNEESPK	14	2	0	1	AESPEVC[57.0215]FNEESPK		762446				962.103		1.068		MS/MS	unmatched	sp|P43652|AFAM_HUMAN	P43652	AFAM_HUMAN	AFM	Afamin
AESPEVCFNEESPKIGN	AESPEVC[57.0215]FNEESPKIGN	17	2	0	1	AESPEVC[57.0215]FNEESPKIGN		431212				1271.4		1.18		MS/MS	unmatched	sp|P43652|AFAM_HUMAN	P43652	AFAM_HUMAN	AFM	Afamin
AESQLLECK	AESQLLEC[57.0215]K	9	2	0	1	AESQLLEC[57.0215]K	AESQLLEC[57.0215]K[6.0201]	42281.4	210097	2.19426	0.115413	670.467	648.197	0.888	0.868	MS/MS	requantify	sp|P12270|TPR_HUMAN	P12270	TPR_HUMAN	TPR	Nucleoprotein TPR
AESSFSEEEEEK	AESSFSEEEEEK	12	2	0	1	AESSFSEEEEEK	AESSFSEEEEEK[6.0201]	23498.6	31061.9	0.260309	0.933204	488.776	488.776	0.99	0.992	MS/MS	MS/MS	sp|Q9Y6G5|COMDA_HUMAN	Q9Y6G5	COMDA_HUMAN	COMMD10	COMM domain-containing protein 10
AESTFLFLVGQDDHNWK	AESTFLFLVGQDDHNWK	17	2	0	1	AESTFLFLVGQDDHNWK		28288.3				1962.79		1.282		MS/MS	unmatched	sp|P49753|ACOT2_HUMAN	P49753	ACOT2_HUMAN	ACOT2	Acyl-coenzyme A thioesterase 2, mitochondrial	ACOT1	sp|Q86TX2|ACOT1_HUMAN
AESTFLFLVGQDDHNWK	AESTFLFLVGQDDHNWK	17	3	0	1	AESTFLFLVGQDDHNWK		40548				1962.79		0.918		MS/MS	unmatched	sp|P49753|ACOT2_HUMAN	P49753	ACOT2_HUMAN	ACOT2	Acyl-coenzyme A thioesterase 2, mitochondrial	ACOT1	sp|Q86TX2|ACOT1_HUMAN
AETAANRICK	AETAANRIC[57.0215]K	10	2	0	1	AETAANRIC[57.0215]K	AETAANRIC[57.0215]K[6.0201]	133078	136965	-0.108402	0.949966	271.353	271.353	0.912	0.912	MS/MS	MS/MS	sp|O43707|ACTN4_HUMAN	O43707	ACTN4_HUMAN	ACTN4	Alpha-actinin-4	ACTN1	sp|P12814|ACTN1_HUMAN
AETECQNTEYQQLLDIK	AETEC[57.0215]QNTEYQQLLDIK	17	2	0	1	AETEC[57.0215]QNTEYQQLLDIK	AETEC[57.0215]QNTEYQQLLDIK[6.0201]	95405.8	4801.41	-4.38685	0.508466	1685.09	1683.91	1.212	1.212	MS/MS	requantify	sp|P13645|K1C10_HUMAN	P13645	K1C10_HUMAN	KRT10	Keratin, type I cytoskeletal 10
AETECQNTEYQQLLDIK	AETEC[57.0215]QNTEYQQLLDIK	17	3	0	1	AETEC[57.0215]QNTEYQQLLDIK	AETEC[57.0215]QNTEYQQLLDIK[6.0201]	43095.5				1682.94		0.942		MS/MS	unmatched	sp|P13645|K1C10_HUMAN	P13645	K1C10_HUMAN	KRT10	Keratin, type I cytoskeletal 10
AETEEIPK	AETEEIPK	8	2	0	1	AETEEIPK	AETEEIPK[6.0201]	63347.5	54768.8	-0.316371	-5.0077e-17	500.361	500.361	0.788	0.848	MS/MS	MS/MS	sp|Q13464|ROCK1_HUMAN	Q13464	ROCK1_HUMAN	ROCK1	Rho-associated protein kinase 1
AETGDKVYVHLK	AETGDKVYVHLK	12	2	0	2	AETGDKVYVHLK	AETGDK[6.0201]VYVHLK[6.0201]	811880	5247.57	-7.35643	0.185449	563.818	566.162	1.046	1.032	MS/MS	requantify	sp|P00450|CERU_HUMAN	P00450	CERU_HUMAN	CP	Ceruloplasmin
AETGDKVYVHLK	AETGDKVYVHLK	12	3	0	2	AETGDKVYVHLK	AETGDK[6.0201]VYVHLK[6.0201]	150241				564.837		0.766		MS/MS	unmatched	sp|P00450|CERU_HUMAN	P00450	CERU_HUMAN	CP	Ceruloplasmin
AETLELSDLYVSDK	AETLELSDLYVSDK	14	2	0	1	AETLELSDLYVSDK		31919.6				1790.38		1.07		MS/MS	unmatched	sp|Q8NDI1|EHBP1_HUMAN	Q8NDI1	EHBP1_HUMAN	EHBP1	EH domain-binding protein 1
AETPTAAEDDNEGDKK	AETPTAAEDDNEGDKK	16	3	0	2	AETPTAAEDDNEGDKK		12060				287.316		0.794		MS/MS	unmatched	sp|O60841|IF2P_HUMAN	O60841	IF2P_HUMAN	EIF5B	Eukaryotic translation initiation factor 5B
AETPTESVSEPEVATKQELQEEEEQTKPPR	AETPTESVSEPEVATKQELQEEEEQTKPPR	30	4	0	2	AETPTESVSEPEVATKQELQEEEEQTKPPR		19048.9				1123.22		1.068		MS/MS	unmatched	sp|P18858|DNLI1_HUMAN	P18858	DNLI1_HUMAN	LIG1	DNA ligase 1
AETSDVANAVLDGADCIMLSGETAK	AETSDVANAVLDGADC[57.0215]IMLSGETAK	25	2	0	1	AETSDVANAVLDGADC[57.0215]IMLSGETAK	AETSDVANAVLDGADC[57.0215]IMLSGETAK[6.0201]	524069	1.83476e+06	1.69084	0.984009	2232.7	2231.52	1.366	1.364	MS/MS	MS/MS	sp|P30613|KPYR_HUMAN	P30613	KPYR_HUMAN	PKLR	Pyruvate kinase PKLR
AETSDVANAVLDGADCIMLSGETAK	AETSDVANAVLDGADC[57.0215]IMLSGETAK	25	3	0	1	AETSDVANAVLDGADC[57.0215]IMLSGETAK	AETSDVANAVLDGADC[57.0215]IMLSGETAK[6.0201]	198247	775407	1.85073	0.815917	2231.52	2231.52	1.028	1.03	requantify	MS/MS	sp|P30613|KPYR_HUMAN	P30613	KPYR_HUMAN	PKLR	Pyruvate kinase PKLR
AETSDVANAVLDGADCIMLSGETAKGNFPVEAVK	AETSDVANAVLDGADC[57.0215]IMLSGETAKGNFPVEAVK	34	3	0	2	AETSDVANAVLDGADC[57.0215]IMLSGETAKGNFPVEAVK		145579				2036.42		1.19		MS/MS	unmatched	sp|P30613|KPYR_HUMAN	P30613	KPYR_HUMAN	PKLR	Pyruvate kinase PKLR
AETSDVANAVLDGADCIMLSGETAK	AETSDVANAVLDGADC[57.0215]IM[15.9949]LSGETAK	25	2	0	1	AETSDVANAVLDGADC[57.0215]IM[15.9949]LSGETAK	AETSDVANAVLDGADC[57.0215]IM[15.9949]LSGETAK[6.0201]	1204746	4302174	1.71941	0.980846	1945.54	1944.37	1.362	1.352	MS/MS	MS/MS	sp|P30613|KPYR_HUMAN	P30613	KPYR_HUMAN	PKLR	Pyruvate kinase PKLR
AETSDVANAVLDGADCIMLSGETAK	AETSDVANAVLDGADC[57.0215]IM[15.9949]LSGETAK	25	3	0	1	AETSDVANAVLDGADC[57.0215]IM[15.9949]LSGETAK	AETSDVANAVLDGADC[57.0215]IM[15.9949]LSGETAK[6.0201]	533955	1.92798e+06	1.73537	0.979678	1945.54	1945.54	1.012	1.012	MS/MS	MS/MS	sp|P30613|KPYR_HUMAN	P30613	KPYR_HUMAN	PKLR	Pyruvate kinase PKLR
AETSDVANAVLDGADCIMLSGETAKGNFPVEAVK	AETSDVANAVLDGADC[57.0215]IM[15.9949]LSGETAKGNFPVEAVK	34	3	0	2	AETSDVANAVLDGADC[57.0215]IM[15.9949]LSGETAKGNFPVEAVK		55280.2				2014.43		1.198		MS/MS	unmatched	sp|P30613|KPYR_HUMAN	P30613	KPYR_HUMAN	PKLR	Pyruvate kinase PKLR
AETSEGSGSAPAVPEASASPK	AETSEGSGSAPAVPEASASPK	21	2	0	1	AETSEGSGSAPAVPEASASPK		153701				699.155		1.166		MS/MS	unmatched	sp|P51608|MECP2_HUMAN	P51608	MECP2_HUMAN	MECP2	Methyl-CpG-binding protein 2
AEVAAEFLNDRVPNCNVVPHFNK	AEVAAEFLNDRVPNC[57.0215]NVVPHFNK	23	2	0	1	AEVAAEFLNDRVPNC[57.0215]NVVPHFNK	AEVAAEFLNDRVPNC[57.0215]NVVPHFNK[6.0201]	33155.5	43925.8	0.291513	0.711616	1645.19	1645.19	1.416	1.418	requantify	MS/MS	sp|Q8TBC4|UBA3_HUMAN	Q8TBC4	UBA3_HUMAN	UBA3	NEDD8-activating enzyme E1 catalytic subunit
AEVAAEFLNDRVPNCNVVPHFNK	AEVAAEFLNDRVPNC[57.0215]NVVPHFNK	23	3	0	1	AEVAAEFLNDRVPNC[57.0215]NVVPHFNK	AEVAAEFLNDRVPNC[57.0215]NVVPHFNK[6.0201]	75150.6	103448	0.346738	0.958538	1646.36	1647.53	1.014	1.016	MS/MS	MS/MS	sp|Q8TBC4|UBA3_HUMAN	Q8TBC4	UBA3_HUMAN	UBA3	NEDD8-activating enzyme E1 catalytic subunit
AEVAAEFLNDRVPNCNVVPHFNK	AEVAAEFLNDRVPNC[57.0215]NVVPHFNK	23	4	0	1	AEVAAEFLNDRVPNC[57.0215]NVVPHFNK	AEVAAEFLNDRVPNC[57.0215]NVVPHFNK[6.0201]	24681.7	42169.4	0.658448	0.418824	1648.71	1646.36	0.946	0.948	requantify	MS/MS	sp|Q8TBC4|UBA3_HUMAN	Q8TBC4	UBA3_HUMAN	UBA3	NEDD8-activating enzyme E1 catalytic subunit
AEVAAIYEPPQIGTQNSLELLEDPKAEVVDEIAAK	AEVAAIYEPPQIGTQNSLELLEDPKAEVVDEIAAK	35	3	0	2	AEVAAIYEPPQIGTQNSLELLEDPKAEVVDEIAAK	AEVAAIYEPPQIGTQNSLELLEDPK[6.0201]AEVVDEIAAK[6.0201]	73428.9	107474	0.466045	0.869806	2206.21	2205.04	1.17	1.176	MS/MS	MS/MS	sp|Q8TAT6|NPL4_HUMAN	Q8TAT6	NPL4_HUMAN	NPLOC4	Nuclear protein localization protein 4 homolog
AEVAAIYEPPQIGTQNSLELLEDPKAEVVDEIAAK	AEVAAIYEPPQIGTQNSLELLEDPKAEVVDEIAAK	35	4	0	2	AEVAAIYEPPQIGTQNSLELLEDPKAEVVDEIAAK	AEVAAIYEPPQIGTQNSLELLEDPK[6.0201]AEVVDEIAAK[6.0201]	28892.4	59143	0.949994	0.490838	2206.21	2205.04	1.156	1.152	MS/MS	MS/MS	sp|Q8TAT6|NPL4_HUMAN	Q8TAT6	NPL4_HUMAN	NPLOC4	Nuclear protein localization protein 4 homolog
AEVADEKLHVTVR	AEVADEKLHVTVR	13	2	0	1	AEVADEKLHVTVR		43420.3				671.46		1.066		MS/MS	unmatched	sp|P17252|KPCA_HUMAN	P17252	KPCA_HUMAN	PRKCA	Protein kinase C alpha type
AEVADEKLHVTVR	AEVADEKLHVTVR	13	3	0	1	AEVADEKLHVTVR		204312				671.46		0.836		MS/MS	unmatched	sp|P17252|KPCA_HUMAN	P17252	KPCA_HUMAN	PRKCA	Protein kinase C alpha type
AEVAQLQEQVALKDAEIER	AEVAQLQEQVALKDAEIER	19	2	0	1	AEVAQLQEQVALKDAEIER	AEVAQLQEQVALK[6.0201]DAEIER	22819.3	20668.6	-0.27885	0.623858	1372.62	1372.62	1.29	1.29	MS/MS	MS/MS	sp|Q8ND30|LIPB2_HUMAN	Q8ND30	LIPB2_HUMAN	PPFIBP2	Liprin-beta-2
AEVDAEKPGATDR	AEVDAEKPGATDR	13	2	0	1	AEVDAEKPGATDR		26953.7				328.96		0.972		MS/MS	unmatched	sp|Q92888|ARHG1_HUMAN	Q92888	ARHG1_HUMAN	ARHGEF1	Rho guanine nucleotide exchange factor 1
AEVDLQGIK	AEVDLQGIK	9	2	0	1	AEVDLQGIK	AEVDLQGIK[6.0201]	610729	132250	-2.31065	0.730281	989.948	986.431	0.84	0.838	MS/MS	MS/MS	sp|P27216|ANX13_HUMAN	P27216	ANX13_HUMAN	ANXA13	Annexin A13
AEVDLVVQDLK	AEVDLVVQDLK	11	2	0	1	AEVDLVVQDLK	AEVDLVVQDLK[6.0201]	111191	5092277	5.41073	0.857711	1834.92	1833.75	0.97	0.97	requantify	MS/MS	sp|Q96I15|SCLY_HUMAN	Q96I15	SCLY_HUMAN	SCLY	Selenocysteine lyase
AEVEALHSSGMTAVVK	AEVEALHSSGM[15.9949]TAVVK	16	2	0	1	AEVEALHSSGM[15.9949]TAVVK	AEVEALHSSGM[15.9949]TAVVK[6.0201]	3133.53	13276	1.97481	0.617583	684.475	683.303	1.164	1.152	requantify	MS/MS	sp|Q9H7E2|TDRD3_HUMAN	Q9H7E2	TDRD3_HUMAN	TDRD3	Tudor domain-containing protein 3
AEVEGKDLPEHAVLK	AEVEGKDLPEHAVLK	15	2	0	2	AEVEGKDLPEHAVLK	AEVEGK[6.0201]DLPEHAVLK[6.0201]	34736.7	50574.9	0.464239	0.97458	745.966	747.138	1.128	1.126	MS/MS	MS/MS	sp|Q00839|HNRPU_HUMAN	Q00839	HNRPU_HUMAN	HNRNPU	Heterogeneous nuclear ribonucleoprotein U
AEVEGKDLPEHAVLK	AEVEGKDLPEHAVLK	15	3	0	2	AEVEGKDLPEHAVLK	AEVEGK[6.0201]DLPEHAVLK[6.0201]	197055	249385	0.262054	0.898967	747.138	747.138	0.858	0.858	MS/MS	MS/MS	sp|Q00839|HNRPU_HUMAN	Q00839	HNRPU_HUMAN	HNRNPU	Heterogeneous nuclear ribonucleoprotein U
AEVEQVELPDGK	AEVEQVELPDGK	12	2	0	1	AEVEQVELPDGK	AEVEQVELPDGK[6.0201]	143845	224648	0.493217	0.922465	1035.54	1035.54	0.942	0.942	MS/MS	MS/MS	sp|Q9NW13|RBM28_HUMAN	Q9NW13	RBM28_HUMAN	RBM28	RNA-binding protein 28
AEVEQVELPDGKK	AEVEQVELPDGKK	13	2	0	2	AEVEQVELPDGKK	AEVEQVELPDGK[6.0201]K[6.0201]	72722.3	87666.3	0.150923	0.964586	786.506	785.334	1.01	1.008	MS/MS	MS/MS	sp|Q9NW13|RBM28_HUMAN	Q9NW13	RBM28_HUMAN	RBM28	RNA-binding protein 28
AEVETISK	AEVETISK	8	2	0	1	AEVETISK		46390.5				433.066		0.778		MS/MS	unmatched	sp|P57764|GSDMD_HUMAN	P57764	GSDMD_HUMAN	GSDMD	Gasdermin-D
AEVETISKELELLDR	AEVETISKELELLDR	15	3	0	1	AEVETISKELELLDR		11577				1876.17		0.806		MS/MS	unmatched	sp|P57764|GSDMD_HUMAN	P57764	GSDMD_HUMAN	GSDMD	Gasdermin-D
AEVEVADELLENLAK	AEVEVADELLENLAK	15	2	0	1	AEVEVADELLENLAK		307543				2226.61		1.084		MS/MS	unmatched	sp|Q7L5D6|GET4_HUMAN	Q7L5D6	GET4_HUMAN	GET4	Golgi to ER traffic protein 4 homolog
AEVEVADELLENLAK	AEVEVADELLENLAK	15	3	0	1	AEVEVADELLENLAK		7318.5				2227.78		0.876		MS/MS	unmatched	sp|Q7L5D6|GET4_HUMAN	Q7L5D6	GET4_HUMAN	GET4	Golgi to ER traffic protein 4 homolog
AEVGEKTEER	AEVGEKTEER	10	2	0	1	AEVGEKTEER	AEVGEK[6.0201]TEER	326418	322459	-0.191889	0.788717	143.171	143.171	0.896	0.896	MS/MS	MS/MS	sp|P42167|LAP2B_HUMAN	P42167	LAP2B_HUMAN	TMPO	Lamina-associated polypeptide 2, isoforms beta/gamma
AEVGEKTEER	AEVGEKTEER	10	3	0	1	AEVGEKTEER	AEVGEK[6.0201]TEER	108958	138409	0.170884	0.89267	143.171	141.999	0.712	0.716	MS/MS	MS/MS	sp|P42167|LAP2B_HUMAN	P42167	LAP2B_HUMAN	TMPO	Lamina-associated polypeptide 2, isoforms beta/gamma
AEVGKDER	AEVGKDER	8	2	0	1	AEVGKDER	AEVGK[6.0201]DER	27822.3	8917.31	-1.81585	0.682373	130.279	130.279	0.796	0.796	MS/MS	requantify	sp|O43491|E41L2_HUMAN	O43491	E41L2_HUMAN	EPB41L2	Band 4.1-like protein 2
AEVHESYKHLK	AEVHESYKHLK	11	3	0	2	AEVHESYKHLK		39839.1				248.337		0.802		MS/MS	unmatched	sp|Q15067|ACOX1_HUMAN	Q15067	ACOX1_HUMAN	ACOX1	Peroxisomal acyl-coenzyme A oxidase 1
AEVLALPFKR	AEVLALPFKR	10	3	0	1	AEVLALPFKR	AEVLALPFK[6.0201]R	4428.99	15258.3	1.63642	0.70838	1408.68	1408.68	0.75	0.756	requantify	MS/MS	sp|Q9NV88|INT9_HUMAN	Q9NV88	INT9_HUMAN	INTS9	Integrator complex subunit 9
AEVLISTVGPEDCVVPFLTRPK	AEVLISTVGPEDC[57.0215]VVPFLTRPK	22	2	0	1	AEVLISTVGPEDC[57.0215]VVPFLTRPK		27575.9				2059.91		1.374		MS/MS	unmatched	sp|P56192|SYMC_HUMAN	P56192	SYMC_HUMAN	MARS1	Methionine--tRNA ligase, cytoplasmic
AEVLISTVGPEDCVVPFLTRPK	AEVLISTVGPEDC[57.0215]VVPFLTRPK	22	3	0	1	AEVLISTVGPEDC[57.0215]VVPFLTRPK		166338				2058.74		1.12		MS/MS	unmatched	sp|P56192|SYMC_HUMAN	P56192	SYMC_HUMAN	MARS1	Methionine--tRNA ligase, cytoplasmic
AEVLKSEDGASLPVMDLTELPK	AEVLKSEDGASLPVMDLTELPK	22	3	0	2	AEVLKSEDGASLPVMDLTELPK	AEVLK[6.0201]SEDGASLPVMDLTELPK[6.0201]	8581.39	35126.2	1.90381	0.407677	1974.83	1978.35	0.918	0.938	requantify	MS/MS	sp|Q7Z569|BRAP_HUMAN	Q7Z569	BRAP_HUMAN	BRAP	BRCA1-associated protein
AEVLSEEPILK	AEVLSEEPILK	11	2	0	1	AEVLSEEPILK	AEVLSEEPILK[6.0201]	429261	603927	0.414797	0.967692	1359.73	1359.73	0.976	0.976	MS/MS	MS/MS	sp|Q7L1Q6|5MP2_HUMAN	Q7L1Q6	5MP2_HUMAN	BZW1	eIF5-mimic protein 2
AEVNGLAAQGK	AEVNGLAAQGK	11	2	0	1	AEVNGLAAQGK	AEVNGLAAQGK[6.0201]	117473	1143.98	-6.79769	0.349091	501.365	500.193	0.886	0.888	MS/MS	requantify	sp|P09972|ALDOC_HUMAN	P09972	ALDOC_HUMAN	ALDOC	Fructose-bisphosphate aldolase C
AEVNTIPGFDGVVK	AEVNTIPGFDGVVK	14	2	0	1	AEVNTIPGFDGVVK	AEVNTIPGFDGVVK[6.0201]	367739	1375.93	-8.16917	0.12101	1653.24	1652.07	1.036	1.054	MS/MS	requantify	sp|P05165|PCCA_HUMAN	P05165	PCCA_HUMAN	PCCA	Propionyl-CoA carboxylase alpha chain, mitochondrial
AEVNTIPGFDGVVKDAEEAVR	AEVNTIPGFDGVVKDAEEAVR	21	2	0	1	AEVNTIPGFDGVVKDAEEAVR		46346.4				2002.08		1.292		MS/MS	unmatched	sp|P05165|PCCA_HUMAN	P05165	PCCA_HUMAN	PCCA	Propionyl-CoA carboxylase alpha chain, mitochondrial
AEVNTIPGFDGVVKDAEEAVR	AEVNTIPGFDGVVKDAEEAVR	21	3	0	1	AEVNTIPGFDGVVKDAEEAVR		401577				2003.25		0.93		MS/MS	unmatched	sp|P05165|PCCA_HUMAN	P05165	PCCA_HUMAN	PCCA	Propionyl-CoA carboxylase alpha chain, mitochondrial
AEVQKLQMEAPHIIVGTPGR	AEVQKLQMEAPHIIVGTPGR	20	4	0	1	AEVQKLQMEAPHIIVGTPGR	AEVQK[6.0201]LQMEAPHIIVGTPGR	20485	64951.9	1.5111	0.931002	1336.14	1336.14	0.93	0.93	requantify	MS/MS	sp|P60842|IF4A1_HUMAN	P60842	IF4A1_HUMAN	EIF4A1	Eukaryotic initiation factor 4A-I
AEVQKLQMEAPHIIVGTPGR	AEVQKLQM[15.9949]EAPHIIVGTPGR	20	2	0	1	AEVQKLQM[15.9949]EAPHIIVGTPGR	AEVQK[6.0201]LQM[15.9949]EAPHIIVGTPGR	24266	57940.9	1.10194	0.843241	1134.54	1135.71	1.3	1.296	MS/MS	MS/MS	sp|P60842|IF4A1_HUMAN	P60842	IF4A1_HUMAN	EIF4A1	Eukaryotic initiation factor 4A-I
AEVQKLQMEAPHIIVGTPGR	AEVQKLQM[15.9949]EAPHIIVGTPGR	20	3	0	1	AEVQKLQM[15.9949]EAPHIIVGTPGR	AEVQK[6.0201]LQM[15.9949]EAPHIIVGTPGR	80656.3	187219	1.06116	0.977556	1135.71	1135.71	0.98	0.982	requantify	MS/MS	sp|P60842|IF4A1_HUMAN	P60842	IF4A1_HUMAN	EIF4A1	Eukaryotic initiation factor 4A-I
AEVQKLQMEAPHIIVGTPGR	AEVQKLQM[15.9949]EAPHIIVGTPGR	20	4	0	1	AEVQKLQM[15.9949]EAPHIIVGTPGR	AEVQK[6.0201]LQM[15.9949]EAPHIIVGTPGR	62380.5	145856	1.07167	0.870161	1134.54	1135.71	0.924	0.924	requantify	MS/MS	sp|P60842|IF4A1_HUMAN	P60842	IF4A1_HUMAN	EIF4A1	Eukaryotic initiation factor 4A-I
AEVQNLGGELVVSGVDSAMSLIQAAK	AEVQNLGGELVVSGVDSAM[15.9949]SLIQAAK	26	2	0	1	AEVQNLGGELVVSGVDSAM[15.9949]SLIQAAK	AEVQNLGGELVVSGVDSAM[15.9949]SLIQAAK[6.0201]	151651	172287	0.0718191	0.971646	2495.02	2495.02	1.372	1.366	MS/MS	MS/MS	sp|P35221|CTNA1_HUMAN	P35221	CTNA1_HUMAN	CTNNA1	Catenin alpha-1
AEVQNLGGELVVSGVDSAMSLIQAAK	AEVQNLGGELVVSGVDSAM[15.9949]SLIQAAK	26	3	0	1	AEVQNLGGELVVSGVDSAM[15.9949]SLIQAAK	AEVQNLGGELVVSGVDSAM[15.9949]SLIQAAK[6.0201]	145483	157637	0.00351241	0.98254	2495.02	2495.02	1.164	1.158	MS/MS	MS/MS	sp|P35221|CTNA1_HUMAN	P35221	CTNA1_HUMAN	CTNNA1	Catenin alpha-1
AEVSADQVATVMWDYFSQLSNNAK	AEVSADQVATVM[15.9949]WDYFSQLSNNAK	24	2	0	1	AEVSADQVATVM[15.9949]WDYFSQLSNNAK		25799.8				2346.49		1.398		MS/MS	unmatched	sp|P06727|APOA4_HUMAN	P06727	APOA4_HUMAN	APOA4	Apolipoprotein A-IV
AEVSELK	AEVSELK	7	2	0	1	AEVSELK	AEVSELK[6.0201]	342854	176692	-1.10172	0.85111	448.302	448.302	0.758	0.758	MS/MS	MS/MS	sp|P67936|TPM4_HUMAN	P67936	TPM4_HUMAN	TPM4	Tropomyosin alpha-4 chain	CCDC57	sp|Q2TAC2|CCD57_HUMAN
AEVSELKCGDLEEELK	AEVSELKC[57.0215]GDLEEELK	16	2	0	2	AEVSELKC[57.0215]GDLEEELK	AEVSELK[6.0201]C[57.0215]GDLEEELK[6.0201]	73116.8	61659.9	-0.36457	0.952054	1207.27	1207.27	1.196	1.194	MS/MS	MS/MS	sp|P67936|TPM4_HUMAN	P67936	TPM4_HUMAN	TPM4	Tropomyosin alpha-4 chain
AEVSELKCGDLEEELK	AEVSELKC[57.0215]GDLEEELK	16	3	0	2	AEVSELKC[57.0215]GDLEEELK	AEVSELK[6.0201]C[57.0215]GDLEEELK[6.0201]	50341.3	35241.9	-0.633149	0.909563	1207.27	1207.27	0.896	0.896	MS/MS	requantify	sp|P67936|TPM4_HUMAN	P67936	TPM4_HUMAN	TPM4	Tropomyosin alpha-4 chain
AEVSELKCGDLEEELKNVTNNLK	AEVSELKC[57.0215]GDLEEELKNVTNNLK	23	3	0	3	AEVSELKC[57.0215]GDLEEELKNVTNNLK	AEVSELK[6.0201]C[57.0215]GDLEEELK[6.0201]NVTNNLK[6.0201]	39353.3	41160.1	-0.0522632	0.918806	1877.32	1877.32	1.122	1.124	MS/MS	MS/MS	sp|P67936|TPM4_HUMAN	P67936	TPM4_HUMAN	TPM4	Tropomyosin alpha-4 chain
AEVSELKCGDLEEELKNVTNNLK	AEVSELKC[57.0215]GDLEEELKNVTNNLK	23	4	0	3	AEVSELKC[57.0215]GDLEEELKNVTNNLK	AEVSELK[6.0201]C[57.0215]GDLEEELK[6.0201]NVTNNLK[6.0201]	136545	113774	-0.380237	0.969505	1877.32	1877.32	0.922	0.922	MS/MS	MS/MS	sp|P67936|TPM4_HUMAN	P67936	TPM4_HUMAN	TPM4	Tropomyosin alpha-4 chain
AEVSIQNNK	AEVSIQNNK	9	2	0	1	AEVSIQNNK	AEVSIQNNK[6.0201]	45167.6	85029.6	0.76274	0.949718	401.452	401.452	0.85	0.85	requantify	MS/MS	sp|O75369|FLNB_HUMAN	O75369	FLNB_HUMAN	FLNB	Filamin-B
AEVSKLEQQCQK	AEVSKLEQQC[57.0215]QK	12	2	0	2	AEVSKLEQQC[57.0215]QK	AEVSK[6.0201]LEQQC[57.0215]QK[6.0201]	130495	52661.2	-1.45912	0.293876	369.807	370.979	1.046	1.04	MS/MS	requantify	sp|Q14980|NUMA1_HUMAN	Q14980	NUMA1_HUMAN	NUMA1	Nuclear mitotic apparatus protein 1
AEVSKLEQQCQKQQEQADSLER	AEVSKLEQQC[57.0215]QKQQEQADSLER	22	3	0	2	AEVSKLEQQC[57.0215]QKQQEQADSLER		25798.1				670.467		1.01		MS/MS	unmatched	sp|Q14980|NUMA1_HUMAN	Q14980	NUMA1_HUMAN	NUMA1	Nuclear mitotic apparatus protein 1
AEVTAPDVK	AEVTAPDVK	9	2	0	1	AEVTAPDVK		39901.8				606.564		0.828		MS/MS	unmatched	sp|Q8IVF2|AHNK2_HUMAN	Q8IVF2	AHNK2_HUMAN	AHNAK2	Protein AHNAK2
AEVTEEVEDGKEEDEEEETENSLPIPASK	AEVTEEVEDGKEEDEEEETENSLPIPASK	29	3	0	2	AEVTEEVEDGKEEDEEEETENSLPIPASK		94310.6				1322		1.076		MS/MS	unmatched	sp|Q9H2G2|SLK_HUMAN	Q9H2G2	SLK_HUMAN	SLK	STE20-like serine/threonine-protein kinase
AEVTEEVEDGKEEDEEEETENSLPIPASKR	AEVTEEVEDGKEEDEEEETENSLPIPASKR	30	3	0	2	AEVTEEVEDGKEEDEEEETENSLPIPASKR		57202.7				1156.8		1.294		MS/MS	unmatched	sp|Q9H2G2|SLK_HUMAN	Q9H2G2	SLK_HUMAN	SLK	STE20-like serine/threonine-protein kinase
AEVTEEVEDGKEEDEEEETENSLPIPASKR	AEVTEEVEDGKEEDEEEETENSLPIPASKR	30	4	0	2	AEVTEEVEDGKEEDEEEETENSLPIPASKR		117260				1156.8		1.068		MS/MS	unmatched	sp|Q9H2G2|SLK_HUMAN	Q9H2G2	SLK_HUMAN	SLK	STE20-like serine/threonine-protein kinase
AEVVDEIAAK	AEVVDEIAAK	10	2	0	1	AEVVDEIAAK	AEVVDEIAAK[6.0201]	52970.3	83053.3	0.487752	0.939635	903.501	902.329	0.85	0.85	MS/MS	MS/MS	sp|Q8TAT6|NPL4_HUMAN	Q8TAT6	NPL4_HUMAN	NPLOC4	Nuclear protein localization protein 4 homolog
AEVVGKPSPEFFK	AEVVGKPSPEFFK	13	2	0	2	AEVVGKPSPEFFK	AEVVGK[6.0201]PSPEFFK[6.0201]	791684	565228	-0.592615	0.990956	1055.33	1055.33	1.062	1.062	MS/MS	MS/MS	sp|Q9H008|LHPP_HUMAN	Q9H008	LHPP_HUMAN	LHPP	Phospholysine phosphohistidine inorganic pyrophosphate phosphatase
AEVVLGNIIK	AEVVLGNIIK	10	2	0	1	AEVVLGNIIK	AEVVLGNIIK[6.0201]	103814	9567.25	-3.55203	0.77705	1616.47	1617.65	0.868	0.866	MS/MS	requantify	sp|Q13303|KCAB2_HUMAN	Q13303	KCAB2_HUMAN	KCNAB2	Voltage-gated potassium channel subunit beta-2
AEVVSLLLDRK	AEVVSLLLDRK	11	3	0	1	AEVVSLLLDRK	AEVVSLLLDRK[6.0201]	32650.2	46540.9	0.378658	0.93708	1513.9	1513.9	0.766	0.766	requantify	MS/MS	sp|Q8IWZ3|ANKH1_HUMAN	Q8IWZ3	ANKH1_HUMAN	ANKHD1	Ankyrin repeat and KH domain-containing protein 1
AEWPKEQFIPPYVPR	AEWPKEQFIPPYVPR	15	3	0	1	AEWPKEQFIPPYVPR	AEWPK[6.0201]EQFIPPYVPR	335487	7446.63	-5.59996	0.240526	1739.21	1742.72	0.876	0.876	MS/MS	requantify	sp|Q12929|EPS8_HUMAN	Q12929	EPS8_HUMAN	EPS8	Epidermal growth factor receptor kinase substrate 8
AEYGRLGLGEGAEEK	AEYGRLGLGEGAEEK	15	2	0	1	AEYGRLGLGEGAEEK	AEYGRLGLGEGAEEK[6.0201]	66148.9	50551.3	-0.46569	0.926189	779.953	778.781	1.09	1.088	MS/MS	requantify	sp|P18754|RCC1_HUMAN	P18754	RCC1_HUMAN	RCC1	Regulator of chromosome condensation
AEYGRLGLGEGAEEK	AEYGRLGLGEGAEEK	15	3	0	1	AEYGRLGLGEGAEEK	AEYGRLGLGEGAEEK[6.0201]	68358.1	39086.8	-0.884153	0.645882	779.953	778.781	0.816	0.814	MS/MS	requantify	sp|P18754|RCC1_HUMAN	P18754	RCC1_HUMAN	RCC1	Regulator of chromosome condensation
AEYISLAEHEAK	AEYISLAEHEAK	12	2	0	1	AEYISLAEHEAK	AEYISLAEHEAK[6.0201]	53591.6	16378.2	-1.80636	0.249579	868.548	872.064	1.042	1.046	MS/MS	requantify	sp|Q9BZF9|UACA_HUMAN	Q9BZF9	UACA_HUMAN	UACA	Uveal autoantigen with coiled-coil domains and ankyrin repeats
AEYLGSCLLHK	AEYLGSC[57.0215]LLHK	11	2	0	1	AEYLGSC[57.0215]LLHK	AEYLGSC[57.0215]LLHK[6.0201]	246502	1.11993e+06	2.06672	0.988287	1106.77	1106.77	1.016	1.014	MS/MS	MS/MS	sp|Q9ULC5|ACSL5_HUMAN	Q9ULC5	ACSL5_HUMAN	ACSL5	Long-chain-fatty-acid--CoA ligase 5
AEYLGSCLLHK	AEYLGSC[57.0215]LLHK	11	3	0	1	AEYLGSC[57.0215]LLHK	AEYLGSC[57.0215]LLHK[6.0201]	24697.2	89561	1.72577	0.933383	1115.4	1116.57	0.764	0.766	requantify	MS/MS	sp|Q9ULC5|ACSL5_HUMAN	Q9ULC5	ACSL5_HUMAN	ACSL5	Long-chain-fatty-acid--CoA ligase 5
AEYLGSCLLHKGYK	AEYLGSC[57.0215]LLHKGYK	14	3	0	2	AEYLGSC[57.0215]LLHKGYK	AEYLGSC[57.0215]LLHK[6.0201]GYK[6.0201]	18753	61132.6	1.58806	0.708941	953.442	953.442	0.838	0.836	requantify	MS/MS	sp|Q9ULC5|ACSL5_HUMAN	Q9ULC5	ACSL5_HUMAN	ACSL5	Long-chain-fatty-acid--CoA ligase 5
AEYQILLASPEVNGFFGAK	AEYQILLASPEVNGFFGAK	19	2	0	1	AEYQILLASPEVNGFFGAK	AEYQILLASPEVNGFFGAK[6.0201]	10497.2	45544.2	1.98915	0.255727	2265.57	2264.4	1.246	1.248	requantify	MS/MS	sp|Q32NB8|PGPS1_HUMAN	Q32NB8	PGPS1_HUMAN	PGS1	CDP-diacylglycerol--glycerol-3-phosphate 3-phosphatidyltransferase, mitochondrial
AFAAGADIK	AFAAGADIK	9	2	0	1	AFAAGADIK	AFAAGADIK[6.0201]	140873	79689.9	-0.938947	0.948436	728.957	728.957	0.79	0.79	MS/MS	requantify	sp|P30084|ECHM_HUMAN	P30084	ECHM_HUMAN	ECHS1	Enoyl-CoA hydratase, mitochondrial
AFAAGADIKEMQNLSFQDCYSSK	AFAAGADIKEMQNLSFQDC[57.0215]YSSK	23	2	0	2	AFAAGADIKEMQNLSFQDC[57.0215]YSSK		102083				1714.34		1.476		MS/MS	unmatched	sp|P30084|ECHM_HUMAN	P30084	ECHM_HUMAN	ECHS1	Enoyl-CoA hydratase, mitochondrial
AFAAGADIKEMQNLSFQDCYSSK	AFAAGADIKEMQNLSFQDC[57.0215]YSSK	23	3	0	2	AFAAGADIKEMQNLSFQDC[57.0215]YSSK		79623.7				1715.27		1.088		MS/MS	unmatched	sp|P30084|ECHM_HUMAN	P30084	ECHM_HUMAN	ECHS1	Enoyl-CoA hydratase, mitochondrial
AFAAGADIKEMQNLSFQDCYSSK	AFAAGADIKEM[15.9949]QNLSFQDC[57.0215]YSSK	23	2	0	2	AFAAGADIKEM[15.9949]QNLSFQDC[57.0215]YSSK		73207.2				1287.48		1.48		MS/MS	unmatched	sp|P30084|ECHM_HUMAN	P30084	ECHM_HUMAN	ECHS1	Enoyl-CoA hydratase, mitochondrial
AFAAGADIKEMQNLSFQDCYSSK	AFAAGADIKEM[15.9949]QNLSFQDC[57.0215]YSSK	23	3	0	2	AFAAGADIKEM[15.9949]QNLSFQDC[57.0215]YSSK		111135				1277.16		0.984		MS/MS	unmatched	sp|P30084|ECHM_HUMAN	P30084	ECHM_HUMAN	ECHS1	Enoyl-CoA hydratase, mitochondrial
AFAAQEDLEK	AFAAQEDLEK	10	2	0	1	AFAAQEDLEK	AFAAQEDLEK[6.0201]	575759	1.72231e+06	1.43087	0.964442	803.467	802.295	0.91	0.914	MS/MS	MS/MS	sp|P35241|RADI_HUMAN	P35241	RADI_HUMAN	RDX	Radixin
AFAAQEDLEKTK	AFAAQEDLEKTK	12	2	0	2	AFAAQEDLEKTK	AFAAQEDLEK[6.0201]TK[6.0201]	8590.91	28700.5	1.62795	0.926387	671.318	671.318	1.028	1.028	requantify	MS/MS	sp|P35241|RADI_HUMAN	P35241	RADI_HUMAN	RDX	Radixin
AFAAQEDLEKTKEELK	AFAAQEDLEKTKEELK	16	2	0	3	AFAAQEDLEKTKEELK	AFAAQEDLEK[6.0201]TK[6.0201]EELK[6.0201]	820163	2.49762e+06	1.50319	0.987372	1019.25	1019.25	1.222	1.23	MS/MS	MS/MS	sp|P35241|RADI_HUMAN	P35241	RADI_HUMAN	RDX	Radixin
AFAAQEDLEKTKEELK	AFAAQEDLEKTKEELK	16	3	0	3	AFAAQEDLEKTKEELK	AFAAQEDLEK[6.0201]TK[6.0201]EELK[6.0201]	1496589	4.21545e+06	1.39063	0.985947	1020.42	1020.42	0.92	0.912	MS/MS	MS/MS	sp|P35241|RADI_HUMAN	P35241	RADI_HUMAN	RDX	Radixin
AFAAQEDLEKTKEELK	AFAAQEDLEKTKEELK	16	4	0	3	AFAAQEDLEKTKEELK	AFAAQEDLEK[6.0201]TK[6.0201]EELK[6.0201]	157237	412436	1.28785	0.990138	1023.94	1023.94	0.776	0.778	requantify	MS/MS	sp|P35241|RADI_HUMAN	P35241	RADI_HUMAN	RDX	Radixin
AFAEALLLK	AFAEALLLK	9	2	0	1	AFAEALLLK	AFAEALLLK[6.0201]	396256	18283	-4.58322	0.0830138	1750.45	1748.1	0.862	0.856	MS/MS	requantify	sp|P15428|PGDH_HUMAN	P15428	PGDH_HUMAN	HPGD	15-hydroxyprostaglandin dehydrogenase [NAD(+)]
AFAEALLLKGAK	AFAEALLLKGAK	12	2	0	2	AFAEALLLKGAK		163671				1368.41		1.004		MS/MS	unmatched	sp|P15428|PGDH_HUMAN	P15428	PGDH_HUMAN	HPGD	15-hydroxyprostaglandin dehydrogenase [NAD(+)]
AFAEALLLKGAK	AFAEALLLKGAK	12	3	0	2	AFAEALLLKGAK		121166				1368.41		0.778		MS/MS	unmatched	sp|P15428|PGDH_HUMAN	P15428	PGDH_HUMAN	HPGD	15-hydroxyprostaglandin dehydrogenase [NAD(+)]
AFAEAMKK	AFAEAMKK	8	2	0	2	AFAEAMKK		1.4384e+06				369.048		0.832		MS/MS	unmatched	sp|P51649|SSDH_HUMAN	P51649	SSDH_HUMAN	ALDH5A1	Succinate-semialdehyde dehydrogenase, mitochondrial
AFAEAMKK	AFAEAM[15.9949]KK	8	2	0	2	AFAEAM[15.9949]KK		1.3247e+06				230.74		0.818		MS/MS	unmatched	sp|P51649|SSDH_HUMAN	P51649	SSDH_HUMAN	ALDH5A1	Succinate-semialdehyde dehydrogenase, mitochondrial
AFAEAMKK	AFAEAM[15.9949]KK	8	3	0	2	AFAEAM[15.9949]KK		25248				221.363		0.688		MS/MS	unmatched	sp|P51649|SSDH_HUMAN	P51649	SSDH_HUMAN	ALDH5A1	Succinate-semialdehyde dehydrogenase, mitochondrial
AFAEKNNLSFIETSALDSTNVEEAFK	AFAEKNNLSFIETSALDSTNVEEAFK	26	3	0	2	AFAEKNNLSFIETSALDSTNVEEAFK	AFAEK[6.0201]NNLSFIETSALDSTNVEEAFK[6.0201]	42828.4	59311.4	0.352985	0.7424	2049.31	2051.65	1.06	1.062	MS/MS	MS/MS	sp|Q15907|RB11B_HUMAN	Q15907	RB11B_HUMAN	RAB11B	Ras-related protein Rab-11B
AFAGDIANQLATDAVQILGGNGFNTEYPVEK	AFAGDIANQLATDAVQILGGNGFNTEYPVEK	31	2	0	1	AFAGDIANQLATDAVQILGGNGFNTEYPVEK	AFAGDIANQLATDAVQILGGNGFNTEYPVEK[6.0201]	8864.42				2520.89		1.542		MS/MS	unmatched	sp|P11310|ACADM_HUMAN	P11310	ACADM_HUMAN	ACADM	Medium-chain specific acyl-CoA dehydrogenase, mitochondrial
AFAGDIANQLATDAVQILGGNGFNTEYPVEK	AFAGDIANQLATDAVQILGGNGFNTEYPVEK	31	3	0	1	AFAGDIANQLATDAVQILGGNGFNTEYPVEK	AFAGDIANQLATDAVQILGGNGFNTEYPVEK[6.0201]	95259	14373.8	-2.82454	0.802434	2520.41	2520.41	1.278	1.278	MS/MS	requantify	sp|P11310|ACADM_HUMAN	P11310	ACADM_HUMAN	ACADM	Medium-chain specific acyl-CoA dehydrogenase, mitochondrial
AFAISGPFNVQFLVK	AFAISGPFNVQFLVK	15	2	0	1	AFAISGPFNVQFLVK	AFAISGPFNVQFLVK[6.0201]	2.71612e+06	4809416	0.750014	0.990405	2366.06	2366.06	1.14	1.142	MS/MS	MS/MS	sp|P31327|CPSM_HUMAN	P31327	CPSM_HUMAN	CPS1	Carbamoyl-phosphate synthase [ammonia], mitochondrial
AFAKEDHLQR	AFAKEDHLQR	10	2	0	1		AFAK[6.0201]EDHLQR		33693				323.2		0.96	unmatched	MS/MS	sp|O15156|ZBT7B_HUMAN	O15156	ZBT7B_HUMAN	ZBTB7B	Zinc finger and BTB domain-containing protein 7B
AFALEVIK	AFALEVIK	8	2	0	1	AFALEVIK		2872190				1592.44		0.814		MS/MS	unmatched	sp|Q9H2U2|IPYR2_HUMAN	Q9H2U2	IPYR2_HUMAN	PPA2	Inorganic pyrophosphatase 2, mitochondrial
AFALGILK	AFALGILK	8	2	0	1	AFALGILK	AFALGILK[6.0201]	9158.01	24496	1.29739	0.6874	1789.53	1793.05	0.798	0.8	requantify	MS/MS	sp|Q5VZE5|NAA35_HUMAN	Q5VZE5	NAA35_HUMAN	NAA35	N-alpha-acetyltransferase 35, NatC auxiliary subunit
AFALNDLDDYEK	AFALNDLDDYEK	12	2	0	1	AFALNDLDDYEK	AFALNDLDDYEK[6.0201]	55035.8	29836.7	-0.989806	0.157619	1674.19	1670.68	1.032	1.014	MS/MS	requantify	sp|Q14166|TTL12_HUMAN	Q14166	TTL12_HUMAN	TTLL12	Tubulin--tyrosine ligase-like protein 12
AFALNDLDDYEKHFTVMNYDPDVVLK	AFALNDLDDYEKHFTVM[15.9949]NYDPDVVLK	26	4	0	2	AFALNDLDDYEKHFTVM[15.9949]NYDPDVVLK		29424.2				2040.15		0.962		MS/MS	unmatched	sp|Q14166|TTL12_HUMAN	Q14166	TTL12_HUMAN	TTLL12	Tubulin--tyrosine ligase-like protein 12
AFAMTNQILVEK	AFAMTNQILVEK	12	1	0	1	AFAMTNQILVEK	AFAMTNQILVEK[6.0201]	100654				1561.97		1.57		MS/MS	unmatched	sp|P31327|CPSM_HUMAN	P31327	CPSM_HUMAN	CPS1	Carbamoyl-phosphate synthase [ammonia], mitochondrial
AFAMTNQILVEK	AFAMTNQILVEK	12	2	0	1	AFAMTNQILVEK	AFAMTNQILVEK[6.0201]	1.41948e+06	4125.44	-8.54335	0.540416	1554.7	1555.87	1.026	1.034	MS/MS	requantify	sp|P31327|CPSM_HUMAN	P31327	CPSM_HUMAN	CPS1	Carbamoyl-phosphate synthase [ammonia], mitochondrial
AFAMIIDKLEEDINSSMTNSTAASRPPVTLR	AFAM[15.9949]IIDKLEEDINSSM[15.9949]TNSTAASRPPVTLR	31	4	0	1	AFAM[15.9949]IIDKLEEDINSSM[15.9949]TNSTAASRPPVTLR	AFAM[15.9949]IIDK[6.0201]LEEDINSSM[15.9949]TNSTAASRPPVTLR	53051.4	42044.8	-0.428123	0.658725	2085.97	2087.14	1.12	1.122	MS/MS	MS/MS	sp|Q15365|PCBP1_HUMAN	Q15365	PCBP1_HUMAN	PCBP1	Poly(rC)-binding protein 1
AFAMIIDKLEEDINSSMTNSTAASRPPVTLR	AFAM[15.9949]IIDKLEEDINSSM[15.9949]TNSTAASRPPVTLR	31	5	0	1	AFAM[15.9949]IIDKLEEDINSSM[15.9949]TNSTAASRPPVTLR	AFAM[15.9949]IIDK[6.0201]LEEDINSSM[15.9949]TNSTAASRPPVTLR	6070.96	19831.3	1.58908	0.774012	1960.9	1960.9	1.03	1.026	MS/MS	requantify	sp|Q15365|PCBP1_HUMAN	Q15365	PCBP1_HUMAN	PCBP1	Poly(rC)-binding protein 1
AFAMIIDKLEEDISSSMTNSTAASRPPVTLR	AFAM[15.9949]IIDKLEEDISSSM[15.9949]TNSTAASRPPVTLR	31	4	0	1	AFAM[15.9949]IIDKLEEDISSSM[15.9949]TNSTAASRPPVTLR	AFAM[15.9949]IIDK[6.0201]LEEDISSSM[15.9949]TNSTAASRPPVTLR	39094.6	33190.9	-0.328846	0.766771	2131.69	2131.69	1.066	1.064	requantify	MS/MS	sp|Q15366|PCBP2_HUMAN	Q15366	PCBP2_HUMAN	PCBP2	Poly(rC)-binding protein 2
AFAMTNQILVEK	AFAM[15.9949]TNQILVEK	12	1	0	1	AFAM[15.9949]TNQILVEK	AFAM[15.9949]TNQILVEK[6.0201]	92294.9				1159.96		1.572		MS/MS	unmatched	sp|P31327|CPSM_HUMAN	P31327	CPSM_HUMAN	CPS1	Carbamoyl-phosphate synthase [ammonia], mitochondrial
AFAMTNQILVEK	AFAM[15.9949]TNQILVEK	12	2	0	1	AFAM[15.9949]TNQILVEK	AFAM[15.9949]TNQILVEK[6.0201]	1.16679e+06	3811.32	-8.37497	0.458388	1157.91	1157.91	1.024	1.022	MS/MS	requantify	sp|P31327|CPSM_HUMAN	P31327	CPSM_HUMAN	CPS1	Carbamoyl-phosphate synthase [ammonia], mitochondrial
AFASPVENPDNYCFCTEK	AFASPVENPDNYC[57.0215]FC[57.0215]TEK	18	2	0	1	AFASPVENPDNYC[57.0215]FC[57.0215]TEK		1.21267e+06				1481.82		1.254		MS/MS	unmatched	sp|P16671|CD36_HUMAN	P16671	CD36_HUMAN	CD36	Platelet glycoprotein 4
AFATMGETVMSVK	AFATM[15.9949]GETVM[15.9949]SVK	13	2	0	1	AFATM[15.9949]GETVM[15.9949]SVK	AFATM[15.9949]GETVM[15.9949]SVK[6.0201]	19964.1	30305.8	0.485426	0.797112	784.663	784.663	0.982	0.984	requantify	MS/MS	sp|Q9NX07|TSAP1_HUMAN	Q9NX07	TSAP1_HUMAN	TRNAU1AP	tRNA selenocysteine 1-associated protein 1
AFAVGVQQVLLK	AFAVGVQQVLLK	12	2	0	1	AFAVGVQQVLLK	AFAVGVQQVLLK[6.0201]	90157	155568	0.658917	0.992489	1833.08	1833.08	1.008	1.012	MS/MS	MS/MS	sp|O95373|IPO7_HUMAN	O95373	IPO7_HUMAN	IPO7	Importin-7
AFCADQLDVFLQK	AFC[57.0215]ADQLDVFLQK	13	2	0	1	AFC[57.0215]ADQLDVFLQK	AFC[57.0215]ADQLDVFLQK[6.0201]	46185.8	74119.4	0.575965	0.980894	2033.4	2033.4	1.078	1.078	MS/MS	MS/MS	sp|Q9P2N5|RBM27_HUMAN	Q9P2N5	RBM27_HUMAN	RBM27	RNA-binding protein 27
AFCADQLDVFLQK	AFC[57.0215]ADQLDVFLQK	13	3	0	1	AFC[57.0215]ADQLDVFLQK	AFC[57.0215]ADQLDVFLQK[6.0201]	13512.6	21925.7	0.59188	0.857041	2034.57	2033.4	0.816	0.818	requantify	MS/MS	sp|Q9P2N5|RBM27_HUMAN	Q9P2N5	RBM27_HUMAN	RBM27	RNA-binding protein 27
AFCAENLEEK	AFC[57.0215]AENLEEK	10	2	0	1	AFC[57.0215]AENLEEK	AFC[57.0215]AENLEEK[6.0201]	1.03866e+06	929278	-0.279244	0.989012	846.279	846.279	0.954	0.954	MS/MS	MS/MS	sp|P49407|ARRB1_HUMAN	P49407	ARRB1_HUMAN	ARRB1	Beta-arrestin-1
AFCDQQLLTVAK	AFC[57.0215]DQQLLTVAK	12	2	0	1	AFC[57.0215]DQQLLTVAK	AFC[57.0215]DQQLLTVAK[6.0201]	131164	204813	0.500674	0.981523	1460.49	1459.31	1.018	1.014	MS/MS	MS/MS	sp|Q9H0R6|GATA_HUMAN	Q9H0R6	GATA_HUMAN	QRSL1	Glutamyl-tRNA(Gln) amidotransferase subunit A, mitochondrial
AFCEPGNVENNGVLSFIK	AFC[57.0215]EPGNVENNGVLSFIK	18	2	0	1	AFC[57.0215]EPGNVENNGVLSFIK	AFC[57.0215]EPGNVENNGVLSFIK[6.0201]	988551	1.2978e+06	0.286248	0.979679	1998.24	1998.24	1.204	1.206	MS/MS	MS/MS	sp|P54577|SYYC_HUMAN	P54577	SYYC_HUMAN	YARS1	Tyrosine--tRNA ligase, cytoplasmic
AFCEPGNVENNGVLSFIK	AFC[57.0215]EPGNVENNGVLSFIK	18	3	0	1	AFC[57.0215]EPGNVENNGVLSFIK	AFC[57.0215]EPGNVENNGVLSFIK[6.0201]	80687.1	119915	0.465168	0.835354	1998.24	1998.24	0.912	0.918	MS/MS	MS/MS	sp|P54577|SYYC_HUMAN	P54577	SYYC_HUMAN	YARS1	Tyrosine--tRNA ligase, cytoplasmic
AFCGFEDPRTK	AFC[57.0215]GFEDPRTK	11	2	0	1	AFC[57.0215]GFEDPRTK	AFC[57.0215]GFEDPRTK[6.0201]	53757.7	53314.2	-0.109892	0.961877	834.859	834.859	0.996	0.998	requantify	MS/MS	sp|Q15149|PLEC_HUMAN	Q15149	PLEC_HUMAN	PLEC	Plectin
AFCYFCNSVQK	AFC[57.0215]YFC[57.0215]NSVQK	11	2	0	1	AFC[57.0215]YFC[57.0215]NSVQK	AFC[57.0215]YFC[57.0215]NSVQK[6.0201]	52932.6	80805.1	0.436006	0.936154	1158.2	1157.03	1.018	1.018	MS/MS	MS/MS	sp|Q9Y3S2|ZN330_HUMAN	Q9Y3S2	ZN330_HUMAN	ZNF330	Zinc finger protein 330
AFDCPETEYPVK	AFDC[57.0215]PETEYPVK	12	2	0	1	AFDC[57.0215]PETEYPVK	AFDC[57.0215]PETEYPVK[6.0201]	300598	80268.4	-1.98265	-0.0423695	1032.73	1023.54	1.014	1.036	MS/MS	requantify	sp|O43847|NRDC_HUMAN	O43847	NRDC_HUMAN	NRDC	Nardilysin
AFDEVKVDK	AFDEVKVDK	9	2	0	2	AFDEVKVDK	AFDEVK[6.0201]VDK[6.0201]	155031	23285.2	-2.82774	0.870356	624.419	623.247	0.886	0.888	MS/MS	requantify	sp|Q8TD55|PKHO2_HUMAN	Q8TD55	PKHO2_HUMAN	PLEKHO2	Pleckstrin homology domain-containing family O member 2
AFDEVKVDKSCALEHVTR	AFDEVKVDKSC[57.0215]ALEHVTR	18	3	0	2	AFDEVKVDKSC[57.0215]ALEHVTR		34706.8				921.428		0.98		MS/MS	unmatched	sp|Q8TD55|PKHO2_HUMAN	Q8TD55	PKHO2_HUMAN	PLEKHO2	Pleckstrin homology domain-containing family O member 2
AFDEVKVDKSCALEHVTR	AFDEVKVDKSC[57.0215]ALEHVTR	18	4	0	2	AFDEVKVDKSC[57.0215]ALEHVTR		73626.9				921.428		0.86		MS/MS	unmatched	sp|Q8TD55|PKHO2_HUMAN	Q8TD55	PKHO2_HUMAN	PLEKHO2	Pleckstrin homology domain-containing family O member 2
AFDICPLVK	AFDIC[57.0215]PLVK	9	2	0	1	AFDIC[57.0215]PLVK		102076				1656.12		0.892		MS/MS	unmatched	sp|P01031|CO5_HUMAN	P01031	CO5_HUMAN	C5	Complement C5
AFDKHMNLILCDCDEFR	AFDKHMNLILC[57.0215]DC[57.0215]DEFR	17	2	0	1	AFDKHMNLILC[57.0215]DC[57.0215]DEFR	AFDK[6.0201]HMNLILC[57.0215]DC[57.0215]DEFR	59421.6	68007.4	0.0803954	0.927126	1526.81	1525.64	1.248	1.248	MS/MS	MS/MS	sp|P14678|RSMB_HUMAN	P14678	RSMB_HUMAN	SNRPB	Small nuclear ribonucleoprotein-associated proteins B and B'	SNRPN	sp|P63162|RSMN_HUMAN
AFDKHMNLILCDCDEFR	AFDKHMNLILC[57.0215]DC[57.0215]DEFR	17	3	0	1	AFDKHMNLILC[57.0215]DC[57.0215]DEFR	AFDK[6.0201]HMNLILC[57.0215]DC[57.0215]DEFR	79061.5	118190	0.465752	0.974075	1524.47	1524.47	0.932	0.936	requantify	MS/MS	sp|P14678|RSMB_HUMAN	P14678	RSMB_HUMAN	SNRPB	Small nuclear ribonucleoprotein-associated proteins B and B'	SNRPN	sp|P63162|RSMN_HUMAN
AFDKHMNLILCDCDEFR	AFDKHMNLILC[57.0215]DC[57.0215]DEFR	17	4	0	1	AFDKHMNLILC[57.0215]DC[57.0215]DEFR	AFDK[6.0201]HMNLILC[57.0215]DC[57.0215]DEFR	84069.7	121044	0.411568	0.953233	1524.47	1524.47	0.782	0.78	MS/MS	MS/MS	sp|P14678|RSMB_HUMAN	P14678	RSMB_HUMAN	SNRPB	Small nuclear ribonucleoprotein-associated proteins B and B'	SNRPN	sp|P63162|RSMN_HUMAN
AFDKHMNLILCDCDEFRK	AFDKHMNLILC[57.0215]DC[57.0215]DEFRK	18	2	0	2	AFDKHMNLILC[57.0215]DC[57.0215]DEFRK	AFDK[6.0201]HMNLILC[57.0215]DC[57.0215]DEFRK[6.0201]	25329.2	34860.1	0.286494	0.809411	1262.51	1260.17	1.302	1.3	MS/MS	MS/MS	sp|P14678|RSMB_HUMAN	P14678	RSMB_HUMAN	SNRPB	Small nuclear ribonucleoprotein-associated proteins B and B'	SNRPN	sp|P63162|RSMN_HUMAN
AFDKHMNLILCDCDEFRK	AFDKHMNLILC[57.0215]DC[57.0215]DEFRK	18	3	0	2	AFDKHMNLILC[57.0215]DC[57.0215]DEFRK	AFDK[6.0201]HMNLILC[57.0215]DC[57.0215]DEFRK[6.0201]	733785	46121.8	-4.16612	0.705979	1261.34	1261.34	1.012	1.012	MS/MS	MS/MS	sp|P14678|RSMB_HUMAN	P14678	RSMB_HUMAN	SNRPB	Small nuclear ribonucleoprotein-associated proteins B and B'	SNRPN	sp|P63162|RSMN_HUMAN
AFDKHMNLILCDCDEFRK	AFDKHMNLILC[57.0215]DC[57.0215]DEFRK	18	4	0	2	AFDKHMNLILC[57.0215]DC[57.0215]DEFRK	AFDK[6.0201]HMNLILC[57.0215]DC[57.0215]DEFRK[6.0201]	159591	213158	0.243263	0.977685	1261.34	1261.34	0.908	0.91	MS/MS	MS/MS	sp|P14678|RSMB_HUMAN	P14678	RSMB_HUMAN	SNRPB	Small nuclear ribonucleoprotein-associated proteins B and B'	SNRPN	sp|P63162|RSMN_HUMAN
AFDKHMNLILCDCDEFR	AFDKHM[15.9949]NLILC[57.0215]DC[57.0215]DEFR	17	2	0	1	AFDKHM[15.9949]NLILC[57.0215]DC[57.0215]DEFR	AFDK[6.0201]HM[15.9949]NLILC[57.0215]DC[57.0215]DEFR	67086.4	82133.7	0.177644	0.96918	1232.63	1232.63	1.238	1.24	MS/MS	MS/MS	sp|P14678|RSMB_HUMAN	P14678	RSMB_HUMAN	SNRPB	Small nuclear ribonucleoprotein-associated proteins B and B'	SNRPN	sp|P63162|RSMN_HUMAN
AFDKHMNLILCDCDEFR	AFDKHM[15.9949]NLILC[57.0215]DC[57.0215]DEFR	17	3	0	1	AFDKHM[15.9949]NLILC[57.0215]DC[57.0215]DEFR	AFDK[6.0201]HM[15.9949]NLILC[57.0215]DC[57.0215]DEFR	55875.8	69793.3	0.206558	0.940507	1227.94	1227.94	0.938	0.934	MS/MS	MS/MS	sp|P14678|RSMB_HUMAN	P14678	RSMB_HUMAN	SNRPB	Small nuclear ribonucleoprotein-associated proteins B and B'	SNRPN	sp|P63162|RSMN_HUMAN
AFDKHMNLILCDCDEFRK	AFDKHM[15.9949]NLILC[57.0215]DC[57.0215]DEFRK	18	2	0	2	AFDKHM[15.9949]NLILC[57.0215]DC[57.0215]DEFRK	AFDK[6.0201]HM[15.9949]NLILC[57.0215]DC[57.0215]DEFRK[6.0201]	32831.6	40865.3	0.141511	0.666133	1012.87	1012.87	1.29	1.282	MS/MS	requantify	sp|P14678|RSMB_HUMAN	P14678	RSMB_HUMAN	SNRPB	Small nuclear ribonucleoprotein-associated proteins B and B'	SNRPN	sp|P63162|RSMN_HUMAN
AFDKHMNLILCDCDEFRK	AFDKHM[15.9949]NLILC[57.0215]DC[57.0215]DEFRK	18	3	0	2	AFDKHM[15.9949]NLILC[57.0215]DC[57.0215]DEFRK	AFDK[6.0201]HM[15.9949]NLILC[57.0215]DC[57.0215]DEFRK[6.0201]	64162.9	76096.7	0.0718118	0.932992	1012.87	1009.36	1.002	1.004	MS/MS	MS/MS	sp|P14678|RSMB_HUMAN	P14678	RSMB_HUMAN	SNRPB	Small nuclear ribonucleoprotein-associated proteins B and B'	SNRPN	sp|P63162|RSMN_HUMAN
AFDKHMNLILCDCDEFRK	AFDKHM[15.9949]NLILC[57.0215]DC[57.0215]DEFRK	18	4	0	2	AFDKHM[15.9949]NLILC[57.0215]DC[57.0215]DEFRK	AFDK[6.0201]HM[15.9949]NLILC[57.0215]DC[57.0215]DEFRK[6.0201]	134023	173503	0.198194	0.986822	1009.36	1009.36	0.886	0.886	MS/MS	MS/MS	sp|P14678|RSMB_HUMAN	P14678	RSMB_HUMAN	SNRPB	Small nuclear ribonucleoprotein-associated proteins B and B'	SNRPN	sp|P63162|RSMN_HUMAN
AFDLFNPNFK	AFDLFNPNFK	10	2	0	1	AFDLFNPNFK	AFDLFNPNFK[6.0201]	448265	1.96228e+06	2.01141	0.988793	1963.25	1962.07	0.944	0.944	MS/MS	MS/MS	sp|Q9Y3D9|RT23_HUMAN	Q9Y3D9	RT23_HUMAN	MRPS23	Small ribosomal subunit protein mS23
AFDLVPPEAVPEQK	AFDLVPPEAVPEQK	14	2	0	1	AFDLVPPEAVPEQK		1.51209e+06				1740.7		1.04		MS/MS	unmatched	sp|Q96G03|PGM2_HUMAN	Q96G03	PGM2_HUMAN	PGM2	Phosphopentomutase
AFDLVPPEAVPEQKDPDPEFPTVK	AFDLVPPEAVPEQKDPDPEFPTVK	24	2	0	2	AFDLVPPEAVPEQKDPDPEFPTVK		192261				1897.49		1.386		MS/MS	unmatched	sp|Q96G03|PGM2_HUMAN	Q96G03	PGM2_HUMAN	PGM2	Phosphopentomutase
AFDLVPPEAVPEQKDPDPEFPTVK	AFDLVPPEAVPEQKDPDPEFPTVK	24	3	0	2	AFDLVPPEAVPEQKDPDPEFPTVK		1.8475e+06				1896.32		1.012		MS/MS	unmatched	sp|Q96G03|PGM2_HUMAN	Q96G03	PGM2_HUMAN	PGM2	Phosphopentomutase
AFDLVPPEAVPEQKDPDPEFPTVKYPNPEEGK	AFDLVPPEAVPEQKDPDPEFPTVKYPNPEEGK	32	3	0	3	AFDLVPPEAVPEQKDPDPEFPTVKYPNPEEGK		113198				1851.52		1.134		MS/MS	unmatched	sp|Q96G03|PGM2_HUMAN	Q96G03	PGM2_HUMAN	PGM2	Phosphopentomutase
AFDLVPPEAVPEQKDPDPEFPTVKYPNPEEGK	AFDLVPPEAVPEQKDPDPEFPTVKYPNPEEGK	32	4	0	3	AFDLVPPEAVPEQKDPDPEFPTVKYPNPEEGK		636414				1851.52		0.99		MS/MS	unmatched	sp|Q96G03|PGM2_HUMAN	Q96G03	PGM2_HUMAN	PGM2	Phosphopentomutase
AFDPEAAAVQPYQDQTYQSVYFVSESFSDAKDKLR	AFDPEAAAVQPYQDQTYQSVYFVSESFSDAKDKLR	35	4	0	2	AFDPEAAAVQPYQDQTYQSVYFVSESFSDAKDKLR		15115.2				2118.96		1.144		MS/MS	unmatched	sp|P07101|TY3H_HUMAN	P07101	TY3H_HUMAN	TH	Tyrosine 3-monooxygenase
AFDQGADAIYDHINEGK	AFDQGADAIYDHINEGK	17	2	0	1	AFDQGADAIYDHINEGK	AFDQGADAIYDHINEGK[6.0201]	123895	3156.45	-5.38206	0.335014	1284.29	1283.12	1.168	1.158	MS/MS	requantify	sp|Q9UDW1|QCR9_HUMAN	Q9UDW1	QCR9_HUMAN	UQCR10	Cytochrome b-c1 complex subunit 9
AFDQGADAIYDHINEGK	AFDQGADAIYDHINEGK	17	3	0	1	AFDQGADAIYDHINEGK	AFDQGADAIYDHINEGK[6.0201]	1.99527e+06				1279.36		0.892		MS/MS	unmatched	sp|Q9UDW1|QCR9_HUMAN	Q9UDW1	QCR9_HUMAN	UQCR10	Cytochrome b-c1 complex subunit 9
AFDQGADAIYDHINEGKLWK	AFDQGADAIYDHINEGKLWK	20	3	0	2	AFDQGADAIYDHINEGKLWK		103356				1676.04		1.012		MS/MS	unmatched	sp|Q9UDW1|QCR9_HUMAN	Q9UDW1	QCR9_HUMAN	UQCR10	Cytochrome b-c1 complex subunit 9
AFDQGADAIYDHINEGKLWK	AFDQGADAIYDHINEGKLWK	20	4	0	2	AFDQGADAIYDHINEGKLWK		112260				1674.87		0.854		MS/MS	unmatched	sp|Q9UDW1|QCR9_HUMAN	Q9UDW1	QCR9_HUMAN	UQCR10	Cytochrome b-c1 complex subunit 9
AFDRHCNMVLENVK	AFDRHC[57.0215]NM[15.9949]VLENVK	14	3	0	1	AFDRHC[57.0215]NM[15.9949]VLENVK	AFDRHC[57.0215]NM[15.9949]VLENVK[6.0201]	17050.9	29955.9	0.72947	0.940405	627.028	627.028	0.898	0.896	MS/MS	requantify	sp|P62316|SMD2_HUMAN	P62316	SMD2_HUMAN	SNRPD2	Small nuclear ribonucleoprotein Sm D2
AFDSGIIPMEFVNK	AFDSGIIPMEFVNK	14	2	0	1	AFDSGIIPMEFVNK	AFDSGIIPMEFVNK[6.0201]	336381	3014417	3.01559	0.977823	2076.74	2076.74	1.086	1.082	MS/MS	MS/MS	sp|P53396|ACLY_HUMAN	P53396	ACLY_HUMAN	ACLY	ATP-citrate synthase
AFDSGIIPMEFVNK	AFDSGIIPMEFVNK	14	3	0	1	AFDSGIIPMEFVNK	AFDSGIIPMEFVNK[6.0201]	10614.8	121876	3.37314	0.880526	2076.74	2076.74	0.854	0.852	requantify	MS/MS	sp|P53396|ACLY_HUMAN	P53396	ACLY_HUMAN	ACLY	ATP-citrate synthase
AFDSGIIPMEFVNK	AFDSGIIPM[15.9949]EFVNK	14	2	0	1	AFDSGIIPM[15.9949]EFVNK	AFDSGIIPM[15.9949]EFVNK[6.0201]	216266	2.09705e+06	3.12936	0.951185	1851.71	1851.71	1.082	1.08	requantify	MS/MS	sp|P53396|ACLY_HUMAN	P53396	ACLY_HUMAN	ACLY	ATP-citrate synthase
AFDSGIIPMEFVNKMK	AFDSGIIPM[15.9949]EFVNKM[15.9949]K	16	2	0	2	AFDSGIIPM[15.9949]EFVNKM[15.9949]K	AFDSGIIPM[15.9949]EFVNK[6.0201]M[15.9949]K[6.0201]	7482.05	32588.5	2.02829	0.545376	1570.35	1568	1.284	1.29	requantify	MS/MS	sp|P53396|ACLY_HUMAN	P53396	ACLY_HUMAN	ACLY	ATP-citrate synthase
AFDSIVNKDHKR	AFDSIVNKDHKR	12	3	0	2	AFDSIVNKDHKR		13637.1				410.418		0.798		MS/MS	unmatched	sp|Q8NF50|DOCK8_HUMAN	Q8NF50	DOCK8_HUMAN	DOCK8	Dedicator of cytokinesis protein 8
AFDSQNNTVYFDGK	AFDSQNNTVYFDGK	14	2	0	1	AFDSQNNTVYFDGK	AFDSQNNTVYFDGK[6.0201]	22425.6	44547.7	0.902817	0.752817	1103.8	1104.97	1.06	1.066	requantify	MS/MS	sp|P35398|RORA_HUMAN	P35398	RORA_HUMAN	RORA	Nuclear receptor ROR-alpha
AFDTAGNGYCRSEGVVAVLLTKK	AFDTAGNGYC[57.0215]RSEGVVAVLLTKK	23	3	0	2	AFDTAGNGYC[57.0215]RSEGVVAVLLTKK		29397.7				1784.44		1.11		MS/MS	unmatched	sp|P49327|FAS_HUMAN	P49327	FAS_HUMAN	FASN	Fatty acid synthase
AFDYFNLAANAGNSHAMAFLGK	AFDYFNLAANAGNSHAMAFLGK	22	2	0	1	AFDYFNLAANAGNSHAMAFLGK	AFDYFNLAANAGNSHAMAFLGK[6.0201]	74567.2	101814	0.366366	0.930159	2049.97	2049.97	1.34	1.33	MS/MS	MS/MS	sp|Q9UBV2|SE1L1_HUMAN	Q9UBV2	SE1L1_HUMAN	SEL1L	Protein sel-1 homolog 1
AFDYFNLAANAGNSHAMAFLGK	AFDYFNLAANAGNSHAM[15.9949]AFLGK	22	2	0	1	AFDYFNLAANAGNSHAM[15.9949]AFLGK	AFDYFNLAANAGNSHAM[15.9949]AFLGK[6.0201]	156772	203477	0.293245	0.959297	1906.98	1905.81	1.38	1.362	MS/MS	MS/MS	sp|Q9UBV2|SE1L1_HUMAN	Q9UBV2	SE1L1_HUMAN	SEL1L	Protein sel-1 homolog 1
AFEADSTVIEK	AFEADSTVIEK	11	2	0	1	AFEADSTVIEK	AFEADSTVIEK[6.0201]	242599	5601.87	-5.54876	0.23726	946.755	951.442	0.918	0.938	MS/MS	requantify	sp|P46939|UTRN_HUMAN	P46939	UTRN_HUMAN	UTRN	Utrophin
AFEALLSNIVKPVASDIQAR	AFEALLSNIVKPVASDIQAR	20	2	0	1	AFEALLSNIVKPVASDIQAR		29608.6				2199.63		1.32		MS/MS	unmatched	sp|Q9Y2H6|FND3A_HUMAN	Q9Y2H6	FND3A_HUMAN	FNDC3A	Fibronectin type-III domain-containing protein 3A
AFEAQNPDPK	AFEAQNPDPK	10	2	0	1	AFEAQNPDPK	AFEAQNPDPK[6.0201]	41934.9	6007.67	-2.95321	0.562275	522.172	523.344	0.91	0.906	MS/MS	requantify	sp|Q9BQC3|DPH2_HUMAN	Q9BQC3	DPH2_HUMAN	DPH2	2-(3-amino-3-carboxypropyl)histidine synthase subunit 2
AFEAVDKAYK	AFEAVDKAYK	10	2	0	2	AFEAVDKAYK	AFEAVDK[6.0201]AYK[6.0201]	203194	204326	-0.0662856	0.884717	623.194	623.194	0.958	0.958	MS/MS	MS/MS	sp|O75937|DNJC8_HUMAN	O75937	DNJC8_HUMAN	DNAJC8	DnaJ homolog subfamily C member 8
AFEAVDKAYKLLLDQEQK	AFEAVDKAYKLLLDQEQK	18	2	0	3	AFEAVDKAYKLLLDQEQK	AFEAVDK[6.0201]AYK[6.0201]LLLDQEQK[6.0201]	37081.7				1890.32		1.288		MS/MS	unmatched	sp|O75937|DNJC8_HUMAN	O75937	DNJC8_HUMAN	DNAJC8	DnaJ homolog subfamily C member 8
AFEAVDKAYKLLLDQEQK	AFEAVDKAYKLLLDQEQK	18	3	0	3	AFEAVDKAYKLLLDQEQK	AFEAVDK[6.0201]AYK[6.0201]LLLDQEQK[6.0201]	18766.7	20330	-0.00661405	0.974062	1880.95	1880.95	1.02	1.02	MS/MS	requantify	sp|O75937|DNJC8_HUMAN	O75937	DNJC8_HUMAN	DNAJC8	DnaJ homolog subfamily C member 8
AFEEAEK	AFEEAEK	7	2	0	1	AFEEAEK	AFEEAEK[6.0201]	128586	295662	1.09478	0.905139	340.963	344.48	0.76	0.756	MS/MS	MS/MS	sp|P55072|TERA_HUMAN	P55072	TERA_HUMAN	VCP	Transitional endoplasmic reticulum ATPase
AFEEAEKNAPAIIFIDELDAIAPK	AFEEAEKNAPAIIFIDELDAIAPK	24	2	0	2	AFEEAEKNAPAIIFIDELDAIAPK	AFEEAEK[6.0201]NAPAIIFIDELDAIAPK[6.0201]	73192.4	146350	0.845957	0.988903	2511.7	2511.7	1.388	1.39	MS/MS	MS/MS	sp|P55072|TERA_HUMAN	P55072	TERA_HUMAN	VCP	Transitional endoplasmic reticulum ATPase
AFEEAEKNAPAIIFIDELDAIAPK	AFEEAEKNAPAIIFIDELDAIAPK	24	3	0	2	AFEEAEKNAPAIIFIDELDAIAPK	AFEEAEK[6.0201]NAPAIIFIDELDAIAPK[6.0201]	253561	587375	1.05824	0.986956	2511.7	2511.7	1	1	MS/MS	MS/MS	sp|P55072|TERA_HUMAN	P55072	TERA_HUMAN	VCP	Transitional endoplasmic reticulum ATPase
AFEEAEKNAPAIIFIDELDAIAPKR	AFEEAEKNAPAIIFIDELDAIAPKR	25	3	0	2	AFEEAEKNAPAIIFIDELDAIAPKR	AFEEAEK[6.0201]NAPAIIFIDELDAIAPK[6.0201]R	473713	1.19433e+06	1.23295	0.856691	2465.6	2464.43	1.182	1.18	MS/MS	MS/MS	sp|P55072|TERA_HUMAN	P55072	TERA_HUMAN	VCP	Transitional endoplasmic reticulum ATPase
AFEEAEKNAPAIIFIDELDAIAPKR	AFEEAEKNAPAIIFIDELDAIAPKR	25	4	0	2	AFEEAEKNAPAIIFIDELDAIAPKR	AFEEAEK[6.0201]NAPAIIFIDELDAIAPK[6.0201]R	1.35721e+06	2.83155e+06	0.959783	0.988239	2464.43	2464.43	0.984	0.994	MS/MS	MS/MS	sp|P55072|TERA_HUMAN	P55072	TERA_HUMAN	VCP	Transitional endoplasmic reticulum ATPase
AFEEDQVAGRLKEDVLEQR	AFEEDQVAGRLKEDVLEQR	19	3	0	1	AFEEDQVAGRLKEDVLEQR	AFEEDQVAGRLK[6.0201]EDVLEQR	34514	45411.2	0.275922	0.967039	1413.37	1413.37	1.012	1.014	requantify	MS/MS	sp|O43818|U3IP2_HUMAN	O43818	U3IP2_HUMAN	RRP9	U3 small nucleolar RNA-interacting protein 2
AFEEQLQSWCQAAGEGVTLEFAQK	AFEEQLQSWC[57.0215]QAAGEGVTLEFAQK	24	2	0	1	AFEEQLQSWC[57.0215]QAAGEGVTLEFAQK		93340.8				2171.42		1.386		MS/MS	unmatched	sp|Q03154|ACY1_HUMAN	Q03154	ACY1_HUMAN	ACY1	Aminoacylase-1
AFEEQLQSWCQAAGEGVTLEFAQK	AFEEQLQSWC[57.0215]QAAGEGVTLEFAQK	24	3	0	1	AFEEQLQSWC[57.0215]QAAGEGVTLEFAQK		98709				2171.42		1.14		MS/MS	unmatched	sp|Q03154|ACY1_HUMAN	Q03154	ACY1_HUMAN	ACY1	Aminoacylase-1
AFEESLSTLK	AFEESLSTLK	10	2	0	1	AFEESLSTLK	AFEESLSTLK[6.0201]	37203.7	150569	1.91949	0.864438	1191.53	1193.87	0.916	0.924	requantify	MS/MS	sp|P42892|ECE1_HUMAN	P42892	ECE1_HUMAN	ECE1	Endothelin-converting enzyme 1
AFEHLTNLNYLYLANNK	AFEHLTNLNYLYLANNK	17	2	0	1	AFEHLTNLNYLYLANNK		20003.1				1797.72		1.234		MS/MS	unmatched	sp|Q7Z5L7|PODN_HUMAN	Q7Z5L7	PODN_HUMAN	PODN	Podocan
AFEKELSHATIDSK	AFEKELSHATIDSK	14	2	0	2	AFEKELSHATIDSK		22911.4				692.16		1.108		MS/MS	unmatched	sp|Q9Y263|PLAP_HUMAN	Q9Y263	PLAP_HUMAN	PLAA	Phospholipase A-2-activating protein
AFELMHSGK	AFELMHSGK	9	2	0	1	AFELMHSGK	AFELMHSGK[6.0201]	424940	6835.69	-6.06506	0.102005	777.949	780.293	0.91	0.904	MS/MS	requantify	sp|P11766|ADHX_HUMAN	P11766	ADHX_HUMAN	ADH5	Alcohol dehydrogenase class-3
AFELMHSGK	AFELM[15.9949]HSGK	9	2	0	1	AFELM[15.9949]HSGK		691558				491.974		0.882		MS/MS	unmatched	sp|P11766|ADHX_HUMAN	P11766	ADHX_HUMAN	ADH5	Alcohol dehydrogenase class-3
AFELMHSGK	AFELM[15.9949]HSGK	9	3	0	1	AFELM[15.9949]HSGK		369971				491.974		0.694		MS/MS	unmatched	sp|P11766|ADHX_HUMAN	P11766	ADHX_HUMAN	ADH5	Alcohol dehydrogenase class-3
AFEPYLEILEVYSTK	AFEPYLEILEVYSTK	15	2	0	1	AFEPYLEILEVYSTK		89891.1				2452.54		1.166		MS/MS	unmatched	sp|O95470|SGPL1_HUMAN	O95470	SGPL1_HUMAN	SGPL1	Sphingosine-1-phosphate lyase 1
AFEVSENGNLVVSGK	AFEVSENGNLVVSGK	15	2	0	1	AFEVSENGNLVVSGK	AFEVSENGNLVVSGK[6.0201]	78139.5	1.81601e+06	4.44064	-0.0730622	1289.61	1279.06	1.068	1.054	MS/MS	requantify	sp|P49327|FAS_HUMAN	P49327	FAS_HUMAN	FASN	Fatty acid synthase
AFFADLPDPLIPYSLHPELLEAAKIPDKTER	AFFADLPDPLIPYSLHPELLEAAKIPDKTER	31	5	0	2	AFFADLPDPLIPYSLHPELLEAAKIPDKTER	AFFADLPDPLIPYSLHPELLEAAK[6.0201]IPDK[6.0201]TER	11279.3	28191.8	1.24387	0.762136	2316.47	2316.47	0.986	0.988	requantify	MS/MS	sp|Q13017|RHG05_HUMAN	Q13017	RHG05_HUMAN	ARHGAP5	Rho GTPase-activating protein 5
AFFDLIDADTK	AFFDLIDADTK	11	2	0	1	AFFDLIDADTK	AFFDLIDADTK[6.0201]	69896.2	868291	3.48372	0.971016	2054.28	2054.28	0.96	0.96	requantify	MS/MS	sp|Q75T13|PGAP1_HUMAN	Q75T13	PGAP1_HUMAN	PGAP1	GPI inositol-deacylase
AFFFQEK	AFFFQEK	7	2	0	1	AFFFQEK	AFFFQEK[6.0201]	68361.9	51205.9	-0.570585	0.952914	1408.81	1408.81	0.806	0.806	MS/MS	MS/MS	sp|Q6IQ23|PKHA7_HUMAN	Q6IQ23	PKHA7_HUMAN	PLEKHA7	Pleckstrin homology domain-containing family A member 7
AFFIESVCDDPTVVASNIMEVK	AFFIESVC[57.0215]DDPTVVASNIMEVK	22	2	0	1	AFFIESVC[57.0215]DDPTVVASNIMEVK	AFFIESVC[57.0215]DDPTVVASNIMEVK[6.0201]	6433.13	35361.7	2.3518	0.477084	2360.52	2360.52	1.354	1.352	requantify	MS/MS	sp|Q16875|F263_HUMAN	Q16875	F263_HUMAN	PFKFB3	6-phosphofructo-2-kinase/fructose-2,6-bisphosphatase 3
AFFIESVCDDPTVVASNIMEVK	AFFIESVC[57.0215]DDPTVVASNIM[15.9949]EVK	22	2	0	1	AFFIESVC[57.0215]DDPTVVASNIM[15.9949]EVK	AFFIESVC[57.0215]DDPTVVASNIM[15.9949]EVK[6.0201]	30195.1	90650.9	1.47921	0.783199	2101.49	2100.32	1.356	1.34	requantify	MS/MS	sp|Q16875|F263_HUMAN	Q16875	F263_HUMAN	PFKFB3	6-phosphofructo-2-kinase/fructose-2,6-bisphosphatase 3
AFFIESVCDDPTVVASNIMEVK	AFFIESVC[57.0215]DDPTVVASNIM[15.9949]EVK	22	3	0	1	AFFIESVC[57.0215]DDPTVVASNIM[15.9949]EVK	AFFIESVC[57.0215]DDPTVVASNIM[15.9949]EVK[6.0201]	9949.67	31492.6	1.5555	0.467095	2102.66	2101.49	1.114	1.11	requantify	MS/MS	sp|Q16875|F263_HUMAN	Q16875	F263_HUMAN	PFKFB3	6-phosphofructo-2-kinase/fructose-2,6-bisphosphatase 3
AFFPCFDTPAVK	AFFPC[57.0215]FDTPAVK	12	2	0	1	AFFPC[57.0215]FDTPAVK	AFFPC[57.0215]FDTPAVK[6.0201]	1.47237e+06	1.20949e+06	-0.433675	0.996377	1915.75	1915.75	1.018	1.018	MS/MS	MS/MS	sp|Q9H4A4|AMPB_HUMAN	Q9H4A4	AMPB_HUMAN	RNPEP	Aminopeptidase B
AFFPCFDTPAVKYK	AFFPC[57.0215]FDTPAVKYK	14	3	0	2	AFFPC[57.0215]FDTPAVKYK	AFFPC[57.0215]FDTPAVK[6.0201]YK[6.0201]	43091.2	5347.4	-3.12604	0.374527	1741.44	1739.09	0.85	0.814	MS/MS	requantify	sp|Q9H4A4|AMPB_HUMAN	Q9H4A4	AMPB_HUMAN	RNPEP	Aminopeptidase B
AFGDVQLK	AFGDVQLK	8	2	0	1	AFGDVQLK	AFGDVQLK[6.0201]	3290.98	56322.8	3.99972	0.542026	1013.38	1015.72	0.808	0.798	requantify	MS/MS	sp|Q9P2J9|PDP2_HUMAN	Q9P2J9	PDP2_HUMAN	PDP2	[Pyruvate dehydrogenase [acetyl-transferring]]-phosphatase 2, mitochondrial
AFGDVVVK	AFGDVVVK	8	2	0	1	AFGDVVVK	AFGDVVVK[6.0201]	50972	8613.45	-2.6441	0.541677	993.385	991.041	0.774	0.77	MS/MS	requantify	sp|P08575|PTPRC_HUMAN	P08575	PTPRC_HUMAN	PTPRC	Receptor-type tyrosine-protein phosphatase C
AFGFSHLEALLDDSK	AFGFSHLEALLDDSK	15	2	0	1	AFGFSHLEALLDDSK	AFGFSHLEALLDDSK[6.0201]	81705.7	104073	0.212732	0.965825	2006.47	2006.47	1.142	1.144	MS/MS	MS/MS	sp|Q96FW1|OTUB1_HUMAN	Q96FW1	OTUB1_HUMAN	OTUB1	Ubiquitin thioesterase OTUB1
AFGFSHLEALLDDSK	AFGFSHLEALLDDSK	15	3	0	1	AFGFSHLEALLDDSK	AFGFSHLEALLDDSK[6.0201]	190332	238930	0.191721	0.964644	2006.47	2006.47	0.824	0.824	MS/MS	MS/MS	sp|Q96FW1|OTUB1_HUMAN	Q96FW1	OTUB1_HUMAN	OTUB1	Ubiquitin thioesterase OTUB1
AFGFSHLEALLDDSKELQR	AFGFSHLEALLDDSKELQR	19	2	0	1	AFGFSHLEALLDDSKELQR	AFGFSHLEALLDDSK[6.0201]ELQR	61031.3	70114.5	0.0390647	0.958407	1977.1	1977.1	1.386	1.388	MS/MS	MS/MS	sp|Q96FW1|OTUB1_HUMAN	Q96FW1	OTUB1_HUMAN	OTUB1	Ubiquitin thioesterase OTUB1
AFGFSHLEALLDDSKELQR	AFGFSHLEALLDDSKELQR	19	3	0	1	AFGFSHLEALLDDSKELQR	AFGFSHLEALLDDSK[6.0201]ELQR	580007	666718	0.0399081	0.995356	1977.1	1977.1	1.038	1.036	MS/MS	MS/MS	sp|Q96FW1|OTUB1_HUMAN	Q96FW1	OTUB1_HUMAN	OTUB1	Ubiquitin thioesterase OTUB1
AFGFSHLEALLDDSKELQR	AFGFSHLEALLDDSKELQR	19	4	0	1	AFGFSHLEALLDDSKELQR	AFGFSHLEALLDDSK[6.0201]ELQR	326731	370672	0.0209417	0.990367	1977.1	1977.1	0.862	0.866	requantify	MS/MS	sp|Q96FW1|OTUB1_HUMAN	Q96FW1	OTUB1_HUMAN	OTUB1	Ubiquitin thioesterase OTUB1
AFGFSHLEALLDDSKELQRFK	AFGFSHLEALLDDSKELQRFK	21	4	0	2	AFGFSHLEALLDDSKELQRFK	AFGFSHLEALLDDSK[6.0201]ELQRFK[6.0201]	16998.7	21411.9	0.238418	0.895593	2013.39	2013.39	0.912	0.914	requantify	MS/MS	sp|Q96FW1|OTUB1_HUMAN	Q96FW1	OTUB1_HUMAN	OTUB1	Ubiquitin thioesterase OTUB1
AFGGEEVILK	AFGGEEVILK	10	2	0	1	AFGGEEVILK	AFGGEEVILK[6.0201]	34880.4	9781.64	-1.91333	0.0138115	1288.75	1288.75	0.87	0.886	MS/MS	requantify	sp|Q5VUA4|ZN318_HUMAN	Q5VUA4	ZN318_HUMAN	ZNF318	Zinc finger protein 318
AFGGQSLKFGK	AFGGQSLKFGK	11	2	0	2	AFGGQSLKFGK	AFGGQSLK[6.0201]FGK[6.0201]	127330	322131	1.22232	0.896456	906.559	905.387	0.97	0.97	MS/MS	MS/MS	sp|P31040|SDHA_HUMAN	P31040	SDHA_HUMAN	SDHA	Succinate dehydrogenase [ubiquinone] flavoprotein subunit, mitochondrial
AFGGQSLKFGK	AFGGQSLKFGK	11	3	0	2	AFGGQSLKFGK	AFGGQSLK[6.0201]FGK[6.0201]	65748.9	155068	1.12111	0.960171	906.559	905.387	0.744	0.744	MS/MS	MS/MS	sp|P31040|SDHA_HUMAN	P31040	SDHA_HUMAN	SDHA	Succinate dehydrogenase [ubiquinone] flavoprotein subunit, mitochondrial
AFGILKR	AFGILKR	7	2	0	1	AFGILKR		151068				779.045		0.768		MS/MS	unmatched	sp|P07954|FUMH_HUMAN	P07954	FUMH_HUMAN	FH	Fumarate hydratase, mitochondrial
AFGNSTEKLDEELK	AFGNSTEKLDEELK	14	2	0	2	AFGNSTEKLDEELK		13319.4				987.832		1.106		MS/MS	unmatched	sp|Q9Y5T5|UBP16_HUMAN	Q9Y5T5	UBP16_HUMAN	USP16	Ubiquitin carboxyl-terminal hydrolase 16
AFGNSTEKLDEELK	AFGNSTEKLDEELK	14	3	0	2	AFGNSTEKLDEELK		36561.5				989.005		0.826		MS/MS	unmatched	sp|Q9Y5T5|UBP16_HUMAN	Q9Y5T5	UBP16_HUMAN	USP16	Ubiquitin carboxyl-terminal hydrolase 16
AFGNSTEKLDEELKNK	AFGNSTEKLDEELKNK	16	3	0	3	AFGNSTEKLDEELKNK	AFGNSTEK[6.0201]LDEELK[6.0201]NK[6.0201]	47107.1	3185.63	-3.99284	0.0339644	832.497	828.981	0.912	0.91	MS/MS	requantify	sp|Q9Y5T5|UBP16_HUMAN	Q9Y5T5	UBP16_HUMAN	USP16	Ubiquitin carboxyl-terminal hydrolase 16
AFGPGLEPTGCIVDKPAEFTIDAR	AFGPGLEPTGC[57.0215]IVDKPAEFTIDAR	24	3	0	1	AFGPGLEPTGC[57.0215]IVDKPAEFTIDAR		45300.1				1852.69		1.038		MS/MS	unmatched	sp|Q14315|FLNC_HUMAN	Q14315	FLNC_HUMAN	FLNC	Filamin-C
AFGPSETNESPAVVLEPPVVSMEVSEPHILETLKPATK	AFGPSETNESPAVVLEPPVVSM[15.9949]EVSEPHILETLKPATK	38	4	0	2	AFGPSETNESPAVVLEPPVVSM[15.9949]EVSEPHILETLKPATK		41699.7				2058.7		1.2		MS/MS	unmatched	sp|P18583|SON_HUMAN	P18583	SON_HUMAN	SON	Protein SON
AFGSGIDIKPGTPPIAGR	AFGSGIDIKPGTPPIAGR	18	2	0	1	AFGSGIDIKPGTPPIAGR		90239.3				1389.67		1.2		MS/MS	unmatched	sp|Q9Y520|PRC2C_HUMAN	Q9Y520	PRC2C_HUMAN	PRRC2C	Protein PRRC2C
AFGSPFGLEEPQWVPDKECR	AFGSPFGLEEPQWVPDKEC[57.0215]R	20	3	0	1	AFGSPFGLEEPQWVPDKEC[57.0215]R	AFGSPFGLEEPQWVPDK[6.0201]EC[57.0215]R	70203.3	4559.7	-4.05883	0.577015	1881.94	1884.28	0.94	0.94	MS/MS	requantify	sp|Q9BQ24|ZFY21_HUMAN	Q9BQ24	ZFY21_HUMAN	ZFYVE21	Zinc finger FYVE domain-containing protein 21
AFGVAFVK	AFGVAFVK	8	2	0	1	AFGVAFVK		45201.3				1429.51		0.796		MS/MS	unmatched	sp|Q9H7D0|DOCK5_HUMAN	Q9H7D0	DOCK5_HUMAN	DOCK5	Dedicator of cytokinesis protein 5
AFGYVCGGEGQHQFFAIK	AFGYVC[57.0215]GGEGQHQFFAIK	18	2	0	1	AFGYVC[57.0215]GGEGQHQFFAIK	AFGYVC[57.0215]GGEGQHQFFAIK[6.0201]	68195.8	87664.6	0.201212	0.865823	1570.39	1570.39	1.244	1.246	MS/MS	MS/MS	sp|P98082|DAB2_HUMAN	P98082	DAB2_HUMAN	DAB2	Disabled homolog 2
AFGYVCGGEGQHQFFAIK	AFGYVC[57.0215]GGEGQHQFFAIK	18	3	0	1	AFGYVC[57.0215]GGEGQHQFFAIK	AFGYVC[57.0215]GGEGQHQFFAIK[6.0201]	109509	147466	0.26823	0.987375	1569.22	1569.22	0.954	0.952	requantify	MS/MS	sp|P98082|DAB2_HUMAN	P98082	DAB2_HUMAN	DAB2	Disabled homolog 2
AFGYVEIPCVAK	AFGYVEIPC[57.0215]VAK	12	2	0	1	AFGYVEIPC[57.0215]VAK	AFGYVEIPC[57.0215]VAK[6.0201]	99929.9	6624.44	-4.02148	0.7577	1774.37	1774.37	1.006	1.004	MS/MS	requantify	sp|Q96CD2|COAC_HUMAN	Q96CD2	COAC_HUMAN	PPCDC	Phosphopantothenoylcysteine decarboxylase
AFGYVEIPCVAKK	AFGYVEIPC[57.0215]VAKK	13	3	0	2	AFGYVEIPC[57.0215]VAKK		14424.5				1407.63		0.816		MS/MS	unmatched	sp|Q96CD2|COAC_HUMAN	Q96CD2	COAC_HUMAN	PPCDC	Phosphopantothenoylcysteine decarboxylase
AFHGLAGGTDVPFSEVVK	AFHGLAGGTDVPFSEVVK	18	2	0	1	AFHGLAGGTDVPFSEVVK	AFHGLAGGTDVPFSEVVK[6.0201]	556361	8759.53	-6.09546	0.513125	1695.84	1697.02	1.166	1.172	MS/MS	requantify	sp|O75191|XYLB_HUMAN	O75191	XYLB_HUMAN	XYLB	Xylulose kinase
AFHGLAGGTDVPFSEVVK	AFHGLAGGTDVPFSEVVK	18	3	0	1	AFHGLAGGTDVPFSEVVK	AFHGLAGGTDVPFSEVVK[6.0201]	92704.8	3880.27	-4.71117	0.255003	1688.53	1689.7	0.868	0.888	MS/MS	requantify	sp|O75191|XYLB_HUMAN	O75191	XYLB_HUMAN	XYLB	Xylulose kinase
AFHNEAQVNPERK	AFHNEAQVNPERK	13	2	0	1	AFHNEAQVNPERK	AFHNEAQVNPERK[6.0201]	369871	634785	0.686587	0.993331	329.061	329.061	1.054	1.054	MS/MS	MS/MS	sp|P17987|TCPA_HUMAN	P17987	TCPA_HUMAN	TCP1	T-complex protein 1 subunit alpha
AFHNEAQVNPERK	AFHNEAQVNPERK	13	3	0	1	AFHNEAQVNPERK	AFHNEAQVNPERK[6.0201]	766831	1.1204e+06	0.454373	0.939791	329.061	329.061	0.836	0.838	MS/MS	MS/MS	sp|P17987|TCPA_HUMAN	P17987	TCPA_HUMAN	TCP1	T-complex protein 1 subunit alpha
AFHPDLEFVGK	AFHPDLEFVGK	11	3	0	1	AFHPDLEFVGK		33936.4				1352.45		0.758		MS/MS	unmatched	sp|O95864|FADS2_HUMAN	O95864	FADS2_HUMAN	FADS2	Acyl-CoA 6-desaturase
AFHPTYEEK	AFHPTYEEK	9	2	0	1	AFHPTYEEK	AFHPTYEEK[6.0201]	43383.2	64656	0.482987	0.990555	442.747	442.747	0.956	0.956	MS/MS	MS/MS	sp|Q9H3P7|GCP60_HUMAN	Q9H3P7	GCP60_HUMAN	ACBD3	Golgi resident protein GCP60
AFHPTYEEKLK	AFHPTYEEKLK	11	2	0	2	AFHPTYEEKLK	AFHPTYEEK[6.0201]LK[6.0201]	47176.7	73444.7	0.532121	0.945932	570.268	570.268	1.022	1.02	MS/MS	MS/MS	sp|Q9H3P7|GCP60_HUMAN	Q9H3P7	GCP60_HUMAN	ACBD3	Golgi resident protein GCP60
AFHPTYEEKLK	AFHPTYEEKLK	11	3	0	2	AFHPTYEEKLK	AFHPTYEEK[6.0201]LK[6.0201]	70229.3	124521	0.719785	0.978021	571.44	570.268	0.792	0.79	MS/MS	MS/MS	sp|Q9H3P7|GCP60_HUMAN	Q9H3P7	GCP60_HUMAN	ACBD3	Golgi resident protein GCP60
AFHSSLHESIQKPYNQK	AFHSSLHESIQKPYNQK	17	3	0	2	AFHSSLHESIQKPYNQK		50213.1				520.056		0.93		MS/MS	unmatched	sp|P23634|AT2B4_HUMAN	P23634	AT2B4_HUMAN	ATP2B4	Plasma membrane calcium-transporting ATPase 4
AFHSSLHESIQKPYNQK	AFHSSLHESIQKPYNQK	17	4	0	2	AFHSSLHESIQKPYNQK		48278.8				520.056		0.856		MS/MS	unmatched	sp|P23634|AT2B4_HUMAN	P23634	AT2B4_HUMAN	ATP2B4	Plasma membrane calcium-transporting ATPase 4
AFHYESNNDLEKQEFEK	AFHYESNNDLEKQEFEK	17	2	0	2	AFHYESNNDLEKQEFEK		9599.94				833.387		1.26		MS/MS	unmatched	sp|Q92619|HMHA1_HUMAN	Q92619	HMHA1_HUMAN	ARHGAP45	Rho GTPase-activating protein 45
AFHYESNNDLEKQEFEK	AFHYESNNDLEKQEFEK	17	3	0	2	AFHYESNNDLEKQEFEK		30999.5				833.387		0.966		MS/MS	unmatched	sp|Q92619|HMHA1_HUMAN	Q92619	HMHA1_HUMAN	ARHGAP45	Rho GTPase-activating protein 45
AFIDPLGLPGK	AFIDPLGLPGK	11	2	0	1	AFIDPLGLPGK		47447				1911.22		0.902		MS/MS	unmatched	sp|Q9Y3Q0|NALD2_HUMAN	Q9Y3Q0	NALD2_HUMAN	NAALAD2	N-acetylated-alpha-linked acidic dipeptidase 2
AFIDQGKLIPDDVMTR	AFIDQGKLIPDDVMTR	16	2	0	1	AFIDQGKLIPDDVMTR	AFIDQGK[6.0201]LIPDDVMTR	105238	6963.54	-4.07139	0.40107	1734.64	1738.16	1.164	1.168	MS/MS	requantify	sp|Q9UIJ7|KAD3_HUMAN	Q9UIJ7	KAD3_HUMAN	AK3	GTP:AMP phosphotransferase AK3, mitochondrial
AFIDQGKLIPDDVMTR	AFIDQGKLIPDDVMTR	16	3	0	1	AFIDQGKLIPDDVMTR	AFIDQGK[6.0201]LIPDDVMTR	190005				1736.99		0.828		MS/MS	unmatched	sp|Q9UIJ7|KAD3_HUMAN	Q9UIJ7	KAD3_HUMAN	AK3	GTP:AMP phosphotransferase AK3, mitochondrial
AFIDQGKLIPDDVMTR	AFIDQGKLIPDDVM[15.9949]TR	16	2	0	1	AFIDQGKLIPDDVM[15.9949]TR	AFIDQGK[6.0201]LIPDDVM[15.9949]TR	422982	25201.5	-4.22271	0.357228	1481.48	1476.79	1.166	1.154	MS/MS	requantify	sp|Q9UIJ7|KAD3_HUMAN	Q9UIJ7	KAD3_HUMAN	AK3	GTP:AMP phosphotransferase AK3, mitochondrial
AFIGFEGVK	AFIGFEGVK	9	2	0	1	AFIGFEGVK	AFIGFEGVK[6.0201]	1.38659e+06	823622	-0.865795	0.988513	1491.65	1491.65	0.832	0.832	MS/MS	MS/MS	sp|P15924|DESP_HUMAN	P15924	DESP_HUMAN	DSP	Desmoplakin
AFIGFEGVKGK	AFIGFEGVKGK	11	2	0	2		AFIGFEGVK[6.0201]GK[6.0201]		74506.7				1530.62		0.916	unmatched	MS/MS	sp|P15924|DESP_HUMAN	P15924	DESP_HUMAN	DSP	Desmoplakin
AFIISFK	AFIISFK	7	2	0	1	AFIISFK		37662.9				1766.05		0.756		MS/MS	unmatched	sp|Q9HAB8|PPCS_HUMAN	Q9HAB8	PPCS_HUMAN	PPCS	Phosphopantothenate--cysteine ligase
AFIITINSFGTELSK	AFIITINSFGTELSK	15	2	0	1	AFIITINSFGTELSK	AFIITINSFGTELSK[6.0201]	11791.5	27753.5	1.13154	0.766434	2170.49	2170.49	1.13	1.128	requantify	MS/MS	sp|P61421|VA0D1_HUMAN	P61421	VA0D1_HUMAN	ATP6V0D1	V-type proton ATPase subunit d 1	ATP6V0D2	sp|Q8N8Y2|VA0D2_HUMAN
AFIITINSFGTELSKEDR	AFIITINSFGTELSKEDR	18	2	0	1	AFIITINSFGTELSKEDR	AFIITINSFGTELSK[6.0201]EDR	40350	109647	1.32666	0.897494	1988.74	1988.74	1.294	1.3	MS/MS	MS/MS	sp|P61421|VA0D1_HUMAN	P61421	VA0D1_HUMAN	ATP6V0D1	V-type proton ATPase subunit d 1	ATP6V0D2	sp|Q8N8Y2|VA0D2_HUMAN
AFIITINSFGTELSKEDR	AFIITINSFGTELSKEDR	18	3	0	1	AFIITINSFGTELSKEDR	AFIITINSFGTELSK[6.0201]EDR	86687.9	169265	0.849821	0.972078	1988.74	1988.74	0.952	0.952	MS/MS	MS/MS	sp|P61421|VA0D1_HUMAN	P61421	VA0D1_HUMAN	ATP6V0D1	V-type proton ATPase subunit d 1	ATP6V0D2	sp|Q8N8Y2|VA0D2_HUMAN
AFINLEAAGVGGK	AFINLEAAGVGGK	13	2	0	1	AFINLEAAGVGGK	AFINLEAAGVGGK[6.0201]	78859.5	184746	1.0539	0.978158	1597.71	1596.54	0.95	0.952	MS/MS	MS/MS	sp|Q7Z2K6|ERMP1_HUMAN	Q7Z2K6	ERMP1_HUMAN	ERMP1	Endoplasmic reticulum metallopeptidase 1
AFIPEMLK	AFIPEMLK	8	2	0	1	AFIPEMLK	AFIPEMLK[6.0201]	97381.1	72839.9	-0.551666	0.788029	1682.67	1681.5	0.81	0.81	MS/MS	MS/MS	sp|Q16656|NRF1_HUMAN	Q16656	NRF1_HUMAN	NRF1	Nuclear respiratory factor 1
AFIPEMLK	AFIPEM[15.9949]LK	8	2	0	1	AFIPEM[15.9949]LK	AFIPEM[15.9949]LK[6.0201]	184663	145904	-0.472624	0.884857	1227.91	1227.91	0.85	0.848	MS/MS	MS/MS	sp|Q16656|NRF1_HUMAN	Q16656	NRF1_HUMAN	NRF1	Nuclear respiratory factor 1
AFIQLWAFDAVK	AFIQLWAFDAVK	12	2	0	1	AFIQLWAFDAVK		65356.4				2323.17		1.044		MS/MS	unmatched	sp|P02760|AMBP_HUMAN	P02760	AMBP_HUMAN	AMBP	Protein AMBP
AFITHAGSHGVYESICNGVPMVMMPLFGDQMDNAK	AFITHAGSHGVYESIC[57.0215]NGVPMVMMPLFGDQMDNAK	35	5	0	1	AFITHAGSHGVYESIC[57.0215]NGVPMVMMPLFGDQMDNAK	AFITHAGSHGVYESIC[57.0215]NGVPMVMMPLFGDQMDNAK[6.0201]	54893.8	101314	0.748074	0.333729	1550.78	1555.47	1.054	1.056	requantify	MS/MS	sp|P22310|UD14_HUMAN	P22310	UD14_HUMAN	UGT1A4	UDP-glucuronosyltransferase 1A4	UGT1A1, UGT1A10, UGT1A3, UGT1A5, UGT1A6, UGT1A7, UGT1A8, UGT1A9	sp|O60656|UD19_HUMAN, sp|P19224|UD16_HUMAN, sp|P22309|UD11_HUMAN, sp|P35503|UD13_HUMAN, sp|P35504|UD15_HUMAN, sp|Q9HAW7|UD17_HUMAN, sp|Q9HAW8|UD110_HUMAN, sp|Q9HAW9|UD18_HUMAN
AFITHAGSHGVYESICNGVPMVMMPLFGDQMDNAKR	AFITHAGSHGVYESIC[57.0215]NGVPM[15.9949]VMMPLFGDQM[15.9949]DNAKR	36	5	0	1	AFITHAGSHGVYESIC[57.0215]NGVPM[15.9949]VMMPLFGDQM[15.9949]DNAKR	AFITHAGSHGVYESIC[57.0215]NGVPM[15.9949]VMMPLFGDQM[15.9949]DNAK[6.0201]R	39697	77266.5	0.838758	-0.0316098	1201.16	1210.53	1	1.006	MS/MS	requantify	sp|P22310|UD14_HUMAN	P22310	UD14_HUMAN	UGT1A4	UDP-glucuronosyltransferase 1A4	UGT1A1, UGT1A10, UGT1A3, UGT1A5, UGT1A6, UGT1A7, UGT1A8, UGT1A9	sp|O60656|UD19_HUMAN, sp|P19224|UD16_HUMAN, sp|P22309|UD11_HUMAN, sp|P35503|UD13_HUMAN, sp|P35504|UD15_HUMAN, sp|Q9HAW7|UD17_HUMAN, sp|Q9HAW8|UD110_HUMAN, sp|Q9HAW9|UD18_HUMAN
AFITHAGSHGVYESICNGVPMVMMPLFGDQMDNAK	AFITHAGSHGVYESIC[57.0215]NGVPM[15.9949]VM[15.9949]MPLFGDQMDNAK	35	4	0	1	AFITHAGSHGVYESIC[57.0215]NGVPM[15.9949]VM[15.9949]MPLFGDQMDNAK	AFITHAGSHGVYESIC[57.0215]NGVPM[15.9949]VM[15.9949]MPLFGDQMDNAK[6.0201]	29945.8	21561.5	-0.609932	0.577487	1697.29	1696.11	1.164	1.156	MS/MS	requantify	sp|P22310|UD14_HUMAN	P22310	UD14_HUMAN	UGT1A4	UDP-glucuronosyltransferase 1A4	UGT1A1, UGT1A10, UGT1A3, UGT1A5, UGT1A6, UGT1A7, UGT1A8, UGT1A9	sp|O60656|UD19_HUMAN, sp|P19224|UD16_HUMAN, sp|P22309|UD11_HUMAN, sp|P35503|UD13_HUMAN, sp|P35504|UD15_HUMAN, sp|Q9HAW7|UD17_HUMAN, sp|Q9HAW8|UD110_HUMAN, sp|Q9HAW9|UD18_HUMAN
AFITHAGSHGVYESICNGVPMVMMPLFGDQMDNAKR	AFITHAGSHGVYESIC[57.0215]NGVPM[15.9949]VM[15.9949]MPLFGDQMDNAKR	36	5	0	1	AFITHAGSHGVYESIC[57.0215]NGVPM[15.9949]VM[15.9949]MPLFGDQMDNAKR		67667.7				1256.5		1.036		MS/MS	unmatched	sp|P22310|UD14_HUMAN	P22310	UD14_HUMAN	UGT1A4	UDP-glucuronosyltransferase 1A4	UGT1A1, UGT1A10, UGT1A3, UGT1A5, UGT1A6, UGT1A7, UGT1A8, UGT1A9	sp|O60656|UD19_HUMAN, sp|P19224|UD16_HUMAN, sp|P22309|UD11_HUMAN, sp|P35503|UD13_HUMAN, sp|P35504|UD15_HUMAN, sp|Q9HAW7|UD17_HUMAN, sp|Q9HAW8|UD110_HUMAN, sp|Q9HAW9|UD18_HUMAN
AFITHGGANGIYEAIYHGIPMVGIPLFWDQPDNIAHMK	AFITHGGANGIYEAIYHGIPMVGIPLFWDQPDNIAHMK	38	5	0	1	AFITHGGANGIYEAIYHGIPMVGIPLFWDQPDNIAHMK		96146.6				2075.38		1.136		MS/MS	unmatched	sp|Q9BY64|UDB28_HUMAN	Q9BY64	UDB28_HUMAN	UGT2B28	UDP-glucuronosyltransferase 2B28
AFITHGGANGIYEAIYHGIPMVGIPLFADQPDNIAHMK	AFITHGGANGIYEAIYHGIPM[15.9949]VGIPLFADQPDNIAHM[15.9949]K	38	4	0	1	AFITHGGANGIYEAIYHGIPM[15.9949]VGIPLFADQPDNIAHM[15.9949]K		56127.7				2244.17		1.232		MS/MS	unmatched	sp|P16662|UD2B7_HUMAN	P16662	UD2B7_HUMAN	UGT2B7	UDP-glucuronosyltransferase 2B7
AFITHGGANGIYEAIYHGIPMVGIPLFADQPDNIAHMK	AFITHGGANGIYEAIYHGIPM[15.9949]VGIPLFADQPDNIAHM[15.9949]K	38	5	0	1	AFITHGGANGIYEAIYHGIPM[15.9949]VGIPLFADQPDNIAHM[15.9949]K		49941.2				2237.14		1.07		MS/MS	unmatched	sp|P16662|UD2B7_HUMAN	P16662	UD2B7_HUMAN	UGT2B7	UDP-glucuronosyltransferase 2B7
AFITHGGANGIYEAIYHGIPMVGVPLFADQPDNIAHMK	AFITHGGANGIYEAIYHGIPM[15.9949]VGVPLFADQPDNIAHMK	38	4	0	1	AFITHGGANGIYEAIYHGIPM[15.9949]VGVPLFADQPDNIAHMK		20781.7				2197.76		1.276		MS/MS	unmatched	sp|P06133|UD2B4_HUMAN	P06133	UD2B4_HUMAN	UGT2B4	UDP-glucuronosyltransferase 2B4
AFITHGGANGIYEAIYHGIPMVGVPLFADQPDNIAHMK	AFITHGGANGIYEAIYHGIPM[15.9949]VGVPLFADQPDNIAHM[15.9949]K	38	4	0	1	AFITHGGANGIYEAIYHGIPM[15.9949]VGVPLFADQPDNIAHM[15.9949]K		141163				2145.02		1.268		MS/MS	unmatched	sp|P06133|UD2B4_HUMAN	P06133	UD2B4_HUMAN	UGT2B4	UDP-glucuronosyltransferase 2B4
AFITHGGTNGIYEAIYHGIPMVGIPLFADQHDNIAHMK	AFITHGGTNGIYEAIYHGIPM[15.9949]VGIPLFADQHDNIAHM[15.9949]K	38	5	0	1	AFITHGGTNGIYEAIYHGIPM[15.9949]VGIPLFADQHDNIAHM[15.9949]K		26184				2108.2		1.082		MS/MS	unmatched	sp|P54855|UDB15_HUMAN	P54855	UDB15_HUMAN	UGT2B15	UDP-glucuronosyltransferase 2B15	UGT2B17	sp|O75795|UDB17_HUMAN
AFITNIPFDVK	AFITNIPFDVK	11	2	0	1	AFITNIPFDVK	AFITNIPFDVK[6.0201]	3151867	3507087	0.00413019	0.996321	1989.59	1988.42	0.956	0.958	MS/MS	MS/MS	sp|P52272|HNRPM_HUMAN	P52272	HNRPM_HUMAN	HNRNPM	Heterogeneous nuclear ribonucleoprotein M
AFITNIPFDVKWQSLK	AFITNIPFDVKWQSLK	16	2	0	2	AFITNIPFDVKWQSLK	AFITNIPFDVK[6.0201]WQSLK[6.0201]	35297.7	35979	-0.0553725	0.962442	2071.07	2071.07	1.266	1.266	requantify	MS/MS	sp|P52272|HNRPM_HUMAN	P52272	HNRPM_HUMAN	HNRNPM	Heterogeneous nuclear ribonucleoprotein M
AFIVLTPQFLSHDKDQLTKELQQHVK	AFIVLTPQFLSHDKDQLTKELQQHVK	26	4	0	3	AFIVLTPQFLSHDKDQLTKELQQHVK		29036.3				2087.59		1.012		MS/MS	unmatched	sp|Q08AH1|ACSM1_HUMAN	Q08AH1	ACSM1_HUMAN	ACSM1	Acyl-coenzyme A synthetase ACSM1, mitochondrial
AFIVTDEDIRKQEER	AFIVTDEDIRKQEER	15	3	0	1	AFIVTDEDIRKQEER	AFIVTDEDIRK[6.0201]QEER	40680.2	66194	0.628074	0.939324	919.725	919.725	0.88	0.882	requantify	MS/MS	sp|Q9UBB5|MBD2_HUMAN	Q9UBB5	MBD2_HUMAN	MBD2	Methyl-CpG-binding domain protein 2
AFKAWAVAR	AFKAWAVAR	9	2	0	1	AFKAWAVAR	AFK[6.0201]AWAVAR	147548	29392.5	-2.50195	0.91956	860.5	860.5	0.884	0.884	MS/MS	requantify	sp|P02768|ALBU_HUMAN	P02768	ALBU_HUMAN	ALB	Albumin
AFKDIDIEDLEELDPDFIMAK	AFKDIDIEDLEELDPDFIMAK	21	3	0	2	AFKDIDIEDLEELDPDFIMAK	AFK[6.0201]DIDIEDLEELDPDFIMAK[6.0201]	11478.7	26813.5	1.11747	0.63469	2376.26	2375.09	0.98	0.98	requantify	MS/MS	sp|Q14152|EIF3A_HUMAN	Q14152	EIF3A_HUMAN	EIF3A	Eukaryotic translation initiation factor 3 subunit A
AFKDIDIEDLEELDPDFIMAK	AFKDIDIEDLEELDPDFIM[15.9949]AK	21	2	0	2	AFKDIDIEDLEELDPDFIM[15.9949]AK	AFK[6.0201]DIDIEDLEELDPDFIM[15.9949]AK[6.0201]	22896.1	46220.6	0.906908	0.735354	2259.05	2259.05	1.332	1.34	MS/MS	MS/MS	sp|Q14152|EIF3A_HUMAN	Q14152	EIF3A_HUMAN	EIF3A	Eukaryotic translation initiation factor 3 subunit A
AFKDIDIEDLEELDPDFIMAK	AFKDIDIEDLEELDPDFIM[15.9949]AK	21	3	0	2	AFKDIDIEDLEELDPDFIM[15.9949]AK	AFK[6.0201]DIDIEDLEELDPDFIM[15.9949]AK[6.0201]	131524	264886	0.903527	0.959204	2259.05	2259.05	0.966	0.966	MS/MS	MS/MS	sp|Q14152|EIF3A_HUMAN	Q14152	EIF3A_HUMAN	EIF3A	Eukaryotic translation initiation factor 3 subunit A
AFKDKVDVASVIVTK	AFKDKVDVASVIVTK	15	2	0	3	AFKDKVDVASVIVTK	AFK[6.0201]DK[6.0201]VDVASVIVTK[6.0201]	8396.21	33840.9	1.89665	0.795393	1128.32	1128.32	1.13	1.126	requantify	MS/MS	sp|P61011|SRP54_HUMAN	P61011	SRP54_HUMAN	SRP54	Signal recognition particle subunit SRP54
AFKDKVDVASVIVTK	AFKDKVDVASVIVTK	15	3	0	3	AFKDKVDVASVIVTK	AFK[6.0201]DK[6.0201]VDVASVIVTK[6.0201]	38324.6	90543.6	1.12603	0.877263	1129.49	1129.49	0.798	0.796	MS/MS	MS/MS	sp|P61011|SRP54_HUMAN	P61011	SRP54_HUMAN	SRP54	Signal recognition particle subunit SRP54
AFKEAEFGQGTGPIWLNEVK	AFKEAEFGQGTGPIWLNEVK	20	2	0	2	AFKEAEFGQGTGPIWLNEVK		58080.9				1794.41		1.274		MS/MS	unmatched	sp|Q86VB7|C163A_HUMAN	Q86VB7	C163A_HUMAN	CD163	Scavenger receptor cysteine-rich type 1 protein M130
AFKEAEFGQGTGPIWLNEVK	AFKEAEFGQGTGPIWLNEVK	20	3	0	2	AFKEAEFGQGTGPIWLNEVK		67216.4				1794.41		0.916		MS/MS	unmatched	sp|Q86VB7|C163A_HUMAN	Q86VB7	C163A_HUMAN	CD163	Scavenger receptor cysteine-rich type 1 protein M130
AFKELPVNAQNYVR	AFKELPVNAQNYVR	14	2	0	1	AFKELPVNAQNYVR		66753.5				1193.99		1.108		MS/MS	unmatched	sp|P30520|PURA2_HUMAN	P30520	PURA2_HUMAN	ADSS2	Adenylosuccinate synthetase isozyme 2
AFKENLETSPFITPGKPWEEAR	AFKENLETSPFITPGKPWEEAR	22	4	0	2	AFKENLETSPFITPGKPWEEAR	AFK[6.0201]ENLETSPFITPGK[6.0201]PWEEAR	40780.5	28949	-0.668651	0.928045	1541.45	1542.63	0.976	0.978	MS/MS	requantify	sp|Q9NRY4|RHG35_HUMAN	Q9NRY4	RHG35_HUMAN	ARHGAP35	Rho GTPase-activating protein 35
AFKEVFGDLLLTKPTEASADQLPSPSQLR	AFKEVFGDLLLTKPTEASADQLPSPSQLR	29	4	0	2	AFKEVFGDLLLTKPTEASADQLPSPSQLR		43072.4				1995.05		1.092		MS/MS	unmatched	sp|P16885|PLCG2_HUMAN	P16885	PLCG2_HUMAN	PLCG2	1-phosphatidylinositol 4,5-bisphosphate phosphodiesterase gamma-2
AFKLFDDDETGKISFK	AFKLFDDDETGKISFK	16	2	0	3	AFKLFDDDETGKISFK	AFK[6.0201]LFDDDETGK[6.0201]ISFK[6.0201]	27676.2	18990.3	-0.650173	0.824965	1611.57	1610.4	1.166	1.164	MS/MS	requantify	sp|P41208|CETN2_HUMAN	P41208	CETN2_HUMAN	CETN2	Centrin-2
AFKLFDDDETGKISFK	AFKLFDDDETGKISFK	16	3	0	3	AFKLFDDDETGKISFK	AFK[6.0201]LFDDDETGK[6.0201]ISFK[6.0201]	114445	80825.2	-0.608574	0.967542	1612.74	1611.57	0.934	0.934	MS/MS	MS/MS	sp|P41208|CETN2_HUMAN	P41208	CETN2_HUMAN	CETN2	Centrin-2
AFKLFDDDETGKISFK	AFKLFDDDETGKISFK	16	4	0	3	AFKLFDDDETGKISFK	AFK[6.0201]LFDDDETGK[6.0201]ISFK[6.0201]	80033.5	58978.8	-0.547202	0.957871	1611.57	1611.57	0.838	0.84	requantify	MS/MS	sp|P41208|CETN2_HUMAN	P41208	CETN2_HUMAN	CETN2	Centrin-2
AFLADPSAFVAAAPVAAATTAAPAAAAAPAK	AFLADPSAFVAAAPVAAATTAAPAAAAAPAK	31	2	0	1	AFLADPSAFVAAAPVAAATTAAPAAAAAPAK		1.81861e+06				2211.44		1.508		MS/MS	unmatched	sp|P05388|RLA0_HUMAN	P05388	RLA0_HUMAN	RPLP0	Large ribosomal subunit protein uL10
AFLADPSAFVAAAPVAAATTAAPAAAAAPAK	AFLADPSAFVAAAPVAAATTAAPAAAAAPAK	31	3	0	1	AFLADPSAFVAAAPVAAATTAAPAAAAAPAK		2.80193e+06				2211.44		1.206		MS/MS	unmatched	sp|P05388|RLA0_HUMAN	P05388	RLA0_HUMAN	RPLP0	Large ribosomal subunit protein uL10
AFLADPSAFVAAAPVAAATTAAPAAAAAPAKVEAK	AFLADPSAFVAAAPVAAATTAAPAAAAAPAKVEAK	35	3	0	2	AFLADPSAFVAAAPVAAATTAAPAAAAAPAKVEAK		716275				2074.38		1.352		MS/MS	unmatched	sp|P05388|RLA0_HUMAN	P05388	RLA0_HUMAN	RPLP0	Large ribosomal subunit protein uL10
AFLADPSAFVAAAPVAAATTAAPAAAAAPAKVEAK	AFLADPSAFVAAAPVAAATTAAPAAAAAPAKVEAK	35	4	0	2	AFLADPSAFVAAAPVAAATTAAPAAAAAPAKVEAK		515544				2075.56		1.164		MS/MS	unmatched	sp|P05388|RLA0_HUMAN	P05388	RLA0_HUMAN	RPLP0	Large ribosomal subunit protein uL10
AFLAELEQNSPK	AFLAELEQNSPK	12	2	0	1	AFLAELEQNSPK	AFLAELEQNSPK[6.0201]	434188	450853	-0.0625883	0.992923	1491.95	1491.95	1.06	1.058	MS/MS	MS/MS	sp|Q9UPN3|MACF1_HUMAN	Q9UPN3	MACF1_HUMAN	MACF1	Microtubule-actin cross-linking factor 1, isoforms 1/2/3/4/5
AFLASGPYLTHQQK	AFLASGPYLTHQQK	14	2	0	1	AFLASGPYLTHQQK		18845.4				1058.36		1.158		MS/MS	unmatched	sp|Q9Y6M9|NDUB9_HUMAN	Q9Y6M9	NDUB9_HUMAN	NDUFB9	NADH dehydrogenase [ubiquinone] 1 beta subcomplex subunit 9
AFLASGPYLTHQQK	AFLASGPYLTHQQK	14	3	0	1	AFLASGPYLTHQQK		24383.7				1057.19		0.856		MS/MS	unmatched	sp|Q9Y6M9|NDUB9_HUMAN	Q9Y6M9	NDUB9_HUMAN	NDUFB9	NADH dehydrogenase [ubiquinone] 1 beta subcomplex subunit 9
AFLASPEYVNLPINGNGK	AFLASPEYVNLPINGNGK	18	2	0	1	AFLASPEYVNLPINGNGK	AFLASPEYVNLPINGNGK[6.0201]	47299.7	67823.2	0.402362	0.0669054	1928.99	1919.61	1.176	1.186	MS/MS	requantify	sp|P09211|GSTP1_HUMAN	P09211	GSTP1_HUMAN	GSTP1	Glutathione S-transferase P
AFLASPEYVNLPINGNGK	AFLASPEYVNLPINGNGK	18	3	0	1	AFLASPEYVNLPINGNGK	AFLASPEYVNLPINGNGK[6.0201]	99778.6				1931.39		0.95		MS/MS	unmatched	sp|P09211|GSTP1_HUMAN	P09211	GSTP1_HUMAN	GSTP1	Glutathione S-transferase P
AFLASPEYVNLPINGNGKQ	AFLASPEYVNLPINGNGKQ	19	2	0	1	AFLASPEYVNLPINGNGKQ	AFLASPEYVNLPINGNGK[6.0201]Q	2659403	23650.8	-6.94942	0.796653	1917.4	1916.22	1.22	1.222	MS/MS	requantify	sp|P09211|GSTP1_HUMAN	P09211	GSTP1_HUMAN	GSTP1	Glutathione S-transferase P
AFLASPEYVNLPINGNGKQ	AFLASPEYVNLPINGNGKQ	19	3	0	1	AFLASPEYVNLPINGNGKQ	AFLASPEYVNLPINGNGK[6.0201]Q	556825	5623.93	-6.76586	0.564932	1916.22	1917.4	0.984	0.99	MS/MS	requantify	sp|P09211|GSTP1_HUMAN	P09211	GSTP1_HUMAN	GSTP1	Glutathione S-transferase P
AFLDALQNQAEASSK	AFLDALQNQAEASSK	15	2	0	1	AFLDALQNQAEASSK	AFLDALQNQAEASSK[6.0201]	2.04105e+06	10186	-7.75886	0.526857	1567.25	1568.42	1.078	1.078	MS/MS	requantify	sp|Q12931|TRAP1_HUMAN	Q12931	TRAP1_HUMAN	TRAP1	Heat shock protein 75 kDa, mitochondrial
AFLDFYHSFLEK	AFLDFYHSFLEK	12	3	0	1	AFLDFYHSFLEK	AFLDFYHSFLEK[6.0201]	43164.2	34983.3	-0.380893	0.943325	2100.49	2100.49	0.846	0.848	MS/MS	requantify	sp|Q92888|ARHG1_HUMAN	Q92888	ARHG1_HUMAN	ARHGEF1	Rho guanine nucleotide exchange factor 1
AFLDNAAEDLEK	AFLDNAAEDLEK	12	2	0	1	AFLDNAAEDLEK	AFLDNAAEDLEK[6.0201]	50928.7	7696.25	-2.78495	0.365473	1532.78	1530.43	0.998	0.962	MS/MS	requantify	sp|Q92736|RYR2_HUMAN	Q92736	RYR2_HUMAN	RYR2	Ryanodine receptor 2
AFLDSLPDVK	AFLDSLPDVK	10	2	0	1	AFLDSLPDVK	AFLDSLPDVK[6.0201]	279336	654037	1.09792	0.976245	1757.99	1756.82	0.868	0.868	MS/MS	MS/MS	sp|O15294|OGT1_HUMAN	O15294	OGT1_HUMAN	OGT	UDP-N-acetylglucosamine--peptide N-acetylglucosaminyltransferase 110 kDa subunit
AFLEDMKK	AFLEDMKK	8	2	0	2	AFLEDMKK	AFLEDMK[6.0201]K[6.0201]	82042.8	74733.5	-0.213678	0.95159	749.602	749.602	0.878	0.878	MS/MS	MS/MS	sp|Q9NXG2|THUM1_HUMAN	Q9NXG2	THUM1_HUMAN	THUMPD1	THUMP domain-containing protein 1
AFLEEAQVMK	AFLEEAQVM[15.9949]K	10	2	0	1	AFLEEAQVM[15.9949]K	AFLEEAQVM[15.9949]K[6.0201]	12840.4	21627	0.654722	0.402224	980.562	977.046	0.928	0.932	MS/MS	requantify	sp|P09769|FGR_HUMAN	P09769	FGR_HUMAN	FGR	Tyrosine-protein kinase Fgr
AFLEILHTYQK	AFLEILHTYQK	11	2	0	1	AFLEILHTYQK	AFLEILHTYQK[6.0201]	62992.1	71454.5	0.0872851	0.976026	1589.1	1589.1	1.042	1.044	MS/MS	MS/MS	sp|Q96ST3|SIN3A_HUMAN	Q96ST3	SIN3A_HUMAN	SIN3A	Paired amphipathic helix protein Sin3a
AFLEILHTYQK	AFLEILHTYQK	11	3	0	1	AFLEILHTYQK	AFLEILHTYQK[6.0201]	41419.4	54821.4	0.309865	0.973737	1589.1	1589.1	0.846	0.846	requantify	MS/MS	sp|Q96ST3|SIN3A_HUMAN	Q96ST3	SIN3A_HUMAN	SIN3A	Paired amphipathic helix protein Sin3a
AFLEILHTYQKEQR	AFLEILHTYQKEQR	14	3	0	1	AFLEILHTYQKEQR	AFLEILHTYQK[6.0201]EQR	26578.4	29245.6	0.0433963	0.901402	1359.38	1359.38	0.896	0.896	requantify	MS/MS	sp|Q96ST3|SIN3A_HUMAN	Q96ST3	SIN3A_HUMAN	SIN3A	Paired amphipathic helix protein Sin3a
AFLEKAH	AFLEKAH	7	2	0	1	AFLEKAH	AFLEK[6.0201]AH	110351	34183.7	-1.82676	0.44094	418.554	413.866	0.798	0.786	MS/MS	requantify	sp|P24666|PPAC_HUMAN	P24666	PPAC_HUMAN	ACP1	Low molecular weight phosphotyrosine protein phosphatase
AFLFDVVSK	AFLFDVVSK	9	2	0	1	AFLFDVVSK	AFLFDVVSK[6.0201]	561147	708659	0.208597	0.982349	1931.54	1930.37	0.86	0.864	MS/MS	MS/MS	sp|Q9HB90|RRAGC_HUMAN	Q9HB90	RRAGC_HUMAN	RRAGC	Ras-related GTP-binding protein C	RRAGD	sp|Q9NQL2|RRAGD_HUMAN
AFLHVPAK	AFLHVPAK	8	2	0	1	AFLHVPAK		165794				771.428		0.842		MS/MS	unmatched	sp|P14543|NID1_HUMAN	P14543	NID1_HUMAN	NID1	Nidogen-1
AFLHVPAK	AFLHVPAK	8	3	0	1	AFLHVPAK		101921				771.428		0.708		MS/MS	unmatched	sp|P14543|NID1_HUMAN	P14543	NID1_HUMAN	NID1	Nidogen-1
AFLHYPGLVVPQPQRPDK	AFLHYPGLVVPQPQRPDK	18	4	0	1	AFLHYPGLVVPQPQRPDK	AFLHYPGLVVPQPQRPDK[6.0201]	35919.1	45564.7	0.248599	0.767988	1462.52	1460.18	0.846	0.844	requantify	MS/MS	sp|P50548|ERF_HUMAN	P50548	ERF_HUMAN	ERF	ETS domain-containing transcription factor ERF
AFLIEEQK	AFLIEEQK	8	2	0	1	AFLIEEQK	AFLIEEQK[6.0201]	2.88415e+06	8148515	1.39193	0.98215	1083.64	1082.46	0.848	0.856	MS/MS	MS/MS	sp|P49207|RL34_HUMAN	P49207	RL34_HUMAN	RPL34	Large ribosomal subunit protein eL34
AFLIEEQKIVVK	AFLIEEQKIVVK	12	2	0	2	AFLIEEQKIVVK	AFLIEEQK[6.0201]IVVK[6.0201]	164874	439138	1.26213	0.987374	1402.62	1402.62	1.072	1.074	MS/MS	MS/MS	sp|P49207|RL34_HUMAN	P49207	RL34_HUMAN	RPL34	Large ribosomal subunit protein eL34
AFLIEEQKIVVK	AFLIEEQKIVVK	12	3	0	2	AFLIEEQKIVVK	AFLIEEQK[6.0201]IVVK[6.0201]	45328.3	109032	1.12992	0.96815	1408.73	1408.73	0.786	0.786	MS/MS	MS/MS	sp|P49207|RL34_HUMAN	P49207	RL34_HUMAN	RPL34	Large ribosomal subunit protein eL34
AFLIEPEHVNTVGYGK	AFLIEPEHVNTVGYGK	16	2	0	1	AFLIEPEHVNTVGYGK	AFLIEPEHVNTVGYGK[6.0201]	7526.81	23588.8	1.53124	0.635555	1385.93	1385.93	1.164	1.162	requantify	MS/MS	sp|Q96JH7|VCIP1_HUMAN	Q96JH7	VCIP1_HUMAN	VCPIP1	Deubiquitinating protein VCPIP1
AFLIEPEHVNTVGYGKDR	AFLIEPEHVNTVGYGKDR	18	3	0	1	AFLIEPEHVNTVGYGKDR	AFLIEPEHVNTVGYGK[6.0201]DR	34147.3	88588	1.22416	0.365282	1192.82	1190.47	0.978	0.97	requantify	MS/MS	sp|Q96JH7|VCIP1_HUMAN	Q96JH7	VCIP1_HUMAN	VCPIP1	Deubiquitinating protein VCPIP1
AFLIEPEHVNTVGYGKDR	AFLIEPEHVNTVGYGKDR	18	4	0	1	AFLIEPEHVNTVGYGKDR	AFLIEPEHVNTVGYGK[6.0201]DR	17198.6	39472.8	1.04739	0.954082	1190.47	1190.47	0.896	0.894	requantify	MS/MS	sp|Q96JH7|VCIP1_HUMAN	Q96JH7	VCIP1_HUMAN	VCPIP1	Deubiquitinating protein VCPIP1
AFLLESLLK	AFLLESLLK	9	2	0	1	AFLLESLLK	AFLLESLLK[6.0201]	211092	147915	-0.596062	0.974242	2249.21	2249.21	0.878	0.88	MS/MS	MS/MS	sp|Q96JM3|CHAP1_HUMAN	Q96JM3	CHAP1_HUMAN	CHAMP1	Chromosome alignment-maintaining phosphoprotein 1
AFLPALK	AFLPALK	7	2	0	1	AFLPALK		215616				1442.21		0.766		MS/MS	unmatched	sp|P16452|EPB42_HUMAN	P16452	EPB42_HUMAN	EPB42	Protein 4.2
AFLPALKK	AFLPALKK	8	2	0	2	AFLPALKK		160085				992.611		0.828		MS/MS	unmatched	sp|P16452|EPB42_HUMAN	P16452	EPB42_HUMAN	EPB42	Protein 4.2
AFLPALKK	AFLPALKK	8	3	0	2	AFLPALKK		32734				992.611		0.716		MS/MS	unmatched	sp|P16452|EPB42_HUMAN	P16452	EPB42_HUMAN	EPB42	Protein 4.2
AFLPAMTK	AFLPAM[15.9949]TK	8	2	0	1	AFLPAM[15.9949]TK		222894				861.352		0.81		MS/MS	unmatched	sp|Q8NBQ5|DHB11_HUMAN	Q8NBQ5	DHB11_HUMAN	HSD17B11	Estradiol 17-beta-dehydrogenase 11
AFLPDLEK	AFLPDLEK	8	2	0	1	AFLPDLEK		51615.3				1483.14		0.828		MS/MS	unmatched	sp|Q6ZVN8|RGMC_HUMAN	Q6ZVN8	RGMC_HUMAN	HJV	Hemojuvelin
AFLPLLK	AFLPLLK	7	2	0	1	AFLPLLK		181750				1892.6		0.816		MS/MS	unmatched	sp|Q14690|RRP5_HUMAN	Q14690	RRP5_HUMAN	PDCD11	Protein RRP5 homolog
AFLSDMIK	AFLSDMIK	8	2	0	1	AFLSDMIK	AFLSDMIK[6.0201]	93246.9	112811	0.173625	0.971356	1617.05	1618.22	0.814	0.814	MS/MS	MS/MS	sp|P50851|LRBA_HUMAN	P50851	LRBA_HUMAN	LRBA	Lipopolysaccharide-responsive and beige-like anchor protein
AFLSTHPNTETVFEAFLK	AFLSTHPNTETVFEAFLK	18	2	0	1	AFLSTHPNTETVFEAFLK		34698.2				2092.33		1.28		MS/MS	unmatched	sp|Q96S44|PRPK_HUMAN	Q96S44	PRPK_HUMAN	TP53RK	EKC/KEOPS complex subunit TP53RK
AFLSTHPNTETVFEAFLK	AFLSTHPNTETVFEAFLK	18	3	0	1	AFLSTHPNTETVFEAFLK		149005				2092.33		0.982		MS/MS	unmatched	sp|Q96S44|PRPK_HUMAN	Q96S44	PRPK_HUMAN	TP53RK	EKC/KEOPS complex subunit TP53RK
AFLTGPHISLADLVAITELMHPVGAGCQVFEGRPK	AFLTGPHISLADLVAITELM[15.9949]HPVGAGC[57.0215]QVFEGRPK	35	4	0	1	AFLTGPHISLADLVAITELM[15.9949]HPVGAGC[57.0215]QVFEGRPK		50776.7				2286.57		1.176		MS/MS	unmatched	sp|P30711|GSTT1_HUMAN	P30711	GSTT1_HUMAN	GSTT1	Glutathione S-transferase theta-1
AFLTGPHISLADLVAITELMHPVGAGCQVFEGRPK	AFLTGPHISLADLVAITELM[15.9949]HPVGAGC[57.0215]QVFEGRPK	35	5	0	1	AFLTGPHISLADLVAITELM[15.9949]HPVGAGC[57.0215]QVFEGRPK		45583.9				2287.74		1.046		MS/MS	unmatched	sp|P30711|GSTT1_HUMAN	P30711	GSTT1_HUMAN	GSTT1	Glutathione S-transferase theta-1
AFLTLAEDILRK	AFLTLAEDILRK	12	2	0	1	AFLTLAEDILRK	AFLTLAEDILRK[6.0201]	163236	264348	0.599348	0.991563	2046.62	2046.62	1.048	1.048	MS/MS	MS/MS	sp|P61026|RAB10_HUMAN	P61026	RAB10_HUMAN	RAB10	Ras-related protein Rab-10
AFLTLAEDILRK	AFLTLAEDILRK	12	3	0	1	AFLTLAEDILRK	AFLTLAEDILRK[6.0201]	300124	493188	0.620451	0.988425	2046.62	2046.62	0.81	0.81	MS/MS	MS/MS	sp|P61026|RAB10_HUMAN	P61026	RAB10_HUMAN	RAB10	Ras-related protein Rab-10
AFLTTKK	AFLTTKK	7	2	0	2	AFLTTKK		185183				375.403		0.774		MS/MS	unmatched	sp|Q9BXN1|ASPN_HUMAN	Q9BXN1	ASPN_HUMAN	ASPN	Asporin
AFMCRFEALEK	AFMC[57.0215]RFEALEK	11	2	0	1	AFMC[57.0215]RFEALEK		55585.9				1217.43		1.05		MS/MS	unmatched	sp|P21266|GSTM3_HUMAN	P21266	GSTM3_HUMAN	GSTM3	Glutathione S-transferase Mu 3
AFMEDNTKPAPR	AFMEDNTKPAPR	12	2	0	1	AFMEDNTKPAPR	AFMEDNTK[6.0201]PAPR	84741.1	18447.5	-2.27736	0.233834	526.784	527.956	0.988	1.002	MS/MS	requantify	sp|Q6UWY5|OLFL1_HUMAN	Q6UWY5	OLFL1_HUMAN	OLFML1	Olfactomedin-like protein 1
AFMGPLKK	AFMGPLKK	8	2	0	2	AFMGPLKK	AFMGPLK[6.0201]K[6.0201]	95623.3	200595	0.946211	0.782999	669.069	669.069	0.84	0.84	MS/MS	requantify	sp|P39023|RL3_HUMAN	P39023	RL3_HUMAN	RPL3	Large ribosomal subunit protein uL3
AFMGPLKK	AFMGPLKK	8	3	0	2	AFMGPLKK	AFMGPLK[6.0201]K[6.0201]	5708.72	25545.2	2.03917	0.741843	665.552	665.552	0.678	0.682	requantify	MS/MS	sp|P39023|RL3_HUMAN	P39023	RL3_HUMAN	RPL3	Large ribosomal subunit protein uL3
AFMTADLPNELIELLEK	AFMTADLPNELIELLEK	17	2	0	1	AFMTADLPNELIELLEK	AFMTADLPNELIELLEK[6.0201]	53035.4	85595.3	0.554222	0.947472	2519.83	2519.83	1.232	1.23	requantify	MS/MS	sp|Q00610|CLH1_HUMAN	Q00610	CLH1_HUMAN	CLTC	Clathrin heavy chain 1	CLTCL1	sp|P53675|CLH2_HUMAN
AFMCRFEALEK	AFM[15.9949]C[57.0215]RFEALEK	11	2	0	1	AFM[15.9949]C[57.0215]RFEALEK	AFM[15.9949]C[57.0215]RFEALEK[6.0201]	279340	89416.7	-1.79458	0.977369	981.846	981.846	1.026	1.026	MS/MS	MS/MS	sp|P21266|GSTM3_HUMAN	P21266	GSTM3_HUMAN	GSTM3	Glutathione S-transferase Mu 3
AFMCRFEALEK	AFM[15.9949]C[57.0215]RFEALEK	11	3	0	1	AFM[15.9949]C[57.0215]RFEALEK	AFM[15.9949]C[57.0215]RFEALEK[6.0201]	322414	111141	-1.6877	0.966515	980.674	980.674	0.806	0.806	MS/MS	MS/MS	sp|P21266|GSTM3_HUMAN	P21266	GSTM3_HUMAN	GSTM3	Glutathione S-transferase Mu 3
AFMEDNTKPAPR	AFM[15.9949]EDNTKPAPR	12	2	0	1	AFM[15.9949]EDNTKPAPR	AFM[15.9949]EDNTK[6.0201]PAPR	64248.5	2447.14	-4.79222	0.450376	359.491	358.319	0.986	0.998	MS/MS	requantify	sp|Q6UWY5|OLFL1_HUMAN	Q6UWY5	OLFL1_HUMAN	OLFML1	Olfactomedin-like protein 1
AFMEDNTKPAPR	AFM[15.9949]EDNTKPAPR	12	3	0	1	AFM[15.9949]EDNTKPAPR	AFM[15.9949]EDNTK[6.0201]PAPR	70475.3				359.491		0.844		MS/MS	unmatched	sp|Q6UWY5|OLFL1_HUMAN	Q6UWY5	OLFL1_HUMAN	OLFML1	Olfactomedin-like protein 1
AFMGPLK	AFM[15.9949]GPLK	7	2	0	1	AFM[15.9949]GPLK	AFM[15.9949]GPLK[6.0201]	50467.8	147379	1.42346	0.839317	752.388	752.388	0.718	0.718	MS/MS	MS/MS	sp|P39023|RL3_HUMAN	P39023	RL3_HUMAN	RPL3	Large ribosomal subunit protein uL3
AFMGPLKK	AFM[15.9949]GPLKK	8	2	0	2	AFM[15.9949]GPLKK	AFM[15.9949]GPLK[6.0201]K[6.0201]	289939	826149	1.38801	0.989517	454.036	454.036	0.808	0.808	MS/MS	MS/MS	sp|P39023|RL3_HUMAN	P39023	RL3_HUMAN	RPL3	Large ribosomal subunit protein uL3
AFMGPLKK	AFM[15.9949]GPLKK	8	3	0	2	AFM[15.9949]GPLKK	AFM[15.9949]GPLK[6.0201]K[6.0201]	100549	327763	1.58211	0.95699	454.036	454.036	0.68	0.682	MS/MS	MS/MS	sp|P39023|RL3_HUMAN	P39023	RL3_HUMAN	RPL3	Large ribosomal subunit protein uL3
AFMNNKFGIK	AFM[15.9949]NNKFGIK	10	2	0	2	AFM[15.9949]NNKFGIK	AFM[15.9949]NNK[6.0201]FGIK[6.0201]	33866.1	31615.3	-0.200381	0.659008	730.992	729.82	0.948	0.95	MS/MS	requantify	sp|O60610|DIAP1_HUMAN	O60610	DIAP1_HUMAN	DIAPH1	Protein diaphanous homolog 1
AFMTADLPNELIELLEK	AFM[15.9949]TADLPNELIELLEK	17	2	0	1	AFM[15.9949]TADLPNELIELLEK	AFM[15.9949]TADLPNELIELLEK[6.0201]	145843	309977	0.951398	0.996206	2517.49	2517.49	1.222	1.222	MS/MS	MS/MS	sp|Q00610|CLH1_HUMAN	Q00610	CLH1_HUMAN	CLTC	Clathrin heavy chain 1	CLTCL1	sp|P53675|CLH2_HUMAN
AFNDPFIQK	AFNDPFIQK	9	2	0	1	AFNDPFIQK	AFNDPFIQK[6.0201]	60540.9	121318	0.915823	0.416509	1330.48	1329.31	0.842	0.874	MS/MS	MS/MS	sp|Q92598|HS105_HUMAN	Q92598	HS105_HUMAN	HSPH1	Heat shock protein 105 kDa
AFNDPFIQKEK	AFNDPFIQKEK	11	2	0	2	AFNDPFIQKEK	AFNDPFIQK[6.0201]EK[6.0201]	108411	325507	1.47802	0.930034	1002.1	1004.45	1.022	1.018	MS/MS	MS/MS	sp|Q92598|HS105_HUMAN	Q92598	HS105_HUMAN	HSPH1	Heat shock protein 105 kDa
AFNFGNGLQMLGQKPK	AFNFGNGLQM[15.9949]LGQKPK	16	2	0	2	AFNFGNGLQM[15.9949]LGQKPK		22030.2				1435.97		1.258		MS/MS	unmatched	sp|O95573|ACSL3_HUMAN	O95573	ACSL3_HUMAN	ACSL3	Fatty acid CoA ligase Acsl3
AFNFGNGLQMLGQKPK	AFNFGNGLQM[15.9949]LGQKPK	16	3	0	2	AFNFGNGLQM[15.9949]LGQKPK		88998.7				1427.76		0.886		MS/MS	unmatched	sp|O95573|ACSL3_HUMAN	O95573	ACSL3_HUMAN	ACSL3	Fatty acid CoA ligase Acsl3
AFNFLNEIK	AFNFLNEIK	9	2	0	1	AFNFLNEIK		411766				1888.55		0.894		MS/MS	unmatched	sp|P51809|VAMP7_HUMAN	P51809	VAMP7_HUMAN	VAMP7	Vesicle-associated membrane protein 7
AFNLVKDSATGLSK	AFNLVKDSATGLSK	14	2	0	2	AFNLVKDSATGLSK	AFNLVK[6.0201]DSATGLSK[6.0201]	175511	241175	0.344213	0.876067	1063.85	1063.85	1.068	1.068	MS/MS	MS/MS	sp|P26368|U2AF2_HUMAN	P26368	U2AF2_HUMAN	U2AF2	Splicing factor U2AF 65 kDa subunit
AFNSVDPTFDNSVPSK	AFNSVDPTFDNSVPSK	16	2	0	1	AFNSVDPTFDNSVPSK	AFNSVDPTFDNSVPSK[6.0201]	33356.1	98566.3	1.50444	0.907029	1298.36	1298.36	1.1	1.1	MS/MS	MS/MS	sp|Q99543|DNJC2_HUMAN	Q99543	DNJC2_HUMAN	DNAJC2	DnaJ homolog subfamily C member 2
AFNTRVEELNLDVLLQK	AFNTRVEELNLDVLLQK	17	3	0	1	AFNTRVEELNLDVLLQK	AFNTRVEELNLDVLLQK[6.0201]	39750.3	2219.77	-4.32358	0.226556	1998.2	2000.54	0.956	0.968	MS/MS	requantify	sp|Q96LZ7|RMD2_HUMAN	Q96LZ7	RMD2_HUMAN	RMDN2	Regulator of microtubule dynamics protein 2
AFNVELAQVK	AFNVELAQVK	10	2	0	1	AFNVELAQVK	AFNVELAQVK[6.0201]	39440.7	86873.4	0.996965	0.75563	1360.86	1360.86	0.926	0.928	requantify	MS/MS	sp|Q330K2|NDUF6_HUMAN	Q330K2	NDUF6_HUMAN	NDUFAF6	NADH dehydrogenase (ubiquinone) complex I, assembly factor 6
AFNVELAQVKDSVSEK	AFNVELAQVKDSVSEK	16	2	0	2	AFNVELAQVKDSVSEK	AFNVELAQVK[6.0201]DSVSEK[6.0201]	44437.3	129618	1.43739	0.966927	1340.74	1340.74	1.188	1.186	MS/MS	MS/MS	sp|Q330K2|NDUF6_HUMAN	Q330K2	NDUF6_HUMAN	NDUFAF6	NADH dehydrogenase (ubiquinone) complex I, assembly factor 6
AFPAFLQTVSLEDFLKK	AFPAFLQTVSLEDFLKK	17	3	0	2	AFPAFLQTVSLEDFLKK		17192.7				2431.69		0.924		MS/MS	unmatched	sp|Q330K2|NDUF6_HUMAN	Q330K2	NDUF6_HUMAN	NDUFAF6	NADH dehydrogenase (ubiquinone) complex I, assembly factor 6
AFPANAACFLGFEVAMK	AFPANAAC[57.0215]FLGFEVAMK	17	2	0	1	AFPANAAC[57.0215]FLGFEVAMK	AFPANAAC[57.0215]FLGFEVAMK[6.0201]	95717.9	1573.25	-6.04455	0.215831	2305.21	2306.38	1.152	1.154	MS/MS	requantify	sp|O43772|MCAT_HUMAN	O43772	MCAT_HUMAN	SLC25A20	Mitochondrial carnitine/acylcarnitine carrier protein
AFPANAACFLGFEVAMK	AFPANAAC[57.0215]FLGFEVAM[15.9949]K	17	2	0	1	AFPANAAC[57.0215]FLGFEVAM[15.9949]K	AFPANAAC[57.0215]FLGFEVAM[15.9949]K[6.0201]	44107.3	1.54407e+06	5.03691	0.0241834	2150.44	2150.44	1.176	1.19	MS/MS	requantify	sp|O43772|MCAT_HUMAN	O43772	MCAT_HUMAN	SLC25A20	Mitochondrial carnitine/acylcarnitine carrier protein
AFPANAACFLGFEVAMK	AFPANAAC[57.0215]FLGFEVAM[15.9949]K	17	3	0	1	AFPANAAC[57.0215]FLGFEVAM[15.9949]K	AFPANAAC[57.0215]FLGFEVAM[15.9949]K[6.0201]	1.47331e+06				2149.33		0.92		MS/MS	unmatched	sp|O43772|MCAT_HUMAN	O43772	MCAT_HUMAN	SLC25A20	Mitochondrial carnitine/acylcarnitine carrier protein
AFPCWDEPAIK	AFPC[57.0215]WDEPAIK	11	2	0	1	AFPC[57.0215]WDEPAIK	AFPC[57.0215]WDEPAIK[6.0201]	173706	180862	-0.0587898	0.897968	1652.22	1651.05	0.962	0.962	MS/MS	MS/MS	sp|P55786|PSA_HUMAN	P55786	PSA_HUMAN	NPEPPS	Puromycin-sensitive aminopeptidase
AFPDKFHVELTSPPTTEGFK	AFPDKFHVELTSPPTTEGFK	20	2	0	2	AFPDKFHVELTSPPTTEGFK		43319.5				1625.52		1.316		MS/MS	unmatched	sp|P54840|GYS2_HUMAN	P54840	GYS2_HUMAN	GYS2	Glycogen [starch] synthase, liver
AFPDKFHVELTSPPTTEGFK	AFPDKFHVELTSPPTTEGFK	20	3	0	2	AFPDKFHVELTSPPTTEGFK		123666				1626.69		0.958		MS/MS	unmatched	sp|P54840|GYS2_HUMAN	P54840	GYS2_HUMAN	GYS2	Glycogen [starch] synthase, liver
AFPDKFHVELTSPPTTEGFK	AFPDKFHVELTSPPTTEGFK	20	4	0	2	AFPDKFHVELTSPPTTEGFK		117467				1627.87		0.936		MS/MS	unmatched	sp|P54840|GYS2_HUMAN	P54840	GYS2_HUMAN	GYS2	Glycogen [starch] synthase, liver
AFPDKFHVELTSPPTTEGFKYPR	AFPDKFHVELTSPPTTEGFKYPR	23	4	0	2	AFPDKFHVELTSPPTTEGFKYPR		72804.9				1581.48		1.012		MS/MS	unmatched	sp|P54840|GYS2_HUMAN	P54840	GYS2_HUMAN	GYS2	Glycogen [starch] synthase, liver
AFPGPLAKDDTHKVDVINFAQNK	AFPGPLAKDDTHKVDVINFAQNK	23	4	0	3		AFPGPLAK[6.0201]DDTHK[6.0201]VDVINFAQNK[6.0201]		12916.7				1434.48		0.922	unmatched	MS/MS	sp|O15027|SC16A_HUMAN	O15027	SC16A_HUMAN	SEC16A	Protein transport protein Sec16A
AFPNKQGYVLSSIEGR	AFPNKQGYVLSSIEGR	16	2	0	1	AFPNKQGYVLSSIEGR	AFPNK[6.0201]QGYVLSSIEGR	32986.7	53321.7	0.580555	0.528481	1262.51	1242.59	1.134	1.136	requantify	MS/MS	sp|O43684|BUB3_HUMAN	O43684	BUB3_HUMAN	BUB3	Mitotic checkpoint protein BUB3
AFPNKQGYVLSSIEGR	AFPNKQGYVLSSIEGR	16	3	0	1	AFPNKQGYVLSSIEGR	AFPNK[6.0201]QGYVLSSIEGR	7193.12	137856	4.14812	0.0337874	1255.48	1256.65	0.886	0.89	requantify	MS/MS	sp|O43684|BUB3_HUMAN	O43684	BUB3_HUMAN	BUB3	Mitotic checkpoint protein BUB3
AFPNPYADYNK	AFPNPYADYNK	11	2	0	1	AFPNPYADYNK	AFPNPYADYNK[6.0201]	376243	279481	-0.512438	0.997122	1121.62	1121.62	0.982	0.982	MS/MS	MS/MS	sp|O43813|LANC1_HUMAN	O43813	LANC1_HUMAN	LANCL1	Glutathione S-transferase LANCL1
AFPNPYADYNKSLAEGYFDAAGR	AFPNPYADYNKSLAEGYFDAAGR	23	3	0	1	AFPNPYADYNKSLAEGYFDAAGR		74359.3				1838.83		1.012		MS/MS	unmatched	sp|O43813|LANC1_HUMAN	O43813	LANC1_HUMAN	LANCL1	Glutathione S-transferase LANCL1
AFPYGNVAFPHLPGSAPSWPSLVDTSK	AFPYGNVAFPHLPGSAPSWPSLVDTSK	27	2	0	1	AFPYGNVAFPHLPGSAPSWPSLVDTSK	AFPYGNVAFPHLPGSAPSWPSLVDTSK[6.0201]	50729.4	3160.3	-4.14073	0.30099	2209.48	2209.48	1.436	1.428	MS/MS	requantify	sp|Q6UN15|FIP1_HUMAN	Q6UN15	FIP1_HUMAN	FIP1L1	Pre-mRNA 3'-end-processing factor FIP1
AFPYGNVAFPHLPGSAPSWPSLVDTSK	AFPYGNVAFPHLPGSAPSWPSLVDTSK	27	3	0	1	AFPYGNVAFPHLPGSAPSWPSLVDTSK	AFPYGNVAFPHLPGSAPSWPSLVDTSK[6.0201]	62949.1				2208.31		1.03		MS/MS	unmatched	sp|Q6UN15|FIP1_HUMAN	Q6UN15	FIP1_HUMAN	FIP1L1	Pre-mRNA 3'-end-processing factor FIP1
AFQAVQNLPTK	AFQAVQNLPTK	11	2	0	1	AFQAVQNLPTK	AFQAVQNLPTK[6.0201]	57021	8623.53	-2.84217	0.707105	1027.08	1027.08	0.946	0.946	MS/MS	requantify	sp|Q8N392|RHG18_HUMAN	Q8N392	RHG18_HUMAN	ARHGAP18	Rho GTPase-activating protein 18
AFQAVQNLPTKK	AFQAVQNLPTKK	12	2	0	2	AFQAVQNLPTKK		34912.7				761.868		1.014		MS/MS	unmatched	sp|Q8N392|RHG18_HUMAN	Q8N392	RHG18_HUMAN	ARHGAP18	Rho GTPase-activating protein 18
AFQEQVDKLGR	AFQEQVDKLGR	11	2	0	1	AFQEQVDKLGR	AFQEQVDK[6.0201]LGR	36358.1	84779.3	1.16273	0.708874	765.094	770.954	0.992	1.012	requantify	MS/MS	sp|P10588|NR2F6_HUMAN	P10588	NR2F6_HUMAN	NR2F6	Nuclear receptor subfamily 2 group F member 6
AFQLEEGEETEPDCK	AFQLEEGEETEPDC[57.0215]K	15	2	0	1	AFQLEEGEETEPDC[57.0215]K		7493.92				1031.8		1.086		MS/MS	unmatched	sp|P38432|COIL_HUMAN	P38432	COIL_HUMAN	COIL	Coilin
AFQLEEGEETEPDCKYSK	AFQLEEGEETEPDC[57.0215]KYSK	18	2	0	2	AFQLEEGEETEPDC[57.0215]KYSK		13799.8				907.157		1.246		MS/MS	unmatched	sp|P38432|COIL_HUMAN	P38432	COIL_HUMAN	COIL	Coilin
AFQLEEGEETEPDCKYSK	AFQLEEGEETEPDC[57.0215]KYSK	18	3	0	2	AFQLEEGEETEPDC[57.0215]KYSK		32274.7				907.157		0.99		MS/MS	unmatched	sp|P38432|COIL_HUMAN	P38432	COIL_HUMAN	COIL	Coilin
AFQPLVK	AFQPLVK	7	2	0	1	AFQPLVK		35200.6				979.441		0.774		MS/MS	unmatched	sp|O00115|DNS2A_HUMAN	O00115	DNS2A_HUMAN	DNASE2	Deoxyribonuclease-2-alpha
AFQQSVEQDNLFDISTEEGSTK	AFQQSVEQDNLFDISTEEGSTK	22	2	0	1	AFQQSVEQDNLFDISTEEGSTK		26960.7				1818.51		1.326		MS/MS	unmatched	sp|Q14690|RRP5_HUMAN	Q14690	RRP5_HUMAN	PDCD11	Protein RRP5 homolog
AFQQSVEQDNLFDISTEEGSTKR	AFQQSVEQDNLFDISTEEGSTKR	23	3	0	1	AFQQSVEQDNLFDISTEEGSTKR		114340				1599.58		1.128		MS/MS	unmatched	sp|Q14690|RRP5_HUMAN	Q14690	RRP5_HUMAN	PDCD11	Protein RRP5 homolog
AFQSHLK	AFQSHLK	7	2	0	1	AFQSHLK	AFQSHLK[6.0201]	30963.6	57741	0.792558	0.851722	317.108	317.108	0.808	0.806	requantify	MS/MS	sp|O43426|SYNJ1_HUMAN	O43426	SYNJ1_HUMAN	SYNJ1	Synaptojanin-1
AFQSLLTEVNK	AFQSLLTEVNK	11	2	0	1	AFQSLLTEVNK		419695				1580.98		0.948		MS/MS	unmatched	sp|P50453|SPB9_HUMAN	P50453	SPB9_HUMAN	SERPINB9	Serpin B9
AFQSLLTEVNKAGTQYLLR	AFQSLLTEVNKAGTQYLLR	19	2	0	1	AFQSLLTEVNKAGTQYLLR	AFQSLLTEVNK[6.0201]AGTQYLLR	119399	1146.27	-6.83873	0.129153	2031.33	2039.53	1.362	1.364	MS/MS	requantify	sp|P50453|SPB9_HUMAN	P50453	SPB9_HUMAN	SERPINB9	Serpin B9
AFQTFLGK	AFQTFLGK	8	2	0	1	AFQTFLGK	AFQTFLGK[6.0201]	11082.4	72342.8	2.61391	0.719743	1281.95	1283.12	0.816	0.814	requantify	MS/MS	sp|Q9NRM0|GTR9_HUMAN	Q9NRM0	GTR9_HUMAN	SLC2A9	Solute carrier family 2, facilitated glucose transporter member 9
AFQYHSK	AFQYHSK	7	2	0	1	AFQYHSK		302025				264.047		0.832		MS/MS	unmatched	sp|P00747|PLMN_HUMAN	P00747	PLMN_HUMAN	PLG	Plasminogen	PLGLA, PLGLB1	sp|Q02325|PLGB_HUMAN, sp|Q15195|PLGA_HUMAN
AFQYHSKEQQCVIMAENR	AFQYHSKEQQC[57.0215]VIM[15.9949]AENR	18	2	0	1	AFQYHSKEQQC[57.0215]VIM[15.9949]AENR		6200.67				632.089		1.278		MS/MS	unmatched	sp|P00747|PLMN_HUMAN	P00747	PLMN_HUMAN	PLG	Plasminogen	PLGLB1	sp|Q02325|PLGB_HUMAN
AFQYHSKEQQCVIMAENR	AFQYHSKEQQC[57.0215]VIM[15.9949]AENR	18	3	0	1	AFQYHSKEQQC[57.0215]VIM[15.9949]AENR		32976.7				632.089		0.95		MS/MS	unmatched	sp|P00747|PLMN_HUMAN	P00747	PLMN_HUMAN	PLG	Plasminogen	PLGLB1	sp|Q02325|PLGB_HUMAN
AFQYHSKEQQCVIMAENRK	AFQYHSKEQQC[57.0215]VIM[15.9949]AENRK	19	4	0	2	AFQYHSKEQQC[57.0215]VIM[15.9949]AENRK		36710.4				546.525		0.854		MS/MS	unmatched	sp|P00747|PLMN_HUMAN	P00747	PLMN_HUMAN	PLG	Plasminogen	PLGLB1	sp|Q02325|PLGB_HUMAN
AFQYVETHGEVCPANWTPDSPTIKPSPAASK	AFQYVETHGEVC[57.0215]PANWTPDSPTIKPSPAASK	31	3	0	2	AFQYVETHGEVC[57.0215]PANWTPDSPTIKPSPAASK		342858				1428.4		1.13		MS/MS	unmatched	sp|P30048|PRDX3_HUMAN	P30048	PRDX3_HUMAN	PRDX3	Thioredoxin-dependent peroxide reductase, mitochondrial
AFQYVETHGEVCPANWTPDSPTIKPSPAASK	AFQYVETHGEVC[57.0215]PANWTPDSPTIKPSPAASK	31	4	0	2	AFQYVETHGEVC[57.0215]PANWTPDSPTIKPSPAASK		995373				1428.4		1.072		MS/MS	unmatched	sp|P30048|PRDX3_HUMAN	P30048	PRDX3_HUMAN	PRDX3	Thioredoxin-dependent peroxide reductase, mitochondrial
AFQYVETHGEVCPANWTPDSPTIKPSPAASKEYFQK	AFQYVETHGEVC[57.0215]PANWTPDSPTIKPSPAASKEYFQK	36	5	0	3	AFQYVETHGEVC[57.0215]PANWTPDSPTIKPSPAASKEYFQK		29200.3				1501.4		1.078		MS/MS	unmatched	sp|P30048|PRDX3_HUMAN	P30048	PRDX3_HUMAN	PRDX3	Thioredoxin-dependent peroxide reductase, mitochondrial
AFREEAIK	AFREEAIK	8	2	0	1	AFREEAIK		397453				432.214		0.886		MS/MS	unmatched	sp|P13010|XRCC5_HUMAN	P13010	XRCC5_HUMAN	XRCC5	X-ray repair cross-complementing protein 5
AFREEAIKFSEEQR	AFREEAIKFSEEQR	14	2	0	1	AFREEAIKFSEEQR	AFREEAIK[6.0201]FSEEQR	59437.2	11183.6	-2.52992	0.551839	840.227	841.399	1.11	1.112	MS/MS	requantify	sp|P13010|XRCC5_HUMAN	P13010	XRCC5_HUMAN	XRCC5	X-ray repair cross-complementing protein 5
AFREEAIKFSEEQR	AFREEAIKFSEEQR	14	3	0	1	AFREEAIKFSEEQR	AFREEAIK[6.0201]FSEEQR	511673	3953.16	-7.12253	0.572091	839.846	839.846	0.898	0.9	MS/MS	requantify	sp|P13010|XRCC5_HUMAN	P13010	XRCC5_HUMAN	XRCC5	X-ray repair cross-complementing protein 5
AFREEAIKFSEEQR	AFREEAIKFSEEQR	14	4	0	1	AFREEAIKFSEEQR	AFREEAIK[6.0201]FSEEQR	86871.6				839.846		0.784		MS/MS	unmatched	sp|P13010|XRCC5_HUMAN	P13010	XRCC5_HUMAN	XRCC5	X-ray repair cross-complementing protein 5
AFRGNPAAVCLLENELDEDMHQK	AFRGNPAAVC[57.0215]LLENELDEDMHQK	23	3	0	1	AFRGNPAAVC[57.0215]LLENELDEDMHQK		82288.1				1884.59		1.138		MS/MS	unmatched	sp|P30039|PBLD_HUMAN	P30039	PBLD_HUMAN	PBLD	Phenazine biosynthesis-like domain-containing protein
AFRGNPAAVCLLENELDEDMHQK	AFRGNPAAVC[57.0215]LLENELDEDMHQK	23	4	0	1	AFRGNPAAVC[57.0215]LLENELDEDMHQK		195269				1885.77		0.928		MS/MS	unmatched	sp|P30039|PBLD_HUMAN	P30039	PBLD_HUMAN	PBLD	Phenazine biosynthesis-like domain-containing protein
AFRGNPAAVCLLENELDEDMHQKIAR	AFRGNPAAVC[57.0215]LLENELDEDMHQKIAR	26	4	0	1	AFRGNPAAVC[57.0215]LLENELDEDMHQKIAR		38178.5				1870.52		1.018		MS/MS	unmatched	sp|P30039|PBLD_HUMAN	P30039	PBLD_HUMAN	PBLD	Phenazine biosynthesis-like domain-containing protein
AFRGNPAAVCLLENELDEDMHQK	AFRGNPAAVC[57.0215]LLENELDEDM[15.9949]HQK	23	3	0	1	AFRGNPAAVC[57.0215]LLENELDEDM[15.9949]HQK	AFRGNPAAVC[57.0215]LLENELDEDM[15.9949]HQK[6.0201]	450875				1693.55		1.118		MS/MS	unmatched	sp|P30039|PBLD_HUMAN	P30039	PBLD_HUMAN	PBLD	Phenazine biosynthesis-like domain-containing protein
AFRGNPAAVCLLENELDEDMHQK	AFRGNPAAVC[57.0215]LLENELDEDM[15.9949]HQK	23	4	0	1	AFRGNPAAVC[57.0215]LLENELDEDM[15.9949]HQK	AFRGNPAAVC[57.0215]LLENELDEDM[15.9949]HQK[6.0201]	749154	17535.5	-5.53384	0.882206	1693.55	1694.72	0.946	0.948	MS/MS	requantify	sp|P30039|PBLD_HUMAN	P30039	PBLD_HUMAN	PBLD	Phenazine biosynthesis-like domain-containing protein
AFRGNPAAVCLLENELDEDMHQKIAR	AFRGNPAAVC[57.0215]LLENELDEDM[15.9949]HQKIAR	26	4	0	1	AFRGNPAAVC[57.0215]LLENELDEDM[15.9949]HQKIAR		182653				1609.13		1.014		MS/MS	unmatched	sp|P30039|PBLD_HUMAN	P30039	PBLD_HUMAN	PBLD	Phenazine biosynthesis-like domain-containing protein
AFRGNPAAVCLLENELDEDMHQKIAR	AFRGNPAAVC[57.0215]LLENELDEDM[15.9949]HQKIAR	26	5	0	1	AFRGNPAAVC[57.0215]LLENELDEDM[15.9949]HQKIAR		124956				1610.3		0.918		MS/MS	unmatched	sp|P30039|PBLD_HUMAN	P30039	PBLD_HUMAN	PBLD	Phenazine biosynthesis-like domain-containing protein
AFSAFVGQMHQQGILK	AFSAFVGQM[15.9949]HQQGILK	16	2	0	1	AFSAFVGQM[15.9949]HQQGILK	AFSAFVGQM[15.9949]HQQGILK[6.0201]	21500.3	24074.1	0.0704581	0.885353	1226.86	1225.69	1.196	1.198	MS/MS	MS/MS	sp|A5YKK6|CNOT1_HUMAN	A5YKK6	CNOT1_HUMAN	CNOT1	CCR4-NOT transcription complex subunit 1
AFSAFVGQMHQQGILK	AFSAFVGQM[15.9949]HQQGILK	16	3	0	1	AFSAFVGQM[15.9949]HQQGILK	AFSAFVGQM[15.9949]HQQGILK[6.0201]	70245.9	90754.5	0.276895	0.92493	1225.69	1225.69	0.878	0.878	MS/MS	MS/MS	sp|A5YKK6|CNOT1_HUMAN	A5YKK6	CNOT1_HUMAN	CNOT1	CCR4-NOT transcription complex subunit 1
AFSDPFVEAEK	AFSDPFVEAEK	11	2	0	1	AFSDPFVEAEK	AFSDPFVEAEK[6.0201]	279487	633587	1.09781	0.99195	1438.17	1437	0.95	0.948	MS/MS	MS/MS	sp|P34932|HSP74_HUMAN	P34932	HSP74_HUMAN	HSPA4	Heat shock 70 kDa protein 4
AFSDPFVEAEKSNLAYDIVQLPTGLTGIK	AFSDPFVEAEKSNLAYDIVQLPTGLTGIK	29	2	0	2	AFSDPFVEAEKSNLAYDIVQLPTGLTGIK	AFSDPFVEAEK[6.0201]SNLAYDIVQLPTGLTGIK[6.0201]	18688.9	36374.2	0.845173	0.758022	2489.2	2489.2	1.54	1.538	requantify	MS/MS	sp|P34932|HSP74_HUMAN	P34932	HSP74_HUMAN	HSPA4	Heat shock 70 kDa protein 4
AFSDPFVEAEKSNLAYDIVQLPTGLTGIK	AFSDPFVEAEKSNLAYDIVQLPTGLTGIK	29	3	0	2	AFSDPFVEAEKSNLAYDIVQLPTGLTGIK	AFSDPFVEAEK[6.0201]SNLAYDIVQLPTGLTGIK[6.0201]	282205	603865	0.981924	0.989479	2489.2	2489.2	1.142	1.136	MS/MS	MS/MS	sp|P34932|HSP74_HUMAN	P34932	HSP74_HUMAN	HSPA4	Heat shock 70 kDa protein 4
AFSDPFVEAEKSNLAYDIVQLPTGLTGIK	AFSDPFVEAEKSNLAYDIVQLPTGLTGIK	29	4	0	2	AFSDPFVEAEKSNLAYDIVQLPTGLTGIK	AFSDPFVEAEK[6.0201]SNLAYDIVQLPTGLTGIK[6.0201]	17602.1	42707.8	1.16319	0.706477	2489.2	2489.2	1.026	1.032	MS/MS	MS/MS	sp|P34932|HSP74_HUMAN	P34932	HSP74_HUMAN	HSPA4	Heat shock 70 kDa protein 4
AFSEADMERPLQELGLVPSAVLIVAK	AFSEADM[15.9949]ERPLQELGLVPSAVLIVAK	26	3	0	1	AFSEADM[15.9949]ERPLQELGLVPSAVLIVAK	AFSEADM[15.9949]ERPLQELGLVPSAVLIVAK[6.0201]	10379.6	44640.8	2.01194	0.253283	2341.48	2341.48	1.076	1.078	requantify	MS/MS	sp|Q04323|UBXN1_HUMAN	Q04323	UBXN1_HUMAN	UBXN1	UBX domain-containing protein 1
AFSGSGNRLDGK	AFSGSGNRLDGK	12	2	0	1	AFSGSGNRLDGK	AFSGSGNRLDGK[6.0201]	163046	366806	1.05215	0.989249	367.789	367.789	0.954	0.956	MS/MS	MS/MS	sp|Q92890|UFD1_HUMAN	Q92890	UFD1_HUMAN	UFD1	Ubiquitin recognition factor in ER-associated degradation protein 1
AFSGYLGTDQSK	AFSGYLGTDQSK	12	2	0	1	AFSGYLGTDQSK		1.45477e+06				945.757		0.972		MS/MS	unmatched	sp|P10768|ESTD_HUMAN	P10768	ESTD_HUMAN	ESD	S-formylglutathione hydrolase
AFSGYLGTDQSKWK	AFSGYLGTDQSKWK	14	2	0	2	AFSGYLGTDQSKWK	AFSGYLGTDQSK[6.0201]WK[6.0201]	371119	10747.7	-5.22654	0.155011	1101.12	1099.95	1.116	1.084	MS/MS	requantify	sp|P10768|ESTD_HUMAN	P10768	ESTD_HUMAN	ESD	S-formylglutathione hydrolase
AFSIQTPEQYYFCYK	AFSIQTPEQYYFC[57.0215]YK	15	2	0	1	AFSIQTPEQYYFC[57.0215]YK	AFSIQTPEQYYFC[57.0215]YK[6.0201]	29023.1	35778.3	0.156526	0.858594	1903.98	1903.98	1.176	1.174	requantify	MS/MS	sp|P43378|PTN9_HUMAN	P43378	PTN9_HUMAN	PTPN9	Tyrosine-protein phosphatase non-receptor type 9
AFSITQGLLK	AFSITQGLLK	10	2	0	1	AFSITQGLLK	AFSITQGLLK[6.0201]	134980	87411.3	-0.776794	0.126519	1771.59	1771.59	0.892	0.872	MS/MS	requantify	sp|O15067|PUR4_HUMAN	O15067	PUR4_HUMAN	PFAS	Phosphoribosylformylglycinamidine synthase
AFSITQGLLKDR	AFSITQGLLKDR	12	3	0	1	AFSITQGLLKDR		78993.5				1454.9		0.786		MS/MS	unmatched	sp|O15067|PUR4_HUMAN	O15067	PUR4_HUMAN	PFAS	Phosphoribosylformylglycinamidine synthase
AFSKDLPR	AFSKDLPR	8	2	0	1	AFSKDLPR		103241				529.431		0.866		MS/MS	unmatched	sp|O75439|MPPB_HUMAN	O75439	MPPB_HUMAN	PMPCB	Mitochondrial-processing peptidase subunit beta
AFSPGLPPQSCSLNLK	AFSPGLPPQSC[57.0215]SLNLK	16	2	0	1	AFSPGLPPQSC[57.0215]SLNLK	AFSPGLPPQSC[57.0215]SLNLK[6.0201]	81405.2	8458.34	-3.44096	0.153935	1584.82	1575.44	1.138	1.13	MS/MS	requantify	sp|Q8N6M3|FITM2_HUMAN	Q8N6M3	FITM2_HUMAN	FITM2	Acyl-coenzyme A diphosphatase FITM2
AFSPLRK	AFSPLRK	7	2	0	1	AFSPLRK	AFSPLRK[6.0201]	450189	73456.9	-2.70255	0.872796	485.429	485.429	0.804	0.806	MS/MS	requantify	sp|P21810|PGS1_HUMAN	P21810	PGS1_HUMAN	BGN	Biglycan
AFSQFGKLER	AFSQFGKLER	10	2	0	1	AFSQFGKLER	AFSQFGK[6.0201]LER	456820	16294.4	-4.95144	0.0658071	876.043	868.524	0.954	0.93	MS/MS	requantify	sp|O60506|HNRPQ_HUMAN	O60506	HNRPQ_HUMAN	SYNCRIP	Heterogeneous nuclear ribonucleoprotein Q
AFSQFGKLER	AFSQFGKLER	10	3	0	1	AFSQFGKLER	AFSQFGK[6.0201]LER	50611.4				877.861		0.77		MS/MS	unmatched	sp|O60506|HNRPQ_HUMAN	O60506	HNRPQ_HUMAN	SYNCRIP	Heterogeneous nuclear ribonucleoprotein Q
AFSQFVRPLIAAK	AFSQFVRPLIAAK	13	2	0	1	AFSQFVRPLIAAK	AFSQFVRPLIAAK[6.0201]	104305	209460	0.888278	0.957525	1573.84	1573.84	1.064	1.064	MS/MS	MS/MS	sp|Q14839|CHD4_HUMAN	Q14839	CHD4_HUMAN	CHD4	Chromodomain-helicase-DNA-binding protein 4
AFSQFVRPLIAAK	AFSQFVRPLIAAK	13	3	0	1	AFSQFVRPLIAAK	AFSQFVRPLIAAK[6.0201]	168352	269330	0.560313	0.939389	1575.02	1575.02	0.88	0.882	requantify	MS/MS	sp|Q14839|CHD4_HUMAN	Q14839	CHD4_HUMAN	CHD4	Chromodomain-helicase-DNA-binding protein 4
AFSRFPSFLK	AFSRFPSFLK	10	3	0	1	AFSRFPSFLK	AFSRFPSFLK[6.0201]	22364.1	23118.9	-0.0643537	0.749453	1490.58	1487.06	0.688	0.682	MS/MS	MS/MS	sp|Q9BTD8|RBM42_HUMAN	Q9BTD8	RBM42_HUMAN	RBM42	RNA-binding protein 42
AFSVFLFNTENK	AFSVFLFNTENK	12	2	0	1	AFSVFLFNTENK	AFSVFLFNTENK[6.0201]	1.0353e+06	1.34051e+06	0.255158	0.995421	2068.45	2068.45	1.022	1.024	MS/MS	MS/MS	sp|Q13907|IDI1_HUMAN	Q13907	IDI1_HUMAN	IDI1	Isopentenyl-diphosphate Delta-isomerase 1
AFSVNIFK	AFSVNIFK	8	2	0	1	AFSVNIFK		97408.1				1721.2		0.816		MS/MS	unmatched	sp|P11279|LAMP1_HUMAN	P11279	LAMP1_HUMAN	LAMP1	Lysosome-associated membrane glycoprotein 1
AFSYTPSYAK	AFSYTPSYAK	10	2	0	1	AFSYTPSYAK		119718				930.805		0.932		MS/MS	unmatched	sp|O95342|ABCBB_HUMAN	O95342	ABCBB_HUMAN	ABCB11	Bile salt export pump
AFTEAATGSSADFVK	AFTEAATGSSADFVK	15	2	0	1	AFTEAATGSSADFVK		242348				1141.06		1.05		MS/MS	unmatched	sp|Q96RL7|VP13A_HUMAN	Q96RL7	VP13A_HUMAN	VPS13A	Intermembrane lipid transfer protein VPS13A
AFTELFQVACAKPPPLGLCDYPSSR	AFTELFQVAC[57.0215]AKPPPLGLC[57.0215]DYPSSR	25	2	0	1	AFTELFQVAC[57.0215]AKPPPLGLC[57.0215]DYPSSR		200710				2098.03		1.452		MS/MS	unmatched	sp|Q14166|TTL12_HUMAN	Q14166	TTL12_HUMAN	TTLL12	Tubulin--tyrosine ligase-like protein 12
AFTFDDEDDELSQLK	AFTFDDEDDELSQLK	15	2	0	1	AFTFDDEDDELSQLK	AFTFDDEDDELSQLK[6.0201]	52479.7	40740.4	-0.443021	0.962416	1832.78	1832.78	1.132	1.132	MS/MS	MS/MS	sp|Q9H9C1|SPE39_HUMAN	Q9H9C1	SPE39_HUMAN	VIPAS39	Spermatogenesis-defective protein 39 homolog
AFTFDDEDDELSQLKESK	AFTFDDEDDELSQLKESK	18	3	0	2	AFTFDDEDDELSQLKESK	AFTFDDEDDELSQLK[6.0201]ESK[6.0201]	59400.9	56278.1	-0.155632	0.980039	1567.9	1567.9	0.982	0.982	MS/MS	MS/MS	sp|Q9H9C1|SPE39_HUMAN	Q9H9C1	SPE39_HUMAN	VIPAS39	Spermatogenesis-defective protein 39 homolog
AFTFDDEDDELSQLKESKR	AFTFDDEDDELSQLKESKR	19	3	0	2	AFTFDDEDDELSQLKESKR	AFTFDDEDDELSQLK[6.0201]ESK[6.0201]R	48127.5	53124.6	0.0359661	0.963917	1340	1338.83	0.95	0.95	MS/MS	MS/MS	sp|Q9H9C1|SPE39_HUMAN	Q9H9C1	SPE39_HUMAN	VIPAS39	Spermatogenesis-defective protein 39 homolog
AFTFDDEDDELSQLKESKR	AFTFDDEDDELSQLKESKR	19	4	0	2	AFTFDDEDDELSQLKESKR	AFTFDDEDDELSQLK[6.0201]ESK[6.0201]R	134519	132292	-0.130644	0.992236	1338.83	1338.83	0.87	0.87	MS/MS	MS/MS	sp|Q9H9C1|SPE39_HUMAN	Q9H9C1	SPE39_HUMAN	VIPAS39	Spermatogenesis-defective protein 39 homolog
AFTGEGQKLGSTAPQVLSTSSPAQQAENEAK	AFTGEGQKLGSTAPQVLSTSSPAQQAENEAK	31	3	0	2	AFTGEGQKLGSTAPQVLSTSSPAQQAENEAK		125641				1249.24		1.07		MS/MS	unmatched	sp|Q9UNZ2|NSF1C_HUMAN	Q9UNZ2	NSF1C_HUMAN	NSFL1C	NSFL1 cofactor p47
AFTGFIVEADTPGIQIGRK	AFTGFIVEADTPGIQIGRK	19	2	0	1	AFTGFIVEADTPGIQIGRK	AFTGFIVEADTPGIQIGRK[6.0201]	273918				1851.76		1.304		MS/MS	unmatched	sp|P11310|ACADM_HUMAN	P11310	ACADM_HUMAN	ACADM	Medium-chain specific acyl-CoA dehydrogenase, mitochondrial
AFTGFIVEADTPGIQIGRK	AFTGFIVEADTPGIQIGRK	19	3	0	1	AFTGFIVEADTPGIQIGRK	AFTGFIVEADTPGIQIGRK[6.0201]	371579	3244.1	-6.97606	0.693309	1851.76	1852.93	0.986	0.982	MS/MS	requantify	sp|P11310|ACADM_HUMAN	P11310	ACADM_HUMAN	ACADM	Medium-chain specific acyl-CoA dehydrogenase, mitochondrial
AFTHTAQYDEAISDYFRK	AFTHTAQYDEAISDYFRK	18	2	0	1	AFTHTAQYDEAISDYFRK	AFTHTAQYDEAISDYFRK[6.0201]	63169.1	63276.4	-0.114309	0.97	1367.17	1367.17	1.292	1.29	MS/MS	MS/MS	sp|P31939|PUR9_HUMAN	P31939	PUR9_HUMAN	ATIC	Bifunctional purine biosynthesis protein ATIC
AFTHTAQYDEAISDYFRK	AFTHTAQYDEAISDYFRK	18	3	0	1	AFTHTAQYDEAISDYFRK	AFTHTAQYDEAISDYFRK[6.0201]	232443	251455	-0.0377557	0.990374	1370.97	1370.97	0.99	0.99	MS/MS	MS/MS	sp|P31939|PUR9_HUMAN	P31939	PUR9_HUMAN	ATIC	Bifunctional purine biosynthesis protein ATIC
AFTHTAQYDEAISDYFRK	AFTHTAQYDEAISDYFRK	18	4	0	1	AFTHTAQYDEAISDYFRK	AFTHTAQYDEAISDYFRK[6.0201]	262495	277788	-0.0694788	0.98916	1370.97	1370.97	0.856	0.856	MS/MS	MS/MS	sp|P31939|PUR9_HUMAN	P31939	PUR9_HUMAN	ATIC	Bifunctional purine biosynthesis protein ATIC
AFTKPEEACSFILSADFPALVVK	AFTKPEEAC[57.0215]SFILSADFPALVVK	23	2	0	2	AFTKPEEAC[57.0215]SFILSADFPALVVK		33293.3				2254.75		1.446		MS/MS	unmatched	sp|P22102|PUR2_HUMAN	P22102	PUR2_HUMAN	GART	Trifunctional purine biosynthetic protein adenosine-3
AFTKPEEACSFILSADFPALVVK	AFTKPEEAC[57.0215]SFILSADFPALVVK	23	3	0	2	AFTKPEEAC[57.0215]SFILSADFPALVVK		226140				2254.75		1.038		MS/MS	unmatched	sp|P22102|PUR2_HUMAN	P22102	PUR2_HUMAN	GART	Trifunctional purine biosynthetic protein adenosine-3
AFTNTATATEEDVK	AFTNTATATEEDVK	14	2	0	1	AFTNTATATEEDVK		286879				773.546		1.01		MS/MS	unmatched	sp|Q5K651|SAMD9_HUMAN	Q5K651	SAMD9_HUMAN	SAMD9	Sterile alpha motif domain-containing protein 9
AFTPFSGPK	AFTPFSGPK	9	2	0	1	AFTPFSGPK	AFTPFSGPK[6.0201]	231416	1150.9	-7.80275	0.268527	1134.21	1131.87	0.806	0.798	MS/MS	requantify	sp|P12955|PEPD_HUMAN	P12955	PEPD_HUMAN	PEPD	Xaa-Pro dipeptidase
AFTQTDVATFSELTGDVNPLHLNEDFAK	AFTQTDVATFSELTGDVNPLHLNEDFAK	28	3	0	1	AFTQTDVATFSELTGDVNPLHLNEDFAK		118815				2275.15		1.108		MS/MS	unmatched	sp|P86397|HTD2_HUMAN	P86397	HTD2_HUMAN	HTD2	Hydroxyacyl-thioester dehydratase type 2, mitochondrial
AFTYINLDK	AFTYINLDK	9	2	0	1	AFTYINLDK	AFTYINLDK[6.0201]	88369.5	12628.1	-2.95809	0.77629	1408.48	1408.48	0.89	0.894	MS/MS	requantify	sp|P02786|TFR1_HUMAN	P02786	TFR1_HUMAN	TFRC	Transferrin receptor protein 1
AFVAGVLPFK	AFVAGVLPFK	10	2	0	1	AFVAGVLPFK		1.04214e+06				1911.34		0.88		MS/MS	unmatched	sp|O00442|RTCA_HUMAN	O00442	RTCA_HUMAN	RTCA	RNA 3'-terminal phosphate cyclase
AFVAIGDYNGHVGLGVK	AFVAIGDYNGHVGLGVK	17	2	0	1	AFVAIGDYNGHVGLGVK	AFVAIGDYNGHVGLGVK[6.0201]	127141	349240	1.31243	0.960935	1558.24	1558.24	1.188	1.188	MS/MS	MS/MS	sp|P15880|RS2_HUMAN	P15880	RS2_HUMAN	RPS2	Small ribosomal subunit protein uS5
AFVAIGDYNGHVGLGVK	AFVAIGDYNGHVGLGVK	17	3	0	1	AFVAIGDYNGHVGLGVK	AFVAIGDYNGHVGLGVK[6.0201]	29670.3	63447.3	0.950082	0.821989	1559.21	1558.04	0.892	0.894	requantify	MS/MS	sp|P15880|RS2_HUMAN	P15880	RS2_HUMAN	RPS2	Small ribosomal subunit protein uS5
AFVDFLSDEIKEER	AFVDFLSDEIKEER	14	2	0	1	AFVDFLSDEIKEER		543680				1920.67		1.148		MS/MS	unmatched	sp|Q07021|C1QBP_HUMAN	Q07021	C1QBP_HUMAN	C1QBP	Complement component 1 Q subcomponent-binding protein, mitochondrial
AFVDFLSDEIKEER	AFVDFLSDEIKEER	14	3	0	1	AFVDFLSDEIKEER		2.06027e+06				1920.67		0.894		MS/MS	unmatched	sp|Q07021|C1QBP_HUMAN	Q07021	C1QBP_HUMAN	C1QBP	Complement component 1 Q subcomponent-binding protein, mitochondrial
AFVDFLSDEIKEERK	AFVDFLSDEIKEERK	15	3	0	2	AFVDFLSDEIKEERK		54661.1				1739.22		0.882		MS/MS	unmatched	sp|Q07021|C1QBP_HUMAN	Q07021	C1QBP_HUMAN	C1QBP	Complement component 1 Q subcomponent-binding protein, mitochondrial
AFVDFLSDEIKEERK	AFVDFLSDEIKEERK	15	4	0	2	AFVDFLSDEIKEERK		21513.8				1742.73		0.768		MS/MS	unmatched	sp|Q07021|C1QBP_HUMAN	Q07021	C1QBP_HUMAN	C1QBP	Complement component 1 Q subcomponent-binding protein, mitochondrial
AFVDFNEGEIK	AFVDFNEGEIK	11	2	0	1	AFVDFNEGEIK		129513				1509.09		0.942		MS/MS	unmatched	sp|Q01968|OCRL_HUMAN	Q01968	OCRL_HUMAN	OCRL	Inositol polyphosphate 5-phosphatase OCRL
AFVDNCLQLHEAK	AFVDNC[57.0215]LQLHEAK	13	2	0	1	AFVDNC[57.0215]LQLHEAK		188005				1043.32		1.1		MS/MS	unmatched	sp|P28330|ACADL_HUMAN	P28330	ACADL_HUMAN	ACADL	Long-chain specific acyl-CoA dehydrogenase, mitochondrial
AFVEDSEDEDGAGEGGSSLLQK	AFVEDSEDEDGAGEGGSSLLQK	22	2	0	1	AFVEDSEDEDGAGEGGSSLLQK		23440.5				1252.98		1.238		MS/MS	unmatched	sp|Q8N9T8|KRI1_HUMAN	Q8N9T8	KRI1_HUMAN	KRI1	Protein KRI1 homolog
AFVENYPQFK	AFVENYPQFK	10	2	0	1	AFVENYPQFK	AFVENYPQFK[6.0201]	103280	242122	1.12214	0.926186	1291.43	1289.09	0.964	0.952	MS/MS	MS/MS	sp|Q9NRW7|VPS45_HUMAN	Q9NRW7	VPS45_HUMAN	VPS45	Vacuolar protein sorting-associated protein 45
AFVENYPQFKK	AFVENYPQFKK	11	2	0	2	AFVENYPQFKK	AFVENYPQFK[6.0201]K[6.0201]	76043.8	44948	-0.865609	0.841414	968.987	967.815	1.002	1	requantify	MS/MS	sp|Q9NRW7|VPS45_HUMAN	Q9NRW7	VPS45_HUMAN	VPS45	Vacuolar protein sorting-associated protein 45
AFVFESQEDMEVFLKEVRDNK	AFVFESQEDMEVFLKEVRDNK	21	3	0	2	AFVFESQEDMEVFLKEVRDNK		119021				2174.38		1.096		MS/MS	unmatched	sp|Q8IY18|SMC5_HUMAN	Q8IY18	SMC5_HUMAN	SMC5	Structural maintenance of chromosomes protein 5
AFVFESQEDMEVFLK	AFVFESQEDM[15.9949]EVFLK	15	2	0	1	AFVFESQEDM[15.9949]EVFLK		32453.8				1918.32		1.184		MS/MS	unmatched	sp|Q8IY18|SMC5_HUMAN	Q8IY18	SMC5_HUMAN	SMC5	Structural maintenance of chromosomes protein 5
AFVILASQFLSHDPEQLTK	AFVILASQFLSHDPEQLTK	19	2	0	1	AFVILASQFLSHDPEQLTK		2793568				2066.49		1.366		MS/MS	unmatched	sp|Q68CK6|ACS2B_HUMAN	Q68CK6	ACS2B_HUMAN	ACSM2B	Acyl-coenzyme A synthetase ACSM2B, mitochondrial
AFVILASQFLSHDPEQLTK	AFVILASQFLSHDPEQLTK	19	3	0	1	AFVILASQFLSHDPEQLTK		495179				2081.24		0.984		MS/MS	unmatched	sp|Q68CK6|ACS2B_HUMAN	Q68CK6	ACS2B_HUMAN	ACSM2B	Acyl-coenzyme A synthetase ACSM2B, mitochondrial
AFVILASQFLSHDPEQLTKELQQHVK	AFVILASQFLSHDPEQLTKELQQHVK	26	4	0	2	AFVILASQFLSHDPEQLTKELQQHVK		53131.8				2110.54		1		MS/MS	unmatched	sp|Q68CK6|ACS2B_HUMAN	Q68CK6	ACS2B_HUMAN	ACSM2B	Acyl-coenzyme A synthetase ACSM2B, mitochondrial
AFVPAILFK	AFVPAILFK	9	2	0	1	AFVPAILFK	AFVPAILFK[6.0201]	25068.1	37586.4	0.448318	0.794788	2050.08	2052.43	0.844	0.844	requantify	MS/MS	sp|Q9HAU5|RENT2_HUMAN	Q9HAU5	RENT2_HUMAN	UPF2	Regulator of nonsense transcripts 2
AFVPAILFKDNEK	AFVPAILFKDNEK	13	2	0	2	AFVPAILFKDNEK	AFVPAILFK[6.0201]DNEK[6.0201]	39730.7	62513.6	0.538359	0.970897	1741.44	1740.26	1.112	1.11	requantify	MS/MS	sp|Q9HAU5|RENT2_HUMAN	Q9HAU5	RENT2_HUMAN	UPF2	Regulator of nonsense transcripts 2
AFVPAILFKDNEK	AFVPAILFKDNEK	13	3	0	2	AFVPAILFKDNEK	AFVPAILFK[6.0201]DNEK[6.0201]	93052.1	133620	0.406465	0.975617	1740.26	1740.26	0.88	0.88	MS/MS	MS/MS	sp|Q9HAU5|RENT2_HUMAN	Q9HAU5	RENT2_HUMAN	UPF2	Regulator of nonsense transcripts 2
AFVSGLLIGQCSSQK	AFVSGLLIGQC[57.0215]SSQK	15	2	0	1	AFVSGLLIGQC[57.0215]SSQK	AFVSGLLIGQC[57.0215]SSQK[6.0201]	232965	4976.31	-5.67095	0.235337	1701.62	1695.76	1.164	1.154	MS/MS	requantify	sp|Q5SWX8|ODR4_HUMAN	Q5SWX8	ODR4_HUMAN	ODR4	Protein odr-4 homolog
AFVTQDIPFYHNLVMK	AFVTQDIPFYHNLVM[15.9949]K	16	3	0	1	AFVTQDIPFYHNLVM[15.9949]K		30084.3				1892.59		0.902		MS/MS	unmatched	sp|Q8WWX9|SELM_HUMAN	Q8WWX9	SELM_HUMAN	SELENOM	Selenoprotein M
AFVVLASQFLSHDPEQLTK	AFVVLASQFLSHDPEQLTK	19	2	0	1	AFVVLASQFLSHDPEQLTK		3394104				2007.78		1.35		MS/MS	unmatched	sp|Q08AH3|ACS2A_HUMAN	Q08AH3	ACS2A_HUMAN	ACSM2A	Acyl-coenzyme A synthetase ACSM2A, mitochondrial
AFVVLASQFLSHDPEQLTK	AFVVLASQFLSHDPEQLTK	19	3	0	1	AFVVLASQFLSHDPEQLTK		162116				2028.76		0.968		MS/MS	unmatched	sp|Q08AH3|ACS2A_HUMAN	Q08AH3	ACS2A_HUMAN	ACSM2A	Acyl-coenzyme A synthetase ACSM2A, mitochondrial
AFVVLASQFLSHDPEQLTKELQQHVK	AFVVLASQFLSHDPEQLTKELQQHVK	26	3	0	2	AFVVLASQFLSHDPEQLTKELQQHVK		43363.9				2047.74		1.214		MS/MS	unmatched	sp|Q08AH3|ACS2A_HUMAN	Q08AH3	ACS2A_HUMAN	ACSM2A	Acyl-coenzyme A synthetase ACSM2A, mitochondrial
AFVVLASQFLSHDPEQLTKELQQHVK	AFVVLASQFLSHDPEQLTKELQQHVK	26	4	0	2	AFVVLASQFLSHDPEQLTKELQQHVK		42528				2074.21		0.998		MS/MS	unmatched	sp|Q08AH3|ACS2A_HUMAN	Q08AH3	ACS2A_HUMAN	ACSM2A	Acyl-coenzyme A synthetase ACSM2A, mitochondrial
AFVVLNPDYK	AFVVLNPDYK	10	2	0	1	AFVVLNPDYK		651891				1476.79		0.954		MS/MS	unmatched	sp|Q53FZ2|ACSM3_HUMAN	Q53FZ2	ACSM3_HUMAN	ACSM3	Acyl-coenzyme A synthetase ACSM3, mitochondrial
AFVVLNPDYKSHDQEQLIK	AFVVLNPDYKSHDQEQLIK	19	2	0	2	AFVVLNPDYKSHDQEQLIK		27944.4				1332.62		1.306		MS/MS	unmatched	sp|Q53FZ2|ACSM3_HUMAN	Q53FZ2	ACSM3_HUMAN	ACSM3	Acyl-coenzyme A synthetase ACSM3, mitochondrial
AFVVLNPDYKSHDQEQLIK	AFVVLNPDYKSHDQEQLIK	19	3	0	2	AFVVLNPDYKSHDQEQLIK		138890				1331.45		1.054		MS/MS	unmatched	sp|Q53FZ2|ACSM3_HUMAN	Q53FZ2	ACSM3_HUMAN	ACSM3	Acyl-coenzyme A synthetase ACSM3, mitochondrial
AFVVLNPDYKSHDQEQLIKEIQEHVK	AFVVLNPDYKSHDQEQLIKEIQEHVK	26	5	0	3	AFVVLNPDYKSHDQEQLIKEIQEHVK		45511				1796.62		0.868		MS/MS	unmatched	sp|Q53FZ2|ACSM3_HUMAN	Q53FZ2	ACSM3_HUMAN	ACSM3	Acyl-coenzyme A synthetase ACSM3, mitochondrial
AFYAELYHIISSNLEK	AFYAELYHIISSNLEK	16	2	0	1	AFYAELYHIISSNLEK	AFYAELYHIISSNLEK[6.0201]	798973	502411	-0.752232	0.989985	2239.84	2238.67	1.258	1.26	MS/MS	MS/MS	sp|Q9UL46|PSME2_HUMAN	Q9UL46	PSME2_HUMAN	PSME2	Proteasome activator complex subunit 2
AFYAELYHIISSNLEK	AFYAELYHIISSNLEK	16	3	0	1	AFYAELYHIISSNLEK	AFYAELYHIISSNLEK[6.0201]	672878	435340	-0.711155	0.993847	2238.67	2239.84	0.924	0.922	MS/MS	MS/MS	sp|Q9UL46|PSME2_HUMAN	Q9UL46	PSME2_HUMAN	PSME2	Proteasome activator complex subunit 2
AFYKGTVPR	AFYKGTVPR	9	2	0	1	AFYKGTVPR	AFYK[6.0201]GTVPR	46970.2	121160	1.25895	0.98059	566.099	566.099	0.902	0.902	requantify	MS/MS	sp|P53007|TXTP_HUMAN	P53007	TXTP_HUMAN	SLC25A1	Tricarboxylate transport protein, mitochondrial
AFYKGTVPR	AFYKGTVPR	9	3	0	1	AFYKGTVPR	AFYK[6.0201]GTVPR	10307.9	36367.8	1.71076	0.802376	564.927	564.927	0.71	0.71	requantify	MS/MS	sp|P53007|TXTP_HUMAN	P53007	TXTP_HUMAN	SLC25A1	Tricarboxylate transport protein, mitochondrial
AFYNNVLGEYEEYITK	AFYNNVLGEYEEYITK	16	2	0	1	AFYNNVLGEYEEYITK	AFYNNVLGEYEEYITK[6.0201]	320671	4446404	3.6423	0.949009	2133.98	2133.98	1.206	1.204	MS/MS	MS/MS	sp|P04181|OAT_HUMAN	P04181	OAT_HUMAN	OAT	Ornithine aminotransferase, mitochondrial
AFYPEEISSMVLTK	AFYPEEISSMVLTK	14	2	0	1	AFYPEEISSMVLTK	AFYPEEISSMVLTK[6.0201]	16611.3	911697	5.6502	0.779289	2230.41	2232.75	1.078	1.082	requantify	MS/MS	sp|P0DMV8|HS71A_HUMAN	P0DMV8	HS71A_HUMAN	HSPA1A	Heat shock 70 kDa protein 1A	HSPA1B, HSPA1L	sp|P0DMV9|HS71B_HUMAN, sp|P34931|HS71L_HUMAN
AFYPEEISSMVLTK	AFYPEEISSM[15.9949]VLTK	14	2	0	1	AFYPEEISSM[15.9949]VLTK	AFYPEEISSM[15.9949]VLTK[6.0201]	209007	3.87536e+06	4.12004	0.00350009	1809.37	1807.03	1.078	1.1	MS/MS	requantify	sp|P0DMV8|HS71A_HUMAN	P0DMV8	HS71A_HUMAN	HSPA1A	Heat shock 70 kDa protein 1A	HSPA1B, HSPA1L	sp|P0DMV9|HS71B_HUMAN, sp|P34931|HS71L_HUMAN
AFYPEEISSMVLTK	AFYPEEISSM[15.9949]VLTK	14	3	0	1	AFYPEEISSM[15.9949]VLTK	AFYPEEISSM[15.9949]VLTK[6.0201]	37119.5				1809.51		0.87		MS/MS	unmatched	sp|P0DMV8|HS71A_HUMAN	P0DMV8	HS71A_HUMAN	HSPA1A	Heat shock 70 kDa protein 1A	HSPA1B, HSPA1L	sp|P0DMV9|HS71B_HUMAN, sp|P34931|HS71L_HUMAN
AFYSLGNYIVASEIAK	AFYSLGNYIVASEIAK	16	2	0	1	AFYSLGNYIVASEIAK	AFYSLGNYIVASEIAK[6.0201]	7491.45	261315	5.01216	0.516488	2089.49	2089.49	1.152	1.164	requantify	MS/MS	sp|Q5EBM0|CMPK2_HUMAN	Q5EBM0	CMPK2_HUMAN	CMPK2	UMP-CMP kinase 2, mitochondrial
AFYVNVLNEEQRK	AFYVNVLNEEQRK	13	2	0	1	AFYVNVLNEEQRK	AFYVNVLNEEQRK[6.0201]	1.70037e+06	29734.9	-5.9543	0.919177	1260.52	1261.69	1.12	1.126	MS/MS	requantify	sp|P04040|CATA_HUMAN	P04040	CATA_HUMAN	CAT	Catalase
AFYVNVLNEEQRK	AFYVNVLNEEQRK	13	3	0	1	AFYVNVLNEEQRK	AFYVNVLNEEQRK[6.0201]	804114	32973.8	-4.72476	0.483325	1259.35	1255.83	0.842	0.842	MS/MS	requantify	sp|P04040|CATA_HUMAN	P04040	CATA_HUMAN	CAT	Catalase
AFYVNVLNEEQRKR	AFYVNVLNEEQRKR	14	2	0	1	AFYVNVLNEEQRKR		47786.5				1039.24		1.19		MS/MS	unmatched	sp|P04040|CATA_HUMAN	P04040	CATA_HUMAN	CAT	Catalase
AFYVNVLNEEQRKR	AFYVNVLNEEQRKR	14	3	0	1	AFYVNVLNEEQRKR		128440				1038.07		0.856		MS/MS	unmatched	sp|P04040|CATA_HUMAN	P04040	CATA_HUMAN	CAT	Catalase
AGAAAGGPGVSGVCVCK	AGAAAGGPGVSGVC[57.0215]VC[57.0215]K	17	2	0	1	AGAAAGGPGVSGVC[57.0215]VC[57.0215]K	AGAAAGGPGVSGVC[57.0215]VC[57.0215]K[6.0201]	153754	7266.01	-4.53936	0.40507	784.242	783.07	1.024	1.032	MS/MS	requantify	sp|Q16270|IBP7_HUMAN	Q16270	IBP7_HUMAN	IGFBP7	Insulin-like growth factor-binding protein 7
AGAAEKGVPLYR	AGAAEKGVPLYR	12	2	0	1	AGAAEKGVPLYR		111832				621.328		0.96		MS/MS	unmatched	sp|P13929|ENOB_HUMAN	P13929	ENOB_HUMAN	ENO3	Beta-enolase
AGAAGGPEEEAEKPVK	AGAAGGPEEEAEKPVK	16	2	0	2	AGAAGGPEEEAEKPVK	AGAAGGPEEEAEK[6.0201]PVK[6.0201]	21964.5	18884.4	-0.350724	0.853562	414.518	414.518	1.038	1.044	MS/MS	MS/MS	sp|Q8WW12|PCNP_HUMAN	Q8WW12	PCNP_HUMAN	PCNP	PEST proteolytic signal-containing nuclear protein
AGAAGGPEEEAEKPVK	AGAAGGPEEEAEKPVK	16	3	0	2	AGAAGGPEEEAEKPVK	AGAAGGPEEEAEK[6.0201]PVK[6.0201]	206210	192615	-0.231147	0.981004	413.346	413.346	0.808	0.812	MS/MS	MS/MS	sp|Q8WW12|PCNP_HUMAN	Q8WW12	PCNP_HUMAN	PCNP	PEST proteolytic signal-containing nuclear protein
AGAAGGPEEEAEKPVKTK	AGAAGGPEEEAEKPVKTK	18	3	0	3	AGAAGGPEEEAEKPVKTK	AGAAGGPEEEAEK[6.0201]PVK[6.0201]TK[6.0201]	87622.8	61998.4	-0.647201	0.92039	364.384	364.384	0.85	0.854	MS/MS	MS/MS	sp|Q8WW12|PCNP_HUMAN	Q8WW12	PCNP_HUMAN	PCNP	PEST proteolytic signal-containing nuclear protein
AGAAGGPEEEAEKPVKTK	AGAAGGPEEEAEKPVKTK	18	4	0	3	AGAAGGPEEEAEKPVKTK	AGAAGGPEEEAEK[6.0201]PVK[6.0201]TK[6.0201]	63243.6	46901.7	-0.579404	0.972294	364.384	364.384	0.776	0.778	MS/MS	MS/MS	sp|Q8WW12|PCNP_HUMAN	Q8WW12	PCNP_HUMAN	PCNP	PEST proteolytic signal-containing nuclear protein
AGAAGKDLLNELESPKEEPIEE	AGAAGKDLLNELESPKEEPIEE	22	2	0	2	AGAAGKDLLNELESPKEEPIEE	AGAAGK[6.0201]DLLNELESPK[6.0201]EEPIEE	93658	2708.49	-5.2045	0.183151	1647.63	1651.14	1.302	1.308	MS/MS	requantify	sp|Q9BZH6|WDR11_HUMAN	Q9BZH6	WDR11_HUMAN	WDR11	WD repeat-containing protein 11
AGAAGKDLLNELESPKEEPIEE	AGAAGKDLLNELESPKEEPIEE	22	3	0	2	AGAAGKDLLNELESPKEEPIEE	AGAAGK[6.0201]DLLNELESPK[6.0201]EEPIEE	104129				1646.46		0.94		MS/MS	unmatched	sp|Q9BZH6|WDR11_HUMAN	Q9BZH6	WDR11_HUMAN	WDR11	WD repeat-containing protein 11
AGAAPVAPEKQATELALLQR	AGAAPVAPEKQATELALLQR	20	2	0	1	AGAAPVAPEKQATELALLQR		32702.6				1412.24		1.254		MS/MS	unmatched	sp|Q92974|ARHG2_HUMAN	Q92974	ARHG2_HUMAN	ARHGEF2	Rho guanine nucleotide exchange factor 2
AGAAPVAPEKQATELALLQR	AGAAPVAPEKQATELALLQR	20	3	0	1	AGAAPVAPEKQATELALLQR		31045.9				1413.41		1.012		MS/MS	unmatched	sp|Q92974|ARHG2_HUMAN	Q92974	ARHG2_HUMAN	ARHGEF2	Rho guanine nucleotide exchange factor 2
AGAAPYVQAFDSLLAGPVAEYLK	AGAAPYVQAFDSLLAGPVAEYLK	23	2	0	1	AGAAPYVQAFDSLLAGPVAEYLK	AGAAPYVQAFDSLLAGPVAEYLK[6.0201]	475121	7019.24	-6.19842	0.780609	2518.52	2518.52	1.362	1.362	MS/MS	requantify	sp|Q01518|CAP1_HUMAN	Q01518	CAP1_HUMAN	CAP1	Adenylyl cyclase-associated protein 1
AGAAPYVQAFDSLLAGPVAEYLK	AGAAPYVQAFDSLLAGPVAEYLK	23	3	0	1	AGAAPYVQAFDSLLAGPVAEYLK	AGAAPYVQAFDSLLAGPVAEYLK[6.0201]	148990				2518.52		1.094		MS/MS	unmatched	sp|Q01518|CAP1_HUMAN	Q01518	CAP1_HUMAN	CAP1	Adenylyl cyclase-associated protein 1
AGAASLDVIQEVEYVKEEAK	AGAASLDVIQEVEYVKEEAK	20	2	0	2	AGAASLDVIQEVEYVKEEAK	AGAASLDVIQEVEYVK[6.0201]EEAK[6.0201]	17689.7	24474.2	0.34841	0.851984	1898.61	1898.61	1.318	1.316	requantify	MS/MS	sp|Q9UJV9|DDX41_HUMAN	Q9UJV9	DDX41_HUMAN	DDX41	Probable ATP-dependent RNA helicase DDX41
AGAASLDVIQEVEYVKEEAK	AGAASLDVIQEVEYVKEEAK	20	3	0	2	AGAASLDVIQEVEYVKEEAK	AGAASLDVIQEVEYVK[6.0201]EEAK[6.0201]	189101	259149	0.334681	0.987196	1898.61	1898.61	0.958	0.96	MS/MS	MS/MS	sp|Q9UJV9|DDX41_HUMAN	Q9UJV9	DDX41_HUMAN	DDX41	Probable ATP-dependent RNA helicase DDX41
AGAFDQLK	AGAFDQLK	8	2	0	1	AGAFDQLK	AGAFDQLK[6.0201]	106326	110067	-0.0278389	0.67234	696.738	695.566	0.778	0.772	requantify	MS/MS	sp|P61011|SRP54_HUMAN	P61011	SRP54_HUMAN	SRP54	Signal recognition particle subunit SRP54
AGAFDQLKQNATK	AGAFDQLKQNATK	13	2	0	2	AGAFDQLKQNATK	AGAFDQLK[6.0201]QNATK[6.0201]	118482	260177	1.03742	0.908748	747.328	747.328	1.024	1.024	MS/MS	MS/MS	sp|P61011|SRP54_HUMAN	P61011	SRP54_HUMAN	SRP54	Signal recognition particle subunit SRP54
AGAGAPVVGSGSSGGGNAFTGLGPVSTLPSLHGK	AGAGAPVVGSGSSGGGNAFTGLGPVSTLPSLHGK	34	3	0	1	AGAGAPVVGSGSSGGGNAFTGLGPVSTLPSLHGK		35916.9				1829.57		1.046		MS/MS	unmatched	sp|Q9NNW5|WDR6_HUMAN	Q9NNW5	WDR6_HUMAN	WDR6	tRNA (34-2'-O)-methyltransferase regulator WDR6
AGAGLGGVPGVGGLGVSAGAVVPQPGAGVKPGK	AGAGLGGVPGVGGLGVSAGAVVPQPGAGVKPGK	33	3	0	2	AGAGLGGVPGVGGLGVSAGAVVPQPGAGVKPGK		35994.6				1804.81		1.212		MS/MS	unmatched	sp|P15502|ELN_HUMAN	P15502	ELN_HUMAN	ELN	Elastin
AGAHLQGGAK	AGAHLQGGAK	10	2	0	1	AGAHLQGGAK		25828.6				129.914		0.812		MS/MS	unmatched	sp|P04406|G3P_HUMAN	P04406	G3P_HUMAN	GAPDH	Glyceraldehyde-3-phosphate dehydrogenase
AGAIAPCEVTVPAQNTGLGPEK	AGAIAPC[57.0215]EVTVPAQNTGLGPEK	22	2	0	1	AGAIAPC[57.0215]EVTVPAQNTGLGPEK	AGAIAPC[57.0215]EVTVPAQNTGLGPEK[6.0201]	4.05364e+06	10800787	1.3057	0.958547	1405.29	1405.29	1.258	1.248	requantify	MS/MS	sp|P05388|RLA0_HUMAN	P05388	RLA0_HUMAN	RPLP0	Large ribosomal subunit protein uL10	RPLP0P6	sp|Q8NHW5|RLA0L_HUMAN
AGAIAPCEVTVPAQNTGLGPEK	AGAIAPC[57.0215]EVTVPAQNTGLGPEK	22	3	0	1	AGAIAPC[57.0215]EVTVPAQNTGLGPEK	AGAIAPC[57.0215]EVTVPAQNTGLGPEK[6.0201]	1.89513e+06	5332285	1.38431	0.995302	1406.46	1405.29	1.002	1	MS/MS	MS/MS	sp|P05388|RLA0_HUMAN	P05388	RLA0_HUMAN	RPLP0	Large ribosomal subunit protein uL10	RPLP0P6	sp|Q8NHW5|RLA0L_HUMAN
AGAIAPCEVTVPAQNTGLGPEKTSFFQALGITTK	AGAIAPC[57.0215]EVTVPAQNTGLGPEKTSFFQALGITTK	34	3	0	2	AGAIAPC[57.0215]EVTVPAQNTGLGPEKTSFFQALGITTK	AGAIAPC[57.0215]EVTVPAQNTGLGPEK[6.0201]TSFFQALGITTK[6.0201]	209857	601867	1.42738	0.961843	2114.11	2115.28	1.19	1.188	MS/MS	MS/MS	sp|P05388|RLA0_HUMAN	P05388	RLA0_HUMAN	RPLP0	Large ribosomal subunit protein uL10	RPLP0P6	sp|Q8NHW5|RLA0L_HUMAN
AGAIAPCEVTVPAQNTGLGPEKTSFFQALGITTK	AGAIAPC[57.0215]EVTVPAQNTGLGPEKTSFFQALGITTK	34	4	0	2	AGAIAPC[57.0215]EVTVPAQNTGLGPEKTSFFQALGITTK	AGAIAPC[57.0215]EVTVPAQNTGLGPEK[6.0201]TSFFQALGITTK[6.0201]	43335.9	138032	1.5787	0.877134	2114.11	2112.93	1.122	1.116	MS/MS	MS/MS	sp|P05388|RLA0_HUMAN	P05388	RLA0_HUMAN	RPLP0	Large ribosomal subunit protein uL10	RPLP0P6	sp|Q8NHW5|RLA0L_HUMAN
AGAISASGPELQGAGHSK	AGAISASGPELQGAGHSK	18	2	0	1	AGAISASGPELQGAGHSK		763892				623.594		1.168		MS/MS	unmatched	sp|Q09666|AHNK_HUMAN	Q09666	AHNK_HUMAN	AHNAK	Neuroblast differentiation-associated protein AHNAK
AGAISASGPELQGAGHSK	AGAISASGPELQGAGHSK	18	3	0	1	AGAISASGPELQGAGHSK		34461.5				621.096		0.888		MS/MS	unmatched	sp|Q09666|AHNK_HUMAN	Q09666	AHNK_HUMAN	AHNAK	Neuroblast differentiation-associated protein AHNAK
AGAKDILVATDVAGR	AGAKDILVATDVAGR	15	2	0	1	AGAKDILVATDVAGR	AGAK[6.0201]DILVATDVAGR	53124.5	71591.1	0.322254	0.974372	1118.14	1119.31	1.034	1.032	MS/MS	MS/MS	sp|Q9BUQ8|DDX23_HUMAN	Q9BUQ8	DDX23_HUMAN	DDX23	Probable ATP-dependent RNA helicase DDX23
AGAKPDQIGIITPYEGQR	AGAKPDQIGIITPYEGQR	18	2	0	1	AGAKPDQIGIITPYEGQR	AGAK[6.0201]PDQIGIITPYEGQR	208921	457251	1.0131	0.991005	1189.56	1188.39	1.164	1.164	MS/MS	MS/MS	sp|Q92900|RENT1_HUMAN	Q92900	RENT1_HUMAN	UPF1	Regulator of nonsense transcripts 1
AGALEGVPISGCLGDQSAALVGQMCFQIGQAK	AGALEGVPISGC[57.0215]LGDQSAALVGQMC[57.0215]FQIGQAK	32	3	0	1		AGALEGVPISGC[57.0215]LGDQSAALVGQMC[57.0215]FQIGQAK[6.0201]		1108.71				2107.35		1.28	unmatched	MS/MS	sp|P32189|GLPK_HUMAN	P32189	GLPK_HUMAN	GK	Glycerol kinase	GK3	sp|Q14409|GLPK3_HUMAN
AGALEGVPISGCLGDQSAALVGQMCFQIGQAK	AGALEGVPISGC[57.0215]LGDQSAALVGQM[15.9949]C[57.0215]FQIGQAK	32	3	0	1	AGALEGVPISGC[57.0215]LGDQSAALVGQM[15.9949]C[57.0215]FQIGQAK	AGALEGVPISGC[57.0215]LGDQSAALVGQM[15.9949]C[57.0215]FQIGQAK[6.0201]	48499.4				2059.1		1.324		MS/MS	unmatched	sp|P32189|GLPK_HUMAN	P32189	GLPK_HUMAN	GK	Glycerol kinase	GK3	sp|Q14409|GLPK3_HUMAN
AGALNSNDAFVLK	AGALNSNDAFVLK	13	2	0	1	AGALNSNDAFVLK	AGALNSNDAFVLK[6.0201]	983800	9643.48	-6.77919	0.31021	1362.42	1363.6	0.994	0.988	MS/MS	requantify	sp|P06396|GELS_HUMAN	P06396	GELS_HUMAN	GSN	Gelsolin
AGALQCSPSDAYTK	AGALQC[57.0215]SPSDAYTK	14	2	0	1	AGALQC[57.0215]SPSDAYTK	AGALQC[57.0215]SPSDAYTK[6.0201]	742325	6296.89	-6.95899	0.475314	676.814	675.642	1.04	1.038	MS/MS	requantify	sp|Q9Y490|TLN1_HUMAN	Q9Y490	TLN1_HUMAN	TLN1	Talin-1
AGALQCSPSDAYTKK	AGALQC[57.0215]SPSDAYTKK	15	2	0	2	AGALQC[57.0215]SPSDAYTKK		523869				518.991		1.094		MS/MS	unmatched	sp|Q9Y490|TLN1_HUMAN	Q9Y490	TLN1_HUMAN	TLN1	Talin-1
AGALQCSPSDAYTKK	AGALQC[57.0215]SPSDAYTKK	15	3	0	2	AGALQC[57.0215]SPSDAYTKK		166360				517.818		0.796		MS/MS	unmatched	sp|Q9Y490|TLN1_HUMAN	Q9Y490	TLN1_HUMAN	TLN1	Talin-1
AGALQCSPSDAYTKKELIECAR	AGALQC[57.0215]SPSDAYTKKELIEC[57.0215]AR	22	3	0	2	AGALQC[57.0215]SPSDAYTKKELIEC[57.0215]AR		32972.5				918.626		1.038		MS/MS	unmatched	sp|Q9Y490|TLN1_HUMAN	Q9Y490	TLN1_HUMAN	TLN1	Talin-1
AGALQVCPTDSYTKR	AGALQVC[57.0215]PTDSYTKR	15	2	0	1	AGALQVC[57.0215]PTDSYTKR	AGALQVC[57.0215]PTDSYTK[6.0201]R	56784.6	48142.6	-0.317243	0.526206	784.762	781.246	1.108	1.1	requantify	MS/MS	sp|Q9Y4G6|TLN2_HUMAN	Q9Y4G6	TLN2_HUMAN	TLN2	Talin-2
AGALQVCPTDSYTKR	AGALQVC[57.0215]PTDSYTKR	15	3	0	1	AGALQVC[57.0215]PTDSYTKR	AGALQVC[57.0215]PTDSYTK[6.0201]R	9861.21	26505.5	1.3474	0.821089	778.902	778.902	0.81	0.808	requantify	MS/MS	sp|Q9Y4G6|TLN2_HUMAN	Q9Y4G6	TLN2_HUMAN	TLN2	Talin-2
AGAPELVDKGPLVPTLPFPLR	AGAPELVDKGPLVPTLPFPLR	21	3	0	1	AGAPELVDKGPLVPTLPFPLR		53497.2				2187.54		0.92		MS/MS	unmatched	sp|O95931|CBX7_HUMAN	O95931	CBX7_HUMAN	CBX7	Chromobox protein homolog 7
AGAPVPEPPKEEQQQALEQFAAAAAHSTPVRR	AGAPVPEPPKEEQQQALEQFAAAAAHSTPVRR	32	4	0	1	AGAPVPEPPKEEQQQALEQFAAAAAHSTPVRR		128466				1615.64		1.048		MS/MS	unmatched	sp|Q9Y2J2|E41L3_HUMAN	Q9Y2J2	E41L3_HUMAN	EPB41L3	Band 4.1-like protein 3
AGAPVPEPPKEEQQQALEQFAAAAAHSTPVRR	AGAPVPEPPKEEQQQALEQFAAAAAHSTPVRR	32	5	0	1	AGAPVPEPPKEEQQQALEQFAAAAAHSTPVRR		302829				1616.82		0.956		MS/MS	unmatched	sp|Q9Y2J2|E41L3_HUMAN	Q9Y2J2	E41L3_HUMAN	EPB41L3	Band 4.1-like protein 3
AGASIIGVNCHFDPTISLK	AGASIIGVNC[57.0215]HFDPTISLK	19	2	0	1	AGASIIGVNC[57.0215]HFDPTISLK	AGASIIGVNC[57.0215]HFDPTISLK[6.0201]	1941736				1791.93		1.272		MS/MS	unmatched	sp|Q93088|BHMT1_HUMAN	Q93088	BHMT1_HUMAN	BHMT	Betaine--homocysteine S-methyltransferase 1
AGASIIGVNCHFDPTISLK	AGASIIGVNC[57.0215]HFDPTISLK	19	3	0	1	AGASIIGVNC[57.0215]HFDPTISLK	AGASIIGVNC[57.0215]HFDPTISLK[6.0201]	95132.6	998.544	-6.6701	0.13041	1795.85	1798.19	0.942	0.936	MS/MS	requantify	sp|Q93088|BHMT1_HUMAN	Q93088	BHMT1_HUMAN	BHMT	Betaine--homocysteine S-methyltransferase 1
AGATSEGVLANFFNSLLSKK	AGATSEGVLANFFNSLLSKK	20	3	0	2	AGATSEGVLANFFNSLLSKK	AGATSEGVLANFFNSLLSK[6.0201]K[6.0201]	23327	40856	0.688602	0.822083	2451.83	2449.48	0.92	0.922	MS/MS	MS/MS	sp|Q9Y6G9|DC1L1_HUMAN	Q9Y6G9	DC1L1_HUMAN	DYNC1LI1	Cytoplasmic dynein 1 light intermediate chain 1
AGAVEKGVPLYR	AGAVEKGVPLYR	12	2	0	1	AGAVEKGVPLYR	AGAVEK[6.0201]GVPLYR	214238	405432	0.841191	0.991302	729.677	729.677	0.97	0.97	MS/MS	MS/MS	sp|P06733|ENOA_HUMAN	P06733	ENOA_HUMAN	ENO1	Alpha-enolase
AGAVGAHLPASGLDIFGDLK	AGAVGAHLPASGLDIFGDLK	20	3	0	1	AGAVGAHLPASGLDIFGDLK		163167				2004.13		0.844		MS/MS	unmatched	sp|Q9BY50|SC11C_HUMAN	Q9BY50	SC11C_HUMAN	SEC11C	Signal peptidase complex catalytic subunit SEC11C
AGAVGAHLPASGLDIFGDLKK	AGAVGAHLPASGLDIFGDLKK	21	2	0	2	AGAVGAHLPASGLDIFGDLKK	AGAVGAHLPASGLDIFGDLK[6.0201]K[6.0201]	60390.5				1803.78		1.284		MS/MS	unmatched	sp|Q9BY50|SC11C_HUMAN	Q9BY50	SC11C_HUMAN	SEC11C	Signal peptidase complex catalytic subunit SEC11C
AGAVGAHLPASGLDIFGDLKK	AGAVGAHLPASGLDIFGDLKK	21	3	0	2	AGAVGAHLPASGLDIFGDLKK	AGAVGAHLPASGLDIFGDLK[6.0201]K[6.0201]	43184.8	5550.24	-3.10984	0.385229	1809.1	1810.27	1.02	1.032	MS/MS	requantify	sp|Q9BY50|SC11C_HUMAN	Q9BY50	SC11C_HUMAN	SEC11C	Signal peptidase complex catalytic subunit SEC11C
AGAVGAHLPASGLDIFGDLKK	AGAVGAHLPASGLDIFGDLKK	21	4	0	2	AGAVGAHLPASGLDIFGDLKK	AGAVGAHLPASGLDIFGDLK[6.0201]K[6.0201]	171666				1804.95		0.866		MS/MS	unmatched	sp|Q9BY50|SC11C_HUMAN	Q9BY50	SC11C_HUMAN	SEC11C	Signal peptidase complex catalytic subunit SEC11C
AGAYDFPSPEWDTVTPEAK	AGAYDFPSPEWDTVTPEAK	19	2	0	1	AGAYDFPSPEWDTVTPEAK	AGAYDFPSPEWDTVTPEAK[6.0201]	1.0895e+06	338525	-1.79448	0.970769	1860.05	1860.05	1.206	1.204	MS/MS	MS/MS	sp|Q13557|KCC2D_HUMAN	Q13557	KCC2D_HUMAN	CAMK2D	Calcium/calmodulin-dependent protein kinase type II subunit delta	CAMK2A, CAMK2B, CAMK2G	sp|Q13554|KCC2B_HUMAN, sp|Q13555|KCC2G_HUMAN, sp|Q9UQM7|KCC2A_HUMAN
AGAYDFPSPEWDTVTPEAK	AGAYDFPSPEWDTVTPEAK	19	3	0	1	AGAYDFPSPEWDTVTPEAK	AGAYDFPSPEWDTVTPEAK[6.0201]	24835.7				1858.87		0.858		MS/MS	unmatched	sp|Q13557|KCC2D_HUMAN	Q13557	KCC2D_HUMAN	CAMK2D	Calcium/calmodulin-dependent protein kinase type II subunit delta	CAMK2A, CAMK2B, CAMK2G	sp|Q13554|KCC2B_HUMAN, sp|Q13555|KCC2G_HUMAN, sp|Q9UQM7|KCC2A_HUMAN
AGAYDFPSPEWDTVTPEAKDLINK	AGAYDFPSPEWDTVTPEAKDLINK	24	3	0	2	AGAYDFPSPEWDTVTPEAKDLINK	AGAYDFPSPEWDTVTPEAK[6.0201]DLINK[6.0201]	61279.2	11604.7	-2.54295	0.504477	1939.95	1937.61	0.984	0.974	MS/MS	requantify	sp|Q13557|KCC2D_HUMAN	Q13557	KCC2D_HUMAN	CAMK2D	Calcium/calmodulin-dependent protein kinase type II subunit delta	CAMK2A	sp|Q9UQM7|KCC2A_HUMAN
AGCAVTSLLASELTK	AGC[57.0215]AVTSLLASELTK	15	2	0	1	AGC[57.0215]AVTSLLASELTK	AGC[57.0215]AVTSLLASELTK[6.0201]	85371.1	130768	0.440906	0.974171	1937.61	1937.61	1.082	1.08	requantify	MS/MS	sp|O60610|DIAP1_HUMAN	O60610	DIAP1_HUMAN	DIAPH1	Protein diaphanous homolog 1
AGCECLNESDEHGFDNCLRK	AGC[57.0215]EC[57.0215]LNESDEHGFDNC[57.0215]LRK	20	2	0	1	AGC[57.0215]EC[57.0215]LNESDEHGFDNC[57.0215]LRK	AGC[57.0215]EC[57.0215]LNESDEHGFDNC[57.0215]LRK[6.0201]	10587.8	32206.6	1.48939	0.859702	766.249	766.249	1.246	1.244	MS/MS	MS/MS	sp|O43396|TXNL1_HUMAN	O43396	TXNL1_HUMAN	TXNL1	Thioredoxin-like protein 1
AGCECLNESDEHGFDNCLRK	AGC[57.0215]EC[57.0215]LNESDEHGFDNC[57.0215]LRK	20	3	0	1	AGC[57.0215]EC[57.0215]LNESDEHGFDNC[57.0215]LRK	AGC[57.0215]EC[57.0215]LNESDEHGFDNC[57.0215]LRK[6.0201]	128668	336031	1.26938	0.983763	766.249	766.249	0.968	0.968	MS/MS	MS/MS	sp|O43396|TXNL1_HUMAN	O43396	TXNL1_HUMAN	TXNL1	Thioredoxin-like protein 1
AGCECLNESDEHGFDNCLRK	AGC[57.0215]EC[57.0215]LNESDEHGFDNC[57.0215]LRK	20	4	0	1	AGC[57.0215]EC[57.0215]LNESDEHGFDNC[57.0215]LRK	AGC[57.0215]EC[57.0215]LNESDEHGFDNC[57.0215]LRK[6.0201]	221410	565494	1.23723	0.981186	766.249	766.249	0.876	0.876	requantify	MS/MS	sp|O43396|TXNL1_HUMAN	O43396	TXNL1_HUMAN	TXNL1	Thioredoxin-like protein 1
AGCIVCNTLINEK	AGC[57.0215]IVC[57.0215]NTLINEK	13	2	0	1	AGC[57.0215]IVC[57.0215]NTLINEK	AGC[57.0215]IVC[57.0215]NTLINEK[6.0201]	278602	13524.5	-4.45155	0.309555	1210.93	1215.61	1.054	1.038	MS/MS	requantify	sp|O00214|LEG8_HUMAN	O00214	LEG8_HUMAN	LGALS8	Galectin-8
AGCLEYSTPQGQDCGHTYVPAFITTSAFNKER	AGC[57.0215]LEYSTPQGQDC[57.0215]GHTYVPAFITTSAFNKER	32	4	0	1	AGC[57.0215]LEYSTPQGQDC[57.0215]GHTYVPAFITTSAFNKER	AGC[57.0215]LEYSTPQGQDC[57.0215]GHTYVPAFITTSAFNK[6.0201]ER	46032.3	7241.92	-2.81633	0.72537	1697	1697	1.122	1.126	MS/MS	requantify	sp|Q8IVN8|SBSPO_HUMAN	Q8IVN8	SBSPO_HUMAN	SBSPON	Somatomedin-B and thrombospondin type-1 domain-containing protein
AGCQVVAPSDMMDGRVEAIK	AGC[57.0215]QVVAPSDMMDGRVEAIK	20	2	0	1	AGC[57.0215]QVVAPSDMMDGRVEAIK	AGC[57.0215]QVVAPSDMMDGRVEAIK[6.0201]	16420.7	17054.5	-0.0535121	0.787757	1359.58	1358.4	1.268	1.268	requantify	MS/MS	sp|P13716|HEM2_HUMAN	P13716	HEM2_HUMAN	ALAD	Delta-aminolevulinic acid dehydratase
AGCQVVAPSDMMDGRVEAIK	AGC[57.0215]QVVAPSDMMDGRVEAIK	20	3	0	1	AGC[57.0215]QVVAPSDMMDGRVEAIK	AGC[57.0215]QVVAPSDMMDGRVEAIK[6.0201]	123644	109719	-0.280526	0.969754	1356.06	1356.06	0.958	0.958	MS/MS	MS/MS	sp|P13716|HEM2_HUMAN	P13716	HEM2_HUMAN	ALAD	Delta-aminolevulinic acid dehydratase
AGCQVVAPSDMMDGRVEAIK	AGC[57.0215]QVVAPSDM[15.9949]MDGRVEAIK	20	2	0	1	AGC[57.0215]QVVAPSDM[15.9949]MDGRVEAIK	AGC[57.0215]QVVAPSDM[15.9949]MDGRVEAIK[6.0201]	30800.3	32086.9	-0.0491101	0.814432	1022.03	1023.2	1.236	1.236	MS/MS	MS/MS	sp|P13716|HEM2_HUMAN	P13716	HEM2_HUMAN	ALAD	Delta-aminolevulinic acid dehydratase
AGCQVVAPSDMMDGRVEAIK	AGC[57.0215]QVVAPSDM[15.9949]MDGRVEAIK	20	3	0	1	AGC[57.0215]QVVAPSDM[15.9949]MDGRVEAIK	AGC[57.0215]QVVAPSDM[15.9949]MDGRVEAIK[6.0201]	75572.4	74278.1	-0.133071	0.946395	1023.2	1023.2	0.96	0.958	MS/MS	MS/MS	sp|P13716|HEM2_HUMAN	P13716	HEM2_HUMAN	ALAD	Delta-aminolevulinic acid dehydratase
AGCQVVAPSDMMDGRVEAIKEALMAHGLGNR	AGC[57.0215]QVVAPSDM[15.9949]MDGRVEAIKEALM[15.9949]AHGLGNR	31	4	0	1	AGC[57.0215]QVVAPSDM[15.9949]MDGRVEAIKEALM[15.9949]AHGLGNR	AGC[57.0215]QVVAPSDM[15.9949]MDGRVEAIK[6.0201]EALM[15.9949]AHGLGNR	46878.8	5926.8	-3.09585	0.715842	1722.64	1721.47	1.05	1.05	MS/MS	requantify	sp|P13716|HEM2_HUMAN	P13716	HEM2_HUMAN	ALAD	Delta-aminolevulinic acid dehydratase
AGCQVVAPSDMMDGRVEAIKEALMAHGLGNR	AGC[57.0215]QVVAPSDM[15.9949]MDGRVEAIKEALM[15.9949]AHGLGNR	31	5	0	1	AGC[57.0215]QVVAPSDM[15.9949]MDGRVEAIKEALM[15.9949]AHGLGNR	AGC[57.0215]QVVAPSDM[15.9949]MDGRVEAIK[6.0201]EALM[15.9949]AHGLGNR	49262.1	6860.89	-2.95625	0.571024	1722.64	1721.47	0.938	0.938	MS/MS	requantify	sp|P13716|HEM2_HUMAN	P13716	HEM2_HUMAN	ALAD	Delta-aminolevulinic acid dehydratase
AGCQVVAPSDMMDGRVEAIK	AGC[57.0215]QVVAPSDM[15.9949]M[15.9949]DGRVEAIK	20	2	0	1	AGC[57.0215]QVVAPSDM[15.9949]M[15.9949]DGRVEAIK	AGC[57.0215]QVVAPSDM[15.9949]M[15.9949]DGRVEAIK[6.0201]	37366.1	45432.2	0.173836	0.804938	802.852	804.024	1.26	1.25	MS/MS	MS/MS	sp|P13716|HEM2_HUMAN	P13716	HEM2_HUMAN	ALAD	Delta-aminolevulinic acid dehydratase
AGCQVVAPSDMMDGRVEAIK	AGC[57.0215]QVVAPSDM[15.9949]M[15.9949]DGRVEAIK	20	3	0	1	AGC[57.0215]QVVAPSDM[15.9949]M[15.9949]DGRVEAIK	AGC[57.0215]QVVAPSDM[15.9949]M[15.9949]DGRVEAIK[6.0201]	192478	185491	-0.161492	0.970185	804.024	804.024	0.966	0.966	MS/MS	MS/MS	sp|P13716|HEM2_HUMAN	P13716	HEM2_HUMAN	ALAD	Delta-aminolevulinic acid dehydratase
AGDAFGDTSFLNSK	AGDAFGDTSFLNSK	14	2	0	1	AGDAFGDTSFLNSK	AGDAFGDTSFLNSK[6.0201]	345986	9071.33	-5.3512	0.318398	1471.27	1473.62	1.01	0.99	MS/MS	requantify	sp|Q9H3Q1|BORG4_HUMAN	Q9H3Q1	BORG4_HUMAN	CDC42EP4	Cdc42 effector protein 4
AGDEFVEK	AGDEFVEK	8	2	0	1	AGDEFVEK	AGDEFVEK[6.0201]	6965340	12585584	0.720755	0.984039	521.173	520.001	0.788	0.794	MS/MS	MS/MS	sp|Q16836|HCDH_HUMAN	Q16836	HCDH_HUMAN	HADH	Hydroxyacyl-coenzyme A dehydrogenase, mitochondrial
AGDEFVEKTLSTIATSTDAASVVHSTDLVVEAIVENLK	AGDEFVEKTLSTIATSTDAASVVHSTDLVVEAIVENLK	38	4	0	2	AGDEFVEKTLSTIATSTDAASVVHSTDLVVEAIVENLK		22229.9				2523.21		1.084		MS/MS	unmatched	sp|Q16836|HCDH_HUMAN	Q16836	HCDH_HUMAN	HADH	Hydroxyacyl-coenzyme A dehydrogenase, mitochondrial
AGDITELK	AGDITELK	8	2	0	1		AGDITELK[6.0201]		63057.2				687.987		0.798	unmatched	MS/MS	sp|Q96F86|EDC3_HUMAN	Q96F86	EDC3_HUMAN	EDC3	Enhancer of mRNA-decapping protein 3
AGDKDDITEPAVCALR	AGDKDDITEPAVC[57.0215]ALR	16	2	0	1	AGDKDDITEPAVC[57.0215]ALR	AGDK[6.0201]DDITEPAVC[57.0215]ALR	1228341	789696	-0.715063	0.979683	1060.86	1060.86	1.13	1.13	MS/MS	MS/MS	sp|P14923|PLAK_HUMAN	P14923	PLAK_HUMAN	JUP	Junction plakoglobin
AGDKDDITEPAVCALR	AGDKDDITEPAVC[57.0215]ALR	16	3	0	1	AGDKDDITEPAVC[57.0215]ALR	AGDK[6.0201]DDITEPAVC[57.0215]ALR	835030	520307	-0.760186	0.939179	1063.21	1063.21	0.918	0.918	MS/MS	MS/MS	sp|P14923|PLAK_HUMAN	P14923	PLAK_HUMAN	JUP	Junction plakoglobin
AGDKPHMQTYEVDLNK	AGDKPHM[15.9949]QTYEVDLNK	16	2	0	2	AGDKPHM[15.9949]QTYEVDLNK		32457.9				559.405		1.154		MS/MS	unmatched	sp|P21912|SDHB_HUMAN	P21912	SDHB_HUMAN	SDHB	Succinate dehydrogenase [ubiquinone] iron-sulfur subunit, mitochondrial
AGDKPHMQTYEVDLNK	AGDKPHM[15.9949]QTYEVDLNK	16	3	0	2	AGDKPHM[15.9949]QTYEVDLNK		80192.1				559.405		0.886		MS/MS	unmatched	sp|P21912|SDHB_HUMAN	P21912	SDHB_HUMAN	SDHB	Succinate dehydrogenase [ubiquinone] iron-sulfur subunit, mitochondrial
AGDLLEDSPK	AGDLLEDSPK	10	2	0	1	AGDLLEDSPK		1.05753e+06				860.204		0.894		MS/MS	unmatched	sp|P51858|HDGF_HUMAN	P51858	HDGF_HUMAN	HDGF	Hepatoma-derived growth factor
AGDLLEDSPKRPK	AGDLLEDSPKRPK	13	2	0	2	AGDLLEDSPKRPK		59895				527.212		1.03		MS/MS	unmatched	sp|P51858|HDGF_HUMAN	P51858	HDGF_HUMAN	HDGF	Hepatoma-derived growth factor
AGDMLNLALKEQQPK	AGDMLNLALKEQQPK	15	2	0	2	AGDMLNLALKEQQPK	AGDMLNLALK[6.0201]EQQPK[6.0201]	53687.2	48489.1	-0.276367	0.563628	1242.27	1243.45	1.13	1.164	requantify	MS/MS	sp|Q92968|PEX13_HUMAN	Q92968	PEX13_HUMAN	PEX13	Peroxisomal membrane protein PEX13
AGDMLNLALKEQQPK	AGDM[15.9949]LNLALKEQQPK	15	2	0	2	AGDM[15.9949]LNLALKEQQPK	AGDM[15.9949]LNLALK[6.0201]EQQPK[6.0201]	3389.27	20809	2.48871	0.492534	950.429	949.257	1.152	1.158	requantify	MS/MS	sp|Q92968|PEX13_HUMAN	Q92968	PEX13_HUMAN	PEX13	Peroxisomal membrane protein PEX13
AGDMLNLALKEQQPK	AGDM[15.9949]LNLALKEQQPK	15	3	0	2	AGDM[15.9949]LNLALKEQQPK	AGDM[15.9949]LNLALK[6.0201]EQQPK[6.0201]	43806	74412.3	0.634961	0.339767	945.741	945.741	0.858	0.898	requantify	MS/MS	sp|Q92968|PEX13_HUMAN	Q92968	PEX13_HUMAN	PEX13	Peroxisomal membrane protein PEX13
AGDNILAVLK	AGDNILAVLK	10	2	0	1	AGDNILAVLK	AGDNILAVLK[6.0201]	283042	717143	1.22449	0.991555	1787.94	1787.94	0.846	0.844	MS/MS	MS/MS	sp|Q7Z2K6|ERMP1_HUMAN	Q7Z2K6	ERMP1_HUMAN	ERMP1	Endoplasmic reticulum metallopeptidase 1
AGDNIPEEQPVASTPTTVSDGENK	AGDNIPEEQPVASTPTTVSDGENK	24	2	0	1	AGDNIPEEQPVASTPTTVSDGENK		35186.5				1010.93		1.316		MS/MS	unmatched	sp|Q9Y320|TMX2_HUMAN	Q9Y320	TMX2_HUMAN	TMX2	Thioredoxin-related transmembrane protein 2
AGDNIPEEQPVASTPTTVSDGENKK	AGDNIPEEQPVASTPTTVSDGENKK	25	3	0	2	AGDNIPEEQPVASTPTTVSDGENKK		119340				850.9		0.992		MS/MS	unmatched	sp|Q9Y320|TMX2_HUMAN	Q9Y320	TMX2_HUMAN	TMX2	Thioredoxin-related transmembrane protein 2
AGDNIPEEQPVASTPTTVSDGENKKDK	AGDNIPEEQPVASTPTTVSDGENKKDK	27	2	0	3	AGDNIPEEQPVASTPTTVSDGENKKDK		31973.4				759.482		1.39		MS/MS	unmatched	sp|Q9Y320|TMX2_HUMAN	Q9Y320	TMX2_HUMAN	TMX2	Thioredoxin-related transmembrane protein 2
AGDNIPEEQPVASTPTTVSDGENKKDK	AGDNIPEEQPVASTPTTVSDGENKKDK	27	3	0	3	AGDNIPEEQPVASTPTTVSDGENKKDK		170322				759.482		1.006		MS/MS	unmatched	sp|Q9Y320|TMX2_HUMAN	Q9Y320	TMX2_HUMAN	TMX2	Thioredoxin-related transmembrane protein 2
AGDNIPEEQPVASTPTTVSDGENKKDK	AGDNIPEEQPVASTPTTVSDGENKKDK	27	4	0	3	AGDNIPEEQPVASTPTTVSDGENKKDK		174658				758.31		0.938		MS/MS	unmatched	sp|Q9Y320|TMX2_HUMAN	Q9Y320	TMX2_HUMAN	TMX2	Thioredoxin-related transmembrane protein 2
AGDNPFQCTCELGEFVK	AGDNPFQC[57.0215]TC[57.0215]ELGEFVK	17	2	0	1	AGDNPFQC[57.0215]TC[57.0215]ELGEFVK		40803.2				1916.81		1.164		MS/MS	unmatched	sp|Q15399|TLR1_HUMAN	Q15399	TLR1_HUMAN	TLR1	Toll-like receptor 1
AGDPKLPVLYQVER	AGDPKLPVLYQVER	14	3	0	1	AGDPKLPVLYQVER		185474				1422.77		0.758		MS/MS	unmatched	sp|O14734|ACOT8_HUMAN	O14734	ACOT8_HUMAN	ACOT8	Acyl-coenzyme A thioesterase 8
AGDPLDLVALAEQVQK	AGDPLDLVALAEQVQK	16	2	0	1	AGDPLDLVALAEQVQK		61394.5				2294.5		1.098		MS/MS	unmatched	sp|Q9BV19|CA050_HUMAN	Q9BV19	CA050_HUMAN	C1orf50	Uncharacterized protein C1orf50
AGDPLDLVALAEQVQK	AGDPLDLVALAEQVQK	16	3	0	1	AGDPLDLVALAEQVQK		36674.5				2294.5		0.908		MS/MS	unmatched	sp|Q9BV19|CA050_HUMAN	Q9BV19	CA050_HUMAN	C1orf50	Uncharacterized protein C1orf50
AGDPVILYVNK	AGDPVILYVNK	11	2	0	1	AGDPVILYVNK		158281				1345.72		0.93		MS/MS	unmatched	sp|O15321|TM9S1_HUMAN	O15321	TM9S1_HUMAN	TM9SF1	Transmembrane 9 superfamily member 1
AGDQEEESCEFSSALEYLK	AGDQEEESC[57.0215]EFSSALEYLK	19	2	0	1	AGDQEEESC[57.0215]EFSSALEYLK	AGDQEEESC[57.0215]EFSSALEYLK[6.0201]	55391.2	85053.3	0.531324	0.88759	1955.87	1955.87	1.244	1.226	MS/MS	MS/MS	sp|Q12772|SRBP2_HUMAN	Q12772	SRBP2_HUMAN	SREBF2	Sterol regulatory element-binding protein 2
AGDTGVKLEVNER	AGDTGVKLEVNER	13	2	0	1	AGDTGVKLEVNER	AGDTGVK[6.0201]LEVNER	40225.4	32191.4	-0.416001	0.983932	660.83	660.83	1.09	1.088	MS/MS	MS/MS	sp|O00291|HIP1_HUMAN	O00291	HIP1_HUMAN	HIP1	Huntingtin-interacting protein 1
AGDTLQGIALK	AGDTLQGIALK	11	2	0	1	AGDTLQGIALK	AGDTLQGIALK[6.0201]	83871.5	209997	1.21596	0.372998	1215.42	1209.56	0.898	0.904	MS/MS	requantify	sp|Q8IV50|LYSM2_HUMAN	Q8IV50	LYSM2_HUMAN	LYSMD2	LysM and putative peptidoglycan-binding domain-containing protein 2
AGDTLSGTCLLIANKR	AGDTLSGTC[57.0215]LLIANKR	16	2	0	1	AGDTLSGTC[57.0215]LLIANKR	AGDTLSGTC[57.0215]LLIANK[6.0201]R	133760	107468	-0.466925	0.977271	1230.32	1229.15	1.17	1.17	MS/MS	MS/MS	sp|Q86X55|CARM1_HUMAN	Q86X55	CARM1_HUMAN	CARM1	Histone-arginine methyltransferase CARM1
AGDTLSGTCLLIANKR	AGDTLSGTC[57.0215]LLIANKR	16	3	0	1	AGDTLSGTC[57.0215]LLIANKR	AGDTLSGTC[57.0215]LLIANK[6.0201]R	144941	131712	-0.289256	0.710144	1230.32	1230.32	0.886	0.886	MS/MS	MS/MS	sp|Q86X55|CARM1_HUMAN	Q86X55	CARM1_HUMAN	CARM1	Histone-arginine methyltransferase CARM1
AGDTTKFDVEVLK	AGDTTKFDVEVLK	13	2	0	2	AGDTTKFDVEVLK	AGDTTK[6.0201]FDVEVLK[6.0201]	214726	3393.77	-6.04216	0.191501	1198.74	1195.23	1.028	1.02	MS/MS	requantify	sp|Q27J81|INF2_HUMAN	Q27J81	INF2_HUMAN	INF2	Inverted formin-2
AGDTTKFDVEVLK	AGDTTKFDVEVLK	13	3	0	2	AGDTTKFDVEVLK	AGDTTK[6.0201]FDVEVLK[6.0201]	293845	2504.98	-6.93281	0.307279	1199.91	1198.74	0.81	0.802	MS/MS	requantify	sp|Q27J81|INF2_HUMAN	Q27J81	INF2_HUMAN	INF2	Inverted formin-2
AGDTTKFDVEVLKQLLK	AGDTTKFDVEVLKQLLK	17	3	0	3	AGDTTKFDVEVLKQLLK		46062				1988.74		0.944		MS/MS	unmatched	sp|Q27J81|INF2_HUMAN	Q27J81	INF2_HUMAN	INF2	Inverted formin-2
AGDTVIPLYIPQCGECK	AGDTVIPLYIPQC[57.0215]GEC[57.0215]K	17	2	0	1	AGDTVIPLYIPQC[57.0215]GEC[57.0215]K	AGDTVIPLYIPQC[57.0215]GEC[57.0215]K[6.0201]	5727726	9450732	0.605707	0.961587	1875.84	1874.67	1.188	1.182	MS/MS	MS/MS	sp|P11766|ADHX_HUMAN	P11766	ADHX_HUMAN	ADH5	Alcohol dehydrogenase class-3
AGDTVIPLYIPQCGECK	AGDTVIPLYIPQC[57.0215]GEC[57.0215]K	17	3	0	1	AGDTVIPLYIPQC[57.0215]GEC[57.0215]K	AGDTVIPLYIPQC[57.0215]GEC[57.0215]K[6.0201]	489467	875319	0.721842	0.986252	1875.84	1875.84	0.856	0.856	requantify	MS/MS	sp|P11766|ADHX_HUMAN	P11766	ADHX_HUMAN	ADH5	Alcohol dehydrogenase class-3
AGDTVIPLYIPQCGECKFCLNPK	AGDTVIPLYIPQC[57.0215]GEC[57.0215]KFC[57.0215]LNPK	23	2	0	2	AGDTVIPLYIPQC[57.0215]GEC[57.0215]KFC[57.0215]LNPK	AGDTVIPLYIPQC[57.0215]GEC[57.0215]K[6.0201]FC[57.0215]LNPK[6.0201]	139676	215943	0.47863	0.971519	1945.05	1945.05	1.398	1.398	MS/MS	MS/MS	sp|P11766|ADHX_HUMAN	P11766	ADHX_HUMAN	ADH5	Alcohol dehydrogenase class-3
AGDTVIPLYIPQCGECKFCLNPK	AGDTVIPLYIPQC[57.0215]GEC[57.0215]KFC[57.0215]LNPK	23	3	0	2	AGDTVIPLYIPQC[57.0215]GEC[57.0215]KFC[57.0215]LNPK	AGDTVIPLYIPQC[57.0215]GEC[57.0215]K[6.0201]FC[57.0215]LNPK[6.0201]	829456	1.34203e+06	0.533082	0.932482	1946.63	1946.63	1.11	1.108	MS/MS	MS/MS	sp|P11766|ADHX_HUMAN	P11766	ADHX_HUMAN	ADH5	Alcohol dehydrogenase class-3
AGDTVIPLYIPQCGECKFCLNPK	AGDTVIPLYIPQC[57.0215]GEC[57.0215]KFC[57.0215]LNPK	23	4	0	2	AGDTVIPLYIPQC[57.0215]GEC[57.0215]KFC[57.0215]LNPK	AGDTVIPLYIPQC[57.0215]GEC[57.0215]K[6.0201]FC[57.0215]LNPK[6.0201]	8475.01	29856.6	1.65566	0.677042	1946.63	1946.63	0.942	0.95	requantify	MS/MS	sp|P11766|ADHX_HUMAN	P11766	ADHX_HUMAN	ADH5	Alcohol dehydrogenase class-3
AGDVEEDASQLIFPK	AGDVEEDASQLIFPK	15	2	0	1	AGDVEEDASQLIFPK	AGDVEEDASQLIFPK[6.0201]	290054	396746	0.345435	0.988632	1856.02	1854.85	1.092	1.09	MS/MS	MS/MS	sp|O15514|RPB4_HUMAN	O15514	RPB4_HUMAN	POLR2D	DNA-directed RNA polymerase II subunit RPB4
AGDVEEDASQLIFPK	AGDVEEDASQLIFPK	15	3	0	1	AGDVEEDASQLIFPK	AGDVEEDASQLIFPK[6.0201]	17479.1	22543.4	0.26061	0.72039	1852.5	1852.5	0.798	0.794	requantify	MS/MS	sp|O15514|RPB4_HUMAN	O15514	RPB4_HUMAN	POLR2D	DNA-directed RNA polymerase II subunit RPB4
AGDVISVYSDIK	AGDVISVYSDIK	12	2	0	1	AGDVISVYSDIK	AGDVISVYSDIK[6.0201]	251602	1.29171e+06	2.30136	0.639527	1424.94	1424.94	0.97	0.97	MS/MS	requantify	sp|Q8TEA1|NSUN6_HUMAN	Q8TEA1	NSUN6_HUMAN	NSUN6	tRNA (cytosine(72)-C(5))-methyltransferase NSUN6
AGDVISVYSDIKGK	AGDVISVYSDIKGK	14	2	0	2	AGDVISVYSDIKGK		26631.5				1141.5		1.078		MS/MS	unmatched	sp|Q8TEA1|NSUN6_HUMAN	Q8TEA1	NSUN6_HUMAN	NSUN6	tRNA (cytosine(72)-C(5))-methyltransferase NSUN6
AGEAAELQDAEVESSAK	AGEAAELQDAEVESSAK	17	2	0	1	AGEAAELQDAEVESSAK		72592.5				885.678		1.102		MS/MS	unmatched	sp|Q9NZT2|OGFR_HUMAN	Q9NZT2	OGFR_HUMAN	OGFR	Opioid growth factor receptor
AGEAGKLEEVMQELR	AGEAGKLEEVMQELR	15	2	0	1	AGEAGKLEEVMQELR	AGEAGK[6.0201]LEEVMQELR	292916				1730.6		1.122		MS/MS	unmatched	sp|Q9BR76|COR1B_HUMAN	Q9BR76	COR1B_HUMAN	CORO1B	Coronin-1B
AGEAGKLEEVMQELR	AGEAGKLEEVMQELR	15	3	0	1	AGEAGKLEEVMQELR	AGEAGK[6.0201]LEEVMQELR	822546	2533.86	-8.42167	0.279459	1730.6	1730.6	0.864	0.866	MS/MS	requantify	sp|Q9BR76|COR1B_HUMAN	Q9BR76	COR1B_HUMAN	CORO1B	Coronin-1B
AGEAGKLEEVMQELR	AGEAGKLEEVM[15.9949]QELR	15	2	0	1	AGEAGKLEEVM[15.9949]QELR	AGEAGK[6.0201]LEEVM[15.9949]QELR	624829				1132.86		1.132		MS/MS	unmatched	sp|Q9BR76|COR1B_HUMAN	Q9BR76	COR1B_HUMAN	CORO1B	Coronin-1B
AGEAGKLEEVMQELR	AGEAGKLEEVM[15.9949]QELR	15	3	0	1	AGEAGKLEEVM[15.9949]QELR	AGEAGK[6.0201]LEEVM[15.9949]QELR	609833	4679.15	-7.10508	0.455391	1111.76	1114.11	0.878	0.882	MS/MS	requantify	sp|Q9BR76|COR1B_HUMAN	Q9BR76	COR1B_HUMAN	CORO1B	Coronin-1B
AGEARPGPTAESASGPSEDPSVNFLK	AGEARPGPTAESASGPSEDPSVNFLK	26	2	0	1	AGEARPGPTAESASGPSEDPSVNFLK		69301.2				1208.26		1.3		MS/MS	unmatched	sp|Q13501|SQSTM_HUMAN	Q13501	SQSTM_HUMAN	SQSTM1	Sequestosome-1
AGEARPGPTAESASGPSEDPSVNFLK	AGEARPGPTAESASGPSEDPSVNFLK	26	3	0	1	AGEARPGPTAESASGPSEDPSVNFLK		436546				1212.75		0.986		MS/MS	unmatched	sp|Q13501|SQSTM_HUMAN	Q13501	SQSTM_HUMAN	SQSTM1	Sequestosome-1
AGEDIPQPTIFNGK	AGEDIPQPTIFNGK	14	2	0	1	AGEDIPQPTIFNGK	AGEDIPQPTIFNGK[6.0201]	82051.4	105662	0.25671	0.91027	1474.43	1474.43	1.014	1.014	MS/MS	MS/MS	sp|Q9ULG1|INO80_HUMAN	Q9ULG1	INO80_HUMAN	INO80	Chromatin-remodeling ATPase INO80
AGEDLEREVAQMK	AGEDLEREVAQMK	13	2	0	1	AGEDLEREVAQMK	AGEDLEREVAQMK[6.0201]	38115.8	12746.4	-1.69585	0.0529453	1072.16	1075.67	1.076	1.046	MS/MS	requantify	sp|Q9UFG5|CS025_HUMAN	Q9UFG5	CS025_HUMAN	C19orf25	UPF0449 protein C19orf25
AGEDPHSFYFPGQFAFSK	AGEDPHSFYFPGQFAFSK	18	3	0	1	AGEDPHSFYFPGQFAFSK		110225				1885.23		0.888		MS/MS	unmatched	sp|Q99969|RARR2_HUMAN	Q99969	RARR2_HUMAN	RARRES2	Retinoic acid receptor responder protein 2
AGEEERRQPQEEVVHEDQGK	AGEEERRQPQEEVVHEDQGK	20	4	0	1	AGEEERRQPQEEVVHEDQGK		12406.4				440.588		0.84		MS/MS	unmatched	sp|Q8WWI1|LMO7_HUMAN	Q8WWI1	LMO7_HUMAN	LMO7	LIM domain only protein 7
AGEEHYNCISALHK	AGEEHYNC[57.0215]ISALHK	14	2	0	1	AGEEHYNC[57.0215]ISALHK	AGEEHYNC[57.0215]ISALHK[6.0201]	7452.11	57701.3	2.83294	0.410992	571.813	575.329	1.07	1.066	requantify	MS/MS	sp|Q96S55|WRIP1_HUMAN	Q96S55	WRIP1_HUMAN	WRNIP1	ATPase WRNIP1
AGEEHYNCISALHK	AGEEHYNC[57.0215]ISALHK	14	3	0	1	AGEEHYNC[57.0215]ISALHK	AGEEHYNC[57.0215]ISALHK[6.0201]	23306.2	42039.5	0.744569	0.96617	570.268	570.268	0.832	0.834	requantify	MS/MS	sp|Q96S55|WRIP1_HUMAN	Q96S55	WRIP1_HUMAN	WRNIP1	ATPase WRNIP1
AGEELLKMSEEDEQGWCQGQLQSGR	AGEELLKMSEEDEQGWC[57.0215]QGQLQSGR	25	3	0	1	AGEELLKMSEEDEQGWC[57.0215]QGQLQSGR	AGEELLK[6.0201]MSEEDEQGWC[57.0215]QGQLQSGR	18073.6	26604.1	0.451304	0.759866	1584.1	1582.92	1.004	1	requantify	MS/MS	sp|Q9UKS6|PACN3_HUMAN	Q9UKS6	PACN3_HUMAN	PACSIN3	Protein kinase C and casein kinase substrate in neurons protein 3
AGEELLKMSEEDEQGWCQGQLQSGR	AGEELLKM[15.9949]SEEDEQGWC[57.0215]QGQLQSGR	25	3	0	1	AGEELLKM[15.9949]SEEDEQGWC[57.0215]QGQLQSGR	AGEELLK[6.0201]M[15.9949]SEEDEQGWC[57.0215]QGQLQSGR	21029.3	31346.2	0.469429	0.782887	1320.38	1326.24	1.006	0.994	requantify	MS/MS	sp|Q9UKS6|PACN3_HUMAN	Q9UKS6	PACN3_HUMAN	PACSIN3	Protein kinase C and casein kinase substrate in neurons protein 3
AGEFFLK	AGEFFLK	7	2	0	1	AGEFFLK	AGEFFLK[6.0201]	8102.44	32773.3	1.93257	0.800265	1275.15	1276.32	0.756	0.758	requantify	MS/MS	sp|O43766|LIAS_HUMAN	O43766	LIAS_HUMAN	LIAS	Lipoyl synthase, mitochondrial
AGEGLDQVHNSAAK	AGEGLDQVHNSAAK	14	2	0	1	AGEGLDQVHNSAAK	AGEGLDQVHNSAAK[6.0201]	314635	14568	-4.55485	0.170759	411.181	425.246	1.016	1.012	MS/MS	requantify	sp|Q9BYV7|BCDO2_HUMAN	Q9BYV7	BCDO2_HUMAN	BCO2	Carotenoid-cleaving dioxygenase, mitochondrial
AGEGNEEISNMIHSYIKEIEDLR	AGEGNEEISNM[15.9949]IHSYIKEIEDLR	23	4	0	1	AGEGNEEISNM[15.9949]IHSYIKEIEDLR	AGEGNEEISNM[15.9949]IHSYIK[6.0201]EIEDLR	11794.5	21509.7	0.765708	0.588038	2269.88	2269.88	0.914	0.918	requantify	MS/MS	sp|Q7Z4S6|KI21A_HUMAN	Q7Z4S6	KI21A_HUMAN	KIF21A	Kinesin-like protein KIF21A
AGEGTYALDSESCMEK	AGEGTYALDSESC[57.0215]MEK	16	2	0	1	AGEGTYALDSESC[57.0215]MEK		59819.9				917.566		1.09		MS/MS	unmatched	sp|O00541|PESC_HUMAN	O00541	PESC_HUMAN	PES1	Pescadillo homolog
AGEGTYALDSESCMEK	AGEGTYALDSESC[57.0215]M[15.9949]EK	16	2	0	1	AGEGTYALDSESC[57.0215]M[15.9949]EK		36991				706.602		1.086		MS/MS	unmatched	sp|O00541|PESC_HUMAN	O00541	PESC_HUMAN	PES1	Pescadillo homolog
AGEGTYALDSESCMEKLAALSASLAR	AGEGTYALDSESC[57.0215]M[15.9949]EKLAALSASLAR	26	3	0	1	AGEGTYALDSESC[57.0215]M[15.9949]EKLAALSASLAR		32649.6				1848.9		1.182		MS/MS	unmatched	sp|O00541|PESC_HUMAN	O00541	PESC_HUMAN	PES1	Pescadillo homolog
AGEIVVFKVEGR	AGEIVVFKVEGR	12	2	0	1	AGEIVVFKVEGR	AGEIVVFK[6.0201]VEGR	64820.8	16497.2	-2.09127	0.886376	1232.19	1233.36	1.014	1.016	MS/MS	requantify	sp|Q9BY50|SC11C_HUMAN	Q9BY50	SC11C_HUMAN	SEC11C	Signal peptidase complex catalytic subunit SEC11C
AGEIVVFKVEGR	AGEIVVFKVEGR	12	3	0	1	AGEIVVFKVEGR	AGEIVVFK[6.0201]VEGR	76091.8	23150.6	-1.83372	0.862648	1232.19	1232.19	0.786	0.78	MS/MS	requantify	sp|Q9BY50|SC11C_HUMAN	Q9BY50	SC11C_HUMAN	SEC11C	Signal peptidase complex catalytic subunit SEC11C
AGEKVEKPDTK	AGEKVEKPDTK	11	2	0	3	AGEKVEKPDTK		46081.9				141.821		0.898		MS/MS	unmatched	sp|Q02878|RL6_HUMAN	Q02878	RL6_HUMAN	RPL6	Large ribosomal subunit protein eL6
AGEKVEKPDTK	AGEKVEKPDTK	11	3	0	3	AGEKVEKPDTK		323092				141.821		0.754		MS/MS	unmatched	sp|Q02878|RL6_HUMAN	Q02878	RL6_HUMAN	RPL6	Large ribosomal subunit protein eL6
AGEKVEKPDTK	AGEKVEKPDTK	11	4	0	3	AGEKVEKPDTK		20467.2				141.821		0.698		MS/MS	unmatched	sp|Q02878|RL6_HUMAN	Q02878	RL6_HUMAN	RPL6	Large ribosomal subunit protein eL6
AGENRWGTDEDKFTEILCLR	AGENRWGTDEDKFTEILC[57.0215]LR	20	4	0	1	AGENRWGTDEDKFTEILC[57.0215]LR		75415.3				1836.28		0.884		MS/MS	unmatched	sp|P12429|ANXA3_HUMAN	P12429	ANXA3_HUMAN	ANXA3	Annexin A3
AGEPDGESLDEQPSSSSSK	AGEPDGESLDEQPSSSSSK	19	2	0	1	AGEPDGESLDEQPSSSSSK		42718.9				572.761		1.108		MS/MS	unmatched	sp|Q9H3Q1|BORG4_HUMAN	Q9H3Q1	BORG4_HUMAN	CDC42EP4	Cdc42 effector protein 4
AGEPDGESLDEQPSSSSSKR	AGEPDGESLDEQPSSSSSKR	20	3	0	1	AGEPDGESLDEQPSSSSSKR		176926				478.092		0.896		MS/MS	unmatched	sp|Q9H3Q1|BORG4_HUMAN	Q9H3Q1	BORG4_HUMAN	CDC42EP4	Cdc42 effector protein 4
AGEQDATIHLK	AGEQDATIHLK	11	2	0	1	AGEQDATIHLK	AGEQDATIHLK[6.0201]	58282.2	3737.31	-4.07854	0.220576	574.032	575.204	0.952	0.946	MS/MS	requantify	sp|P13591|NCAM1_HUMAN	P13591	NCAM1_HUMAN	NCAM1	Neural cell adhesion molecule 1
AGEQVTYTCATYYK	AGEQVTYTC[57.0215]ATYYK	14	2	0	1	AGEQVTYTC[57.0215]ATYYK	AGEQVTYTC[57.0215]ATYYK[6.0201]	244603	163410	-0.664899	-0.0584473	887.303	890.819	1.1	1.076	MS/MS	requantify	sp|P08603|CFAH_HUMAN	P08603	CFAH_HUMAN	CFH	Complement factor H
AGESGHTVADYLK	AGESGHTVADYLK	13	2	0	1	AGESGHTVADYLK	AGESGHTVADYLK[6.0201]	57190	68388.1	0.15152	0.981787	851.567	850.394	1.058	1.062	MS/MS	MS/MS	sp|Q13627|DYR1A_HUMAN	Q13627	DYR1A_HUMAN	DYRK1A	Dual specificity tyrosine-phosphorylation-regulated kinase 1A
AGESVELFGK	AGESVELFGK	10	2	0	1	AGESVELFGK		847139				1172.11		0.856		MS/MS	unmatched	sp|Q15746|MYLK_HUMAN	Q15746	MYLK_HUMAN	MYLK	Myosin light chain kinase, smooth muscle
AGEVERDLDKADSMIR	AGEVERDLDKADSMIR	16	3	0	1	AGEVERDLDKADSMIR		431439				1134.34		0.89		MS/MS	unmatched	sp|Q15149|PLEC_HUMAN	Q15149	PLEC_HUMAN	PLEC	Plectin
AGEVERDLDKADSMIR	AGEVERDLDKADSMIR	16	4	0	1	AGEVERDLDKADSMIR		108334				1134.34		0.806		MS/MS	unmatched	sp|Q15149|PLEC_HUMAN	Q15149	PLEC_HUMAN	PLEC	Plectin
AGEVERDLDKADSMIR	AGEVERDLDKADSM[15.9949]IR	16	2	0	1	AGEVERDLDKADSM[15.9949]IR		59684.4				831.947		1.118		MS/MS	unmatched	sp|Q15149|PLEC_HUMAN	Q15149	PLEC_HUMAN	PLEC	Plectin
AGEVERDLDKADSMIR	AGEVERDLDKADSM[15.9949]IR	16	3	0	1	AGEVERDLDKADSM[15.9949]IR		303566				833.119		0.884		MS/MS	unmatched	sp|Q15149|PLEC_HUMAN	Q15149	PLEC_HUMAN	PLEC	Plectin
AGEVERDLDKADSMIR	AGEVERDLDKADSM[15.9949]IR	16	4	0	1	AGEVERDLDKADSM[15.9949]IR		107755				833.119		0.822		MS/MS	unmatched	sp|Q15149|PLEC_HUMAN	Q15149	PLEC_HUMAN	PLEC	Plectin
AGEVFIHK	AGEVFIHK	8	2	0	1	AGEVFIHK	AGEVFIHK[6.0201]	216491	177072	-0.372924	0.985502	538.034	538.034	0.8	0.802	MS/MS	MS/MS	sp|Q15233|NONO_HUMAN	Q15233	NONO_HUMAN	NONO	Non-POU domain-containing octamer-binding protein
AGEVFIHKDK	AGEVFIHKDK	10	2	0	2	AGEVFIHKDK	AGEVFIHK[6.0201]DK[6.0201]	323727	336245	-0.0628518	0.994895	358.413	358.413	0.954	0.954	MS/MS	MS/MS	sp|Q15233|NONO_HUMAN	Q15233	NONO_HUMAN	NONO	Non-POU domain-containing octamer-binding protein
AGEVFIHKDK	AGEVFIHKDK	10	3	0	2	AGEVFIHKDK	AGEVFIHK[6.0201]DK[6.0201]	62547.1	73520.5	0.135263	0.94807	364.854	364.854	0.694	0.694	MS/MS	MS/MS	sp|Q15233|NONO_HUMAN	Q15233	NONO_HUMAN	NONO	Non-POU domain-containing octamer-binding protein
AGEVFIHKDKGFGFIR	AGEVFIHKDKGFGFIR	16	2	0	2	AGEVFIHKDKGFGFIR	AGEVFIHK[6.0201]DK[6.0201]GFGFIR	20344	21257.2	-0.0820113	0.846522	1159.74	1162.09	1.21	1.202	MS/MS	MS/MS	sp|Q15233|NONO_HUMAN	Q15233	NONO_HUMAN	NONO	Non-POU domain-containing octamer-binding protein
AGEVFIHKDKGFGFIR	AGEVFIHKDKGFGFIR	16	3	0	2	AGEVFIHKDKGFGFIR	AGEVFIHK[6.0201]DK[6.0201]GFGFIR	73685.6	68522.1	-0.250173	0.942449	1162.09	1162.09	0.898	0.902	MS/MS	MS/MS	sp|Q15233|NONO_HUMAN	Q15233	NONO_HUMAN	NONO	Non-POU domain-containing octamer-binding protein
AGEVFIHKDKGFGFIR	AGEVFIHKDKGFGFIR	16	4	0	2	AGEVFIHKDKGFGFIR	AGEVFIHK[6.0201]DK[6.0201]GFGFIR	200415	197612	-0.16568	0.973301	1163.26	1162.09	0.828	0.826	MS/MS	MS/MS	sp|Q15233|NONO_HUMAN	Q15233	NONO_HUMAN	NONO	Non-POU domain-containing octamer-binding protein
AGEVSREVWEK	AGEVSREVWEK	11	2	0	1	AGEVSREVWEK	AGEVSREVWEK[6.0201]	24992	392171	3.85638	0.876885	608.022	608.022	0.968	0.968	requantify	MS/MS	sp|P28330|ACADL_HUMAN	P28330	ACADL_HUMAN	ACADL	Long-chain specific acyl-CoA dehydrogenase, mitochondrial
AGEVVPPAMYQFSQYVCQQTGLQIPQLPAPPK	AGEVVPPAMYQFSQYVC[57.0215]QQTGLQIPQLPAPPK	32	3	0	1	AGEVVPPAMYQFSQYVC[57.0215]QQTGLQIPQLPAPPK		64693.2				2509.52		1.12		MS/MS	unmatched	sp|Q5XKP0|MIC13_HUMAN	Q5XKP0	MIC13_HUMAN	MICOS13	MICOS complex subunit MIC13
AGEVVPPAMYQFSQYVCQQTGLQIPQLPAPPK	AGEVVPPAM[15.9949]YQFSQYVC[57.0215]QQTGLQIPQLPAPPK	32	3	0	1	AGEVVPPAM[15.9949]YQFSQYVC[57.0215]QQTGLQIPQLPAPPK		102233				2232.92		1.114		MS/MS	unmatched	sp|Q5XKP0|MIC13_HUMAN	Q5XKP0	MIC13_HUMAN	MICOS13	MICOS complex subunit MIC13
AGEYEALPK	AGEYEALPK	9	2	0	1	AGEYEALPK	AGEYEALPK[6.0201]	58852.1	3670.88	-4.11845	-0.07215	714.679	707.647	0.866	0.866	MS/MS	requantify	sp|O95954|FTCD_HUMAN	O95954	FTCD_HUMAN	FTCD	Formimidoyltransferase-cyclodeaminase
AGEYEALPKK	AGEYEALPKK	10	2	0	2	AGEYEALPKK	AGEYEALPK[6.0201]K[6.0201]	399665	3230.03	-7.07315	0.297901	460.406	461.578	0.904	0.904	MS/MS	requantify	sp|O95954|FTCD_HUMAN	O95954	FTCD_HUMAN	FTCD	Formimidoyltransferase-cyclodeaminase
AGFAGDQIPK	AGFAGDQIPK	10	2	0	1	AGFAGDQIPK	AGFAGDQIPK[6.0201]	33695.3	29854.6	-0.292181	0.862434	851.852	853.024	0.798	0.796	MS/MS	requantify	sp|P61163|ACTZ_HUMAN	P61163	ACTZ_HUMAN	ACTR1A	Alpha-centractin	ACTR1B	sp|P42025|ACTY_HUMAN
AGFFCPICSLFYSGEK	AGFFC[57.0215]PIC[57.0215]SLFYSGEK	16	2	0	1	AGFFC[57.0215]PIC[57.0215]SLFYSGEK	AGFFC[57.0215]PIC[57.0215]SLFYSGEK[6.0201]	45954.8	84099.9	0.735847	0.994473	2327.86	2327.86	1.138	1.138	MS/MS	MS/MS	sp|Q14966|ZN638_HUMAN	Q14966	ZN638_HUMAN	ZNF638	Zinc finger protein 638
AGFFGDAMK	AGFFGDAMK	9	2	0	1	AGFFGDAMK		90332.1				1305.5		0.816		MS/MS	unmatched	sp|P98160|PGBM_HUMAN	P98160	PGBM_HUMAN	HSPG2	Basement membrane-specific heparan sulfate proteoglycan core protein
AGFFGDAMK	AGFFGDAM[15.9949]K	9	2	0	1	AGFFGDAM[15.9949]K		125563				959.612		0.82		MS/MS	unmatched	sp|P98160|PGBM_HUMAN	P98160	PGBM_HUMAN	HSPG2	Basement membrane-specific heparan sulfate proteoglycan core protein
AGFFGTVVEYGAERK	AGFFGTVVEYGAERK	15	2	0	1	AGFFGTVVEYGAERK		143954				1491.06		1.13		MS/MS	unmatched	sp|Q9NVH1|DJC11_HUMAN	Q9NVH1	DJC11_HUMAN	DNAJC11	DnaJ homolog subfamily C member 11
AGFGGVLLYIDPCDLPK	AGFGGVLLYIDPC[57.0215]DLPK	17	2	0	1	AGFGGVLLYIDPC[57.0215]DLPK		51614.9				2401.53		1.214		MS/MS	unmatched	sp|Q58DX5|NADL2_HUMAN	Q58DX5	NADL2_HUMAN	NAALADL2	Inactive N-acetylated-alpha-linked acidic dipeptidase-like protein 2
AGFIQDTSLILYEEVKPNLTER	AGFIQDTSLILYEEVKPNLTER	22	2	0	1	AGFIQDTSLILYEEVKPNLTER	AGFIQDTSLILYEEVK[6.0201]PNLTER	44648.5	44716.5	-0.172088	0.92552	2174.36	2174.36	1.46	1.46	MS/MS	MS/MS	sp|Q93009|UBP7_HUMAN	Q93009	UBP7_HUMAN	USP7	Ubiquitin carboxyl-terminal hydrolase 7
AGFIQDTSLILYEEVKPNLTER	AGFIQDTSLILYEEVKPNLTER	22	3	0	1	AGFIQDTSLILYEEVKPNLTER	AGFIQDTSLILYEEVK[6.0201]PNLTER	232700	234831	-0.161132	0.976787	2174.36	2174.36	1.072	1.07	MS/MS	MS/MS	sp|Q93009|UBP7_HUMAN	Q93009	UBP7_HUMAN	USP7	Ubiquitin carboxyl-terminal hydrolase 7
AGFLAFTQLPK	AGFLAFTQLPK	11	2	0	1	AGFLAFTQLPK	AGFLAFTQLPK[6.0201]	324348	482443	0.480154	0.979049	1969.94	1969.94	0.96	0.96	MS/MS	MS/MS	sp|O75165|DJC13_HUMAN	O75165	DJC13_HUMAN	DNAJC13	DnaJ homolog subfamily C member 13
AGFLDLK	AGFLDLK	7	2	0	1	AGFLDLK	AGFLDLK[6.0201]	999580	625149	-0.794146	0.984673	1451.79	1450.62	0.758	0.758	MS/MS	MS/MS	sp|Q9Y490|TLN1_HUMAN	Q9Y490	TLN1_HUMAN	TLN1	Talin-1
AGFLDLKDFLPK	AGFLDLKDFLPK	12	2	0	2	AGFLDLKDFLPK	AGFLDLK[6.0201]DFLPK[6.0201]	761723	433659	-0.895656	0.991709	2189.44	2189.44	1.066	1.068	MS/MS	MS/MS	sp|Q9Y490|TLN1_HUMAN	Q9Y490	TLN1_HUMAN	TLN1	Talin-1
AGFLDLKDFLPK	AGFLDLKDFLPK	12	3	0	2	AGFLDLKDFLPK	AGFLDLK[6.0201]DFLPK[6.0201]	1.28385e+06	603811	-1.17126	0.884546	2195.3	2195.3	0.826	0.834	MS/MS	MS/MS	sp|Q9Y490|TLN1_HUMAN	Q9Y490	TLN1_HUMAN	TLN1	Talin-1
AGFLDLKDFLPKEYVK	AGFLDLKDFLPKEYVK	16	3	0	3	AGFLDLKDFLPKEYVK	AGFLDLK[6.0201]DFLPK[6.0201]EYVK[6.0201]	161053	87322.9	-0.966057	0.961542	2060.52	2059.35	0.968	0.97	MS/MS	MS/MS	sp|Q9Y490|TLN1_HUMAN	Q9Y490	TLN1_HUMAN	TLN1	Talin-1
AGFLDLKDFLPKEYVK	AGFLDLKDFLPKEYVK	16	4	0	3	AGFLDLKDFLPKEYVK	AGFLDLK[6.0201]DFLPK[6.0201]EYVK[6.0201]	119218	66627.6	-0.922359	0.954089	2060.52	2060.52	0.828	0.828	MS/MS	requantify	sp|Q9Y490|TLN1_HUMAN	Q9Y490	TLN1_HUMAN	TLN1	Talin-1
AGFLIGDGAGVGK	AGFLIGDGAGVGK	13	2	0	1	AGFLIGDGAGVGK	AGFLIGDGAGVGK[6.0201]	51748.2	81970.4	0.534142	0.91609	1425.12	1425.12	0.922	0.922	requantify	MS/MS	sp|A3KN83|SBNO1_HUMAN	A3KN83	SBNO1_HUMAN	SBNO1	Protein strawberry notch homolog 1	SBNO2	sp|Q9Y2G9|SBNO2_HUMAN
AGFQTEDFSLYACASPK	AGFQTEDFSLYAC[57.0215]ASPK	17	2	0	1	AGFQTEDFSLYAC[57.0215]ASPK	AGFQTEDFSLYAC[57.0215]ASPK[6.0201]	10746.2	51497.9	2.11843	0.746987	1731.01	1729.84	1.198	1.2	requantify	MS/MS	sp|P15056|BRAF_HUMAN	P15056	BRAF_HUMAN	BRAF	Serine/threonine-protein kinase B-raf
AGFSEKFLNEMIAPVMR	AGFSEKFLNEMIAPVM[15.9949]R	17	3	0	1	AGFSEKFLNEMIAPVM[15.9949]R		70829.8				1933.74		0.948		MS/MS	unmatched	sp|Q9UHG3|PCYOX_HUMAN	Q9UHG3	PCYOX_HUMAN	PCYOX1	Prenylcysteine oxidase 1
AGFSEKFLNEMIAPVMR	AGFSEKFLNEM[15.9949]IAPVMR	17	3	0	1	AGFSEKFLNEM[15.9949]IAPVMR		41458.3				1754.55		0.884		MS/MS	unmatched	sp|Q9UHG3|PCYOX_HUMAN	Q9UHG3	PCYOX_HUMAN	PCYOX1	Prenylcysteine oxidase 1
AGFSEKFLNEMIAPVMR	AGFSEKFLNEM[15.9949]IAPVM[15.9949]R	17	2	0	1	AGFSEKFLNEM[15.9949]IAPVM[15.9949]R		62413.1				1508.04		1.224		MS/MS	unmatched	sp|Q9UHG3|PCYOX_HUMAN	Q9UHG3	PCYOX_HUMAN	PCYOX1	Prenylcysteine oxidase 1
AGFSEKFLNEMIAPVMR	AGFSEKFLNEM[15.9949]IAPVM[15.9949]R	17	3	0	1	AGFSEKFLNEM[15.9949]IAPVM[15.9949]R		106197				1506.87		0.916		MS/MS	unmatched	sp|Q9UHG3|PCYOX_HUMAN	Q9UHG3	PCYOX_HUMAN	PCYOX1	Prenylcysteine oxidase 1
AGFTAAYSEK	AGFTAAYSEK	10	2	0	1	AGFTAAYSEK		71641.9				694.597		0.888		MS/MS	unmatched	sp|P11717|MPRI_HUMAN	P11717	MPRI_HUMAN	IGF2R	Cation-independent mannose-6-phosphate receptor
AGFWEEFESLQK	AGFWEEFESLQK	12	2	0	1	AGFWEEFESLQK	AGFWEEFESLQK[6.0201]	101225	71729	-0.619576	0.978771	2082.85	2082.85	1.014	1.014	MS/MS	MS/MS	sp|P29350|PTN6_HUMAN	P29350	PTN6_HUMAN	PTPN6	Tyrosine-protein phosphatase non-receptor type 6
AGFWEEFESLQKQEVK	AGFWEEFESLQKQEVK	16	2	0	2	AGFWEEFESLQKQEVK	AGFWEEFESLQK[6.0201]QEVK[6.0201]	62565.2	43154.1	-0.68704	0.909691	1955.83	1957	1.286	1.288	MS/MS	MS/MS	sp|P29350|PTN6_HUMAN	P29350	PTN6_HUMAN	PTPN6	Tyrosine-protein phosphatase non-receptor type 6
AGFWEEFESLQKQEVK	AGFWEEFESLQKQEVK	16	3	0	2	AGFWEEFESLQKQEVK	AGFWEEFESLQK[6.0201]QEVK[6.0201]	99525.5	70099.1	-0.656847	0.963905	1955.83	1957	0.918	0.918	MS/MS	MS/MS	sp|P29350|PTN6_HUMAN	P29350	PTN6_HUMAN	PTPN6	Tyrosine-protein phosphatase non-receptor type 6
AGFYALGEGDKVK	AGFYALGEGDKVK	13	2	0	2	AGFYALGEGDKVK	AGFYALGEGDK[6.0201]VK[6.0201]	83203.9	190020	1.09401	0.910024	953.603	954.776	1.048	1.052	MS/MS	MS/MS	sp|P98170|XIAP_HUMAN	P98170	XIAP_HUMAN	XIAP	E3 ubiquitin-protein ligase XIAP
AGFYYTGVNDKVK	AGFYYTGVNDKVK	13	2	0	2	AGFYYTGVNDKVK	AGFYYTGVNDK[6.0201]VK[6.0201]	34821.6	17691.1	-1.06395	0.692183	900.332	899.161	1.064	1.066	MS/MS	MS/MS	sp|Q13490|BIRC2_HUMAN	Q13490	BIRC2_HUMAN	BIRC2	Baculoviral IAP repeat-containing protein 2	BIRC3	sp|Q13489|BIRC3_HUMAN
AGGAAVVITEPEHTK	AGGAAVVITEPEHTK	15	2	0	1	AGGAAVVITEPEHTK	AGGAAVVITEPEHTK[6.0201]	9242.05	94793.1	3.24091	0.898893	770.984	769.812	1.128	1.122	requantify	MS/MS	sp|Q9P258|RCC2_HUMAN	Q9P258	RCC2_HUMAN	RCC2	Protein RCC2
AGGAAVVITEPEHTKER	AGGAAVVITEPEHTKER	17	2	0	1	AGGAAVVITEPEHTKER	AGGAAVVITEPEHTK[6.0201]ER	4631.74	61896.9	3.62265	0.635118	629.167	627.995	1.204	1.2	requantify	MS/MS	sp|Q9P258|RCC2_HUMAN	Q9P258	RCC2_HUMAN	RCC2	Protein RCC2
AGGAAVVITEPEHTKER	AGGAAVVITEPEHTKER	17	3	0	1	AGGAAVVITEPEHTKER	AGGAAVVITEPEHTK[6.0201]ER	19835.2	193625	3.16955	0.762903	627.995	627.995	0.92	0.92	requantify	MS/MS	sp|Q9P258|RCC2_HUMAN	Q9P258	RCC2_HUMAN	RCC2	Protein RCC2
AGGAGVPAFYTPTGYGTLVQEGGSPIK	AGGAGVPAFYTPTGYGTLVQEGGSPIK	27	2	0	1	AGGAGVPAFYTPTGYGTLVQEGGSPIK	AGGAGVPAFYTPTGYGTLVQEGGSPIK[6.0201]	80429.2	14482.3	-2.58022	0.55948	1960.85	1959.68	1.366	1.366	MS/MS	requantify	sp|P55809|SCOT1_HUMAN	P55809	SCOT1_HUMAN	OXCT1	Succinyl-CoA:3-ketoacid coenzyme A transferase 1, mitochondrial
AGGAGVPAFYTPTGYGTLVQEGGSPIK	AGGAGVPAFYTPTGYGTLVQEGGSPIK	27	3	0	1	AGGAGVPAFYTPTGYGTLVQEGGSPIK	AGGAGVPAFYTPTGYGTLVQEGGSPIK[6.0201]	32704.3				1963.19		1.108		MS/MS	unmatched	sp|P55809|SCOT1_HUMAN	P55809	SCOT1_HUMAN	OXCT1	Succinyl-CoA:3-ketoacid coenzyme A transferase 1, mitochondrial
AGGAGVPAFYTPTGYGTLVQEGGSPIKYNK	AGGAGVPAFYTPTGYGTLVQEGGSPIKYNK	30	3	0	2	AGGAGVPAFYTPTGYGTLVQEGGSPIKYNK		55731.5				1824.28		1.084		MS/MS	unmatched	sp|P55809|SCOT1_HUMAN	P55809	SCOT1_HUMAN	OXCT1	Succinyl-CoA:3-ketoacid coenzyme A transferase 1, mitochondrial
AGGCCHTFGK	AGGC[57.0215]C[57.0215]HTFGK	10	2	0	1	AGGC[57.0215]C[57.0215]HTFGK		23773.8				251.717		0.868		MS/MS	unmatched	sp|Q6NUM9|RETST_HUMAN	Q6NUM9	RETST_HUMAN	RETSAT	All-trans-retinol 13,14-reductase
AGGCCHTFGKNGLEFDTGIHYIGR	AGGC[57.0215]C[57.0215]HTFGKNGLEFDTGIHYIGR	24	4	0	1	AGGC[57.0215]C[57.0215]HTFGKNGLEFDTGIHYIGR		3172.73				1552.01		0.972		MS/MS	unmatched	sp|Q6NUM9|RETST_HUMAN	Q6NUM9	RETST_HUMAN	RETSAT	All-trans-retinol 13,14-reductase
AGGDATDSSQTALDNK	AGGDATDSSQTALDNK	16	2	0	1	AGGDATDSSQTALDNK	AGGDATDSSQTALDNK[6.0201]	78446.3	1694.71	-5.63939	0.498132	448.898	448.898	1.044	1.046	MS/MS	requantify	sp|O75122|CLAP2_HUMAN	O75122	CLAP2_HUMAN	CLASP2	CLIP-associating protein 2
AGGDEDGEELEKAQLR	AGGDEDGEELEKAQLR	16	3	0	1	AGGDEDGEELEKAQLR	AGGDEDGEELEK[6.0201]AQLR	44606.8	4381.46	-3.45458	0.720146	751.281	751.281	0.866	0.868	MS/MS	requantify	sp|Q96L93|KI16B_HUMAN	Q96L93	KI16B_HUMAN	KIF16B	Kinesin-like protein KIF16B
AGGDETKLLVVDRETDEFFK	AGGDETKLLVVDRETDEFFK	20	3	0	2	AGGDETKLLVVDRETDEFFK		95541.4				1669.35		0.998		MS/MS	unmatched	sp|O14745|NHRF1_HUMAN	O14745	NHRF1_HUMAN	NHERF1	Na(+)/H(+) exchange regulatory cofactor NHE-RF1
AGGDETKLLVVDRETDEFFK	AGGDETKLLVVDRETDEFFK	20	4	0	2	AGGDETKLLVVDRETDEFFK		14945.2				1670.52		0.81		MS/MS	unmatched	sp|O14745|NHRF1_HUMAN	O14745	NHRF1_HUMAN	NHERF1	Na(+)/H(+) exchange regulatory cofactor NHE-RF1
AGGDSGNVDDDCERVKGPVGSLK	AGGDSGNVDDDC[57.0215]ERVKGPVGSLK	23	3	0	2	AGGDSGNVDDDC[57.0215]ERVKGPVGSLK		42642.3				700.682		0.982		MS/MS	unmatched	sp|Q96K76|UBP47_HUMAN	Q96K76	UBP47_HUMAN	USP47	Ubiquitin carboxyl-terminal hydrolase 47
AGGDSGNVDDDCERVKGPVGSLK	AGGDSGNVDDDC[57.0215]ERVKGPVGSLK	23	4	0	2	AGGDSGNVDDDC[57.0215]ERVKGPVGSLK		79171.9				700.682		0.892		MS/MS	unmatched	sp|Q96K76|UBP47_HUMAN	Q96K76	UBP47_HUMAN	USP47	Ubiquitin carboxyl-terminal hydrolase 47
AGGEELDEGVAKDNAK	AGGEELDEGVAKDNAK	16	2	0	2	AGGEELDEGVAKDNAK	AGGEELDEGVAK[6.0201]DNAK[6.0201]	38903.4				508.565		1.086		MS/MS	unmatched	sp|Q32MZ4|LRRF1_HUMAN	Q32MZ4	LRRF1_HUMAN	LRRFIP1	Leucine-rich repeat flightless-interacting protein 1
AGGEELDEGVAKDNAK	AGGEELDEGVAKDNAK	16	3	0	2	AGGEELDEGVAKDNAK	AGGEELDEGVAK[6.0201]DNAK[6.0201]	118278	144230	0.179747	-0.0577277	508.565	514.425	0.846	0.858	MS/MS	requantify	sp|Q32MZ4|LRRF1_HUMAN	Q32MZ4	LRRF1_HUMAN	LRRFIP1	Leucine-rich repeat flightless-interacting protein 1
AGGEELDEGVAKDNAKIDGATQSSPAEPK	AGGEELDEGVAKDNAKIDGATQSSPAEPK	29	4	0	3	AGGEELDEGVAKDNAKIDGATQSSPAEPK		76447.5				811.051		1.022		MS/MS	unmatched	sp|Q32MZ4|LRRF1_HUMAN	Q32MZ4	LRRF1_HUMAN	LRRFIP1	Leucine-rich repeat flightless-interacting protein 1
AGGFEIQEESK	AGGFEIQEESK	11	2	0	1	AGGFEIQEESK	AGGFEIQEESK[6.0201]	84796.9	5085.41	-4.20951	0.361917	804.639	806.984	0.898	0.908	MS/MS	requantify	sp|Q8IXQ6|PARP9_HUMAN	Q8IXQ6	PARP9_HUMAN	PARP9	Protein mono-ADP-ribosyltransferase PARP9
AGGFEIQEESKQFVAR	AGGFEIQEESKQFVAR	16	2	0	1	AGGFEIQEESKQFVAR		75564.4				1219.59		1.178		MS/MS	unmatched	sp|Q8IXQ6|PARP9_HUMAN	Q8IXQ6	PARP9_HUMAN	PARP9	Protein mono-ADP-ribosyltransferase PARP9
AGGFEIQEESKQFVAR	AGGFEIQEESKQFVAR	16	3	0	1	AGGFEIQEESKQFVAR		140650				1219.59		0.878		MS/MS	unmatched	sp|Q8IXQ6|PARP9_HUMAN	Q8IXQ6	PARP9_HUMAN	PARP9	Protein mono-ADP-ribosyltransferase PARP9
AGGFLMKK	AGGFLMKK	8	2	0	2	AGGFLMKK	AGGFLMK[6.0201]K[6.0201]	61093.6	126623	0.944915	0.783364	537.274	537.274	0.804	0.804	MS/MS	requantify	sp|P00558|PGK1_HUMAN	P00558	PGK1_HUMAN	PGK1	Phosphoglycerate kinase 1
AGGFLMKK	AGGFLM[15.9949]KK	8	2	0	2	AGGFLM[15.9949]KK	AGGFLM[15.9949]K[6.0201]K[6.0201]	820184	1.41457e+06	0.679824	0.980162	357.946	356.774	0.81	0.816	MS/MS	MS/MS	sp|P00558|PGK1_HUMAN	P00558	PGK1_HUMAN	PGK1	Phosphoglycerate kinase 1
AGGGPTLQCPPPSSPEK	AGGGPTLQC[57.0215]PPPSSPEK	17	2	0	1	AGGGPTLQC[57.0215]PPPSSPEK	AGGGPTLQC[57.0215]PPPSSPEK[6.0201]	99027.9	6434.65	-4.02162	0.284081	710.803	709.631	1.082	1.102	MS/MS	requantify	sp|Q96N66|MBOA7_HUMAN	Q96N66	MBOA7_HUMAN	MBOAT7	Lysophospholipid acyltransferase 7
AGGIETIANEFSDRCTPSVISFGSK	AGGIETIANEFSDRC[57.0215]TPSVISFGSK	25	3	0	1	AGGIETIANEFSDRC[57.0215]TPSVISFGSK	AGGIETIANEFSDRC[57.0215]TPSVISFGSK[6.0201]	21263.3	65942.8	1.5001	0.966607	1973.34	1973.34	1.014	1.012	requantify	MS/MS	sp|Q92598|HS105_HUMAN	Q92598	HS105_HUMAN	HSPH1	Heat shock protein 105 kDa
AGGIETIANEYSDRCTPACISFGPK	AGGIETIANEYSDRC[57.0215]TPAC[57.0215]ISFGPK	25	3	0	1	AGGIETIANEYSDRC[57.0215]TPAC[57.0215]ISFGPK	AGGIETIANEYSDRC[57.0215]TPAC[57.0215]ISFGPK[6.0201]	60844.2	3087.59	-4.41285	0.529752	1723.13	1723.13	1.008	1	MS/MS	requantify	sp|P34932|HSP74_HUMAN	P34932	HSP74_HUMAN	HSPA4	Heat shock 70 kDa protein 4
AGGILQEDISEACLILGVK	AGGILQEDISEAC[57.0215]LILGVK	19	2	0	1	AGGILQEDISEAC[57.0215]LILGVK		633348				2443.35		1.224		MS/MS	unmatched	sp|Q9UDR5|AASS_HUMAN	Q9UDR5	AASS_HUMAN	AASS	Alpha-aminoadipic semialdehyde synthase, mitochondrial
AGGILQEDISEACLILGVK	AGGILQEDISEAC[57.0215]LILGVK	19	3	0	1	AGGILQEDISEAC[57.0215]LILGVK		800399				2443.35		0.896		MS/MS	unmatched	sp|Q9UDR5|AASS_HUMAN	Q9UDR5	AASS_HUMAN	AASS	Alpha-aminoadipic semialdehyde synthase, mitochondrial
AGGILQEDISEACLILGVKRPPEEK	AGGILQEDISEAC[57.0215]LILGVKRPPEEK	25	4	0	2	AGGILQEDISEAC[57.0215]LILGVKRPPEEK		126385				2024.14		0.906		MS/MS	unmatched	sp|Q9UDR5|AASS_HUMAN	Q9UDR5	AASS_HUMAN	AASS	Alpha-aminoadipic semialdehyde synthase, mitochondrial
AGGKEFLETVK	AGGKEFLETVK	11	2	0	2	AGGKEFLETVK	AGGK[6.0201]EFLETVK[6.0201]	310125	159091	-1.08294	0.991182	760.529	760.529	0.954	0.954	MS/MS	MS/MS	sp|Q9P0M6|H2AW_HUMAN	Q9P0M6	H2AW_HUMAN	MACROH2A2	Core histone macro-H2A.2
AGGKEFLETVK	AGGKEFLETVK	11	3	0	2	AGGKEFLETVK	AGGK[6.0201]EFLETVK[6.0201]	42499.3	23267.7	-0.989058	0.901575	759.357	758.184	0.78	0.78	requantify	MS/MS	sp|Q9P0M6|H2AW_HUMAN	Q9P0M6	H2AW_HUMAN	MACROH2A2	Core histone macro-H2A.2
AGGKEFLETVKELR	AGGKEFLETVKELR	14	2	0	2	AGGKEFLETVKELR	AGGK[6.0201]EFLETVK[6.0201]ELR	25421.2	10003.7	-1.46253	0.860973	1163.04	1163.04	1.12	1.12	MS/MS	requantify	sp|Q9P0M6|H2AW_HUMAN	Q9P0M6	H2AW_HUMAN	MACROH2A2	Core histone macro-H2A.2
AGGKEFLETVKELR	AGGKEFLETVKELR	14	3	0	2	AGGKEFLETVKELR	AGGK[6.0201]EFLETVK[6.0201]ELR	81827.3	39526.3	-1.16679	0.970845	1163.04	1161.86	0.908	0.908	MS/MS	MS/MS	sp|Q9P0M6|H2AW_HUMAN	Q9P0M6	H2AW_HUMAN	MACROH2A2	Core histone macro-H2A.2
AGGKEFLETVKELR	AGGKEFLETVKELR	14	4	0	2	AGGKEFLETVKELR	AGGK[6.0201]EFLETVK[6.0201]ELR	35935.1	13057.6	-1.57753	0.849363	1163.04	1161.86	0.79	0.792	MS/MS	MS/MS	sp|Q9P0M6|H2AW_HUMAN	Q9P0M6	H2AW_HUMAN	MACROH2A2	Core histone macro-H2A.2
AGGKILTFDQLALDSPK	AGGKILTFDQLALDSPK	17	3	0	2	AGGKILTFDQLALDSPK	AGGK[6.0201]ILTFDQLALDSPK[6.0201]	65999.4	102199	0.498101	0.400724	1728.38	1728.38	0.88	0.888	MS/MS	requantify	sp|Q07020|RL18_HUMAN	Q07020	RL18_HUMAN	RPL18	Large ribosomal subunit protein eL18
AGGLLVIDHRNYDHILSTGCAPPGK	AGGLLVIDHRNYDHILSTGC[57.0215]APPGK	25	4	0	1	AGGLLVIDHRNYDHILSTGC[57.0215]APPGK		96673				1389.9		0.928		MS/MS	unmatched	sp|Q14749|GNMT_HUMAN	Q14749	GNMT_HUMAN	GNMT	Glycine N-methyltransferase
AGGMATTGKEAVLDVIPTDIHQR	AGGMATTGKEAVLDVIPTDIHQR	23	2	0	1	AGGMATTGKEAVLDVIPTDIHQR		29956.3				1485.02		1.328		MS/MS	unmatched	sp|P09467|F16P1_HUMAN	P09467	F16P1_HUMAN	FBP1	Fructose-1,6-bisphosphatase 1
AGGMATTGKEAVLDVIPTDIHQR	AGGMATTGKEAVLDVIPTDIHQR	23	3	0	1	AGGMATTGKEAVLDVIPTDIHQR		247048				1485.02		1.08		MS/MS	unmatched	sp|P09467|F16P1_HUMAN	P09467	F16P1_HUMAN	FBP1	Fructose-1,6-bisphosphatase 1
AGGMATTGKEAVLDVIPTDIHQR	AGGMATTGKEAVLDVIPTDIHQR	23	4	0	1	AGGMATTGKEAVLDVIPTDIHQR		125252				1482.68		0.908		MS/MS	unmatched	sp|P09467|F16P1_HUMAN	P09467	F16P1_HUMAN	FBP1	Fructose-1,6-bisphosphatase 1
AGGMATTGKEAVLDVIPTDIHQR	AGGM[15.9949]ATTGKEAVLDVIPTDIHQR	23	2	0	1	AGGM[15.9949]ATTGKEAVLDVIPTDIHQR		289604				1334.74		1.314		MS/MS	unmatched	sp|P09467|F16P1_HUMAN	P09467	F16P1_HUMAN	FBP1	Fructose-1,6-bisphosphatase 1
AGGMATTGKEAVLDVIPTDIHQR	AGGM[15.9949]ATTGKEAVLDVIPTDIHQR	23	3	0	1	AGGM[15.9949]ATTGKEAVLDVIPTDIHQR		1175187				1334.74		1.08		MS/MS	unmatched	sp|P09467|F16P1_HUMAN	P09467	F16P1_HUMAN	FBP1	Fructose-1,6-bisphosphatase 1
AGGMATTGKEAVLDVIPTDIHQR	AGGM[15.9949]ATTGKEAVLDVIPTDIHQR	23	4	0	1	AGGM[15.9949]ATTGKEAVLDVIPTDIHQR		905954				1335.91		0.926		MS/MS	unmatched	sp|P09467|F16P1_HUMAN	P09467	F16P1_HUMAN	FBP1	Fructose-1,6-bisphosphatase 1
AGGMATTGKEAVLDVIPTDIHQRAPVILGSPDDVLEFLK	AGGM[15.9949]ATTGKEAVLDVIPTDIHQRAPVILGSPDDVLEFLK	39	4	0	2	AGGM[15.9949]ATTGKEAVLDVIPTDIHQRAPVILGSPDDVLEFLK		57888.6				2307.49		1.18		MS/MS	unmatched	sp|P09467|F16P1_HUMAN	P09467	F16P1_HUMAN	FBP1	Fructose-1,6-bisphosphatase 1
AGGMATTGKEAVLDVIPTDIHQRAPVILGSPDDVLEFLK	AGGM[15.9949]ATTGKEAVLDVIPTDIHQRAPVILGSPDDVLEFLK	39	5	0	2	AGGM[15.9949]ATTGKEAVLDVIPTDIHQRAPVILGSPDDVLEFLK		28989.4				2307.49		1.04		MS/MS	unmatched	sp|P09467|F16P1_HUMAN	P09467	F16P1_HUMAN	FBP1	Fructose-1,6-bisphosphatase 1
AGGNKTVEPPISQVGNVDTASELEK	AGGNKTVEPPISQVGNVDTASELEK	25	4	0	2	AGGNKTVEPPISQVGNVDTASELEK		62894.3				939.539		0.952		MS/MS	unmatched	sp|O95104|SCAF4_HUMAN	O95104	SCAF4_HUMAN	SCAF4	SR-related and CTD-associated factor 4
AGGPAAAEPLLAAEK	AGGPAAAEPLLAAEK	15	2	0	1	AGGPAAAEPLLAAEK	AGGPAAAEPLLAAEK[6.0201]	91414.1	2181.2	-5.50681	0.122002	1191.75	1188.24	1.002	1	MS/MS	requantify	sp|Q587I9|SFT2C_HUMAN	Q587I9	SFT2C_HUMAN	SFT2D3	Vesicle transport protein SFT2C
AGGPLGLSIVGGSDHSSHPFGVQEPGVFISK	AGGPLGLSIVGGSDHSSHPFGVQEPGVFISK	31	3	0	1	AGGPLGLSIVGGSDHSSHPFGVQEPGVFISK	AGGPLGLSIVGGSDHSSHPFGVQEPGVFISK[6.0201]	111497				1913.77		1.182		MS/MS	unmatched	sp|Q14160|SCRIB_HUMAN	Q14160	SCRIB_HUMAN	SCRIB	Protein scribble homolog
AGGPLGLSIVGGSDHSSHPFGVQEPGVFISK	AGGPLGLSIVGGSDHSSHPFGVQEPGVFISK	31	4	0	1	AGGPLGLSIVGGSDHSSHPFGVQEPGVFISK	AGGPLGLSIVGGSDHSSHPFGVQEPGVFISK[6.0201]	78218.8	3855.94	-4.46442	0.609934	1913.77	1912.59	1.03	1.034	MS/MS	requantify	sp|Q14160|SCRIB_HUMAN	Q14160	SCRIB_HUMAN	SCRIB	Protein scribble homolog
AGGQCPACGGPTLELESQRELLLDLAKR	AGGQC[57.0215]PAC[57.0215]GGPTLELESQRELLLDLAKR	28	4	0	1	AGGQC[57.0215]PAC[57.0215]GGPTLELESQRELLLDLAKR	AGGQC[57.0215]PAC[57.0215]GGPTLELESQRELLLDLAK[6.0201]R	29576.9	3361.29	-3.23855	0.775978	1959.28	1960.46	1.018	1.02	MS/MS	requantify	sp|P55103|INHBC_HUMAN	P55103	INHBC_HUMAN	INHBC	Inhibin beta C chain
AGGSAALSPSKK	AGGSAALSPSKK	12	2	0	2	AGGSAALSPSKK	AGGSAALSPSK[6.0201]K[6.0201]	174427	11607.5	-4.03155	0.268039	247.094	249.438	0.934	0.934	MS/MS	requantify	sp|Q92522|H1X_HUMAN	Q92522	H1X_HUMAN	H1-10	Histone H1.10
AGGSASAMLQPLLDNQVGFK	AGGSASAMLQPLLDNQVGFK	20	2	0	1	AGGSASAMLQPLLDNQVGFK	AGGSASAMLQPLLDNQVGFK[6.0201]	467348	410425	-0.348478	0.9951	2076.72	2076.72	1.222	1.22	MS/MS	MS/MS	sp|P20618|PSB1_HUMAN	P20618	PSB1_HUMAN	PSMB1	Proteasome subunit beta type-1
AGGSASAMLQPLLDNQVGFK	AGGSASAMLQPLLDNQVGFK	20	3	0	1	AGGSASAMLQPLLDNQVGFK	AGGSASAMLQPLLDNQVGFK[6.0201]	170257	156961	-0.278402	0.988684	2076.72	2076.72	0.924	0.924	MS/MS	MS/MS	sp|P20618|PSB1_HUMAN	P20618	PSB1_HUMAN	PSMB1	Proteasome subunit beta type-1
AGGSASAMLQPLLDNQVGFK	AGGSASAM[15.9949]LQPLLDNQVGFK	20	2	0	1	AGGSASAM[15.9949]LQPLLDNQVGFK	AGGSASAM[15.9949]LQPLLDNQVGFK[6.0201]	1.23554e+06	1.12847e+06	-0.291872	0.994958	1810.67	1810.67	1.214	1.212	MS/MS	MS/MS	sp|P20618|PSB1_HUMAN	P20618	PSB1_HUMAN	PSMB1	Proteasome subunit beta type-1
AGGSASAMLQPLLDNQVGFK	AGGSASAM[15.9949]LQPLLDNQVGFK	20	3	0	1	AGGSASAM[15.9949]LQPLLDNQVGFK	AGGSASAM[15.9949]LQPLLDNQVGFK[6.0201]	138043	130536	-0.241772	0.94231	1808.33	1808.33	0.966	0.966	requantify	MS/MS	sp|P20618|PSB1_HUMAN	P20618	PSB1_HUMAN	PSMB1	Proteasome subunit beta type-1
AGGSLCHILAAAYK	AGGSLC[57.0215]HILAAAYK	14	2	0	1	AGGSLC[57.0215]HILAAAYK	AGGSLC[57.0215]HILAAAYK[6.0201]	57124.2	85312.9	0.44231	0.749575	1310.28	1310.28	1.028	1.026	requantify	MS/MS	sp|Q8TAQ2|SMRC2_HUMAN	Q8TAQ2	SMRC2_HUMAN	SMARCC2	SWI/SNF complex subunit SMARCC2
AGGSPAPGPETPAISPSK	AGGSPAPGPETPAISPSK	18	2	0	1	AGGSPAPGPETPAISPSK	AGGSPAPGPETPAISPSK[6.0201]	89284.8	64666.9	-0.568769	0.238295	837.579	832.891	1.08	1.072	MS/MS	requantify	sp|P33316|DUT_HUMAN	P33316	DUT_HUMAN	DUT	Deoxyuridine 5'-triphosphate nucleotidohydrolase, mitochondrial
AGGSPAPGPETPAISPSKR	AGGSPAPGPETPAISPSKR	19	2	0	1	AGGSPAPGPETPAISPSKR		126275				662.55		1.134		MS/MS	unmatched	sp|P33316|DUT_HUMAN	P33316	DUT_HUMAN	DUT	Deoxyuridine 5'-triphosphate nucleotidohydrolase, mitochondrial
AGGSPAPGPETPAISPSKR	AGGSPAPGPETPAISPSKR	19	3	0	1	AGGSPAPGPETPAISPSKR		94518.8				661.378		0.912		MS/MS	unmatched	sp|P33316|DUT_HUMAN	P33316	DUT_HUMAN	DUT	Deoxyuridine 5'-triphosphate nucleotidohydrolase, mitochondrial
AGGTALLPGPPAPSPLPATPLSAK	AGGTALLPGPPAPSPLPATPLSAK	24	2	0	1	AGGTALLPGPPAPSPLPATPLSAK		45536.4				1972.01		1.286		MS/MS	unmatched	sp|Q6ZSZ5|ARHGI_HUMAN	Q6ZSZ5	ARHGI_HUMAN	ARHGEF18	Rho guanine nucleotide exchange factor 18
AGGTALLPGPPAPSPLPATPLSAKEDASKEDVIFF	AGGTALLPGPPAPSPLPATPLSAKEDASKEDVIFF	35	3	0	2	AGGTALLPGPPAPSPLPATPLSAKEDASKEDVIFF		39852				2299.49		1.198		MS/MS	unmatched	sp|Q6ZSZ5|ARHGI_HUMAN	Q6ZSZ5	ARHGI_HUMAN	ARHGEF18	Rho guanine nucleotide exchange factor 18
AGGTDAPSANGEAGGESTK	AGGTDAPSANGEAGGESTK	19	2	0	1	AGGTDAPSANGEAGGESTK		16118.8				340.963		1.028		MS/MS	unmatched	sp|Q9NXW2|DJB12_HUMAN	Q9NXW2	DJB12_HUMAN	DNAJB12	DnaJ homolog subfamily B member 12
AGGTGPGEEKQFLEVWEK	AGGTGPGEEKQFLEVWEK	18	2	0	2	AGGTGPGEEKQFLEVWEK	AGGTGPGEEK[6.0201]QFLEVWEK[6.0201]	44732.7				1544.24		1.154		MS/MS	unmatched	sp|P13798|ACPH_HUMAN	P13798	ACPH_HUMAN	APEH	Acylamino-acid-releasing enzyme
AGGTGPGEEKQFLEVWEK	AGGTGPGEEKQFLEVWEK	18	3	0	2	AGGTGPGEEKQFLEVWEK	AGGTGPGEEK[6.0201]QFLEVWEK[6.0201]	259582				1543.07		0.882		MS/MS	unmatched	sp|P13798|ACPH_HUMAN	P13798	ACPH_HUMAN	APEH	Acylamino-acid-releasing enzyme
AGGTGPGEEKQFLEVWEKNR	AGGTGPGEEKQFLEVWEKNR	20	3	0	2	AGGTGPGEEKQFLEVWEKNR	AGGTGPGEEK[6.0201]QFLEVWEK[6.0201]NR		2610.63				1531.81		1.018	unmatched	MS/MS	sp|P13798|ACPH_HUMAN	P13798	ACPH_HUMAN	APEH	Acylamino-acid-releasing enzyme
AGGTGPGEEKQFLEVWEKNR	AGGTGPGEEKQFLEVWEKNR	20	4	0	2	AGGTGPGEEKQFLEVWEKNR	AGGTGPGEEK[6.0201]QFLEVWEK[6.0201]NR	46542.6				1341.03		0.868		MS/MS	unmatched	sp|P13798|ACPH_HUMAN	P13798	ACPH_HUMAN	APEH	Acylamino-acid-releasing enzyme
AGGVFTPGAAFSK	AGGVFTPGAAFSK	13	2	0	1	AGGVFTPGAAFSK	AGGVFTPGAAFSK[6.0201]	1.61667e+06	4569.63	-8.57902	0.23514	1296.5	1294.16	0.93	0.922	MS/MS	requantify	sp|Q8NBX0|SCPDL_HUMAN	Q8NBX0	SCPDL_HUMAN	SCCPDH	Saccharopine dehydrogenase-like oxidoreductase
AGHCAPSEAIEK	AGHC[57.0215]APSEAIEK	12	2	0	1	AGHC[57.0215]APSEAIEK	AGHC[57.0215]APSEAIEK[6.0201]	25768.5	22471.3	-0.343979	0.601295	332.087	330.915	0.938	0.938	MS/MS	requantify	sp|Q15257|PTPA_HUMAN	Q15257	PTPA_HUMAN	PTPA	Serine/threonine-protein phosphatase 2A activator
AGHFDKEIVPVLVSTR	AGHFDKEIVPVLVSTR	16	2	0	1	AGHFDKEIVPVLVSTR	AGHFDK[6.0201]EIVPVLVSTR	6.167e+06				1302.36		1.182		MS/MS	unmatched	sp|Q9BWD1|THIC_HUMAN	Q9BWD1	THIC_HUMAN	ACAT2	Acetyl-CoA acetyltransferase, cytosolic
AGHFDKEIVPVLVSTR	AGHFDKEIVPVLVSTR	16	3	0	1	AGHFDKEIVPVLVSTR	AGHFDK[6.0201]EIVPVLVSTR	818807	3194.04	-8.17628	0.225563	1303.53	1304.7	0.856	0.856	MS/MS	requantify	sp|Q9BWD1|THIC_HUMAN	Q9BWD1	THIC_HUMAN	ACAT2	Acetyl-CoA acetyltransferase, cytosolic
AGHFDKEIVPVLVSTR	AGHFDKEIVPVLVSTR	16	4	0	1	AGHFDKEIVPVLVSTR	AGHFDK[6.0201]EIVPVLVSTR	935134				1297.67		0.812		MS/MS	unmatched	sp|Q9BWD1|THIC_HUMAN	Q9BWD1	THIC_HUMAN	ACAT2	Acetyl-CoA acetyltransferase, cytosolic
AGHFDKEIVPVLVSTRK	AGHFDKEIVPVLVSTRK	17	2	0	2	AGHFDKEIVPVLVSTRK	AGHFDK[6.0201]EIVPVLVSTRK[6.0201]	96079				1163.74		1.212		MS/MS	unmatched	sp|Q9BWD1|THIC_HUMAN	Q9BWD1	THIC_HUMAN	ACAT2	Acetyl-CoA acetyltransferase, cytosolic
AGHFDKEIVPVLVSTRK	AGHFDKEIVPVLVSTRK	17	3	0	2	AGHFDKEIVPVLVSTRK	AGHFDK[6.0201]EIVPVLVSTRK[6.0201]	565160	4237.45	-7.16576	0.101586	1163.74	1163.74	0.958	0.97	MS/MS	requantify	sp|Q9BWD1|THIC_HUMAN	Q9BWD1	THIC_HUMAN	ACAT2	Acetyl-CoA acetyltransferase, cytosolic
AGHFDKEIVPVLVSTRK	AGHFDKEIVPVLVSTRK	17	4	0	2	AGHFDKEIVPVLVSTRK	AGHFDK[6.0201]EIVPVLVSTRK[6.0201]	756385				1162.57		0.808		MS/MS	unmatched	sp|Q9BWD1|THIC_HUMAN	Q9BWD1	THIC_HUMAN	ACAT2	Acetyl-CoA acetyltransferase, cytosolic
AGHFFDLPDFLSWK	AGHFFDLPDFLSWK	14	3	0	1	AGHFFDLPDFLSWK	AGHFFDLPDFLSWK[6.0201]	17339	40652.3	1.09328	0.849189	2394.66	2392.32	0.83	0.826	MS/MS	MS/MS	sp|Q96C11|FGGY_HUMAN	Q96C11	FGGY_HUMAN	FGGY	FGGY carbohydrate kinase domain-containing protein
AGHMVPSDQGDMALK	AGHMVPSDQGDMALK	15	2	0	1	AGHMVPSDQGDMALK	AGHMVPSDQGDMALK[6.0201]	46336.7	16804	-1.5699	0.0676556	756.315	770.38	1.066	1.068	MS/MS	requantify	sp|Q9HB40|RISC_HUMAN	Q9HB40	RISC_HUMAN	SCPEP1	Retinoid-inducible serine carboxypeptidase
AGHMVPSDQGDMALK	AGHM[15.9949]VPSDQGDM[15.9949]ALK	15	2	0	1	AGHM[15.9949]VPSDQGDM[15.9949]ALK	AGHM[15.9949]VPSDQGDM[15.9949]ALK[6.0201]	40577.9	5013.64	-3.12331	0.576215	429.308	437.511	1.048	1.054	MS/MS	requantify	sp|Q9HB40|RISC_HUMAN	Q9HB40	RISC_HUMAN	SCPEP1	Retinoid-inducible serine carboxypeptidase
AGHQLQHDLFFDTLK	AGHQLQHDLFFDTLK	15	2	0	1	AGHQLQHDLFFDTLK	AGHQLQHDLFFDTLK[6.0201]	1.09495e+06	440854	-1.4662	0.944455	1386.54	1386.54	1.182	1.18	MS/MS	MS/MS	sp|P23378|GCSP_HUMAN	P23378	GCSP_HUMAN	GLDC	Glycine dehydrogenase (decarboxylating), mitochondrial
AGHQLQHDLFFDTLK	AGHQLQHDLFFDTLK	15	3	0	1	AGHQLQHDLFFDTLK	AGHQLQHDLFFDTLK[6.0201]	332861	121694	-1.60536	0.961366	1386.54	1385.37	0.876	0.878	MS/MS	MS/MS	sp|P23378|GCSP_HUMAN	P23378	GCSP_HUMAN	GLDC	Glycine dehydrogenase (decarboxylating), mitochondrial
AGHQLQHDLFFDTLK	AGHQLQHDLFFDTLK	15	4	0	1	AGHQLQHDLFFDTLK	AGHQLQHDLFFDTLK[6.0201]	14438.5				1383.08		0.798		MS/MS	unmatched	sp|P23378|GCSP_HUMAN	P23378	GCSP_HUMAN	GLDC	Glycine dehydrogenase (decarboxylating), mitochondrial
AGHQLQHDLFFDTLKIQCGCSVK	AGHQLQHDLFFDTLKIQC[57.0215]GC[57.0215]SVK	23	3	0	2	AGHQLQHDLFFDTLKIQC[57.0215]GC[57.0215]SVK	AGHQLQHDLFFDTLK[6.0201]IQC[57.0215]GC[57.0215]SVK[6.0201]	101020				1526.63		1.136		MS/MS	unmatched	sp|P23378|GCSP_HUMAN	P23378	GCSP_HUMAN	GLDC	Glycine dehydrogenase (decarboxylating), mitochondrial
AGHQLQHDLFFDTLKIQCGCSVK	AGHQLQHDLFFDTLKIQC[57.0215]GC[57.0215]SVK	23	4	0	2	AGHQLQHDLFFDTLKIQC[57.0215]GC[57.0215]SVK	AGHQLQHDLFFDTLK[6.0201]IQC[57.0215]GC[57.0215]SVK[6.0201]	156013	2470.43	-6.1307	0.162945	1526.63	1526.63	0.972	0.966	MS/MS	requantify	sp|P23378|GCSP_HUMAN	P23378	GCSP_HUMAN	GLDC	Glycine dehydrogenase (decarboxylating), mitochondrial
AGIAHLYGIAGSTNVTGDQVK	AGIAHLYGIAGSTNVTGDQVK	21	2	0	1	AGIAHLYGIAGSTNVTGDQVK	AGIAHLYGIAGSTNVTGDQVK[6.0201]	136443	204058	0.479517	0.603576	1048.61	1043.92	1.244	1.236	MS/MS	requantify	sp|P09467|F16P1_HUMAN	P09467	F16P1_HUMAN	FBP1	Fructose-1,6-bisphosphatase 1
AGIAHLYGIAGSTNVTGDQVK	AGIAHLYGIAGSTNVTGDQVK	21	3	0	1	AGIAHLYGIAGSTNVTGDQVK	AGIAHLYGIAGSTNVTGDQVK[6.0201]	169805	1426.37	-7.01094	0.235311	1291.33	1290.16	0.936	0.928	MS/MS	requantify	sp|P09467|F16P1_HUMAN	P09467	F16P1_HUMAN	FBP1	Fructose-1,6-bisphosphatase 1
AGIAHLYGIAGSTNVTGDQVKK	AGIAHLYGIAGSTNVTGDQVKK	22	2	0	2	AGIAHLYGIAGSTNVTGDQVKK		150282				1068.91		1.388		MS/MS	unmatched	sp|P09467|F16P1_HUMAN	P09467	F16P1_HUMAN	FBP1	Fructose-1,6-bisphosphatase 1
AGIAHLYGIAGSTNVTGDQVKK	AGIAHLYGIAGSTNVTGDQVKK	22	3	0	2	AGIAHLYGIAGSTNVTGDQVKK		891344				1068.91		1.066		MS/MS	unmatched	sp|P09467|F16P1_HUMAN	P09467	F16P1_HUMAN	FBP1	Fructose-1,6-bisphosphatase 1
AGIAHLYGIAGSTNVTGDQVKK	AGIAHLYGIAGSTNVTGDQVKK	22	4	0	2	AGIAHLYGIAGSTNVTGDQVKK		289953				1067.74		0.92		MS/MS	unmatched	sp|P09467|F16P1_HUMAN	P09467	F16P1_HUMAN	FBP1	Fructose-1,6-bisphosphatase 1
AGIATHFVDSEK	AGIATHFVDSEK	12	2	0	1	AGIATHFVDSEK	AGIATHFVDSEK[6.0201]	2072648	1.51381e+06	-0.559752	0.993483	762.487	762.487	1	1.002	MS/MS	MS/MS	sp|Q6NVY1|HIBCH_HUMAN	Q6NVY1	HIBCH_HUMAN	HIBCH	3-hydroxyisobutyryl-CoA hydrolase, mitochondrial
AGIDPNAITYGYYNK	AGIDPNAITYGYYNK	15	2	0	1	AGIDPNAITYGYYNK	AGIDPNAITYGYYNK[6.0201]	43137.7	77257.1	0.711267	0.604721	1482.55	1470.83	1.086	1.086	MS/MS	requantify	sp|Q7Z401|MYCPP_HUMAN	Q7Z401	MYCPP_HUMAN	DENND4A	C-myc promoter-binding protein
AGIEDIETLESLSLDQHSK	AGIEDIETLESLSLDQHSK	19	2	0	1	AGIEDIETLESLSLDQHSK		20668.2				1922.89		1.27		MS/MS	unmatched	sp|Q8NEN9|PDZD8_HUMAN	Q8NEN9	PDZD8_HUMAN	PDZD8	PDZ domain-containing protein 8
AGIEDIETLESLSLDQHSK	AGIEDIETLESLSLDQHSK	19	3	0	1	AGIEDIETLESLSLDQHSK		41506.6				1924.06		0.988		MS/MS	unmatched	sp|Q8NEN9|PDZD8_HUMAN	Q8NEN9	PDZD8_HUMAN	PDZD8	PDZ domain-containing protein 8
AGIEDIETLESLSLDQHSKK	AGIEDIETLESLSLDQHSKK	20	4	0	2	AGIEDIETLESLSLDQHSKK		13998.9				1754.9		0.812		MS/MS	unmatched	sp|Q8NEN9|PDZD8_HUMAN	Q8NEN9	PDZD8_HUMAN	PDZD8	PDZ domain-containing protein 8
AGIEIQEGKEDPLLEKESR	AGIEIQEGKEDPLLEKESR	19	3	0	2	AGIEIQEGKEDPLLEKESR		89948				1039.34		1.016		MS/MS	unmatched	sp|Q13615|MTMR3_HUMAN	Q13615	MTMR3_HUMAN	MTMR3	Myotubularin-related protein 3
AGIFQSVK	AGIFQSVK	8	2	0	1	AGIFQSVK		91247.2				952.193		0.77		MS/MS	unmatched	sp|P09669|COX6C_HUMAN	P09669	COX6C_HUMAN	COX6C	Cytochrome c oxidase subunit 6C
AGIIQDTWHK	AGIIQDTWHK	10	2	0	1	AGIIQDTWHK	AGIIQDTWHK[6.0201]	252042	36286.7	-2.8941	-0.0112375	878.226	879.398	0.942	0.958	MS/MS	requantify	sp|Q9P2E9|RRBP1_HUMAN	Q9P2E9	RRBP1_HUMAN	RRBP1	Ribosome-binding protein 1
AGIISTVEVLK	AGIISTVEVLK	11	2	0	1	AGIISTVEVLK	AGIISTVEVLK[6.0201]	463518	356668	-0.529221	0.996054	1712.04	1712.04	0.914	0.914	MS/MS	MS/MS	sp|P55786|PSA_HUMAN	P55786	PSA_HUMAN	NPEPPS	Puromycin-sensitive aminopeptidase
AGIKTHVEKEDGEAR	AGIKTHVEKEDGEAR	15	2	0	2	AGIKTHVEKEDGEAR	AGIK[6.0201]THVEK[6.0201]EDGEAR	5396.47	10046.5	0.746663	0.559013	266.665	269.009	1.092	1.094	requantify	MS/MS	sp|Q13573|SNW1_HUMAN	Q13573	SNW1_HUMAN	SNW1	SNW domain-containing protein 1
AGINQNMDAVTEELQAK	AGINQNMDAVTEELQAK	17	2	0	1	AGINQNMDAVTEELQAK	AGINQNMDAVTEELQAK[6.0201]	89367.3	10060.3	-3.28711	0.511482	1558.99	1558.99	1.156	1.146	MS/MS	requantify	sp|Q9UPN3|MACF1_HUMAN	Q9UPN3	MACF1_HUMAN	MACF1	Microtubule-actin cross-linking factor 1, isoforms 1/2/3/4/5
AGINQNMDAVTEELQAK	AGINQNM[15.9949]DAVTEELQAK	17	2	0	1	AGINQNM[15.9949]DAVTEELQAK		66573.3				1106.55		1.154		MS/MS	unmatched	sp|Q9UPN3|MACF1_HUMAN	Q9UPN3	MACF1_HUMAN	MACF1	Microtubule-actin cross-linking factor 1, isoforms 1/2/3/4/5
AGIPCPTVVLLK	AGIPC[57.0215]PTVVLLK	12	2	0	1	AGIPC[57.0215]PTVVLLK	AGIPC[57.0215]PTVVLLK[6.0201]	29359.8	55484.8	0.772893	0.958737	1848.9	1850.07	0.968	0.972	requantify	MS/MS	sp|O14730|RIOK3_HUMAN	O14730	RIOK3_HUMAN	RIOK3	Serine/threonine-protein kinase RIO3
AGIPKEEVK	AGIPKEEVK	9	2	0	2	AGIPKEEVK	AGIPK[6.0201]EEVK[6.0201]	4.11869e+06	2.29618e+06	-1.00405	0.97716	393.656	392.484	0.89	0.898	MS/MS	MS/MS	sp|P24752|THIL_HUMAN	P24752	THIL_HUMAN	ACAT1	Acetyl-CoA acetyltransferase, mitochondrial
AGIPKEEVK	AGIPKEEVK	9	3	0	2	AGIPKEEVK	AGIPK[6.0201]EEVK[6.0201]	18703.1	13073.9	-0.63361	0.942476	391.393	391.393	0.692	0.69	MS/MS	requantify	sp|P24752|THIL_HUMAN	P24752	THIL_HUMAN	ACAT1	Acetyl-CoA acetyltransferase, mitochondrial
AGIPKEEVKEAYMGNVLQGGEGQAPTR	AGIPKEEVKEAYMGNVLQGGEGQAPTR	27	3	0	2	AGIPKEEVKEAYMGNVLQGGEGQAPTR		499437				1177.1		1.038		MS/MS	unmatched	sp|P24752|THIL_HUMAN	P24752	THIL_HUMAN	ACAT1	Acetyl-CoA acetyltransferase, mitochondrial
AGIPKEEVKEAYMGNVLQGGEGQAPTR	AGIPKEEVKEAYM[15.9949]GNVLQGGEGQAPTR	27	2	0	2	AGIPKEEVKEAYM[15.9949]GNVLQGGEGQAPTR		150610				993.087		1.462		MS/MS	unmatched	sp|P24752|THIL_HUMAN	P24752	THIL_HUMAN	ACAT1	Acetyl-CoA acetyltransferase, mitochondrial
AGIPKEEVKEAYMGNVLQGGEGQAPTR	AGIPKEEVKEAYM[15.9949]GNVLQGGEGQAPTR	27	3	0	2	AGIPKEEVKEAYM[15.9949]GNVLQGGEGQAPTR		1.60408e+06				993.087		1.026		MS/MS	unmatched	sp|P24752|THIL_HUMAN	P24752	THIL_HUMAN	ACAT1	Acetyl-CoA acetyltransferase, mitochondrial
AGIPKEEVKEAYMGNVLQGGEGQAPTR	AGIPKEEVKEAYM[15.9949]GNVLQGGEGQAPTR	27	4	0	2	AGIPKEEVKEAYM[15.9949]GNVLQGGEGQAPTR		936215				994.259		1.002		MS/MS	unmatched	sp|P24752|THIL_HUMAN	P24752	THIL_HUMAN	ACAT1	Acetyl-CoA acetyltransferase, mitochondrial
AGIPKGVVNVLPGSGSLVGQR	AGIPKGVVNVLPGSGSLVGQR	21	2	0	1	AGIPKGVVNVLPGSGSLVGQR		25403.1				1668.99		1.23		MS/MS	unmatched	sp|O75891|AL1L1_HUMAN	O75891	AL1L1_HUMAN	ALDH1L1	Cytosolic 10-formyltetrahydrofolate dehydrogenase
AGIPVYAWK	AGIPVYAWK	9	2	0	1	AGIPVYAWK	AGIPVYAWK[6.0201]	9153.32	330895	5.05388	0.38431	1761.4	1760.23	0.842	0.842	requantify	MS/MS	sp|P23526|SAHH_HUMAN	P23526	SAHH_HUMAN	AHCY	Adenosylhomocysteinase
AGISEAQLTDAETSK	AGISEAQLTDAETSK	15	2	0	1	AGISEAQLTDAETSK	AGISEAQLTDAETSK[6.0201]	474347	136273	-1.91814	0.971002	938.867	938.867	1.056	1.056	MS/MS	requantify	sp|P42768|WASP_HUMAN	P42768	WASP_HUMAN	WAS	Actin nucleation-promoting factor WAS
AGISEAQLTDAETSKLIYDFIEDQGGLEAVRQEMR	AGISEAQLTDAETSKLIYDFIEDQGGLEAVRQEM[15.9949]R	35	4	0	1	AGISEAQLTDAETSKLIYDFIEDQGGLEAVRQEM[15.9949]R	AGISEAQLTDAETSK[6.0201]LIYDFIEDQGGLEAVRQEM[15.9949]R	48195.7	15559.3	-1.80541	0.507387	2378.3	2375.95	1.154	1.154	MS/MS	requantify	sp|P42768|WASP_HUMAN	P42768	WASP_HUMAN	WAS	Actin nucleation-promoting factor WAS
AGIVQEDVQPPGLK	AGIVQEDVQPPGLK	14	2	0	1	AGIVQEDVQPPGLK	AGIVQEDVQPPGLK[6.0201]	2.58572e+06	1.55496e+06	-0.840153	0.99624	1269.99	1269.99	1.022	1.022	MS/MS	MS/MS	sp|Q8N5G0|SIM20_HUMAN	Q8N5G0	SIM20_HUMAN	SMIM20	Small integral membrane protein 20
AGIYSKPGGYR	AGIYSKPGGYR	11	2	0	1	AGIYSKPGGYR	AGIYSK[6.0201]PGGYR	48917.6	78816.6	0.552107	0.145984	461.92	465.436	0.922	0.932	MS/MS	requantify	sp|P32455|GBP1_HUMAN	P32455	GBP1_HUMAN	GBP1	Guanylate-binding protein 1
AGKDLVSSLTSGLLTIGDR	AGKDLVSSLTSGLLTIGDR	19	2	0	1	AGKDLVSSLTSGLLTIGDR	AGK[6.0201]DLVSSLTSGLLTIGDR	61540.8	565778	3.06458	0.931872	2238.78	2237.61	1.19	1.186	MS/MS	MS/MS	sp|P53396|ACLY_HUMAN	P53396	ACLY_HUMAN	ACLY	ATP-citrate synthase
AGKDLVSSLTSGLLTIGDR	AGKDLVSSLTSGLLTIGDR	19	3	0	1	AGKDLVSSLTSGLLTIGDR	AGK[6.0201]DLVSSLTSGLLTIGDR	32298.5	383287	3.43285	0.709661	2238.78	2239.95	0.886	0.884	requantify	MS/MS	sp|P53396|ACLY_HUMAN	P53396	ACLY_HUMAN	ACLY	ATP-citrate synthase
AGKDLVSSLTSGLLTIGDRFGGALDAAAK	AGKDLVSSLTSGLLTIGDRFGGALDAAAK	29	3	0	2	AGKDLVSSLTSGLLTIGDRFGGALDAAAK	AGK[6.0201]DLVSSLTSGLLTIGDRFGGALDAAAK[6.0201]	13892.9	175889	3.5423	0.819055	2512.77	2512.77	1.078	1.076	requantify	MS/MS	sp|P53396|ACLY_HUMAN	P53396	ACLY_HUMAN	ACLY	ATP-citrate synthase
AGKDLVSSLTSGLLTIGDRFGGALDAAAK	AGKDLVSSLTSGLLTIGDRFGGALDAAAK	29	4	0	2	AGKDLVSSLTSGLLTIGDRFGGALDAAAK	AGK[6.0201]DLVSSLTSGLLTIGDRFGGALDAAAK[6.0201]	5219.01	87389.6	3.99131	0.751008	2512.56	2512.56	0.918	0.918	requantify	MS/MS	sp|P53396|ACLY_HUMAN	P53396	ACLY_HUMAN	ACLY	ATP-citrate synthase
AGKEESGVSVSNSQPTNESHSIK	AGKEESGVSVSNSQPTNESHSIK	23	2	0	2	AGKEESGVSVSNSQPTNESHSIK		24828.8				441.92		1.266		MS/MS	unmatched	sp|Q99808|S29A1_HUMAN	Q99808	S29A1_HUMAN	SLC29A1	Equilibrative nucleoside transporter 1
AGKEESGVSVSNSQPTNESHSIK	AGKEESGVSVSNSQPTNESHSIK	23	3	0	2	AGKEESGVSVSNSQPTNESHSIK		88928.2				441.92		0.926		MS/MS	unmatched	sp|Q99808|S29A1_HUMAN	Q99808	S29A1_HUMAN	SLC29A1	Equilibrative nucleoside transporter 1
AGKEESGVSVSNSQPTNESHSIK	AGKEESGVSVSNSQPTNESHSIK	23	4	0	2	AGKEESGVSVSNSQPTNESHSIK		58057.2				441.92		0.89		MS/MS	unmatched	sp|Q99808|S29A1_HUMAN	Q99808	S29A1_HUMAN	SLC29A1	Equilibrative nucleoside transporter 1
AGKEVLLEVK	AGKEVLLEVK	10	2	0	2	AGKEVLLEVK	AGK[6.0201]EVLLEVK[6.0201]	74291.8	95733.4	0.22978	0.990395	800.652	800.652	0.906	0.906	MS/MS	MS/MS	sp|Q13884|SNTB1_HUMAN	Q13884	SNTB1_HUMAN	SNTB1	Beta-1-syntrophin	SNTB2	sp|Q13425|SNTB2_HUMAN
AGKFPSLLTHNENMVAK	AGKFPSLLTHNENMVAK	17	2	0	2	AGKFPSLLTHNENMVAK	AGK[6.0201]FPSLLTHNENMVAK[6.0201]	486894	1.09878e+06	1.07307	0.966148	1063.85	1063.85	1.188	1.186	MS/MS	MS/MS	sp|P62906|RL10A_HUMAN	P62906	RL10A_HUMAN	RPL10A	Large ribosomal subunit protein uL1
AGKFPSLLTHNENMVAK	AGKFPSLLTHNENMVAK	17	3	0	2	AGKFPSLLTHNENMVAK	AGK[6.0201]FPSLLTHNENMVAK[6.0201]	956394	1.96184e+06	0.935366	0.989737	1065.02	1063.85	0.988	0.988	MS/MS	MS/MS	sp|P62906|RL10A_HUMAN	P62906	RL10A_HUMAN	RPL10A	Large ribosomal subunit protein uL1
AGKFPSLLTHNENMVAK	AGKFPSLLTHNENMVAK	17	4	0	2	AGKFPSLLTHNENMVAK	AGK[6.0201]FPSLLTHNENMVAK[6.0201]	145987	273162	0.781862	0.970147	1065.19	1065.19	0.828	0.846	requantify	MS/MS	sp|P62906|RL10A_HUMAN	P62906	RL10A_HUMAN	RPL10A	Large ribosomal subunit protein uL1
AGKFPSLLTHNENMVAKVDEVK	AGKFPSLLTHNENMVAKVDEVK	22	2	0	3	AGKFPSLLTHNENMVAKVDEVK	AGK[6.0201]FPSLLTHNENMVAK[6.0201]VDEVK[6.0201]		28995.5				1263.68		1.332	unmatched	MS/MS	sp|P62906|RL10A_HUMAN	P62906	RL10A_HUMAN	RPL10A	Large ribosomal subunit protein uL1
AGKFPSLLTHNENMVAKVDEVK	AGKFPSLLTHNENMVAKVDEVK	22	3	0	3	AGKFPSLLTHNENMVAKVDEVK	AGK[6.0201]FPSLLTHNENMVAK[6.0201]VDEVK[6.0201]	60381.4	54030.4	-0.334618	0.199574	1267.2	1262.51	0.992	0.99	requantify	MS/MS	sp|P62906|RL10A_HUMAN	P62906	RL10A_HUMAN	RPL10A	Large ribosomal subunit protein uL1
AGKFPSLLTHNENMVAKVDEVK	AGKFPSLLTHNENMVAKVDEVK	22	4	0	3	AGKFPSLLTHNENMVAKVDEVK	AGK[6.0201]FPSLLTHNENMVAK[6.0201]VDEVK[6.0201]	134659	241031	0.665622	0.986404	1262.51	1262.51	0.95	0.954	MS/MS	MS/MS	sp|P62906|RL10A_HUMAN	P62906	RL10A_HUMAN	RPL10A	Large ribosomal subunit protein uL1
AGKFPSLLTHNENMVAKVDEVK	AGKFPSLLTHNENMVAKVDEVK	22	5	0	3	AGKFPSLLTHNENMVAKVDEVK	AGK[6.0201]FPSLLTHNENMVAK[6.0201]VDEVK[6.0201]	47851.1	115862	1.1015	0.958331	1262.51	1262.51	0.866	0.866	requantify	MS/MS	sp|P62906|RL10A_HUMAN	P62906	RL10A_HUMAN	RPL10A	Large ribosomal subunit protein uL1
AGKFPSLLTHNENMVAK	AGKFPSLLTHNENM[15.9949]VAK	17	2	0	2	AGKFPSLLTHNENM[15.9949]VAK	AGK[6.0201]FPSLLTHNENM[15.9949]VAK[6.0201]	869110	1.83607e+06	0.977847	0.989508	896.247	895.075	1.176	1.176	MS/MS	MS/MS	sp|P62906|RL10A_HUMAN	P62906	RL10A_HUMAN	RPL10A	Large ribosomal subunit protein uL1
AGKFPSLLTHNENMVAK	AGKFPSLLTHNENM[15.9949]VAK	17	3	0	2	AGKFPSLLTHNENM[15.9949]VAK	AGK[6.0201]FPSLLTHNENM[15.9949]VAK[6.0201]	1.9747e+06	4397668	1.05395	0.938552	896.247	895.075	0.974	0.978	MS/MS	MS/MS	sp|P62906|RL10A_HUMAN	P62906	RL10A_HUMAN	RPL10A	Large ribosomal subunit protein uL1
AGKFPSLLTHNENMVAK	AGKFPSLLTHNENM[15.9949]VAK	17	4	0	2	AGKFPSLLTHNENM[15.9949]VAK	AGK[6.0201]FPSLLTHNENM[15.9949]VAK[6.0201]	132561	285903	1.00771	0.918621	898.593	896.247	0.81	0.81	requantify	MS/MS	sp|P62906|RL10A_HUMAN	P62906	RL10A_HUMAN	RPL10A	Large ribosomal subunit protein uL1
AGKFPSLLTHNENMVAKVDEVK	AGKFPSLLTHNENM[15.9949]VAKVDEVK	22	3	0	3	AGKFPSLLTHNENM[15.9949]VAKVDEVK	AGK[6.0201]FPSLLTHNENM[15.9949]VAK[6.0201]VDEVK[6.0201]	65461	122080	0.724836	0.928691	1032.8	1032.8	0.982	0.984	MS/MS	MS/MS	sp|P62906|RL10A_HUMAN	P62906	RL10A_HUMAN	RPL10A	Large ribosomal subunit protein uL1
AGKFPSLLTHNENMVAKVDEVK	AGKFPSLLTHNENM[15.9949]VAKVDEVK	22	4	0	3	AGKFPSLLTHNENM[15.9949]VAKVDEVK	AGK[6.0201]FPSLLTHNENM[15.9949]VAK[6.0201]VDEVK[6.0201]	204020	402414	0.805686	0.979514	1031.62	1032.8	0.958	0.958	MS/MS	MS/MS	sp|P62906|RL10A_HUMAN	P62906	RL10A_HUMAN	RPL10A	Large ribosomal subunit protein uL1
AGKFPSLLTHNENMVAKVDEVK	AGKFPSLLTHNENM[15.9949]VAKVDEVK	22	5	0	3	AGKFPSLLTHNENM[15.9949]VAKVDEVK	AGK[6.0201]FPSLLTHNENM[15.9949]VAK[6.0201]VDEVK[6.0201]	88246.9	181413	0.865379	0.939548	1032.8	1032.8	0.868	0.87	requantify	MS/MS	sp|P62906|RL10A_HUMAN	P62906	RL10A_HUMAN	RPL10A	Large ribosomal subunit protein uL1
AGKGEVTFEDVK	AGKGEVTFEDVK	12	2	0	2	AGKGEVTFEDVK	AGK[6.0201]GEVTFEDVK[6.0201]	779269	1.52775e+06	0.849158	0.986102	658.485	658.485	0.966	0.966	MS/MS	MS/MS	sp|Q9UJS0|S2513_HUMAN	Q9UJS0	S2513_HUMAN	SLC25A13	Electrogenic aspartate/glutamate antiporter SLC25A13, mitochondrial
AGKIDEKPETFESLVAK	AGKIDEKPETFESLVAK	17	3	0	3		AGK[6.0201]IDEK[6.0201]PETFESLVAK[6.0201]		112620				1114.35		0.886	unmatched	MS/MS	sp|Q9BWU0|NADAP_HUMAN	Q9BWU0	NADAP_HUMAN	SLC4A1AP	Kanadaptin
AGKIPEEFNVFNLIQEMR	AGKIPEEFNVFNLIQEMR	18	3	0	1	AGKIPEEFNVFNLIQEMR	AGK[6.0201]IPEEFNVFNLIQEMR	11983	13490	0.093183	0.71163	2434.86	2433.69	0.894	0.896	requantify	MS/MS	sp|Q05209|PTN12_HUMAN	Q05209	PTN12_HUMAN	PTPN12	Tyrosine-protein phosphatase non-receptor type 12
AGKIPEEFNVFNLIQEMR	AGKIPEEFNVFNLIQEM[15.9949]R	18	3	0	1	AGKIPEEFNVFNLIQEM[15.9949]R	AGK[6.0201]IPEEFNVFNLIQEM[15.9949]R	165827	176646	0.0134556	0.973508	2121.59	2121.59	0.882	0.882	MS/MS	MS/MS	sp|Q05209|PTN12_HUMAN	Q05209	PTN12_HUMAN	PTPN12	Tyrosine-protein phosphatase non-receptor type 12
AGKLDPHLVLDQLR	AGKLDPHLVLDQLR	14	2	0	1	AGKLDPHLVLDQLR	AGK[6.0201]LDPHLVLDQLR	878834	522523	-0.924379	0.971976	1510.98	1510.98	1.098	1.098	MS/MS	MS/MS	sp|P35579|MYH9_HUMAN	P35579	MYH9_HUMAN	MYH9	Myosin-9	MYH10	sp|P35580|MYH10_HUMAN
AGKLDPHLVLDQLR	AGKLDPHLVLDQLR	14	3	0	1	AGKLDPHLVLDQLR	AGK[6.0201]LDPHLVLDQLR	1.88351e+06	1.2249e+06	-0.795045	0.90491	1512.15	1512.15	0.868	0.866	MS/MS	MS/MS	sp|P35579|MYH9_HUMAN	P35579	MYH9_HUMAN	MYH9	Myosin-9	MYH10	sp|P35580|MYH10_HUMAN
AGKLDPHLVLDQLR	AGKLDPHLVLDQLR	14	4	0	1	AGKLDPHLVLDQLR	AGK[6.0201]LDPHLVLDQLR	336552	240762	-0.657502	0.956963	1512.15	1507.47	0.792	0.792	MS/MS	requantify	sp|P35579|MYH9_HUMAN	P35579	MYH9_HUMAN	MYH9	Myosin-9	MYH10	sp|P35580|MYH10_HUMAN
AGKPVICATQMLESMIK	AGKPVIC[57.0215]ATQMLESMIK	17	2	0	2	AGKPVIC[57.0215]ATQMLESMIK	AGK[6.0201]PVIC[57.0215]ATQMLESMIK[6.0201]	39499.4	5715.98	-2.90431	0.66439	2027.41	2027.41	1.24	1.236	MS/MS	requantify	sp|P14618|KPYM_HUMAN	P14618	KPYM_HUMAN	PKM	Pyruvate kinase PKM
AGKPVICATQMLESMIK	AGKPVIC[57.0215]ATQMLESM[15.9949]IK	17	2	0	2	AGKPVIC[57.0215]ATQMLESM[15.9949]IK	AGK[6.0201]PVIC[57.0215]ATQMLESM[15.9949]IK[6.0201]	249611	38171.5	-2.82467	0.863674	1564.45	1564.45	1.206	1.202	MS/MS	MS/MS	sp|P14618|KPYM_HUMAN	P14618	KPYM_HUMAN	PKM	Pyruvate kinase PKM
AGKPVICATQMLESMIK	AGKPVIC[57.0215]ATQMLESM[15.9949]IK	17	3	0	2	AGKPVIC[57.0215]ATQMLESM[15.9949]IK	AGK[6.0201]PVIC[57.0215]ATQMLESM[15.9949]IK[6.0201]	256461	23608.3	-3.55693	0.59402	1565.62	1565.62	0.944	0.942	MS/MS	requantify	sp|P14618|KPYM_HUMAN	P14618	KPYM_HUMAN	PKM	Pyruvate kinase PKM
AGKPVICATQMLESMIK	AGKPVIC[57.0215]ATQM[15.9949]LESMIK	17	2	0	2	AGKPVIC[57.0215]ATQM[15.9949]LESMIK	AGK[6.0201]PVIC[57.0215]ATQM[15.9949]LESMIK[6.0201]	693905	165526	-2.18324	0.946329	1722.69	1722.69	1.188	1.186	MS/MS	MS/MS	sp|P14618|KPYM_HUMAN	P14618	KPYM_HUMAN	PKM	Pyruvate kinase PKM
AGKPVICATQMLESMIK	AGKPVIC[57.0215]ATQM[15.9949]LESMIK	17	3	0	2	AGKPVIC[57.0215]ATQM[15.9949]LESMIK	AGK[6.0201]PVIC[57.0215]ATQM[15.9949]LESMIK[6.0201]	533958	104675	-2.46636	0.555554	1723.86	1723.86	0.858	0.864	MS/MS	MS/MS	sp|P14618|KPYM_HUMAN	P14618	KPYM_HUMAN	PKM	Pyruvate kinase PKM
AGKPVICATQMLESMIK	AGKPVIC[57.0215]ATQM[15.9949]LESM[15.9949]IK	17	2	0	2	AGKPVIC[57.0215]ATQM[15.9949]LESM[15.9949]IK	AGK[6.0201]PVIC[57.0215]ATQM[15.9949]LESM[15.9949]IK[6.0201]	1.62656e+06	231691	-2.92711	0.904108	1257.34	1257.34	1.188	1.188	MS/MS	MS/MS	sp|P14618|KPYM_HUMAN	P14618	KPYM_HUMAN	PKM	Pyruvate kinase PKM
AGKPVICATQMLESMIK	AGKPVIC[57.0215]ATQM[15.9949]LESM[15.9949]IK	17	3	0	2	AGKPVIC[57.0215]ATQM[15.9949]LESM[15.9949]IK	AGK[6.0201]PVIC[57.0215]ATQM[15.9949]LESM[15.9949]IK[6.0201]	2.31708e+06	244227	-3.36157	0.694671	1252.65	1253.83	0.892	0.894	MS/MS	MS/MS	sp|P14618|KPYM_HUMAN	P14618	KPYM_HUMAN	PKM	Pyruvate kinase PKM
AGKPYCQPCFLK	AGKPYC[57.0215]QPC[57.0215]FLK	12	2	0	2	AGKPYC[57.0215]QPC[57.0215]FLK	AGK[6.0201]PYC[57.0215]QPC[57.0215]FLK[6.0201]	108540	26672.8	-2.14171	0.359698	839.1	827.379	1.02	1.014	MS/MS	requantify	sp|O43294|TGFI1_HUMAN	O43294	TGFI1_HUMAN	TGFB1I1	Transforming growth factor beta-1-induced transcript 1 protein
AGKPYDLQIYPQER	AGKPYDLQIYPQER	14	2	0	1	AGKPYDLQIYPQER	AGK[6.0201]PYDLQIYPQER	21054.3	64190.4	1.52125	0.423053	1101.92	1098.4	1.086	1.098	requantify	MS/MS	sp|Q6V1X1|DPP8_HUMAN	Q6V1X1	DPP8_HUMAN	DPP8	Dipeptidyl peptidase 8
AGKPYQLQIYPNER	AGKPYQLQIYPNER	14	2	0	1	AGKPYQLQIYPNER	AGK[6.0201]PYQLQIYPNER	102822	79786.3	-0.449455	0.962374	1000.9	999.727	1.1	1.102	MS/MS	MS/MS	sp|Q86TI2|DPP9_HUMAN	Q86TI2	DPP9_HUMAN	DPP9	Dipeptidyl peptidase 9
AGKPYQLQIYPNER	AGKPYQLQIYPNER	14	3	0	1	AGKPYQLQIYPNER	AGK[6.0201]PYQLQIYPNER	72971.8	54943.7	-0.516422	0.929594	1029.93	1031.1	0.864	0.86	MS/MS	MS/MS	sp|Q86TI2|DPP9_HUMAN	Q86TI2	DPP9_HUMAN	DPP9	Dipeptidyl peptidase 9
AGKQEMLLKPHSR	AGKQEM[15.9949]LLKPHSR	13	3	0	2	AGKQEM[15.9949]LLKPHSR		24149.6				269.326		0.818		MS/MS	unmatched	sp|Q8IVS8|GLCTK_HUMAN	Q8IVS8	GLCTK_HUMAN	GLYCTK	Glycerate kinase
AGKQEMLLKPHSR	AGKQEM[15.9949]LLKPHSR	13	4	0	2	AGKQEM[15.9949]LLKPHSR		24702.8				270.498		0.712		MS/MS	unmatched	sp|Q8IVS8|GLCTK_HUMAN	Q8IVS8	GLCTK_HUMAN	GLYCTK	Glycerate kinase
AGKVEAQHILASAPTDR	AGKVEAQHILASAPTDR	17	2	0	1	AGKVEAQHILASAPTDR		40649.2				703.957		1.13		MS/MS	unmatched	sp|Q53H96|P5CR3_HUMAN	Q53H96	P5CR3_HUMAN	PYCR3	Pyrroline-5-carboxylate reductase 3
AGKVEAQHILASAPTDR	AGKVEAQHILASAPTDR	17	3	0	1	AGKVEAQHILASAPTDR		171105				703.957		0.856		MS/MS	unmatched	sp|Q53H96|P5CR3_HUMAN	Q53H96	P5CR3_HUMAN	PYCR3	Pyrroline-5-carboxylate reductase 3
AGKYEQAIQCYTEAISLCPTEK	AGKYEQAIQC[57.0215]YTEAISLC[57.0215]PTEK	22	2	0	2	AGKYEQAIQC[57.0215]YTEAISLC[57.0215]PTEK	AGK[6.0201]YEQAIQC[57.0215]YTEAISLC[57.0215]PTEK[6.0201]	133577	227752	0.653039	0.972457	1745.75	1744.57	1.362	1.366	MS/MS	MS/MS	sp|O94826|TOM70_HUMAN	O94826	TOM70_HUMAN	TOMM70	Mitochondrial import receptor subunit TOM70
AGKYEQAIQCYTEAISLCPTEK	AGKYEQAIQC[57.0215]YTEAISLC[57.0215]PTEK	22	3	0	2	AGKYEQAIQC[57.0215]YTEAISLC[57.0215]PTEK	AGK[6.0201]YEQAIQC[57.0215]YTEAISLC[57.0215]PTEK[6.0201]	241011	435045	0.735311	0.98775	1745.75	1745.75	0.988	0.986	MS/MS	MS/MS	sp|O94826|TOM70_HUMAN	O94826	TOM70_HUMAN	TOMM70	Mitochondrial import receptor subunit TOM70
AGLAFGVK	AGLAFGVK	8	2	0	1	AGLAFGVK	AGLAFGVK[6.0201]	19776.2	58862	1.45801	0.93104	1085.05	1085.05	0.746	0.746	requantify	MS/MS	sp|Q9UF12|HYPDH_HUMAN	Q9UF12	HYPDH_HUMAN	PRODH2	Hydroxyproline dehydrogenase
AGLECSDIEK	AGLEC[57.0215]SDIEK	10	2	0	1	AGLEC[57.0215]SDIEK	AGLEC[57.0215]SDIEK[6.0201]	35489.3	75383.6	0.941506	0.978348	667.474	667.474	0.898	0.9	MS/MS	MS/MS	sp|O60229|KALRN_HUMAN	O60229	KALRN_HUMAN	KALRN	Kalirin
AGLEDECK	AGLEDEC[57.0215]K	8	2	0	1	AGLEDEC[57.0215]K	AGLEDEC[57.0215]K[6.0201]	185423	471155	1.1711	0.935723	342.455	342.455	0.796	0.796	MS/MS	MS/MS	sp|Q5JRA6|TGO1_HUMAN	Q5JRA6	TGO1_HUMAN	MIA3	Transport and Golgi organization protein 1 homolog
AGLEDECKTLR	AGLEDEC[57.0215]KTLR	11	2	0	1	AGLEDEC[57.0215]KTLR	AGLEDEC[57.0215]K[6.0201]TLR	76153.8	122825	0.528512	0.964175	604.634	604.634	0.96	0.958	MS/MS	MS/MS	sp|Q5JRA6|TGO1_HUMAN	Q5JRA6	TGO1_HUMAN	MIA3	Transport and Golgi organization protein 1 homolog
AGLEDECKTLR	AGLEDEC[57.0215]KTLR	11	3	0	1	AGLEDEC[57.0215]KTLR	AGLEDEC[57.0215]K[6.0201]TLR	67389.3	130803	0.795709	0.98441	604.634	604.634	0.794	0.79	requantify	MS/MS	sp|Q5JRA6|TGO1_HUMAN	Q5JRA6	TGO1_HUMAN	MIA3	Transport and Golgi organization protein 1 homolog
AGLESGAEPGDGDSDTTK	AGLESGAEPGDGDSDTTK	18	2	0	1	AGLESGAEPGDGDSDTTK		157676				551.93		1.054		MS/MS	unmatched	sp|O60832|DKC1_HUMAN	O60832	DKC1_HUMAN	DKC1	H/ACA ribonucleoprotein complex subunit DKC1
AGLESGAEPGDGDSDTTKK	AGLESGAEPGDGDSDTTKK	19	3	0	2	AGLESGAEPGDGDSDTTKK		117076				434.728		0.876		MS/MS	unmatched	sp|O60832|DKC1_HUMAN	O60832	DKC1_HUMAN	DKC1	H/ACA ribonucleoprotein complex subunit DKC1
AGLFHGTELLCK	AGLFHGTELLC[57.0215]K	12	2	0	1	AGLFHGTELLC[57.0215]K	AGLFHGTELLC[57.0215]K[6.0201]	53020.6	94371.3	0.730636	0.92326	1263.1	1261.92	1.024	1.024	requantify	MS/MS	sp|P42338|PK3CB_HUMAN	P42338	PK3CB_HUMAN	PIK3CB	Phosphatidylinositol 4,5-bisphosphate 3-kinase catalytic subunit beta isoform
AGLGEEFEK	AGLGEEFEK	9	2	0	1	AGLGEEFEK		56016.3				869.582		0.82		MS/MS	unmatched	sp|P10586|PTPRF_HUMAN	P10586	PTPRF_HUMAN	PTPRF	Receptor-type tyrosine-protein phosphatase F
AGLGEEFEKEIR	AGLGEEFEKEIR	12	2	0	1	AGLGEEFEKEIR		142169				1192.87		1.03		MS/MS	unmatched	sp|P10586|PTPRF_HUMAN	P10586	PTPRF_HUMAN	PTPRF	Receptor-type tyrosine-protein phosphatase F
AGLGEEFEKEIR	AGLGEEFEKEIR	12	3	0	1	AGLGEEFEKEIR		157148				1192.87		0.82		MS/MS	unmatched	sp|P10586|PTPRF_HUMAN	P10586	PTPRF_HUMAN	PTPRF	Receptor-type tyrosine-protein phosphatase F
AGLGILHDIEGIRYEPK	AGLGILHDIEGIRYEPK	17	3	0	1	AGLGILHDIEGIRYEPK	AGLGILHDIEGIRYEPK[6.0201]	112910	8573.79	-3.82026	0.350653	1903.03	1905.37	0.954	0.94	MS/MS	requantify	sp|Q9H4B0|OSGL1_HUMAN	Q9H4B0	OSGL1_HUMAN	OSGEPL1	tRNA N6-adenosine threonylcarbamoyltransferase, mitochondrial
AGLGILHDIEGIRYEPK	AGLGILHDIEGIRYEPK	17	4	0	1	AGLGILHDIEGIRYEPK	AGLGILHDIEGIRYEPK[6.0201]	57831.2				1904.2		0.826		MS/MS	unmatched	sp|Q9H4B0|OSGL1_HUMAN	Q9H4B0	OSGL1_HUMAN	OSGEPL1	tRNA N6-adenosine threonylcarbamoyltransferase, mitochondrial
AGLGILPPLNDIEFK	AGLGILPPLNDIEFK	15	2	0	1	AGLGILPPLNDIEFK	AGLGILPPLNDIEFK[6.0201]	325108	748203	1.0744	0.987429	2348.79	2347.61	1.154	1.154	MS/MS	MS/MS	sp|P22680|CP7A1_HUMAN	P22680	CP7A1_HUMAN	CYP7A1	Cytochrome P450 7A1
AGLGILPPLNDIEFKYK	AGLGILPPLNDIEFKYK	17	3	0	2	AGLGILPPLNDIEFKYK	AGLGILPPLNDIEFK[6.0201]YK[6.0201]	27725.8	67876.7	1.17945	0.865101	2117.62	2116.44	0.9	0.904	MS/MS	MS/MS	sp|P22680|CP7A1_HUMAN	P22680	CP7A1_HUMAN	CYP7A1	Cytochrome P450 7A1
AGLIFMPGTIQMK	AGLIFMPGTIQMK	13	2	0	1	AGLIFMPGTIQMK		67442.2				2059.45		1.026		MS/MS	unmatched	sp|Q08AH3|ACS2A_HUMAN	Q08AH3	ACS2A_HUMAN	ACSM2A	Acyl-coenzyme A synthetase ACSM2A, mitochondrial	ACSM2B	sp|Q68CK6|ACS2B_HUMAN
AGLIFMPGTIQMK	AGLIFMPGTIQM[15.9949]K	13	2	0	1	AGLIFMPGTIQM[15.9949]K	AGLIFMPGTIQM[15.9949]K[6.0201]	411859	1752.75	-7.95411	0.466044	1886.74	1886.74	1.044	1.048	MS/MS	requantify	sp|Q08AH3|ACS2A_HUMAN	Q08AH3	ACS2A_HUMAN	ACSM2A	Acyl-coenzyme A synthetase ACSM2A, mitochondrial	ACSM2B	sp|Q68CK6|ACS2B_HUMAN
AGLIFMPGTIQMK	AGLIFM[15.9949]PGTIQMK	13	2	0	1	AGLIFM[15.9949]PGTIQMK	AGLIFM[15.9949]PGTIQMK[6.0201]	262012	2424.14	-6.83374	0.353031	1850.36	1849.19	1.06	1.056	MS/MS	requantify	sp|Q08AH3|ACS2A_HUMAN	Q08AH3	ACS2A_HUMAN	ACSM2A	Acyl-coenzyme A synthetase ACSM2A, mitochondrial	ACSM2B	sp|Q68CK6|ACS2B_HUMAN
AGLIFMPGTIQMK	AGLIFM[15.9949]PGTIQM[15.9949]K	13	2	0	1	AGLIFM[15.9949]PGTIQM[15.9949]K	AGLIFM[15.9949]PGTIQM[15.9949]K[6.0201]	1.24534e+06	2970.49	-8.78934	0.375635	1560.87	1559.69	1.034	1.034	MS/MS	requantify	sp|Q08AH3|ACS2A_HUMAN	Q08AH3	ACS2A_HUMAN	ACSM2A	Acyl-coenzyme A synthetase ACSM2A, mitochondrial	ACSM2B	sp|Q68CK6|ACS2B_HUMAN
AGLILFGNDDK	AGLILFGNDDK	11	2	0	1	AGLILFGNDDK	AGLILFGNDDK[6.0201]	220125	3622.55	-6.07511	0.525371	1765.73	1764.56	0.944	0.956	MS/MS	requantify	sp|O75891|AL1L1_HUMAN	O75891	AL1L1_HUMAN	ALDH1L1	Cytosolic 10-formyltetrahydrofolate dehydrogenase
AGLILFGNDDKMLLVK	AGLILFGNDDKMLLVK	16	2	0	2	AGLILFGNDDKMLLVK		291880				2036.75		1.256		MS/MS	unmatched	sp|O75891|AL1L1_HUMAN	O75891	AL1L1_HUMAN	ALDH1L1	Cytosolic 10-formyltetrahydrofolate dehydrogenase
AGLILFGNDDKMLLVK	AGLILFGNDDKMLLVK	16	3	0	2	AGLILFGNDDKMLLVK		700653				2036.75		0.878		MS/MS	unmatched	sp|O75891|AL1L1_HUMAN	O75891	AL1L1_HUMAN	ALDH1L1	Cytosolic 10-formyltetrahydrofolate dehydrogenase
AGLILFGNDDKMLLVK	AGLILFGNDDKM[15.9949]LLVK	16	2	0	2	AGLILFGNDDKM[15.9949]LLVK		3.97221e+06				1886.73		1.252		MS/MS	unmatched	sp|O75891|AL1L1_HUMAN	O75891	AL1L1_HUMAN	ALDH1L1	Cytosolic 10-formyltetrahydrofolate dehydrogenase
AGLILFGNDDKMLLVK	AGLILFGNDDKM[15.9949]LLVK	16	3	0	2	AGLILFGNDDKM[15.9949]LLVK		6139802				1887.9		0.892		MS/MS	unmatched	sp|O75891|AL1L1_HUMAN	O75891	AL1L1_HUMAN	ALDH1L1	Cytosolic 10-formyltetrahydrofolate dehydrogenase
AGLKEEETELK	AGLKEEETELK	11	2	0	2	AGLKEEETELK		63814.7				556.724		0.968		MS/MS	unmatched	sp|Q9NP59|S40A1_HUMAN	Q9NP59	S40A1_HUMAN	SLC40A1	Solute carrier family 40 member 1
AGLKEEETELK	AGLKEEETELK	11	3	0	2	AGLKEEETELK		64300.4				556.724		0.766		MS/MS	unmatched	sp|Q9NP59|S40A1_HUMAN	Q9NP59	S40A1_HUMAN	SLC40A1	Solute carrier family 40 member 1
AGLLAGDRLVEVNGENVEK	AGLLAGDRLVEVNGENVEK	19	2	0	1	AGLLAGDRLVEVNGENVEK		33940.9				1359.58		1.206		MS/MS	unmatched	sp|O14745|NHRF1_HUMAN	O14745	NHRF1_HUMAN	NHERF1	Na(+)/H(+) exchange regulatory cofactor NHE-RF1
AGLLAGDRLVEVNGENVEK	AGLLAGDRLVEVNGENVEK	19	3	0	1	AGLLAGDRLVEVNGENVEK		46945.5				1357.23		0.9		MS/MS	unmatched	sp|O14745|NHRF1_HUMAN	O14745	NHRF1_HUMAN	NHERF1	Na(+)/H(+) exchange regulatory cofactor NHE-RF1
AGLLAGDRLVEVNGENVEKETHQQVVSR	AGLLAGDRLVEVNGENVEKETHQQVVSR	28	4	0	1	AGLLAGDRLVEVNGENVEKETHQQVVSR		249342				1280.08		1		MS/MS	unmatched	sp|O14745|NHRF1_HUMAN	O14745	NHRF1_HUMAN	NHERF1	Na(+)/H(+) exchange regulatory cofactor NHE-RF1
AGLLATLQDTQK	AGLLATLQDTQK	12	2	0	1	AGLLATLQDTQK		53361.7				1459.42		0.984		MS/MS	unmatched	sp|Q8TD16|BICD2_HUMAN	Q8TD16	BICD2_HUMAN	BICD2	Protein bicaudal D homolog 2
AGLLEKLK	AGLLEKLK	8	2	0	2	AGLLEKLK	AGLLEK[6.0201]LK[6.0201]	12617.9	115112	3.06004	0.776994	871.902	870.729	0.836	0.84	requantify	MS/MS	sp|P05089|ARGI1_HUMAN	P05089	ARGI1_HUMAN	ARG1	Arginase-1
AGLLEKLKEQECDVK	AGLLEKLKEQEC[57.0215]DVK	15	2	0	3	AGLLEKLKEQEC[57.0215]DVK		24330.4				1115.99		1.174		MS/MS	unmatched	sp|P05089|ARGI1_HUMAN	P05089	ARGI1_HUMAN	ARG1	Arginase-1
AGLLEKLKEQECDVK	AGLLEKLKEQEC[57.0215]DVK	15	3	0	3	AGLLEKLKEQEC[57.0215]DVK		119950				1117.16		0.868		MS/MS	unmatched	sp|P05089|ARGI1_HUMAN	P05089	ARGI1_HUMAN	ARG1	Arginase-1
AGLLELKIEKTMK	AGLLELKIEKTMK	13	2	0	3		AGLLELK[6.0201]IEK[6.0201]TMK[6.0201]		204764				1461.15		1.092	unmatched	MS/MS	sp|Q86VP1|TAXB1_HUMAN	Q86VP1	TAXB1_HUMAN	TAX1BP1	Tax1-binding protein 1
AGLLEPEVFHLNPAK	AGLLEPEVFHLNPAK	15	2	0	1	AGLLEPEVFHLNPAK		1168455				1803.4		1.162		MS/MS	unmatched	sp|P23786|CPT2_HUMAN	P23786	CPT2_HUMAN	CPT2	Carnitine O-palmitoyltransferase 2, mitochondrial
AGLLEPEVFHLNPAK	AGLLEPEVFHLNPAK	15	3	0	1	AGLLEPEVFHLNPAK		3.62516e+06				1804.57		0.896		MS/MS	unmatched	sp|P23786|CPT2_HUMAN	P23786	CPT2_HUMAN	CPT2	Carnitine O-palmitoyltransferase 2, mitochondrial
AGLLEPEVFHLNPAKSDTITFK	AGLLEPEVFHLNPAKSDTITFK	22	2	0	2	AGLLEPEVFHLNPAKSDTITFK		23636.7				1882.23		1.366		MS/MS	unmatched	sp|P23786|CPT2_HUMAN	P23786	CPT2_HUMAN	CPT2	Carnitine O-palmitoyltransferase 2, mitochondrial
AGLLEPEVFHLNPAKSDTITFK	AGLLEPEVFHLNPAKSDTITFK	22	3	0	2	AGLLEPEVFHLNPAKSDTITFK		51366.7				1881.06		1.016		MS/MS	unmatched	sp|P23786|CPT2_HUMAN	P23786	CPT2_HUMAN	CPT2	Carnitine O-palmitoyltransferase 2, mitochondrial
AGLLEPEVFHLNPAKSDTITFK	AGLLEPEVFHLNPAKSDTITFK	22	4	0	2	AGLLEPEVFHLNPAKSDTITFK		108556				1882.23		0.944		MS/MS	unmatched	sp|P23786|CPT2_HUMAN	P23786	CPT2_HUMAN	CPT2	Carnitine O-palmitoyltransferase 2, mitochondrial
AGLLEPEVFHLNPAKSDTITFKR	AGLLEPEVFHLNPAKSDTITFKR	23	4	0	2	AGLLEPEVFHLNPAKSDTITFKR		174867				1719.25		0.936		MS/MS	unmatched	sp|P23786|CPT2_HUMAN	P23786	CPT2_HUMAN	CPT2	Carnitine O-palmitoyltransferase 2, mitochondrial
AGLLEPEVFHLNPAKSDTITFKR	AGLLEPEVFHLNPAKSDTITFKR	23	5	0	2	AGLLEPEVFHLNPAKSDTITFKR		250274				1718.07		0.88		MS/MS	unmatched	sp|P23786|CPT2_HUMAN	P23786	CPT2_HUMAN	CPT2	Carnitine O-palmitoyltransferase 2, mitochondrial
AGLLFGGEK	AGLLFGGEK	9	2	0	1	AGLLFGGEK		75983.9				1228.67		0.79		MS/MS	unmatched	sp|Q2TB90|HKDC1_HUMAN	Q2TB90	HKDC1_HUMAN	HKDC1	Hexokinase HKDC1
AGLLIFANK	AGLLIFANK	9	2	0	1	AGLLIFANK	AGLLIFANK[6.0201]	15190.3	53794	1.70559	0.739191	1755.79	1753.44	0.828	0.834	requantify	MS/MS	sp|Q9Y689|ARL5A_HUMAN	Q9Y689	ARL5A_HUMAN	ARL5A	ADP-ribosylation factor-like protein 5A
AGLLIFANKQDVK	AGLLIFANKQDVK	13	2	0	2	AGLLIFANKQDVK	AGLLIFANK[6.0201]QDVK[6.0201]	17167.5	64634.6	1.76269	0.908391	1368.41	1368.41	1.07	1.072	requantify	MS/MS	sp|Q9Y689|ARL5A_HUMAN	Q9Y689	ARL5A_HUMAN	ARL5A	ADP-ribosylation factor-like protein 5A
AGLLIFANKQDVK	AGLLIFANKQDVK	13	3	0	2	AGLLIFANKQDVK	AGLLIFANK[6.0201]QDVK[6.0201]	16205.2	66251.4	1.88155	0.768558	1369.58	1369.58	0.8	0.8	requantify	MS/MS	sp|Q9Y689|ARL5A_HUMAN	Q9Y689	ARL5A_HUMAN	ARL5A	ADP-ribosylation factor-like protein 5A
AGLLKPQTGGR	AGLLKPQTGGR	11	2	0	1	AGLLKPQTGGR	AGLLK[6.0201]PQTGGR	56242.5	30949.9	-0.940782	-0.0307431	453.077	442.529	0.922	0.906	MS/MS	requantify	sp|Q96AX1|VP33A_HUMAN	Q96AX1	VP33A_HUMAN	VPS33A	Vacuolar protein sorting-associated protein 33A
AGLLNTSGTK	AGLLNTSGTK	10	2	0	1	AGLLNTSGTK		37418.5				665.58		0.824		MS/MS	unmatched	sp|Q08AM6|VAC14_HUMAN	Q08AM6	VAC14_HUMAN	VAC14	Protein VAC14 homolog
AGLLSPYQILHECLKR	AGLLSPYQILHEC[57.0215]LKR	16	4	0	1	AGLLSPYQILHEC[57.0215]LKR	AGLLSPYQILHEC[57.0215]LK[6.0201]R	15019.1	21997.5	0.443994	0.946719	1786.56	1788.9	0.776	0.776	requantify	MS/MS	sp|Q8WYQ5|DGCR8_HUMAN	Q8WYQ5	DGCR8_HUMAN	DGCR8	Microprocessor complex subunit DGCR8
AGLLTEQAPGDTLTAVESK	AGLLTEQAPGDTLTAVESK	19	2	0	1	AGLLTEQAPGDTLTAVESK	AGLLTEQAPGDTLTAVESK[6.0201]	438799	322012	-0.505147	0.982002	1652.33	1652.33	1.176	1.176	MS/MS	MS/MS	sp|Q9H267|VP33B_HUMAN	Q9H267	VP33B_HUMAN	VPS33B	Vacuolar protein sorting-associated protein 33B
AGLLTKAEMDQILHGLDK	AGLLTKAEM[15.9949]DQILHGLDK	18	3	0	2	AGLLTKAEM[15.9949]DQILHGLDK		101242				1533.82		0.958		MS/MS	unmatched	sp|P04424|ARLY_HUMAN	P04424	ARLY_HUMAN	ASL	Argininosuccinate lyase
AGLLTKAEMDQILHGLDK	AGLLTKAEM[15.9949]DQILHGLDK	18	4	0	2	AGLLTKAEM[15.9949]DQILHGLDK		31180.8				1546.71		0.806		MS/MS	unmatched	sp|P04424|ARLY_HUMAN	P04424	ARLY_HUMAN	ASL	Argininosuccinate lyase
AGLMLQEADKLGCK	AGLMLQEADKLGC[57.0215]K	14	2	0	2	AGLMLQEADKLGC[57.0215]K		47356.9				1148.53		1.114		MS/MS	unmatched	sp|Q14651|PLSI_HUMAN	Q14651	PLSI_HUMAN	PLS1	Plastin-1
AGLMLQEADKLGCK	AGLM[15.9949]LQEADKLGC[57.0215]K	14	2	0	2	AGLM[15.9949]LQEADKLGC[57.0215]K		165573				977.402		1.124		MS/MS	unmatched	sp|Q14651|PLSI_HUMAN	Q14651	PLSI_HUMAN	PLS1	Plastin-1
AGLNCSTENMPIK	AGLNC[57.0215]STENM[15.9949]PIK	13	2	0	1	AGLNC[57.0215]STENM[15.9949]PIK	AGLNC[57.0215]STENM[15.9949]PIK[6.0201]	321389	9861.05	-5.14638	0.351809	624.556	626.9	1.024	1.032	MS/MS	requantify	sp|P05198|IF2A_HUMAN	P05198	IF2A_HUMAN	EIF2S1	Eukaryotic translation initiation factor 2 subunit 1
AGLNCSTENMPIKINLIAPPR	AGLNC[57.0215]STENM[15.9949]PIKINLIAPPR	21	2	0	1	AGLNC[57.0215]STENM[15.9949]PIKINLIAPPR	AGLNC[57.0215]STENM[15.9949]PIK[6.0201]INLIAPPR	42670.9				1641.85		1.304		MS/MS	unmatched	sp|P05198|IF2A_HUMAN	P05198	IF2A_HUMAN	EIF2S1	Eukaryotic translation initiation factor 2 subunit 1
AGLNCSTENMPIKINLIAPPR	AGLNC[57.0215]STENM[15.9949]PIKINLIAPPR	21	3	0	1	AGLNC[57.0215]STENM[15.9949]PIKINLIAPPR	AGLNC[57.0215]STENM[15.9949]PIK[6.0201]INLIAPPR	57316.7	2712.11	-4.52352	0.144961	1641.85	1645.37	0.984	0.97	MS/MS	requantify	sp|P05198|IF2A_HUMAN	P05198	IF2A_HUMAN	EIF2S1	Eukaryotic translation initiation factor 2 subunit 1
AGLPGFYDPCVGEEK	AGLPGFYDPC[57.0215]VGEEK	15	2	0	1	AGLPGFYDPC[57.0215]VGEEK	AGLPGFYDPC[57.0215]VGEEK[6.0201]	716447	2.17768e+06	1.48693	0.98891	1637.29	1637.29	1.086	1.086	MS/MS	MS/MS	sp|Q9NVH1|DJC11_HUMAN	Q9NVH1	DJC11_HUMAN	DNAJC11	DnaJ homolog subfamily C member 11
AGLPGFYDPCVGEEKNLK	AGLPGFYDPC[57.0215]VGEEKNLK	18	2	0	2	AGLPGFYDPC[57.0215]VGEEKNLK		37308.9				1448.57		1.212		MS/MS	unmatched	sp|Q9NVH1|DJC11_HUMAN	Q9NVH1	DJC11_HUMAN	DNAJC11	DnaJ homolog subfamily C member 11
AGLPGFYDPCVGEEKNLK	AGLPGFYDPC[57.0215]VGEEKNLK	18	3	0	2	AGLPGFYDPC[57.0215]VGEEKNLK		113549				1448.57		0.934		MS/MS	unmatched	sp|Q9NVH1|DJC11_HUMAN	Q9NVH1	DJC11_HUMAN	DNAJC11	DnaJ homolog subfamily C member 11
AGLQAFFQVQECNK	AGLQAFFQVQEC[57.0215]NK	14	2	0	1	AGLQAFFQVQEC[57.0215]NK		131783				1814.72		1.09		MS/MS	unmatched	sp|P00450|CERU_HUMAN	P00450	CERU_HUMAN	CP	Ceruloplasmin
AGLQDASGNLVPLEDVHIK	AGLQDASGNLVPLEDVHIK	19	2	0	1	AGLQDASGNLVPLEDVHIK		27910.1				1780.85		1.22		MS/MS	unmatched	sp|Q9UKK3|PARP4_HUMAN	Q9UKK3	PARP4_HUMAN	PARP4	Protein mono-ADP-ribosyltransferase PARP4
AGLQDASGNLVPLEDVHIK	AGLQDASGNLVPLEDVHIK	19	3	0	1	AGLQDASGNLVPLEDVHIK		147975				1782.02		0.938		MS/MS	unmatched	sp|Q9UKK3|PARP4_HUMAN	Q9UKK3	PARP4_HUMAN	PARP4	Protein mono-ADP-ribosyltransferase PARP4
AGLQEGDQVLAVNDVDFQDIEHSK	AGLQEGDQVLAVNDVDFQDIEHSK	24	2	0	1	AGLQEGDQVLAVNDVDFQDIEHSK	AGLQEGDQVLAVNDVDFQDIEHSK[6.0201]	41722.6	57351.5	0.322963	0.830233	1814.49	1814.49	1.402	1.402	MS/MS	requantify	sp|Q5EBL8|PDZ11_HUMAN	Q5EBL8	PDZ11_HUMAN	PDZD11	PDZ domain-containing protein 11
AGLQEGDQVLAVNDVDFQDIEHSK	AGLQEGDQVLAVNDVDFQDIEHSK	24	3	0	1	AGLQEGDQVLAVNDVDFQDIEHSK	AGLQEGDQVLAVNDVDFQDIEHSK[6.0201]	74886.7	80290.8	0.0262243	0.925978	1819.87	1819.87	1.096	1.098	MS/MS	MS/MS	sp|Q5EBL8|PDZ11_HUMAN	Q5EBL8	PDZ11_HUMAN	PDZD11	PDZ domain-containing protein 11
AGLQEGDQVLAVNDVDFQDIEHSKAVEILK	AGLQEGDQVLAVNDVDFQDIEHSKAVEILK	30	3	0	2	AGLQEGDQVLAVNDVDFQDIEHSKAVEILK	AGLQEGDQVLAVNDVDFQDIEHSK[6.0201]AVEILK[6.0201]	6218.06	4945.55	-0.437369	0.281736	1998.45	1998.45	1.11	1.102	MS/MS	requantify	sp|Q5EBL8|PDZ11_HUMAN	Q5EBL8	PDZ11_HUMAN	PDZD11	PDZ domain-containing protein 11
AGLQEGDQVLAVNDVDFQDIEHSKAVEILK	AGLQEGDQVLAVNDVDFQDIEHSKAVEILK	30	4	0	2	AGLQEGDQVLAVNDVDFQDIEHSKAVEILK	AGLQEGDQVLAVNDVDFQDIEHSK[6.0201]AVEILK[6.0201]	58683.5	60258	-0.0688368	0.916598	1998.45	1997.28	1.048	1.05	MS/MS	MS/MS	sp|Q5EBL8|PDZ11_HUMAN	Q5EBL8	PDZ11_HUMAN	PDZD11	PDZ domain-containing protein 11
AGLQTADKYAALANLDNIFSAGQGGDQGSGFGTTGK	AGLQTADKYAALANLDNIFSAGQGGDQGSGFGTTGK	36	3	0	2	AGLQTADKYAALANLDNIFSAGQGGDQGSGFGTTGK	AGLQTADK[6.0201]YAALANLDNIFSAGQGGDQGSGFGTTGK[6.0201]	43677	78031.2	0.709062	0.904893	2110.86	2110.86	1.09	1.092	MS/MS	MS/MS	sp|P52594|AGFG1_HUMAN	P52594	AGFG1_HUMAN	AGFG1	Arf-GAP domain and FG repeat-containing protein 1
AGLREGSEEKVK	AGLREGSEEKVK	12	2	0	2	AGLREGSEEKVK	AGLREGSEEK[6.0201]VK[6.0201]	9711.94	82106.5	3.00536	0.451734	351.274	355.963	0.992	0.978	requantify	MS/MS	sp|Q9H4G0|E41L1_HUMAN	Q9H4G0	E41L1_HUMAN	EPB41L1	Band 4.1-like protein 1
AGLSKLPDLK	AGLSKLPDLK	10	2	0	2	AGLSKLPDLK	AGLSK[6.0201]LPDLK[6.0201]	102701	185502	0.769461	0.97045	945.813	945.813	0.9	0.904	MS/MS	MS/MS	sp|Q15388|TOM20_HUMAN	Q15388	TOM20_HUMAN	TOMM20	Mitochondrial import receptor subunit TOM20 homolog
AGLSKLPDLKDAEAVQK	AGLSKLPDLKDAEAVQK	17	2	0	3	AGLSKLPDLKDAEAVQK	AGLSK[6.0201]LPDLK[6.0201]DAEAVQK[6.0201]	31855.5	60333.2	0.814885	0.92751	1079.96	1078.79	1.166	1.164	requantify	MS/MS	sp|Q15388|TOM20_HUMAN	Q15388	TOM20_HUMAN	TOMM20	Mitochondrial import receptor subunit TOM20 homolog
AGLSKLPDLKDAEAVQK	AGLSKLPDLKDAEAVQK	17	3	0	3	AGLSKLPDLKDAEAVQK	AGLSK[6.0201]LPDLK[6.0201]DAEAVQK[6.0201]	83588.6	148752	0.725008	0.920013	1081.13	1079.96	0.896	0.894	MS/MS	MS/MS	sp|Q15388|TOM20_HUMAN	Q15388	TOM20_HUMAN	TOMM20	Mitochondrial import receptor subunit TOM20 homolog
AGLSLKDMDLVEVNEAFAPQYLAVER	AGLSLKDMDLVEVNEAFAPQYLAVER	26	2	0	1	AGLSLKDMDLVEVNEAFAPQYLAVER		47417.9				2274.56		1.44		MS/MS	unmatched	sp|P42765|THIM_HUMAN	P42765	THIM_HUMAN	ACAA2	3-ketoacyl-CoA thiolase, mitochondrial
AGLSLKDMDLVEVNEAFAPQYLAVER	AGLSLKDMDLVEVNEAFAPQYLAVER	26	3	0	1	AGLSLKDMDLVEVNEAFAPQYLAVER		1287668				2274.56		1.082		MS/MS	unmatched	sp|P42765|THIM_HUMAN	P42765	THIM_HUMAN	ACAA2	3-ketoacyl-CoA thiolase, mitochondrial
AGLSLKDMDLVEVNEAFAPQYLAVER	AGLSLKDMDLVEVNEAFAPQYLAVER	26	4	0	1	AGLSLKDMDLVEVNEAFAPQYLAVER		30701.7				2273.39		0.98		MS/MS	unmatched	sp|P42765|THIM_HUMAN	P42765	THIM_HUMAN	ACAA2	3-ketoacyl-CoA thiolase, mitochondrial
AGLSLKDMDLVEVNEAFAPQYLAVER	AGLSLKDM[15.9949]DLVEVNEAFAPQYLAVER	26	2	0	1	AGLSLKDM[15.9949]DLVEVNEAFAPQYLAVER	AGLSLK[6.0201]DM[15.9949]DLVEVNEAFAPQYLAVER	331906				2060.07		1.438		MS/MS	unmatched	sp|P42765|THIM_HUMAN	P42765	THIM_HUMAN	ACAA2	3-ketoacyl-CoA thiolase, mitochondrial
AGLSLKDMDLVEVNEAFAPQYLAVER	AGLSLKDM[15.9949]DLVEVNEAFAPQYLAVER	26	3	0	1	AGLSLKDM[15.9949]DLVEVNEAFAPQYLAVER	AGLSLK[6.0201]DM[15.9949]DLVEVNEAFAPQYLAVER	48053	3581.85	-3.84042	0.597032	2060.27	2060.27	1.06	1.062	MS/MS	requantify	sp|P42765|THIM_HUMAN	P42765	THIM_HUMAN	ACAA2	3-ketoacyl-CoA thiolase, mitochondrial
AGLSLKDMDLVEVNEAFAPQYLAVER	AGLSLKDM[15.9949]DLVEVNEAFAPQYLAVER	26	4	0	1	AGLSLKDM[15.9949]DLVEVNEAFAPQYLAVER	AGLSLK[6.0201]DM[15.9949]DLVEVNEAFAPQYLAVER	92933.2				2060.07		0.98		MS/MS	unmatched	sp|P42765|THIM_HUMAN	P42765	THIM_HUMAN	ACAA2	3-ketoacyl-CoA thiolase, mitochondrial
AGLTHLITMDLHQK	AGLTHLITMDLHQK	14	3	0	1	AGLTHLITMDLHQK	AGLTHLITMDLHQK[6.0201]	24688.6	25264.8	-0.113172	0.911892	1224.02	1224.02	0.828	0.834	requantify	MS/MS	sp|Q14558|KPRA_HUMAN	Q14558	KPRA_HUMAN	PRPSAP1	Phosphoribosyl pyrophosphate synthase-associated protein 1	PRPSAP2	sp|O60256|KPRB_HUMAN
AGLTHLITMDLHQK	AGLTHLITM[15.9949]DLHQK	14	2	0	1	AGLTHLITM[15.9949]DLHQK	AGLTHLITM[15.9949]DLHQK[6.0201]	23165.7	71788	1.4853	0.427757	1016.56	1016.56	1.134	1.132	MS/MS	MS/MS	sp|Q14558|KPRA_HUMAN	Q14558	KPRA_HUMAN	PRPSAP1	Phosphoribosyl pyrophosphate synthase-associated protein 1	PRPSAP2	sp|O60256|KPRB_HUMAN
AGLTHLITMDLHQK	AGLTHLITM[15.9949]DLHQK	14	3	0	1	AGLTHLITM[15.9949]DLHQK	AGLTHLITM[15.9949]DLHQK[6.0201]	209874	358475	0.62589	0.9666	1016.56	1016.56	0.82	0.822	MS/MS	requantify	sp|Q14558|KPRA_HUMAN	Q14558	KPRA_HUMAN	PRPSAP1	Phosphoribosyl pyrophosphate synthase-associated protein 1	PRPSAP2	sp|O60256|KPRB_HUMAN
AGLTMNDIDAFEFHEAFSGQILANFK	AGLTMNDIDAFEFHEAFSGQILANFK	26	3	0	1	AGLTMNDIDAFEFHEAFSGQILANFK	AGLTMNDIDAFEFHEAFSGQILANFK[6.0201]	128850	137721	0.00339756	0.950965	2418.84	2418.84	1.078	1.078	MS/MS	MS/MS	sp|P55084|ECHB_HUMAN	P55084	ECHB_HUMAN	HADHB	Trifunctional enzyme subunit beta, mitochondrial
AGLTMNDIDAFEFHEAFSGQILANFK	AGLTM[15.9949]NDIDAFEFHEAFSGQILANFK	26	2	0	1	AGLTM[15.9949]NDIDAFEFHEAFSGQILANFK	AGLTM[15.9949]NDIDAFEFHEAFSGQILANFK[6.0201]	16762.4	20062.1	0.166586	0.453292	2275.85	2277.02	1.484	1.486	MS/MS	requantify	sp|P55084|ECHB_HUMAN	P55084	ECHB_HUMAN	HADHB	Trifunctional enzyme subunit beta, mitochondrial
AGLTMNDIDAFEFHEAFSGQILANFK	AGLTM[15.9949]NDIDAFEFHEAFSGQILANFK	26	3	0	1	AGLTM[15.9949]NDIDAFEFHEAFSGQILANFK	AGLTM[15.9949]NDIDAFEFHEAFSGQILANFK[6.0201]	437455	456053	-0.032596	0.980294	2275.85	2275.85	1.08	1.084	MS/MS	MS/MS	sp|P55084|ECHB_HUMAN	P55084	ECHB_HUMAN	HADHB	Trifunctional enzyme subunit beta, mitochondrial
AGLTMNDIDAFEFHEAFSGQILANFK	AGLTM[15.9949]NDIDAFEFHEAFSGQILANFK	26	4	0	1	AGLTM[15.9949]NDIDAFEFHEAFSGQILANFK	AGLTM[15.9949]NDIDAFEFHEAFSGQILANFK[6.0201]	25181.8	24773.8	-0.116225	0.855317	2277.02	2277.02	0.982	0.982	MS/MS	requantify	sp|P55084|ECHB_HUMAN	P55084	ECHB_HUMAN	HADHB	Trifunctional enzyme subunit beta, mitochondrial
AGLTVSDVDIFEINEAFASQAAYCVEK	AGLTVSDVDIFEINEAFASQAAYC[57.0215]VEK	27	2	0	1	AGLTVSDVDIFEINEAFASQAAYC[57.0215]VEK	AGLTVSDVDIFEINEAFASQAAYC[57.0215]VEK[6.0201]	326630				2501.93		1.496		MS/MS	unmatched	sp|P09110|THIK_HUMAN	P09110	THIK_HUMAN	ACAA1	3-ketoacyl-CoA thiolase, peroxisomal
AGLTVSDVDIFEINEAFASQAAYCVEK	AGLTVSDVDIFEINEAFASQAAYC[57.0215]VEK	27	3	0	1	AGLTVSDVDIFEINEAFASQAAYC[57.0215]VEK	AGLTVSDVDIFEINEAFASQAAYC[57.0215]VEK[6.0201]	276902	6258.48	-5.56858	0.563925	2501.93	2500.76	1.198	1.2	MS/MS	requantify	sp|P09110|THIK_HUMAN	P09110	THIK_HUMAN	ACAA1	3-ketoacyl-CoA thiolase, peroxisomal
AGLVDDFEK	AGLVDDFEK	9	2	0	1	AGLVDDFEK	AGLVDDFEK[6.0201]	149913	15207.7	-3.37555	0.413508	1184.61	1183.44	0.848	0.84	MS/MS	requantify	sp|O75947|ATP5H_HUMAN	O75947	ATP5H_HUMAN	ATP5PD	ATP synthase subunit d, mitochondrial
AGLVDDFEKK	AGLVDDFEKK	10	2	0	2	AGLVDDFEKK		2.59955e+06				938.605		0.96		MS/MS	unmatched	sp|O75947|ATP5H_HUMAN	O75947	ATP5H_HUMAN	ATP5PD	ATP synthase subunit d, mitochondrial
AGLVDDFEKK	AGLVDDFEKK	10	3	0	2	AGLVDDFEKK		605594				943.294		0.726		MS/MS	unmatched	sp|O75947|ATP5H_HUMAN	O75947	ATP5H_HUMAN	ATP5PD	ATP synthase subunit d, mitochondrial
AGLVDDFEKKFNALK	AGLVDDFEKKFNALK	15	3	0	3	AGLVDDFEKKFNALK		90371.4				1852.89		0.854		MS/MS	unmatched	sp|O75947|ATP5H_HUMAN	O75947	ATP5H_HUMAN	ATP5PD	ATP synthase subunit d, mitochondrial
AGLVDDFEKKFNALK	AGLVDDFEKKFNALK	15	4	0	3	AGLVDDFEKKFNALK		29957.5				1852.89		0.788		MS/MS	unmatched	sp|O75947|ATP5H_HUMAN	O75947	ATP5H_HUMAN	ATP5PD	ATP synthase subunit d, mitochondrial
AGLVGPEFHEK	AGLVGPEFHEK	11	2	0	1	AGLVGPEFHEK	AGLVGPEFHEK[6.0201]	542758	18049.3	-4.99325	0.252069	778.302	774.786	0.956	0.938	MS/MS	requantify	sp|Q15149|PLEC_HUMAN	Q15149	PLEC_HUMAN	PLEC	Plectin
AGLVGPEFHEKLLSAEK	AGLVGPEFHEKLLSAEK	17	2	0	2	AGLVGPEFHEKLLSAEK		63501.5				1204.26		1.19		MS/MS	unmatched	sp|Q15149|PLEC_HUMAN	Q15149	PLEC_HUMAN	PLEC	Plectin
AGLVGPEFHEKLLSAEK	AGLVGPEFHEKLLSAEK	17	3	0	2	AGLVGPEFHEKLLSAEK		113854				1205.43		0.91		MS/MS	unmatched	sp|Q15149|PLEC_HUMAN	Q15149	PLEC_HUMAN	PLEC	Plectin
AGLVIGKGGETIK	AGLVIGKGGETIK	13	2	0	2	AGLVIGKGGETIK	AGLVIGK[6.0201]GGETIK[6.0201]	71288.6	80124.1	0.0604144	0.990667	799.336	798.164	1.01	1.012	MS/MS	MS/MS	sp|Q92945|FUBP2_HUMAN	Q92945	FUBP2_HUMAN	KHSRP	Far upstream element-binding protein 2	FUBP1	sp|Q96AE4|FUBP1_HUMAN
AGLVIGKGGETIKQLQER	AGLVIGKGGETIKQLQER	18	3	0	2	AGLVIGKGGETIKQLQER	AGLVIGK[6.0201]GGETIK[6.0201]QLQER	44361.3	40089.7	-0.258352	0.927065	1043.34	1043.34	0.946	0.946	MS/MS	MS/MS	sp|Q92945|FUBP2_HUMAN	Q92945	FUBP2_HUMAN	KHSRP	Far upstream element-binding protein 2	FUBP1	sp|Q96AE4|FUBP1_HUMAN
AGMIFYRK	AGMIFYRK	8	2	0	1	AGMIFYRK	AGMIFYRK[6.0201]	29485.6	4553.48	-2.80725	0.214251	758.535	757.364	0.87	0.876	MS/MS	requantify	sp|P34896|GLYC_HUMAN	P34896	GLYC_HUMAN	SHMT1	Serine hydroxymethyltransferase, cytosolic
AGMKDVVLLEK	AGMKDVVLLEK	11	2	0	2	AGMKDVVLLEK		59005.2				1081.36		0.982		MS/MS	unmatched	sp|Q9UI17|M2GD_HUMAN	Q9UI17	M2GD_HUMAN	DMGDH	Dimethylglycine dehydrogenase, mitochondrial
AGMQLNLEELQK	AGMQLNLEELQK	12	2	0	1	AGMQLNLEELQK	AGMQLNLEELQK[6.0201]	74157.6	9911.15	-3.00999	0.192875	1608.56	1612.07	0.992	1	MS/MS	requantify	sp|Q08379|GOGA2_HUMAN	Q08379	GOGA2_HUMAN	GOLGA2	Golgin subfamily A member 2
AGMQPGLTMVVGPPGTGK	AGMQPGLTMVVGPPGTGK	18	2	0	1	AGMQPGLTMVVGPPGTGK	AGMQPGLTMVVGPPGTGK[6.0201]	18052.3	26213.4	0.43696	0.736166	1626.42	1627.59	1.108	1.108	MS/MS	requantify	sp|O60306|AQR_HUMAN	O60306	AQR_HUMAN	AQR	RNA helicase aquarius
AGMSAEQAQGLLEK	AGMSAEQAQGLLEK	14	2	0	1	AGMSAEQAQGLLEK	AGMSAEQAQGLLEK[6.0201]	3.80238e+06	15067.8	-8.09923	0.558199	1152	1155.52	1.05	1.052	MS/MS	requantify	sp|Q9Y2Q3|GSTK1_HUMAN	Q9Y2Q3	GSTK1_HUMAN	GSTK1	Glutathione S-transferase kappa 1
AGMSAEQAQGLLEKIATPK	AGMSAEQAQGLLEKIATPK	19	2	0	2	AGMSAEQAQGLLEKIATPK		34484.9				1806.7		1.262		MS/MS	unmatched	sp|Q9Y2Q3|GSTK1_HUMAN	Q9Y2Q3	GSTK1_HUMAN	GSTK1	Glutathione S-transferase kappa 1
AGMSAEQAQGLLEKIATPK	AGMSAEQAQGLLEKIATPK	19	3	0	2	AGMSAEQAQGLLEKIATPK		138583				1807.88		0.946		MS/MS	unmatched	sp|Q9Y2Q3|GSTK1_HUMAN	Q9Y2Q3	GSTK1_HUMAN	GSTK1	Glutathione S-transferase kappa 1
AGMAAVADPHSLLDPNAIYQELQK	AGM[15.9949]AAVADPHSLLDPNAIYQELQK	24	3	0	1	AGM[15.9949]AAVADPHSLLDPNAIYQELQK		35126				2051.67		1.01		MS/MS	unmatched	sp|Q6PCB7|S27A1_HUMAN	Q6PCB7	S27A1_HUMAN	SLC27A1	Long-chain fatty acid transport protein 1
AGMIFYRK	AGM[15.9949]IFYRK	8	2	0	1	AGM[15.9949]IFYRK	AGM[15.9949]IFYRK[6.0201]	535190	355869	-0.700986	0.988614	478.404	478.404	0.852	0.854	MS/MS	MS/MS	sp|P34896|GLYC_HUMAN	P34896	GLYC_HUMAN	SHMT1	Serine hydroxymethyltransferase, cytosolic
AGMIFYRK	AGM[15.9949]IFYRK	8	3	0	1	AGM[15.9949]IFYRK	AGM[15.9949]IFYRK[6.0201]	355694	244616	-0.652403	0.981277	479.576	478.404	0.686	0.68	MS/MS	MS/MS	sp|P34896|GLYC_HUMAN	P34896	GLYC_HUMAN	SHMT1	Serine hydroxymethyltransferase, cytosolic
AGMKDVVLLEK	AGM[15.9949]KDVVLLEK	11	2	0	2	AGM[15.9949]KDVVLLEK		138801				755.532		0.966		MS/MS	unmatched	sp|Q9UI17|M2GD_HUMAN	Q9UI17	M2GD_HUMAN	DMGDH	Dimethylglycine dehydrogenase, mitochondrial
AGMQLNLEELQK	AGM[15.9949]QLNLEELQK	12	2	0	1	AGM[15.9949]QLNLEELQK	AGM[15.9949]QLNLEELQK[6.0201]	136651	13203	-3.47809	0.324347	1212.4	1212.4	0.998	1.002	MS/MS	requantify	sp|Q08379|GOGA2_HUMAN	Q08379	GOGA2_HUMAN	GOLGA2	Golgin subfamily A member 2
AGMSAEQAQGLLEK	AGM[15.9949]SAEQAQGLLEK	14	2	0	1	AGM[15.9949]SAEQAQGLLEK	AGM[15.9949]SAEQAQGLLEK[6.0201]	134312	1819.08	-6.3008	0.214739	856.559	854.216	1.038	1.03	MS/MS	requantify	sp|Q9Y2Q3|GSTK1_HUMAN	Q9Y2Q3	GSTK1_HUMAN	GSTK1	Glutathione S-transferase kappa 1
AGMSAEQAQGLLEKIATPK	AGM[15.9949]SAEQAQGLLEKIATPK	19	2	0	2	AGM[15.9949]SAEQAQGLLEKIATPK		46598				1513.7		1.27		MS/MS	unmatched	sp|Q9Y2Q3|GSTK1_HUMAN	Q9Y2Q3	GSTK1_HUMAN	GSTK1	Glutathione S-transferase kappa 1
AGMSAEQAQGLLEKIATPK	AGM[15.9949]SAEQAQGLLEKIATPK	19	3	0	2	AGM[15.9949]SAEQAQGLLEKIATPK		242229				1513.7		0.952		MS/MS	unmatched	sp|Q9Y2Q3|GSTK1_HUMAN	Q9Y2Q3	GSTK1_HUMAN	GSTK1	Glutathione S-transferase kappa 1
AGMSSLKG	AGM[15.9949]SSLKG	8	2	0	1	AGM[15.9949]SSLKG	AGM[15.9949]SSLK[6.0201]G	19735.3	19325.1	-0.122964	0.713225	164.973	166.145	0.73	0.732	requantify	MS/MS	sp|P40227|TCPZ_HUMAN	P40227	TCPZ_HUMAN	CCT6A	T-complex protein 1 subunit zeta
AGNASKDEIDSAVK	AGNASKDEIDSAVK	14	2	0	2	AGNASKDEIDSAVK		692917				445.773		1.01		MS/MS	unmatched	sp|P23381|SYWC_HUMAN	P23381	SYWC_HUMAN	WARS1	Tryptophan--tRNA ligase, cytoplasmic
AGNASKDEIDSAVK	AGNASKDEIDSAVK	14	3	0	2	AGNASKDEIDSAVK		775712				446.945		0.802		MS/MS	unmatched	sp|P23381|SYWC_HUMAN	P23381	SYWC_HUMAN	WARS1	Tryptophan--tRNA ligase, cytoplasmic
AGNDLIESSAGEEASNLQNKLEVLNQR	AGNDLIESSAGEEASNLQNKLEVLNQR	27	3	0	1	AGNDLIESSAGEEASNLQNKLEVLNQR		34993.3				1876.13		1.046		MS/MS	unmatched	sp|Q03001|DYST_HUMAN	Q03001	DYST_HUMAN	DST	Dystonin
AGNEKEEGETADTVGCCSLR	AGNEKEEGETADTVGC[57.0215]C[57.0215]SLR	20	2	0	1	AGNEKEEGETADTVGC[57.0215]C[57.0215]SLR	AGNEK[6.0201]EEGETADTVGC[57.0215]C[57.0215]SLR	23999	40980.2	0.625491	0.925883	600.479	600.479	1.222	1.224	MS/MS	MS/MS	sp|P11387|TOP1_HUMAN	P11387	TOP1_HUMAN	TOP1	DNA topoisomerase 1
AGNEKEEGETADTVGCCSLR	AGNEKEEGETADTVGC[57.0215]C[57.0215]SLR	20	3	0	1	AGNEKEEGETADTVGC[57.0215]C[57.0215]SLR	AGNEK[6.0201]EEGETADTVGC[57.0215]C[57.0215]SLR	184675	300640	0.556589	0.994988	600.479	600.479	0.884	0.882	MS/MS	MS/MS	sp|P11387|TOP1_HUMAN	P11387	TOP1_HUMAN	TOP1	DNA topoisomerase 1
AGNEYLIFQK	AGNEYLIFQK	10	2	0	1	AGNEYLIFQK	AGNEYLIFQK[6.0201]	95652.2	93945.9	-0.133004	0.97401	1407.55	1407.55	0.922	0.924	MS/MS	MS/MS	sp|O15530|PDPK1_HUMAN	O15530	PDPK1_HUMAN	PDPK1	3-phosphoinositide-dependent protein kinase 1	PDPK2P	sp|Q6A1A2|PDPK2_HUMAN
AGNFYVPAEPK	AGNFYVPAEPK	11	2	0	1	AGNFYVPAEPK	AGNFYVPAEPK[6.0201]	1.82142e+06	4203049	1.09991	0.976531	1057.85	1057.85	0.924	0.928	MS/MS	MS/MS	sp|P18124|RL7_HUMAN	P18124	RL7_HUMAN	RPL7	Large ribosomal subunit protein uL30
AGNILFTLDGDIK	AGNILFTLDGDIK	13	2	0	1	AGNILFTLDGDIK	AGNILFTLDGDIK[6.0201]	90956	68555	-0.522216	0.987227	2024.93	2024.93	1.02	1.018	MS/MS	requantify	sp|Q9H2G2|SLK_HUMAN	Q9H2G2	SLK_HUMAN	SLK	STE20-like serine/threonine-protein kinase
AGNILLNTEGHAK	AGNILLNTEGHAK	13	2	0	1	AGNILLNTEGHAK	AGNILLNTEGHAK[6.0201]	215031	213863	-0.10527	0.974103	733.261	733.261	1.016	1.014	MS/MS	MS/MS	sp|Q13043|STK4_HUMAN	Q13043	STK4_HUMAN	STK4	Serine/threonine-protein kinase 4	STK3	sp|Q13188|STK3_HUMAN
AGNILLSEPGLVK	AGNILLSEPGLVK	13	2	0	1	AGNILLSEPGLVK	AGNILLSEPGLVK[6.0201]	82155.9	76805.2	-0.219799	0.977818	1673.77	1673.77	1.01	1.01	MS/MS	MS/MS	sp|Q9UL54|TAOK2_HUMAN	Q9UL54	TAOK2_HUMAN	TAOK2	Serine/threonine-protein kinase TAO2
AGNILLTEPGQVK	AGNILLTEPGQVK	13	2	0	1	AGNILLTEPGQVK	AGNILLTEPGQVK[6.0201]	407755	1.20265e+06	1.47346	0.990764	1268.35	1268.35	1.014	1.014	MS/MS	MS/MS	sp|Q9H2K8|TAOK3_HUMAN	Q9H2K8	TAOK3_HUMAN	TAOK3	Serine/threonine-protein kinase TAO3	TAOK1	sp|Q7L7X3|TAOK1_HUMAN
AGNKEATDEELER	AGNKEATDEELER	13	2	0	1	AGNKEATDEELER	AGNK[6.0201]EATDEELER	71098.8	57762.8	-0.473967	0.971388	344.799	345.971	1.022	1.024	MS/MS	MS/MS	sp|Q13619|CUL4A_HUMAN	Q13619	CUL4A_HUMAN	CUL4A	Cullin-4A
AGNKEATDEELER	AGNKEATDEELER	13	3	0	1	AGNKEATDEELER	AGNK[6.0201]EATDEELER	146947	116967	-0.503469	0.973529	345.971	345.971	0.764	0.766	MS/MS	MS/MS	sp|Q13619|CUL4A_HUMAN	Q13619	CUL4A_HUMAN	CUL4A	Cullin-4A
AGNKGYAYTFITEDQAR	AGNKGYAYTFITEDQAR	17	2	0	1	AGNKGYAYTFITEDQAR	AGNK[6.0201]GYAYTFITEDQAR	75332.2	85755.6	0.0890239	0.751896	1130.22	1129.05	1.178	1.184	requantify	MS/MS	sp|Q7L014|DDX46_HUMAN	Q7L014	DDX46_HUMAN	DDX46	Probable ATP-dependent RNA helicase DDX46
AGNKREDL	AGNKREDL	8	2	0	1	AGNKREDL	AGNK[6.0201]REDL	161871	3573.56	-5.6025	0.0839527	130.901	130.901	0.816	0.8	MS/MS	requantify	sp|Q14696|MESD_HUMAN	Q14696	MESD_HUMAN	MESD	LRP chaperone MESD
AGPDSAGIALYSHEDVCVFK	AGPDSAGIALYSHEDVC[57.0215]VFK	20	2	0	1	AGPDSAGIALYSHEDVC[57.0215]VFK		30176.1				1616.37		1.344		MS/MS	unmatched	sp|Q86X55|CARM1_HUMAN	Q86X55	CARM1_HUMAN	CARM1	Histone-arginine methyltransferase CARM1
AGPDSAGIALYSHEDVCVFK	AGPDSAGIALYSHEDVC[57.0215]VFK	20	3	0	1	AGPDSAGIALYSHEDVC[57.0215]VFK		68471.4				1616.37		0.92		MS/MS	unmatched	sp|Q86X55|CARM1_HUMAN	Q86X55	CARM1_HUMAN	CARM1	Histone-arginine methyltransferase CARM1
AGPECLHCEEGCSK	AGPEC[57.0215]LHC[57.0215]EEGC[57.0215]SK	14	2	0	1	AGPEC[57.0215]LHC[57.0215]EEGC[57.0215]SK		21706				383.656		1.044		MS/MS	unmatched	sp|Q6ZNB6|NFXL1_HUMAN	Q6ZNB6	NFXL1_HUMAN	NFXL1	NF-X1-type zinc finger protein NFXL1
AGPECLHCEEGCSK	AGPEC[57.0215]LHC[57.0215]EEGC[57.0215]SK	14	3	0	1	AGPEC[57.0215]LHC[57.0215]EEGC[57.0215]SK		44499.7				383.656		0.814		MS/MS	unmatched	sp|Q6ZNB6|NFXL1_HUMAN	Q6ZNB6	NFXL1_HUMAN	NFXL1	NF-X1-type zinc finger protein NFXL1
AGPEGTSQEIPK	AGPEGTSQEIPK	12	2	0	1	AGPEGTSQEIPK	AGPEGTSQEIPK[6.0201]	99140.2	98324.2	-0.148276	0.807552	568.363	568.363	0.942	0.944	MS/MS	MS/MS	sp|Q99575|POP1_HUMAN	Q99575	POP1_HUMAN	POP1	Ribonucleases P/MRP protein subunit POP1
AGPELQEELDTVGQGVAVSMGTVLK	AGPELQEELDTVGQGVAVSMGTVLK	25	2	0	1	AGPELQEELDTVGQGVAVSMGTVLK		13734				2478.52		1.376		MS/MS	unmatched	sp|Q460N5|PAR14_HUMAN	Q460N5	PAR14_HUMAN	PARP14	Protein mono-ADP-ribosyltransferase PARP14
AGPELQEELDTVGQGVAVSMGTVLK	AGPELQEELDTVGQGVAVSMGTVLK	25	3	0	1	AGPELQEELDTVGQGVAVSMGTVLK		22120.9				2478.52		1.086		MS/MS	unmatched	sp|Q460N5|PAR14_HUMAN	Q460N5	PAR14_HUMAN	PARP14	Protein mono-ADP-ribosyltransferase PARP14
AGPELQEELDTVGQGVAVSMGTVLK	AGPELQEELDTVGQGVAVSM[15.9949]GTVLK	25	2	0	1	AGPELQEELDTVGQGVAVSM[15.9949]GTVLK		22832.3				2010.86		1.376		MS/MS	unmatched	sp|Q460N5|PAR14_HUMAN	Q460N5	PAR14_HUMAN	PARP14	Protein mono-ADP-ribosyltransferase PARP14
AGPESDAQYQFTGIK	AGPESDAQYQFTGIK	15	2	0	1	AGPESDAQYQFTGIK	AGPESDAQYQFTGIK[6.0201]	2966957	6337.7	-8.99075	0.443381	1182.48	1180.13	1.07	1.064	MS/MS	requantify	sp|Q96IX5|ATPMK_HUMAN	Q96IX5	ATPMK_HUMAN	ATP5MK	ATP synthase membrane subunit K, mitochondrial
AGPESDAQYQFTGIKK	AGPESDAQYQFTGIKK	16	2	0	2	AGPESDAQYQFTGIKK		838325				887.899		1.136		MS/MS	unmatched	sp|Q96IX5|ATPMK_HUMAN	Q96IX5	ATPMK_HUMAN	ATP5MK	ATP synthase membrane subunit K, mitochondrial
AGPESDAQYQFTGIKK	AGPESDAQYQFTGIKK	16	3	0	2	AGPESDAQYQFTGIKK		396562				887.899		0.828		MS/MS	unmatched	sp|Q96IX5|ATPMK_HUMAN	Q96IX5	ATPMK_HUMAN	ATP5MK	ATP synthase membrane subunit K, mitochondrial
AGPFDEFQIATMLK	AGPFDEFQIATMLK	14	2	0	1	AGPFDEFQIATMLK		55185.3				2314.72		1.078		MS/MS	unmatched	sp|Q9P289|STK26_HUMAN	Q9P289	STK26_HUMAN	STK26	Serine/threonine-protein kinase 26
AGPFDEFQIATMLK	AGPFDEFQIATM[15.9949]LK	14	2	0	1	AGPFDEFQIATM[15.9949]LK	AGPFDEFQIATM[15.9949]LK[6.0201]	76846.2	9618.43	-3.13445	0.172174	2075.62	2076.8	1.09	1.078	MS/MS	requantify	sp|Q9P289|STK26_HUMAN	Q9P289	STK26_HUMAN	STK26	Serine/threonine-protein kinase 26
AGPGSLELCGLPSQK	AGPGSLELC[57.0215]GLPSQK	15	2	0	1	AGPGSLELC[57.0215]GLPSQK		205645				1379.46		1.064		MS/MS	unmatched	sp|Q14684|RRP1B_HUMAN	Q14684	RRP1B_HUMAN	RRP1B	Ribosomal RNA processing protein 1 homolog B
AGPGTLSVTIEGPSK	AGPGTLSVTIEGPSK	15	2	0	1	AGPGTLSVTIEGPSK		508725				1249.6		1.018		MS/MS	unmatched	sp|O75369|FLNB_HUMAN	O75369	FLNB_HUMAN	FLNB	Filamin-B
AGPGTLSVTIEGPSKVK	AGPGTLSVTIEGPSKVK	17	2	0	2	AGPGTLSVTIEGPSKVK		32613.9				1101.56		1.164		MS/MS	unmatched	sp|O75369|FLNB_HUMAN	O75369	FLNB_HUMAN	FLNB	Filamin-B
AGPHCPTAQLIATLK	AGPHC[57.0215]PTAQLIATLK	15	2	0	1	AGPHC[57.0215]PTAQLIATLK	AGPHC[57.0215]PTAQLIATLK[6.0201]	685368	40083.9	-4.27007	0.520926	1275.4	1269.54	1.088	1.09	MS/MS	requantify	sp|P02776|PLF4_HUMAN	P02776	PLF4_HUMAN	PF4	Platelet factor 4	PF4V1	sp|P10720|PF4V_HUMAN
AGPHCPTAQLIATLK	AGPHC[57.0215]PTAQLIATLK	15	3	0	1	AGPHC[57.0215]PTAQLIATLK	AGPHC[57.0215]PTAQLIATLK[6.0201]	30602.7				1291.74		0.838		MS/MS	unmatched	sp|P02776|PLF4_HUMAN	P02776	PLF4_HUMAN	PF4	Platelet factor 4	PF4V1	sp|P10720|PF4V_HUMAN
AGPKADGEEDEVK	AGPKADGEEDEVK	13	3	0	2	AGPKADGEEDEVK		11949.7				298.651		0.74		MS/MS	unmatched	sp|Q15020|SART3_HUMAN	Q15020	SART3_HUMAN	SART3	Squamous cell carcinoma antigen recognized by T-cells 3
AGPKADGEEDEVKAAR	AGPKADGEEDEVKAAR	16	3	0	2	AGPKADGEEDEVKAAR		30143.5				397.223		0.896		MS/MS	unmatched	sp|Q15020|SART3_HUMAN	Q15020	SART3_HUMAN	SART3	Squamous cell carcinoma antigen recognized by T-cells 3
AGPKADGEEDEVKAAR	AGPKADGEEDEVKAAR	16	4	0	2	AGPKADGEEDEVKAAR		19513.6				398.395		0.774		MS/MS	unmatched	sp|Q15020|SART3_HUMAN	Q15020	SART3_HUMAN	SART3	Squamous cell carcinoma antigen recognized by T-cells 3
AGPNASIISLK	AGPNASIISLK	11	2	0	1	AGPNASIISLK		78779.7				1241.57		0.914		MS/MS	unmatched	sp|Q9H0A0|NAT10_HUMAN	Q9H0A0	NAT10_HUMAN	NAT10	RNA cytidine acetyltransferase
AGPNGTLFVADAYK	AGPNGTLFVADAYK	14	2	0	1	AGPNGTLFVADAYK	AGPNGTLFVADAYK[6.0201]	1954.74	7417.47	1.82601	0.286853	1582.61	1581.44	1.044	1.046	MS/MS	requantify	sp|Q9HDC9|APMAP_HUMAN	Q9HDC9	APMAP_HUMAN	APMAP	Adipocyte plasma membrane-associated protein
AGPPGVVACTEGTTYVCSVCPAK	AGPPGVVAC[57.0215]TEGTTYVC[57.0215]SVC[57.0215]PAK	23	2	0	1	AGPPGVVAC[57.0215]TEGTTYVC[57.0215]SVC[57.0215]PAK	AGPPGVVAC[57.0215]TEGTTYVC[57.0215]SVC[57.0215]PAK[6.0201]	33700.4	48737.2	0.415332	0.820198	1366.54	1366.54	1.306	1.306	MS/MS	MS/MS	sp|Q9HC78|ZBT20_HUMAN	Q9HC78	ZBT20_HUMAN	ZBTB20	Zinc finger and BTB domain-containing protein 20
AGPSAQEPGSQTPLK	AGPSAQEPGSQTPLK	15	2	0	1	AGPSAQEPGSQTPLK		239580				627.947		1.026		MS/MS	unmatched	sp|O60271|JIP4_HUMAN	O60271	JIP4_HUMAN	SPAG9	C-Jun-amino-terminal kinase-interacting protein 4
AGPVVTDNGNFILDWK	AGPVVTDNGNFILDWK	16	2	0	1	AGPVVTDNGNFILDWK	AGPVVTDNGNFILDWK[6.0201]	40882.1	31668.5	-0.469581	0.921595	2074.14	2070.62	1.114	1.126	MS/MS	requantify	sp|P49247|RPIA_HUMAN	P49247	RPIA_HUMAN	RPIA	Ribose-5-phosphate isomerase
AGQAFRK	AGQAFRK	7	2	0	1	AGQAFRK	AGQAFRK[6.0201]	13623	17403.7	0.237796	0.743765	455.655	456.827	0.756	0.758	MS/MS	requantify	sp|P61604|CH10_HUMAN	P61604	CH10_HUMAN	HSPE1	10 kDa heat shock protein, mitochondrial
AGQAVDDFIEK	AGQAVDDFIEK	11	2	0	1	AGQAVDDFIEK	AGQAVDDFIEK[6.0201]	4861715	3432946	-0.617576	0.986782	1078.02	1078.02	0.918	0.92	MS/MS	MS/MS	sp|P52209|6PGD_HUMAN	P52209	6PGD_HUMAN	PGD	6-phosphogluconate dehydrogenase, decarboxylating
AGQAVDDFIEKLVPLLDTGDIIIDGGNSEYR	AGQAVDDFIEKLVPLLDTGDIIIDGGNSEYR	31	3	0	1	AGQAVDDFIEKLVPLLDTGDIIIDGGNSEYR	AGQAVDDFIEK[6.0201]LVPLLDTGDIIIDGGNSEYR	153366	101267	-0.726922	0.981914	2519.9	2519.9	1.136	1.132	MS/MS	MS/MS	sp|P52209|6PGD_HUMAN	P52209	6PGD_HUMAN	PGD	6-phosphogluconate dehydrogenase, decarboxylating
AGQAVDDFIEKLVPLLDTGDIIIDGGNSEYRDTTR	AGQAVDDFIEKLVPLLDTGDIIIDGGNSEYRDTTR	35	4	0	1	AGQAVDDFIEKLVPLLDTGDIIIDGGNSEYRDTTR	AGQAVDDFIEK[6.0201]LVPLLDTGDIIIDGGNSEYRDTTR	61770.8	46908.1	-0.525204	0.809357	2516.39	2516.39	1.064	1.05	MS/MS	requantify	sp|P52209|6PGD_HUMAN	P52209	6PGD_HUMAN	PGD	6-phosphogluconate dehydrogenase, decarboxylating
AGQCVIGLQMGTNK	AGQC[57.0215]VIGLQM[15.9949]GTNK	14	2	0	1	AGQC[57.0215]VIGLQM[15.9949]GTNK	AGQC[57.0215]VIGLQM[15.9949]GTNK[6.0201]	111387	54160.2	-1.18255	0.750114	862.663	863.835	1.01	1.004	MS/MS	requantify	sp|Q99439|CNN2_HUMAN	Q99439	CNN2_HUMAN	CNN2	Calponin-2
AGQERPSVTSYK	AGQERPSVTSYK	12	2	0	1		AGQERPSVTSYK[6.0201]		32685.8				395.944		0.992	unmatched	MS/MS	sp|Q9UJX3|APC7_HUMAN	Q9UJX3	APC7_HUMAN	ANAPC7	Anaphase-promoting complex subunit 7
AGQILQAELLAVYGADPGTQDSSGK	AGQILQAELLAVYGADPGTQDSSGK	25	2	0	1	AGQILQAELLAVYGADPGTQDSSGK	AGQILQAELLAVYGADPGTQDSSGK[6.0201]	53735	791860	3.72761	-0.000915049	2073.36	2066.33	1.354	1.354	MS/MS	requantify	sp|Q14161|GIT2_HUMAN	Q14161	GIT2_HUMAN	GIT2	ARF GTPase-activating protein GIT2
AGQILQAELLAVYGADPGTQDSSGK	AGQILQAELLAVYGADPGTQDSSGK	25	3	0	1	AGQILQAELLAVYGADPGTQDSSGK	AGQILQAELLAVYGADPGTQDSSGK[6.0201]	45135	24044.4	-1.06225	0.86327	2073.36	2073.36	1.086	1.086	MS/MS	requantify	sp|Q14161|GIT2_HUMAN	Q14161	GIT2_HUMAN	GIT2	ARF GTPase-activating protein GIT2
AGQLLSELFTNRK	AGQLLSELFTNRK	13	2	0	1	AGQLLSELFTNRK	AGQLLSELFTNRK[6.0201]	17772872	9384.06	-10.9994	0.314971	1664.04	1664.04	1.078	1.076	MS/MS	requantify	sp|P23141|EST1_HUMAN	P23141	EST1_HUMAN	CES1	Liver carboxylesterase 1	CES1P1	sp|Q9UKY3|CES1P_HUMAN
AGQLLSELFTNRK	AGQLLSELFTNRK	13	3	0	1	AGQLLSELFTNRK	AGQLLSELFTNRK[6.0201]	39331504	38431.7	-10.1114	0.72151	1665.22	1667.56	0.816	0.814	MS/MS	requantify	sp|P23141|EST1_HUMAN	P23141	EST1_HUMAN	CES1	Liver carboxylesterase 1	CES1P1	sp|Q9UKY3|CES1P_HUMAN
AGQLLSELFTNRKENIPLK	AGQLLSELFTNRKENIPLK	19	2	0	2	AGQLLSELFTNRKENIPLK		122238				1751.94		1.342		MS/MS	unmatched	sp|P23141|EST1_HUMAN	P23141	EST1_HUMAN	CES1	Liver carboxylesterase 1	CES1P1	sp|Q9UKY3|CES1P_HUMAN
AGQLLSELFTNRKENIPLK	AGQLLSELFTNRKENIPLK	19	3	0	2	AGQLLSELFTNRKENIPLK		1.16284e+06				1750.77		1.008		MS/MS	unmatched	sp|P23141|EST1_HUMAN	P23141	EST1_HUMAN	CES1	Liver carboxylesterase 1	CES1P1	sp|Q9UKY3|CES1P_HUMAN
AGQLLSELFTNRKENIPLK	AGQLLSELFTNRKENIPLK	19	4	0	2	AGQLLSELFTNRKENIPLK		796801				1753.11		0.84		MS/MS	unmatched	sp|P23141|EST1_HUMAN	P23141	EST1_HUMAN	CES1	Liver carboxylesterase 1	CES1P1	sp|Q9UKY3|CES1P_HUMAN
AGQPLESDSVK	AGQPLESDSVK	11	2	0	1	AGQPLESDSVK		473995				520.779		0.902		MS/MS	unmatched	sp|Q9ULP9|TBC24_HUMAN	Q9ULP9	TBC24_HUMAN	TBC1D24	TBC1 domain family member 24
AGQPLESDSVKQDIR	AGQPLESDSVKQDIR	15	2	0	1	AGQPLESDSVKQDIR	AGQPLESDSVK[6.0201]QDIR	85507.9	51058.4	-0.859467	0.510316	705.303	702.959	1.056	1.064	MS/MS	requantify	sp|Q9ULP9|TBC24_HUMAN	Q9ULP9	TBC24_HUMAN	TBC1D24	TBC1 domain family member 24
AGQPLESDSVKQDIR	AGQPLESDSVKQDIR	15	3	0	1	AGQPLESDSVKQDIR	AGQPLESDSVK[6.0201]QDIR	376812				705.303		0.806		MS/MS	unmatched	sp|Q9ULP9|TBC24_HUMAN	Q9ULP9	TBC24_HUMAN	TBC1D24	TBC1 domain family member 24
AGQPLQLLDASWYLPK	AGQPLQLLDASWYLPK	16	2	0	1	AGQPLQLLDASWYLPK		76401.3				2341.61		1.142		MS/MS	unmatched	sp|P25325|THTM_HUMAN	P25325	THTM_HUMAN	MPST	3-mercaptopyruvate sulfurtransferase
AGQPLQLLDASWYLPK	AGQPLQLLDASWYLPK	16	3	0	1	AGQPLQLLDASWYLPK		13177.9				2338.09		0.89		MS/MS	unmatched	sp|P25325|THTM_HUMAN	P25325	THTM_HUMAN	MPST	3-mercaptopyruvate sulfurtransferase
AGQSVIGLQMGTNK	AGQSVIGLQMGTNK	14	2	0	1	AGQSVIGLQMGTNK	AGQSVIGLQMGTNK[6.0201]	122117	100909	-0.392242	0.9371	1192.34	1192.34	1.004	1.004	MS/MS	MS/MS	sp|Q15417|CNN3_HUMAN	Q15417	CNN3_HUMAN	CNN3	Calponin-3
AGQSVIGLQMGTNK	AGQSVIGLQM[15.9949]GTNK	14	2	0	1	AGQSVIGLQM[15.9949]GTNK	AGQSVIGLQM[15.9949]GTNK[6.0201]	319897	424306	0.290476	0.986749	835.612	835.612	0.996	0.998	MS/MS	MS/MS	sp|Q15417|CNN3_HUMAN	Q15417	CNN3_HUMAN	CNN3	Calponin-3
AGQTTYSGVIDCFRK	AGQTTYSGVIDC[57.0215]FRK	15	2	0	1	AGQTTYSGVIDC[57.0215]FRK	AGQTTYSGVIDC[57.0215]FRK[6.0201]	954012	13165.8	-6.3214	0.67829	1142.86	1144.03	1.152	1.144	MS/MS	requantify	sp|Q9UJS0|S2513_HUMAN	Q9UJS0	S2513_HUMAN	SLC25A13	Electrogenic aspartate/glutamate antiporter SLC25A13, mitochondrial	SLC25A12	sp|O75746|S2512_HUMAN
AGQTTYSGVIDCFRK	AGQTTYSGVIDC[57.0215]FRK	15	3	0	1	AGQTTYSGVIDC[57.0215]FRK	AGQTTYSGVIDC[57.0215]FRK[6.0201]	69339.3				1140.52		0.862		MS/MS	unmatched	sp|Q9UJS0|S2513_HUMAN	Q9UJS0	S2513_HUMAN	SLC25A13	Electrogenic aspartate/glutamate antiporter SLC25A13, mitochondrial	SLC25A12	sp|O75746|S2512_HUMAN
AGQVAYLEK	AGQVAYLEK	9	2	0	1	AGQVAYLEK	AGQVAYLEK[6.0201]	86552.9	58825.2	-0.64981	0.974912	695.916	695.916	0.848	0.848	MS/MS	MS/MS	sp|Q9ULV0|MYO5B_HUMAN	Q9ULV0	MYO5B_HUMAN	MYO5B	Unconventional myosin-Vb	MYO5A, MYO5C	sp|Q9NQX4|MYO5C_HUMAN, sp|Q9Y4I1|MYO5A_HUMAN
AGQVFLEELGNHK	AGQVFLEELGNHK	13	2	0	1	AGQVFLEELGNHK	AGQVFLEELGNHK[6.0201]	727859	483428	-0.707282	0.547263	1251.68	1256.37	1.048	1.062	MS/MS	MS/MS	sp|P09543|CN37_HUMAN	P09543	CN37_HUMAN	CNP	2',3'-cyclic-nucleotide 3'-phosphodiesterase
AGQVFLEELGNHK	AGQVFLEELGNHK	13	3	0	1	AGQVFLEELGNHK	AGQVFLEELGNHK[6.0201]	59682	14659.5	-2.14238	0.852087	1250.51	1251.68	0.79	0.792	MS/MS	requantify	sp|P09543|CN37_HUMAN	P09543	CN37_HUMAN	CNP	2',3'-cyclic-nucleotide 3'-phosphodiesterase
AGQVVQIPVAEIVVGDIAQVK	AGQVVQIPVAEIVVGDIAQVK	21	2	0	1	AGQVVQIPVAEIVVGDIAQVK		35867.2				2498.73		1.248		MS/MS	unmatched	sp|Q01814|AT2B2_HUMAN	Q01814	AT2B2_HUMAN	ATP2B2	Plasma membrane calcium-transporting ATPase 2
AGQVVQIPVAEIVVGDIAQVK	AGQVVQIPVAEIVVGDIAQVK	21	3	0	1	AGQVVQIPVAEIVVGDIAQVK		32918.1				2499.91		1.006		MS/MS	unmatched	sp|Q01814|AT2B2_HUMAN	Q01814	AT2B2_HUMAN	ATP2B2	Plasma membrane calcium-transporting ATPase 2
AGQVVTIWAAGAGATHSPPTDLVWK	AGQVVTIWAAGAGATHSPPTDLVWK	25	2	0	1	AGQVVTIWAAGAGATHSPPTDLVWK		25401.4				1946.55		1.484		MS/MS	unmatched	sp|P02545|LMNA_HUMAN	P02545	LMNA_HUMAN	LMNA	Prelamin-A/C
AGQVWAPEGSTAFK	AGQVWAPEGSTAFK	14	2	0	1	AGQVWAPEGSTAFK	AGQVWAPEGSTAFK[6.0201]	63202.1	79916.9	0.240588	0.868068	1246.25	1246.25	1.014	1.018	MS/MS	MS/MS	sp|Q9H6U8|ALG9_HUMAN	Q9H6U8	ALG9_HUMAN	ALG9	Alpha-1,2-mannosyltransferase ALG9
AGREQTGLEAYALGLDTK	AGREQTGLEAYALGLDTK	18	2	0	1	AGREQTGLEAYALGLDTK	AGREQTGLEAYALGLDTK[6.0201]	418901	4157.59	-6.76124	0.379935	1430.4	1429.23	1.158	1.156	MS/MS	requantify	sp|P48449|LSS_HUMAN	P48449	LSS_HUMAN	LSS	Lanosterol synthase
AGREQTGLEAYALGLDTK	AGREQTGLEAYALGLDTK	18	3	0	1	AGREQTGLEAYALGLDTK	AGREQTGLEAYALGLDTK[6.0201]	1.02488e+06				1429.23		0.944		MS/MS	unmatched	sp|P48449|LSS_HUMAN	P48449	LSS_HUMAN	LSS	Lanosterol synthase
AGRIPEQILGK	AGRIPEQILGK	11	2	0	1	AGRIPEQILGK	AGRIPEQILGK[6.0201]	179154	190656	0.00624816	0.955415	873.148	873.148	0.956	0.956	requantify	MS/MS	sp|Q02750|MP2K1_HUMAN	Q02750	MP2K1_HUMAN	MAP2K1	Dual specificity mitogen-activated protein kinase kinase 1
AGRVDLVDESGYVSGYK	AGRVDLVDESGYVSGYK	17	3	0	1	AGRVDLVDESGYVSGYK	AGRVDLVDESGYVSGYK[6.0201]	18888.8	27337.9	0.426909	-0.0467824	1155.13	1162.16	0.912	0.918	MS/MS	requantify	sp|O94811|TPPP_HUMAN	O94811	TPPP_HUMAN	TPPP	Tubulin polymerization-promoting protein
AGSEECVFYTDETASPLAPDLAK	AGSEEC[57.0215]VFYTDETASPLAPDLAK	23	2	0	1	AGSEEC[57.0215]VFYTDETASPLAPDLAK		54438.6				1859.93		1.364		MS/MS	unmatched	sp|Q765P7|MTSS2_HUMAN	Q765P7	MTSS2_HUMAN	MTSS2	Protein MTSS 2
AGSEQKGQIIK	AGSEQKGQIIK	11	2	0	2	AGSEQKGQIIK	AGSEQK[6.0201]GQIIK[6.0201]	90898.9	1248.18	-6.30506	0.0319302	284.868	287.212	0.946	0.94	MS/MS	requantify	sp|Q5T2W1|NHRF3_HUMAN	Q5T2W1	NHRF3_HUMAN	PDZK1	Na(+)/H(+) exchange regulatory cofactor NHE-RF3
AGSEQKGQIIKDIDSGSPAEEAGLK	AGSEQKGQIIKDIDSGSPAEEAGLK	25	2	0	3	AGSEQKGQIIKDIDSGSPAEEAGLK		33835.8				1073.38		1.352		MS/MS	unmatched	sp|Q5T2W1|NHRF3_HUMAN	Q5T2W1	NHRF3_HUMAN	PDZK1	Na(+)/H(+) exchange regulatory cofactor NHE-RF3
AGSEQKGQIIKDIDSGSPAEEAGLK	AGSEQKGQIIKDIDSGSPAEEAGLK	25	3	0	3	AGSEQKGQIIKDIDSGSPAEEAGLK		82653				1073.38		0.992		MS/MS	unmatched	sp|Q5T2W1|NHRF3_HUMAN	Q5T2W1	NHRF3_HUMAN	PDZK1	Na(+)/H(+) exchange regulatory cofactor NHE-RF3
AGSEQKGQIIKDIDSGSPAEEAGLK	AGSEQKGQIIKDIDSGSPAEEAGLK	25	4	0	3	AGSEQKGQIIKDIDSGSPAEEAGLK		30816.2				1072.2		0.938		MS/MS	unmatched	sp|Q5T2W1|NHRF3_HUMAN	Q5T2W1	NHRF3_HUMAN	PDZK1	Na(+)/H(+) exchange regulatory cofactor NHE-RF3
AGSGSQVPTEPK	AGSGSQVPTEPK	12	2	0	1	AGSGSQVPTEPK		238989				403.58		0.914		MS/MS	unmatched	sp|P31431|SDC4_HUMAN	P31431	SDC4_HUMAN	SDC4	Syndecan-4
AGSKPFNPVLGETYECIR	AGSKPFNPVLGETYEC[57.0215]IR	18	3	0	1	AGSKPFNPVLGETYEC[57.0215]IR	AGSK[6.0201]PFNPVLGETYEC[57.0215]IR	24274.5	33578.3	0.351063	0.648506	1400.22	1403.74	0.92	0.898	MS/MS	requantify	sp|Q9BZF3|OSBL6_HUMAN	Q9BZF3	OSBL6_HUMAN	OSBPL6	Oxysterol-binding protein-related protein 6	OSBPL3	sp|Q9H4L5|OSBL3_HUMAN
AGSLPNYATINGK	AGSLPNYATINGK	13	2	0	1	AGSLPNYATINGK	AGSLPNYATINGK[6.0201]	71521.6	141362	0.885002	0.724371	1008.32	1008.32	0.974	0.974	MS/MS	MS/MS	sp|Q9HBL0|TENS1_HUMAN	Q9HBL0	TENS1_HUMAN	TNS1	Tensin-1
AGSNMLLIGVHGPTTPCEEVSMK	AGSNMLLIGVHGPTTPC[57.0215]EEVSM[15.9949]K	23	2	0	1	AGSNMLLIGVHGPTTPC[57.0215]EEVSM[15.9949]K	AGSNMLLIGVHGPTTPC[57.0215]EEVSM[15.9949]K[6.0201]	57433.6	34527.4	-0.908436	0.604042	1472.3	1472.3	1.35	1.34	MS/MS	requantify	sp|O75369|FLNB_HUMAN	O75369	FLNB_HUMAN	FLNB	Filamin-B
AGSNMLLIGVHGPTTPCEEVSMK	AGSNM[15.9949]LLIGVHGPTTPC[57.0215]EEVSMK	23	2	0	1	AGSNM[15.9949]LLIGVHGPTTPC[57.0215]EEVSMK	AGSNM[15.9949]LLIGVHGPTTPC[57.0215]EEVSMK[6.0201]	32222.8	33269.7	-0.128158	0.80448	1425.42	1424.25	1.328	1.326	MS/MS	requantify	sp|O75369|FLNB_HUMAN	O75369	FLNB_HUMAN	FLNB	Filamin-B
AGSNMLLIGVHGPTTPCEEVSMK	AGSNM[15.9949]LLIGVHGPTTPC[57.0215]EEVSMK	23	3	0	1	AGSNM[15.9949]LLIGVHGPTTPC[57.0215]EEVSMK	AGSNM[15.9949]LLIGVHGPTTPC[57.0215]EEVSMK[6.0201]	55479.2	85417	0.448293	0.628953	1426.6	1426.6	0.95	0.954	MS/MS	requantify	sp|O75369|FLNB_HUMAN	O75369	FLNB_HUMAN	FLNB	Filamin-B
AGSNMLLIGVHGPTTPCEEVSMK	AGSNM[15.9949]LLIGVHGPTTPC[57.0215]EEVSM[15.9949]K	23	2	0	1	AGSNM[15.9949]LLIGVHGPTTPC[57.0215]EEVSM[15.9949]K	AGSNM[15.9949]LLIGVHGPTTPC[57.0215]EEVSM[15.9949]K[6.0201]	90876.8	57156.7	-0.843272	0.910143	1253.13	1251.96	1.33	1.33	MS/MS	MS/MS	sp|O75369|FLNB_HUMAN	O75369	FLNB_HUMAN	FLNB	Filamin-B
AGSNMLLIGVHGPTTPCEEVSMK	AGSNM[15.9949]LLIGVHGPTTPC[57.0215]EEVSM[15.9949]K	23	3	0	1	AGSNM[15.9949]LLIGVHGPTTPC[57.0215]EEVSM[15.9949]K	AGSNM[15.9949]LLIGVHGPTTPC[57.0215]EEVSM[15.9949]K[6.0201]	257014	161640	-0.843347	0.98064	1254.31	1253.13	0.942	0.942	MS/MS	MS/MS	sp|O75369|FLNB_HUMAN	O75369	FLNB_HUMAN	FLNB	Filamin-B
AGSNVMQTFTFSASEDNMESK	AGSNVMQTFTFSASEDNM[15.9949]ESK	21	2	0	1	AGSNVMQTFTFSASEDNM[15.9949]ESK		18469.6				1624.75		1.234		MS/MS	unmatched	sp|Q9H2M3|BHMT2_HUMAN	Q9H2M3	BHMT2_HUMAN	BHMT2	S-methylmethionine--homocysteine S-methyltransferase BHMT2
AGSNVMQTFTFYASEDK	AGSNVMQTFTFYASEDK	17	2	0	1	AGSNVMQTFTFYASEDK	AGSNVMQTFTFYASEDK[6.0201]	66740.3	309884	2.0614	0.9607	1889.35	1889.35	1.152	1.152	MS/MS	MS/MS	sp|Q93088|BHMT1_HUMAN	Q93088	BHMT1_HUMAN	BHMT	Betaine--homocysteine S-methyltransferase 1
AGSNVMQTFTFYASEDKLENR	AGSNVMQTFTFYASEDKLENR	21	2	0	1	AGSNVMQTFTFYASEDKLENR	AGSNVMQTFTFYASEDK[6.0201]LENR	969550	4223389	1.96931	0.979232	1834.26	1834.26	1.342	1.326	requantify	MS/MS	sp|Q93088|BHMT1_HUMAN	Q93088	BHMT1_HUMAN	BHMT	Betaine--homocysteine S-methyltransferase 1
AGSNVMQTFTFYASEDKLENR	AGSNVMQTFTFYASEDKLENR	21	3	0	1	AGSNVMQTFTFYASEDKLENR	AGSNVMQTFTFYASEDK[6.0201]LENR	1.18679e+06	5266928	1.99619	0.958859	1834.26	1834.26	1.066	1.044	MS/MS	MS/MS	sp|Q93088|BHMT1_HUMAN	Q93088	BHMT1_HUMAN	BHMT	Betaine--homocysteine S-methyltransferase 1
AGSNVMQTFTFYASEDKLENRGNYVLEK	AGSNVMQTFTFYASEDKLENRGNYVLEK	28	4	0	2	AGSNVMQTFTFYASEDKLENRGNYVLEK		39374.7				1859.92		1.022		MS/MS	unmatched	sp|Q93088|BHMT1_HUMAN	Q93088	BHMT1_HUMAN	BHMT	Betaine--homocysteine S-methyltransferase 1
AGSNVMQTFTFSASEDNMESK	AGSNVM[15.9949]QTFTFSASEDNM[15.9949]ESK	21	2	0	1	AGSNVM[15.9949]QTFTFSASEDNM[15.9949]ESK		16746.9				1172.16		1.244		MS/MS	unmatched	sp|Q9H2M3|BHMT2_HUMAN	Q9H2M3	BHMT2_HUMAN	BHMT2	S-methylmethionine--homocysteine S-methyltransferase BHMT2
AGSNVMQTFTFYASEDKLENR	AGSNVM[15.9949]QTFTFYASEDKLENR	21	2	0	1	AGSNVM[15.9949]QTFTFYASEDKLENR	AGSNVM[15.9949]QTFTFYASEDK[6.0201]LENR	1.06361e+06	3.85458e+06	1.7039	0.884982	1472.1	1472.1	1.302	1.296	MS/MS	requantify	sp|Q93088|BHMT1_HUMAN	Q93088	BHMT1_HUMAN	BHMT	Betaine--homocysteine S-methyltransferase 1
AGSNVMQTFTFYASEDKLENR	AGSNVM[15.9949]QTFTFYASEDKLENR	21	3	0	1	AGSNVM[15.9949]QTFTFYASEDKLENR	AGSNVM[15.9949]QTFTFYASEDK[6.0201]LENR	1.52696e+06	6.25757e+06	1.88123	0.920262	1473.27	1473.27	1.034	1.03	MS/MS	requantify	sp|Q93088|BHMT1_HUMAN	Q93088	BHMT1_HUMAN	BHMT	Betaine--homocysteine S-methyltransferase 1
AGSNVMQTFTFYASEDKLENRGNYVLEK	AGSNVM[15.9949]QTFTFYASEDKLENRGNYVLEK	28	4	0	2	AGSNVM[15.9949]QTFTFYASEDKLENRGNYVLEK		152894				1603.25		1.02		MS/MS	unmatched	sp|Q93088|BHMT1_HUMAN	Q93088	BHMT1_HUMAN	BHMT	Betaine--homocysteine S-methyltransferase 1
AGSPTLLNCLMYK	AGSPTLLNC[57.0215]LMYK	13	2	0	1	AGSPTLLNC[57.0215]LMYK	AGSPTLLNC[57.0215]LMYK[6.0201]	73343.1	51835.5	-0.637074	0.927421	1861.13	1861.13	1.036	1.032	MS/MS	MS/MS	sp|Q8TCJ2|STT3B_HUMAN	Q8TCJ2	STT3B_HUMAN	STT3B	Dolichyl-diphosphooligosaccharide--protein glycosyltransferase subunit STT3B
AGSPTLLNCLMYK	AGSPTLLNC[57.0215]LM[15.9949]YK	13	2	0	1	AGSPTLLNC[57.0215]LM[15.9949]YK	AGSPTLLNC[57.0215]LM[15.9949]YK[6.0201]	495442	722074	0.407079	0.991253	1610.32	1610.32	1.036	1.036	MS/MS	MS/MS	sp|Q8TCJ2|STT3B_HUMAN	Q8TCJ2	STT3B_HUMAN	STT3B	Dolichyl-diphosphooligosaccharide--protein glycosyltransferase subunit STT3B
AGSSPSLEQDDGDEETSVVIVGK	AGSSPSLEQDDGDEETSVVIVGK	23	2	0	1	AGSSPSLEQDDGDEETSVVIVGK		103528				1339.38		1.29		MS/MS	unmatched	sp|O75460|ERN1_HUMAN	O75460	ERN1_HUMAN	ERN1	Serine/threonine-protein kinase/endoribonuclease IRE1
AGSSWQCDTCLLQNK	AGSSWQC[57.0215]DTC[57.0215]LLQNK	15	2	0	1	AGSSWQC[57.0215]DTC[57.0215]LLQNK	AGSSWQC[57.0215]DTC[57.0215]LLQNK[6.0201]	53180.6	57720.4	0.0207669	0.93023	1243.1	1241.92	1.132	1.132	MS/MS	requantify	sp|P49790|NU153_HUMAN	P49790	NU153_HUMAN	NUP153	Nuclear pore complex protein Nup153
AGSVELLGAMAYCAPK	AGSVELLGAMAYC[57.0215]APK	16	2	0	1	AGSVELLGAMAYC[57.0215]APK	AGSVELLGAMAYC[57.0215]APK[6.0201]	67477.3	62745.2	-0.211336	0.664727	1818.9	1818.9	1.102	1.1	MS/MS	MS/MS	sp|Q92616|GCN1_HUMAN	Q92616	GCN1_HUMAN	GCN1	Stalled ribosome sensor GCN1
AGSVELLGAMAYCAPK	AGSVELLGAM[15.9949]AYC[57.0215]APK	16	2	0	1	AGSVELLGAM[15.9949]AYC[57.0215]APK	AGSVELLGAM[15.9949]AYC[57.0215]APK[6.0201]	107030	169813	0.559487	0.914971	1398.15	1398.15	1.1	1.1	requantify	MS/MS	sp|Q92616|GCN1_HUMAN	Q92616	GCN1_HUMAN	GCN1	Stalled ribosome sensor GCN1
AGTATLAMSEK	AGTATLAMSEK	11	2	0	1	AGTATLAMSEK	AGTATLAMSEK[6.0201]	72989.3	41230.2	-0.916647	0.206666	647.858	649.03	0.896	0.904	MS/MS	requantify	sp|Q7Z3J2|VP35L_HUMAN	Q7Z3J2	VP35L_HUMAN	VPS35L	VPS35 endosomal protein-sorting factor-like
AGTCVLEYATPLQTLFAMSQYSQAGFSREDRLEQAK	AGTC[57.0215]VLEYATPLQTLFAM[15.9949]SQYSQAGFSREDRLEQAK	36	4	0	1	AGTC[57.0215]VLEYATPLQTLFAM[15.9949]SQYSQAGFSREDRLEQAK		11776				2185.57		1.142		MS/MS	unmatched	sp|Q86WV6|STING_HUMAN	Q86WV6	STING_HUMAN	STING1	Stimulator of interferon genes protein
AGTEEAIVYSDIDLK	AGTEEAIVYSDIDLK	15	2	0	1	AGTEEAIVYSDIDLK		5121929				1639.39		1.088		MS/MS	unmatched	sp|Q9NQR4|NIT2_HUMAN	Q9NQR4	NIT2_HUMAN	NIT2	Omega-amidase NIT2
AGTEEAIVYSDIDLK	AGTEEAIVYSDIDLK	15	3	0	1	AGTEEAIVYSDIDLK		340755				1640.56		0.848		MS/MS	unmatched	sp|Q9NQR4|NIT2_HUMAN	Q9NQR4	NIT2_HUMAN	NIT2	Omega-amidase NIT2
AGTEEAIVYSDIDLKK	AGTEEAIVYSDIDLKK	16	2	0	2	AGTEEAIVYSDIDLKK		4.05612e+06				1254.44		1.174		MS/MS	unmatched	sp|Q9NQR4|NIT2_HUMAN	Q9NQR4	NIT2_HUMAN	NIT2	Omega-amidase NIT2
AGTEEAIVYSDIDLKK	AGTEEAIVYSDIDLKK	16	3	0	2	AGTEEAIVYSDIDLKK		2.76141e+06				1255.61		0.906		MS/MS	unmatched	sp|Q9NQR4|NIT2_HUMAN	Q9NQR4	NIT2_HUMAN	NIT2	Omega-amidase NIT2
AGTEEAIVYSDIDLKKLAEIR	AGTEEAIVYSDIDLKKLAEIR	21	2	0	2	AGTEEAIVYSDIDLKKLAEIR		24187.3				1899.28		1.416		MS/MS	unmatched	sp|Q9NQR4|NIT2_HUMAN	Q9NQR4	NIT2_HUMAN	NIT2	Omega-amidase NIT2
AGTEEAIVYSDIDLKKLAEIR	AGTEEAIVYSDIDLKKLAEIR	21	3	0	2	AGTEEAIVYSDIDLKKLAEIR		63081.2				1899.28		1.028		MS/MS	unmatched	sp|Q9NQR4|NIT2_HUMAN	Q9NQR4	NIT2_HUMAN	NIT2	Omega-amidase NIT2
AGTEEAIVYSDIDLKKLAEIR	AGTEEAIVYSDIDLKKLAEIR	21	4	0	2	AGTEEAIVYSDIDLKKLAEIR		154025				1898.11		0.876		MS/MS	unmatched	sp|Q9NQR4|NIT2_HUMAN	Q9NQR4	NIT2_HUMAN	NIT2	Omega-amidase NIT2
AGTFQAFEQFGQQLLAHGHYASPEIK	AGTFQAFEQFGQQLLAHGHYASPEIK	26	3	0	1	AGTFQAFEQFGQQLLAHGHYASPEIK	AGTFQAFEQFGQQLLAHGHYASPEIK[6.0201]	746692	309052	-1.37605	0.977934	2149.39	2149.39	1.124	1.126	MS/MS	MS/MS	sp|Q13813|SPTN1_HUMAN	Q13813	SPTN1_HUMAN	SPTAN1	Spectrin alpha chain, non-erythrocytic 1
AGTFQAFEQFGQQLLAHGHYASPEIK	AGTFQAFEQFGQQLLAHGHYASPEIK	26	4	0	1	AGTFQAFEQFGQQLLAHGHYASPEIK	AGTFQAFEQFGQQLLAHGHYASPEIK[6.0201]	1.18368e+06	480741	-1.40333	0.99124	2149.39	2148.22	0.996	0.996	MS/MS	MS/MS	sp|Q13813|SPTN1_HUMAN	Q13813	SPTN1_HUMAN	SPTAN1	Spectrin alpha chain, non-erythrocytic 1
AGTGENAPWVVEDELVKK	AGTGENAPWVVEDELVKK	18	3	0	2	AGTGENAPWVVEDELVKK	AGTGENAPWVVEDELVK[6.0201]K[6.0201]	45387.3	85607.2	0.795497	0.978103	1528.23	1528.23	0.934	0.932	MS/MS	MS/MS	sp|Q9UIG0|BAZ1B_HUMAN	Q9UIG0	BAZ1B_HUMAN	BAZ1B	Tyrosine-protein kinase BAZ1B
AGTGVDNVDLEAATRK	AGTGVDNVDLEAATRK	16	2	0	1	AGTGVDNVDLEAATRK	AGTGVDNVDLEAATRK[6.0201]	2.17181e+06	98860.4	-4.57495	0.465382	837.789	838.961	1.132	1.11	MS/MS	requantify	sp|O43175|SERA_HUMAN	O43175	SERA_HUMAN	PHGDH	D-3-phosphoglycerate dehydrogenase
AGTGVDNVDLEAATRK	AGTGVDNVDLEAATRK	16	3	0	1	AGTGVDNVDLEAATRK	AGTGVDNVDLEAATRK[6.0201]	131696	6321.18	-4.48425	0.524732	834.063	832.891	0.836	0.834	MS/MS	requantify	sp|O43175|SERA_HUMAN	O43175	SERA_HUMAN	PHGDH	D-3-phosphoglycerate dehydrogenase
AGTHILCIK	AGTHILC[57.0215]IK	9	2	0	1	AGTHILC[57.0215]IK	AGTHILC[57.0215]IK[6.0201]	851676	3.10217e+06	1.72263	0.948863	741.943	740.771	0.896	0.902	MS/MS	MS/MS	sp|P11498|PYC_HUMAN	P11498	PYC_HUMAN	PC	Pyruvate carboxylase, mitochondrial
AGTHILCIK	AGTHILC[57.0215]IK	9	3	0	1	AGTHILC[57.0215]IK	AGTHILC[57.0215]IK[6.0201]	355295	1.10202e+06	1.4908	0.975327	744.287	744.287	0.746	0.746	MS/MS	MS/MS	sp|P11498|PYC_HUMAN	P11498	PYC_HUMAN	PC	Pyruvate carboxylase, mitochondrial
AGTLIMALHDSSDYLLESAK	AGTLIMALHDSSDYLLESAK	20	2	0	1	AGTLIMALHDSSDYLLESAK	AGTLIMALHDSSDYLLESAK[6.0201]	3122.05	148093	5.44917	0.63463	2368.78	2366.44	1.36	1.356	requantify	MS/MS	sp|Q96G23|CERS2_HUMAN	Q96G23	CERS2_HUMAN	CERS2	Ceramide synthase 2
AGTLIMALHDSSDYLLESAK	AGTLIMALHDSSDYLLESAK	20	3	0	1	AGTLIMALHDSSDYLLESAK	AGTLIMALHDSSDYLLESAK[6.0201]	12024.3	357480	4.77513	0.834868	2386.36	2386.36	0.976	0.976	requantify	MS/MS	sp|Q96G23|CERS2_HUMAN	Q96G23	CERS2_HUMAN	CERS2	Ceramide synthase 2
AGTLIMALHDSSDYLLESAK	AGTLIM[15.9949]ALHDSSDYLLESAK	20	2	0	1	AGTLIM[15.9949]ALHDSSDYLLESAK		20627				2032.35		1.34		MS/MS	unmatched	sp|Q96G23|CERS2_HUMAN	Q96G23	CERS2_HUMAN	CERS2	Ceramide synthase 2
AGTLIMALHDSSDYLLESAK	AGTLIM[15.9949]ALHDSSDYLLESAK	20	3	0	1	AGTLIM[15.9949]ALHDSSDYLLESAK		70654.4				2032.35		0.974		MS/MS	unmatched	sp|Q96G23|CERS2_HUMAN	Q96G23	CERS2_HUMAN	CERS2	Ceramide synthase 2
AGTLLPVIQFLQK	AGTLLPVIQFLQK	13	2	0	1	AGTLLPVIQFLQK		369926				2394.19		1.014		MS/MS	unmatched	sp|Q15269|PWP2_HUMAN	Q15269	PWP2_HUMAN	PWP2	Periodic tryptophan protein 2 homolog
AGTQIENIDEDFRDGLK	AGTQIENIDEDFRDGLK	17	2	0	1	AGTQIENIDEDFRDGLK	AGTQIENIDEDFRDGLK[6.0201]	615155	562502	-0.232473	0.988294	1506.87	1506.87	1.198	1.17	MS/MS	MS/MS	sp|O43707|ACTN4_HUMAN	O43707	ACTN4_HUMAN	ACTN4	Alpha-actinin-4
AGTQIENIDEDFRDGLK	AGTQIENIDEDFRDGLK	17	3	0	1	AGTQIENIDEDFRDGLK	AGTQIENIDEDFRDGLK[6.0201]	2.21687e+06	1.76377e+06	-0.433241	0.989537	1506.87	1506.87	0.904	0.906	MS/MS	MS/MS	sp|O43707|ACTN4_HUMAN	O43707	ACTN4_HUMAN	ACTN4	Alpha-actinin-4
AGTQIENIEEDFRDGLK	AGTQIENIEEDFRDGLK	17	2	0	1	AGTQIENIEEDFRDGLK	AGTQIENIEEDFRDGLK[6.0201]	369992	147532	-1.44405	0.98193	1788.34	1788.34	1.226	1.23	MS/MS	MS/MS	sp|P12814|ACTN1_HUMAN	P12814	ACTN1_HUMAN	ACTN1	Alpha-actinin-1
AGTQIENIEEDFRDGLK	AGTQIENIEEDFRDGLK	17	3	0	1	AGTQIENIEEDFRDGLK	AGTQIENIEEDFRDGLK[6.0201]	2340504	872339	-1.54144	0.997633	1788.34	1788.34	0.89	0.896	MS/MS	MS/MS	sp|P12814|ACTN1_HUMAN	P12814	ACTN1_HUMAN	ACTN1	Alpha-actinin-1
AGTTLVECK	AGTTLVEC[57.0215]K	9	2	0	1	AGTTLVEC[57.0215]K	AGTTLVEC[57.0215]K[6.0201]	485883	751096	0.51615	0.993056	502.533	502.533	0.838	0.84	requantify	MS/MS	sp|Q96NU7|HUTI_HUMAN	Q96NU7	HUTI_HUMAN	AMDHD1	Probable imidazolonepropionase
AGTVLQEASYK	AGTVLQEASYK	11	2	0	1	AGTVLQEASYK		44442.5				795.388		0.896		MS/MS	unmatched	sp|Q92828|COR2A_HUMAN	Q92828	COR2A_HUMAN	CORO2A	Coronin-2A
AGVALPFEK	AGVALPFEK	9	2	0	1	AGVALPFEK	AGVALPFEK[6.0201]	10689.3	13560.8	0.259755	0.800516	1409.93	1409.93	0.792	0.796	requantify	MS/MS	sp|O00308|WWP2_HUMAN	O00308	WWP2_HUMAN	WWP2	NEDD4-like E3 ubiquitin-protein ligase WWP2
AGVDTSPDTQK	AGVDTSPDTQK	11	2	0	1	AGVDTSPDTQK		1.44765e+06				322.317		0.872		MS/MS	unmatched	sp|Q9NNW7|TRXR2_HUMAN	Q9NNW7	TRXR2_HUMAN	TXNRD2	Thioredoxin reductase 2, mitochondrial
AGVDTSPDTQKILVDSR	AGVDTSPDTQKILVDSR	17	2	0	1	AGVDTSPDTQKILVDSR	AGVDTSPDTQK[6.0201]ILVDSR	41188.6	1155.4	-5.2623	0.423096	974.462	973.291	1.134	1.134	MS/MS	requantify	sp|Q9NNW7|TRXR2_HUMAN	Q9NNW7	TRXR2_HUMAN	TXNRD2	Thioredoxin reductase 2, mitochondrial
AGVDYAPNLPPFPSPADVK	AGVDYAPNLPPFPSPADVK	19	2	0	1	AGVDYAPNLPPFPSPADVK	AGVDYAPNLPPFPSPADVK[6.0201]	163263	4324.68	-5.41275	0.19734	1965.74	1965.74	1.186	1.19	MS/MS	requantify	sp|Q68CZ2|TENS3_HUMAN	Q68CZ2	TENS3_HUMAN	TNS3	Tensin-3
AGVEAMSK	AGVEAM[15.9949]SK	8	2	0	1	AGVEAM[15.9949]SK		211031				142.428		0.744		MS/MS	unmatched	sp|Q16698|DECR_HUMAN	Q16698	DECR_HUMAN	DECR1	2,4-dienoyl-CoA reductase [(3E)-enoyl-CoA-producing], mitochondrial
AGVENGKPTHFTVYTK	AGVENGKPTHFTVYTK	16	2	0	2	AGVENGKPTHFTVYTK		46503.8				614.153		1.134		MS/MS	unmatched	sp|O75369|FLNB_HUMAN	O75369	FLNB_HUMAN	FLNB	Filamin-B
AGVENGKPTHFTVYTK	AGVENGKPTHFTVYTK	16	4	0	2	AGVENGKPTHFTVYTK		158594				614.153		0.818		MS/MS	unmatched	sp|O75369|FLNB_HUMAN	O75369	FLNB_HUMAN	FLNB	Filamin-B
AGVETTKPSK	AGVETTKPSK	10	2	0	2	AGVETTKPSK		764003				219.568		0.858		MS/MS	unmatched	sp|B9A064|IGLL5_HUMAN	B9A064	IGLL5_HUMAN	IGLL5	Immunoglobulin lambda-like polypeptide 5	IGLC1	sp|P0CG04|IGLC1_HUMAN
AGVETTKPSK	AGVETTKPSK	10	3	0	2	AGVETTKPSK		385186				218.396		0.728		MS/MS	unmatched	sp|B9A064|IGLL5_HUMAN	B9A064	IGLL5_HUMAN	IGLL5	Immunoglobulin lambda-like polypeptide 5	IGLC1	sp|P0CG04|IGLC1_HUMAN
AGVETTTPSK	AGVETTTPSK	10	2	0	1	AGVETTTPSK	AGVETTTPSK[6.0201]	350156	15709.4	-4.59533	0.341867	315.207	317.551	0.808	0.82	MS/MS	requantify	sp|P0DOY3|IGLC3_HUMAN	P0DOY3	IGLC3_HUMAN	IGLC3	Immunoglobulin lambda constant 3	IGLC2	sp|P0DOY2|IGLC2_HUMAN
AGVETTTPSKQSNNK	AGVETTTPSKQSNNK	15	2	0	2	AGVETTTPSKQSNNK		422156				247.22		1.044		MS/MS	unmatched	sp|P0DOY3|IGLC3_HUMAN	P0DOY3	IGLC3_HUMAN	IGLC3	Immunoglobulin lambda constant 3	IGLC2	sp|P0DOY2|IGLC2_HUMAN
AGVETTTPSKQSNNK	AGVETTTPSKQSNNK	15	3	0	2	AGVETTTPSKQSNNK		197454				236.671		0.796		MS/MS	unmatched	sp|P0DOY3|IGLC3_HUMAN	P0DOY3	IGLC3_HUMAN	IGLC3	Immunoglobulin lambda constant 3	IGLC2	sp|P0DOY2|IGLC2_HUMAN
AGVLADDHLIEVNGENVEDASHEEVVEK	AGVLADDHLIEVNGENVEDASHEEVVEK	28	3	0	1	AGVLADDHLIEVNGENVEDASHEEVVEK	AGVLADDHLIEVNGENVEDASHEEVVEK[6.0201]	1737.85	419823	7.82367	0.151944	1429.63	1429.63	1.154	1.166	requantify	MS/MS	sp|Q5T2W1|NHRF3_HUMAN	Q5T2W1	NHRF3_HUMAN	PDZK1	Na(+)/H(+) exchange regulatory cofactor NHE-RF3	PDZK1P1	sp|A8MUH7|PDZ1P_HUMAN
AGVLADDHLIEVNGENVEDASHEEVVEK	AGVLADDHLIEVNGENVEDASHEEVVEK	28	4	0	1	AGVLADDHLIEVNGENVEDASHEEVVEK	AGVLADDHLIEVNGENVEDASHEEVVEK[6.0201]	15325.7	1.20841e+06	6.20835	0.537382	1430.8	1429.63	1.014	1.018	requantify	MS/MS	sp|Q5T2W1|NHRF3_HUMAN	Q5T2W1	NHRF3_HUMAN	PDZK1	Na(+)/H(+) exchange regulatory cofactor NHE-RF3	PDZK1P1	sp|A8MUH7|PDZ1P_HUMAN
AGVLADDHLIEVNGENVEDASHEEVVEKVK	AGVLADDHLIEVNGENVEDASHEEVVEKVK	30	4	0	2	AGVLADDHLIEVNGENVEDASHEEVVEKVK		78508.5				1456.01		1.04		MS/MS	unmatched	sp|Q5T2W1|NHRF3_HUMAN	Q5T2W1	NHRF3_HUMAN	PDZK1	Na(+)/H(+) exchange regulatory cofactor NHE-RF3	PDZK1P1	sp|A8MUH7|PDZ1P_HUMAN
AGVLADDHLIEVNGENVEDASHEEVVEKVKK	AGVLADDHLIEVNGENVEDASHEEVVEKVKK	31	5	0	3	AGVLADDHLIEVNGENVEDASHEEVVEKVKK		18925.3				1334.52		0.942		MS/MS	unmatched	sp|Q5T2W1|NHRF3_HUMAN	Q5T2W1	NHRF3_HUMAN	PDZK1	Na(+)/H(+) exchange regulatory cofactor NHE-RF3	PDZK1P1	sp|A8MUH7|PDZ1P_HUMAN
AGVLAHLEEERDLK	AGVLAHLEEERDLK	14	2	0	1	AGVLAHLEEERDLK	AGVLAHLEEERDLK[6.0201]	575007	356791	-0.77145	0.991838	925.981	925.981	1.144	1.146	MS/MS	MS/MS	sp|P35579|MYH9_HUMAN	P35579	MYH9_HUMAN	MYH9	Myosin-9	MYH10	sp|P35580|MYH10_HUMAN
AGVLAHLEEERDLK	AGVLAHLEEERDLK	14	3	0	1	AGVLAHLEEERDLK	AGVLAHLEEERDLK[6.0201]	183022	115488	-0.747221	0.980344	925.981	925.981	0.816	0.82	MS/MS	MS/MS	sp|P35579|MYH9_HUMAN	P35579	MYH9_HUMAN	MYH9	Myosin-9	MYH10	sp|P35580|MYH10_HUMAN
AGVLAQLEEERDLK	AGVLAQLEEERDLK	14	2	0	1	AGVLAQLEEERDLK	AGVLAQLEEERDLK[6.0201]	353785	123114	-1.62943	0.974446	1314.21	1314.21	1.138	1.142	MS/MS	requantify	sp|Q7Z406|MYH14_HUMAN	Q7Z406	MYH14_HUMAN	MYH14	Myosin-14
AGVLAQLEEERDLK	AGVLAQLEEERDLK	14	3	0	1	AGVLAQLEEERDLK	AGVLAQLEEERDLK[6.0201]	118624	35662.5	-1.84047	0.733114	1315.38	1316.56	0.816	0.816	MS/MS	MS/MS	sp|Q7Z406|MYH14_HUMAN	Q7Z406	MYH14_HUMAN	MYH14	Myosin-14
AGVLGGPATPASGPGPASAEPAVTEPGLGPDPK	AGVLGGPATPASGPGPASAEPAVTEPGLGPDPK	33	2	0	1	AGVLGGPATPASGPGPASAEPAVTEPGLGPDPK		23885.8				1632.22		1.448		MS/MS	unmatched	sp|Q9NPF5|DMAP1_HUMAN	Q9NPF5	DMAP1_HUMAN	DMAP1	DNA methyltransferase 1-associated protein 1
AGVLSQADYLNLVQCETLEDLK	AGVLSQADYLNLVQC[57.0215]ETLEDLK	22	2	0	1	AGVLSQADYLNLVQC[57.0215]ETLEDLK	AGVLSQADYLNLVQC[57.0215]ETLEDLK[6.0201]	9850.11	31934.7	1.54574	0.774246	2266.42	2267.59	1.342	1.342	MS/MS	MS/MS	sp|P61421|VA0D1_HUMAN	P61421	VA0D1_HUMAN	ATP6V0D1	V-type proton ATPase subunit d 1
AGVLSQADYLNLVQCETLEDLK	AGVLSQADYLNLVQC[57.0215]ETLEDLK	22	3	0	1	AGVLSQADYLNLVQC[57.0215]ETLEDLK	AGVLSQADYLNLVQC[57.0215]ETLEDLK[6.0201]		15283.5				2267.59		1.032	unmatched	MS/MS	sp|P61421|VA0D1_HUMAN	P61421	VA0D1_HUMAN	ATP6V0D1	V-type proton ATPase subunit d 1
AGVNFSEFTGVWK	AGVNFSEFTGVWK	13	2	0	1	AGVNFSEFTGVWK	AGVNFSEFTGVWK[6.0201]	84781.2	132101	0.493365	0.983301	2016.31	2015.14	1.006	1.008	MS/MS	MS/MS	sp|O75340|PDCD6_HUMAN	O75340	PDCD6_HUMAN	PDCD6	Programmed cell death protein 6
AGVNTVTTLVENK	AGVNTVTTLVENK	13	2	0	1	AGVNTVTTLVENK	AGVNTVTTLVENK[6.0201]	4.27214e+06	13047805	1.50263	0.959593	1228.31	1224.8	1.008	1.006	MS/MS	MS/MS	sp|P62424|RL7A_HUMAN	P62424	RL7A_HUMAN	RPL7A	Large ribosomal subunit protein eL8
AGVNTVTTLVENKK	AGVNTVTTLVENKK	14	2	0	2	AGVNTVTTLVENKK	AGVNTVTTLVENK[6.0201]K[6.0201]	636115	1.61874e+06	1.26052	0.982711	977.687	976.515	1.086	1.078	MS/MS	MS/MS	sp|P62424|RL7A_HUMAN	P62424	RL7A_HUMAN	RPL7A	Large ribosomal subunit protein eL8
AGVNTVTTLVENKK	AGVNTVTTLVENKK	14	3	0	2	AGVNTVTTLVENKK	AGVNTVTTLVENK[6.0201]K[6.0201]	77546.2	175929	1.09488	0.957203	980.031	980.031	0.784	0.786	MS/MS	MS/MS	sp|P62424|RL7A_HUMAN	P62424	RL7A_HUMAN	RPL7A	Large ribosomal subunit protein eL8
AGVPLPPNLKPAPPPTIEEK	AGVPLPPNLKPAPPPTIEEK	20	3	0	2	AGVPLPPNLKPAPPPTIEEK	AGVPLPPNLK[6.0201]PAPPPTIEEK[6.0201]	37926.8	74535.9	0.860409	0.826177	1522.12	1522.12	0.868	0.866	requantify	MS/MS	sp|P18583|SON_HUMAN	P18583	SON_HUMAN	SON	Protein SON
AGVQSVGEKESLEAAK	AGVQSVGEKESLEAAK	16	2	0	2	AGVQSVGEKESLEAAK		51945.4				596.628		1.136		MS/MS	unmatched	sp|Q86VM9|ZCH18_HUMAN	Q86VM9	ZCH18_HUMAN	ZC3H18	Zinc finger CCCH domain-containing protein 18
AGVQSVGEKESLEAAKEK	AGVQSVGEKESLEAAKEK	18	2	0	3	AGVQSVGEKESLEAAKEK		30894.2				527.477		1.278		MS/MS	unmatched	sp|Q86VM9|ZCH18_HUMAN	Q86VM9	ZCH18_HUMAN	ZC3H18	Zinc finger CCCH domain-containing protein 18
AGVQSVGEKESLEAAKEK	AGVQSVGEKESLEAAKEK	18	3	0	3	AGVQSVGEKESLEAAKEK		130759				527.477		0.952		MS/MS	unmatched	sp|Q86VM9|ZCH18_HUMAN	Q86VM9	ZCH18_HUMAN	ZC3H18	Zinc finger CCCH domain-containing protein 18
AGVSVKPFQVK	AGVSVKPFQVK	11	2	0	2	AGVSVKPFQVK	AGVSVK[6.0201]PFQVK[6.0201]	32479.6	55051.2	0.644217	0.972099	889.527	888.355	0.968	0.968	requantify	MS/MS	sp|Q02880|TOP2B_HUMAN	Q02880	TOP2B_HUMAN	TOP2B	DNA topoisomerase 2-beta
AGVSVYGIVK	AGVSVYGIVK	10	2	0	1	AGVSVYGIVK	AGVSVYGIVK[6.0201]	136581	27985.7	-2.40402	0.671987	1263.83	1263.83	0.854	0.856	MS/MS	requantify	sp|Q96DG6|CMBL_HUMAN	Q96DG6	CMBL_HUMAN	CMBL	Carboxymethylenebutenolidase homolog
AGVSVYGIVKDSEDIYNLK	AGVSVYGIVKDSEDIYNLK	19	2	0	2	AGVSVYGIVKDSEDIYNLK	AGVSVYGIVK[6.0201]DSEDIYNLK[6.0201]	26864.6				1951.68		1.362		MS/MS	unmatched	sp|Q96DG6|CMBL_HUMAN	Q96DG6	CMBL_HUMAN	CMBL	Carboxymethylenebutenolidase homolog
AGVSVYGIVKDSEDIYNLK	AGVSVYGIVKDSEDIYNLK	19	3	0	2	AGVSVYGIVKDSEDIYNLK	AGVSVYGIVK[6.0201]DSEDIYNLK[6.0201]	57731.5	4956.39	-3.65428	0.0667014	1952.86	1952.86	0.962	0.992	MS/MS	requantify	sp|Q96DG6|CMBL_HUMAN	Q96DG6	CMBL_HUMAN	CMBL	Carboxymethylenebutenolidase homolog
AGVTCIVLPAENK	AGVTC[57.0215]IVLPAENK	13	2	0	1	AGVTC[57.0215]IVLPAENK		632789				1352.51		1.022		MS/MS	unmatched	sp|P36776|LONM_HUMAN	P36776	LONM_HUMAN	LONP1	Lon protease homolog, mitochondrial
AGVTCIVLPAENKK	AGVTC[57.0215]IVLPAENKK	14	2	0	2	AGVTC[57.0215]IVLPAENKK		336942				1055.2		1.058		MS/MS	unmatched	sp|P36776|LONM_HUMAN	P36776	LONM_HUMAN	LONP1	Lon protease homolog, mitochondrial
AGVTCIVLPAENKK	AGVTC[57.0215]IVLPAENKK	14	3	0	2	AGVTC[57.0215]IVLPAENKK		104356				1068.52		0.824		MS/MS	unmatched	sp|P36776|LONM_HUMAN	P36776	LONM_HUMAN	LONP1	Lon protease homolog, mitochondrial
AGVVGPELHEQLLSAEK	AGVVGPELHEQLLSAEK	17	2	0	1	AGVVGPELHEQLLSAEK	AGVVGPELHEQLLSAEK[6.0201]	844678				1268.09		1.158		MS/MS	unmatched	sp|Q15149|PLEC_HUMAN	Q15149	PLEC_HUMAN	PLEC	Plectin
AGVVGPELHEQLLSAEK	AGVVGPELHEQLLSAEK	17	3	0	1	AGVVGPELHEQLLSAEK	AGVVGPELHEQLLSAEK[6.0201]	1.57129e+06	7411.73	-7.84485	0.47518	1269.26	1270.43	0.914	0.92	MS/MS	requantify	sp|Q15149|PLEC_HUMAN	Q15149	PLEC_HUMAN	PLEC	Plectin
AGVYNLTK	AGVYNLTK	8	2	0	1	AGVYNLTK		121643				708.954		0.774		MS/MS	unmatched	sp|Q9BY49|PECR_HUMAN	Q9BY49	PECR_HUMAN	PECR	Peroxisomal trans-2-enoyl-CoA reductase
AGVYPDKSVAENDENGQAENFSMDPQLER	AGVYPDKSVAENDENGQAENFSM[15.9949]DPQLER	29	4	0	1	AGVYPDKSVAENDENGQAENFSM[15.9949]DPQLER		38508.4				868.547		0.942		MS/MS	unmatched	sp|Q9UQ16|DYN3_HUMAN	Q9UQ16	DYN3_HUMAN	DNM3	Dynamin-3
AGVYPEKDQAENEDGAQENTFSMDPQLER	AGVYPEKDQAENEDGAQENTFSMDPQLER	29	3	0	1	AGVYPEKDQAENEDGAQENTFSMDPQLER	AGVYPEK[6.0201]DQAENEDGAQENTFSMDPQLER	248889	265373	-0.000143301	0.954979	1298.36	1299.53	1.078	1.086	MS/MS	MS/MS	sp|P50570|DYN2_HUMAN	P50570	DYN2_HUMAN	DNM2	Dynamin-2
AGVYPEKDQAENEDGAQENTFSMDPQLER	AGVYPEKDQAENEDGAQENTFSM[15.9949]DPQLER	29	3	0	1	AGVYPEKDQAENEDGAQENTFSM[15.9949]DPQLER	AGVYPEK[6.0201]DQAENEDGAQENTFSM[15.9949]DPQLER	316350	327380	-0.0432181	0.97889	1028.78	1028.78	1.066	1.066	MS/MS	MS/MS	sp|P50570|DYN2_HUMAN	P50570	DYN2_HUMAN	DNM2	Dynamin-2
AGWTIITPPTPIIPDDHPLWMSSK	AGWTIITPPTPIIPDDHPLWMSSK	24	2	0	1	AGWTIITPPTPIIPDDHPLWMSSK	AGWTIITPPTPIIPDDHPLWMSSK[6.0201]	77617.7				2298.44		1.416		MS/MS	unmatched	sp|P50440|GATM_HUMAN	P50440	GATM_HUMAN	GATM	Glycine amidinotransferase, mitochondrial
AGWTIITPPTPIIPDDHPLWMSSK	AGWTIITPPTPIIPDDHPLWMSSK	24	3	0	1	AGWTIITPPTPIIPDDHPLWMSSK	AGWTIITPPTPIIPDDHPLWMSSK[6.0201]	92475.3	8155.72	-3.58614	0.385161	2299.61	2296.1	1.004	1.004	MS/MS	requantify	sp|P50440|GATM_HUMAN	P50440	GATM_HUMAN	GATM	Glycine amidinotransferase, mitochondrial
AGWTIITPPTPIIPDDHPLWMSSK	AGWTIITPPTPIIPDDHPLWM[15.9949]SSK	24	2	0	1	AGWTIITPPTPIIPDDHPLWM[15.9949]SSK	AGWTIITPPTPIIPDDHPLWM[15.9949]SSK[6.0201]	24333.9	36641.5	0.483963	0.0141968	2212.02	2206.16	1.416	1.41	MS/MS	requantify	sp|P50440|GATM_HUMAN	P50440	GATM_HUMAN	GATM	Glycine amidinotransferase, mitochondrial
AGWTIITPPTPIIPDDHPLWMSSK	AGWTIITPPTPIIPDDHPLWM[15.9949]SSK	24	3	0	1	AGWTIITPPTPIIPDDHPLWM[15.9949]SSK	AGWTIITPPTPIIPDDHPLWM[15.9949]SSK[6.0201]	260019				2212.02		1		MS/MS	unmatched	sp|P50440|GATM_HUMAN	P50440	GATM_HUMAN	GATM	Glycine amidinotransferase, mitochondrial
AGYAFEYLIETLNDSSHKK	AGYAFEYLIETLNDSSHKK	19	4	0	2	AGYAFEYLIETLNDSSHKK		26994.7				2067.27		0.83		MS/MS	unmatched	sp|P48200|IREB2_HUMAN	P48200	IREB2_HUMAN	IREB2	Iron-responsive element-binding protein 2
AGYAGEDCPK	AGYAGEDC[57.0215]PK	10	2	0	1	AGYAGEDC[57.0215]PK	AGYAGEDC[57.0215]PK[6.0201]	18963	30737.8	0.56408	0.935165	334.82	334.82	0.876	0.876	requantify	MS/MS	sp|O96019|ACL6A_HUMAN	O96019	ACL6A_HUMAN	ACTL6A	Actin-like protein 6A	ACTL6B	sp|O94805|ACL6B_HUMAN
AGYGVFDDITRGEK	AGYGVFDDITRGEK	14	2	0	1	AGYGVFDDITRGEK	AGYGVFDDITRGEK[6.0201]	15977	38071	1.13577	0.862085	1309.11	1309.11	1.09	1.09	requantify	MS/MS	sp|Q96Q42|ALS2_HUMAN	Q96Q42	ALS2_HUMAN	ALS2	Alsin
AGYPQYVSEILEK	AGYPQYVSEILEK	13	2	0	1	AGYPQYVSEILEK	AGYPQYVSEILEK[6.0201]	1.81056e+06	3.90764e+06	1.02634	0.98722	1833.94	1832.76	1.046	1.046	MS/MS	MS/MS	sp|P42704|LPPRC_HUMAN	P42704	LPPRC_HUMAN	LRPPRC	Leucine-rich PPR motif-containing protein, mitochondrial
AGYPQYVSEILEKVTCER	AGYPQYVSEILEKVTC[57.0215]ER	18	3	0	1	AGYPQYVSEILEKVTC[57.0215]ER		91066.1				2170.08		0.962		MS/MS	unmatched	sp|P42704|LPPRC_HUMAN	P42704	LPPRC_HUMAN	LRPPRC	Leucine-rich PPR motif-containing protein, mitochondrial
AGYPTGTGVGPQAAAAAAAK	AGYPTGTGVGPQAAAAAAAK	20	2	0	1	AGYPTGTGVGPQAAAAAAAK	AGYPTGTGVGPQAAAAAAAK[6.0201]	910727	7267.43	-7.05682	0.429797	963.156	965.499	1.142	1.134	MS/MS	requantify	sp|P15502|ELN_HUMAN	P15502	ELN_HUMAN	ELN	Elastin
AGYQDMPEYENFK	AGYQDM[15.9949]PEYENFK	13	2	0	1	AGYQDM[15.9949]PEYENFK	AGYQDM[15.9949]PEYENFK[6.0201]	13516	20639.9	0.507382	0.808476	937.202	938.374	1.078	1.076	requantify	MS/MS	sp|Q15437|SC23B_HUMAN	Q15437	SC23B_HUMAN	SEC23B	Protein transport protein Sec23B
AGYSPIMLTALATLK	AGYSPIM[15.9949]LTALATLK	15	2	0	1	AGYSPIM[15.9949]LTALATLK	AGYSPIM[15.9949]LTALATLK[6.0201]	30052.7	24840.5	-0.35775	0.905217	2081.62	2081.62	1.108	1.108	MS/MS	MS/MS	sp|Q63ZY3|KANK2_HUMAN	Q63ZY3	KANK2_HUMAN	KANK2	KN motif and ankyrin repeat domain-containing protein 2
AGYTDKVVIGMDVAASEFFR	AGYTDKVVIGMDVAASEFFR	20	2	0	1	AGYTDKVVIGMDVAASEFFR	AGYTDK[6.0201]VVIGMDVAASEFFR	39778.8	5900.64	-2.89841	0.28331	2212.24	2213.41	1.28	1.284	MS/MS	requantify	sp|P06733|ENOA_HUMAN	P06733	ENOA_HUMAN	ENO1	Alpha-enolase
AGYTDKVVIGMDVAASEFFR	AGYTDKVVIGMDVAASEFFR	20	3	0	1	AGYTDKVVIGMDVAASEFFR	AGYTDK[6.0201]VVIGMDVAASEFFR	315711	7623.92	-5.51729	0.43925	2211.07	2212.24	0.912	0.908	MS/MS	requantify	sp|P06733|ENOA_HUMAN	P06733	ENOA_HUMAN	ENO1	Alpha-enolase
AGYTDKVVIGMDVAASEFFR	AGYTDKVVIGM[15.9949]DVAASEFFR	20	2	0	1	AGYTDKVVIGM[15.9949]DVAASEFFR	AGYTDK[6.0201]VVIGM[15.9949]DVAASEFFR	581769	18910.8	-5.09129	0.564707	1834.13	1834.13	1.278	1.28	MS/MS	requantify	sp|P06733|ENOA_HUMAN	P06733	ENOA_HUMAN	ENO1	Alpha-enolase
AGYTDKVVIGMDVAASEFFR	AGYTDKVVIGM[15.9949]DVAASEFFR	20	3	0	1	AGYTDKVVIGM[15.9949]DVAASEFFR	AGYTDK[6.0201]VVIGM[15.9949]DVAASEFFR	47990.4	4486.8	-3.51511	0.326328	1841.56	1843.9	0.928	0.936	MS/MS	requantify	sp|P06733|ENOA_HUMAN	P06733	ENOA_HUMAN	ENO1	Alpha-enolase
AGYTPIMLAALAAVEAEKDMR	AGYTPIMLAALAAVEAEKDM[15.9949]R	21	3	0	1	AGYTPIMLAALAAVEAEKDM[15.9949]R		37547.6				2295.81		1.078		MS/MS	unmatched	sp|Q14678|KANK1_HUMAN	Q14678	KANK1_HUMAN	KANK1	KN motif and ankyrin repeat domain-containing protein 1
AHAAIRENPVYEK	AHAAIRENPVYEK	13	2	0	1	AHAAIRENPVYEK	AHAAIRENPVYEK[6.0201]	111492	276061	1.23033	0.993869	399.339	399.339	1.072	1.072	MS/MS	MS/MS	sp|P46777|RL5_HUMAN	P46777	RL5_HUMAN	RPL5	Large ribosomal subunit protein uL18
AHAAIRENPVYEK	AHAAIRENPVYEK	13	3	0	1	AHAAIRENPVYEK	AHAAIRENPVYEK[6.0201]	274504	674623	1.21953	0.99179	399.339	399.339	0.848	0.848	MS/MS	MS/MS	sp|P46777|RL5_HUMAN	P46777	RL5_HUMAN	RPL5	Large ribosomal subunit protein uL18
AHAAVWNAQEAQADFAK	AHAAVWNAQEAQADFAK	17	2	0	1	AHAAVWNAQEAQADFAK	AHAAVWNAQEAQADFAK[6.0201]	56057.2	31088.5	-0.909216	0.887284	1035.83	1035.83	1.158	1.158	MS/MS	MS/MS	sp|O00170|AIP_HUMAN	O00170	AIP_HUMAN	AIP	AH receptor-interacting protein
AHAEQAIGQLK	AHAEQAIGQLK	11	2	0	1	AHAEQAIGQLK	AHAEQAIGQLK[6.0201]	850018	8105.59	-6.81898	0.522841	500.801	503.145	0.95	0.942	MS/MS	requantify	sp|Q14032|BAAT_HUMAN	Q14032	BAAT_HUMAN	BAAT	Bile acid-CoA:amino acid N-acyltransferase
AHAEQAIGQLKR	AHAEQAIGQLKR	12	2	0	1	AHAEQAIGQLKR	AHAEQAIGQLK[6.0201]R	804349	2312.98	-8.54838	0.556991	415.557	415.557	1.002	0.996	MS/MS	requantify	sp|Q14032|BAAT_HUMAN	Q14032	BAAT_HUMAN	BAAT	Bile acid-CoA:amino acid N-acyltransferase
AHAEQAIGQLKR	AHAEQAIGQLKR	12	3	0	1	AHAEQAIGQLKR	AHAEQAIGQLK[6.0201]R	73453.3	77181.8	-0.00762391	-0.110719	412.057	409.712	0.772	0.79	MS/MS	requantify	sp|Q14032|BAAT_HUMAN	Q14032	BAAT_HUMAN	BAAT	Bile acid-CoA:amino acid N-acyltransferase
AHAFAVQQK	AHAFAVQQK	9	2	0	1	AHAFAVQQK	AHAFAVQQK[6.0201]	74800.1	17863	-2.17259	0.193147	332.162	326.301	0.852	0.854	MS/MS	requantify	sp|Q15149|PLEC_HUMAN	Q15149	PLEC_HUMAN	PLEC	Plectin
AHAGEHLLLGATK	AHAGEHLLLGATK	13	2	0	1	AHAGEHLLLGATK	AHAGEHLLLGATK[6.0201]	14159	38068.9	1.32037	0.796701	584.155	584.155	0.982	0.984	requantify	MS/MS	sp|P41235|HNF4A_HUMAN	P41235	HNF4A_HUMAN	HNF4A	Hepatocyte nuclear factor 4-alpha	HNF4G	sp|Q14541|HNF4G_HUMAN
AHAGEHLLLGATK	AHAGEHLLLGATK	13	3	0	1	AHAGEHLLLGATK	AHAGEHLLLGATK[6.0201]	43924.3	104733	1.1471	0.973133	584.155	582.983	0.828	0.826	MS/MS	MS/MS	sp|P41235|HNF4A_HUMAN	P41235	HNF4A_HUMAN	HNF4A	Hepatocyte nuclear factor 4-alpha	HNF4G	sp|Q14541|HNF4G_HUMAN
AHAGEHLLLGATKR	AHAGEHLLLGATKR	14	2	0	1	AHAGEHLLLGATKR	AHAGEHLLLGATK[6.0201]R	8906.45	20307.8	1.04685	0.888956	462.99	462.99	1.042	1.046	MS/MS	requantify	sp|P41235|HNF4A_HUMAN	P41235	HNF4A_HUMAN	HNF4A	Hepatocyte nuclear factor 4-alpha	HNF4G	sp|Q14541|HNF4G_HUMAN
AHAGEHLLLGATKR	AHAGEHLLLGATKR	14	3	0	1	AHAGEHLLLGATKR	AHAGEHLLLGATK[6.0201]R	68820.5	171343	1.17371	0.981658	462.99	462.99	0.824	0.822	MS/MS	MS/MS	sp|P41235|HNF4A_HUMAN	P41235	HNF4A_HUMAN	HNF4A	Hepatocyte nuclear factor 4-alpha	HNF4G	sp|Q14541|HNF4G_HUMAN
AHAGEHLLLGATKR	AHAGEHLLLGATKR	14	4	0	1	AHAGEHLLLGATKR	AHAGEHLLLGATK[6.0201]R	24539.7	66720.3	1.30074	0.916542	462.99	462.99	0.758	0.76	requantify	MS/MS	sp|P41235|HNF4A_HUMAN	P41235	HNF4A_HUMAN	HNF4A	Hepatocyte nuclear factor 4-alpha	HNF4G	sp|Q14541|HNF4G_HUMAN
AHDDPVALK	AHDDPVALK	9	2	0	1	AHDDPVALK	AHDDPVALK[6.0201]	8711.6	64531	2.73905	0.767632	468.26	468.26	0.886	0.886	requantify	MS/MS	sp|P52848|NDST1_HUMAN	P52848	NDST1_HUMAN	NDST1	Bifunctional heparan sulfate N-deacetylase/N-sulfotransferase 1
AHDGAEVCSAIFSK	AHDGAEVC[57.0215]SAIFSK	14	2	0	1	AHDGAEVC[57.0215]SAIFSK	AHDGAEVC[57.0215]SAIFSK[6.0201]	72628.8	124652	0.700233	0.739783	971.116	971.116	1.038	1.042	MS/MS	MS/MS	sp|Q05048|CSTF1_HUMAN	Q05048	CSTF1_HUMAN	CSTF1	Cleavage stimulation factor subunit 1
AHDGGIYAISWSPDSTHLLSASGDK	AHDGGIYAISWSPDSTHLLSASGDK	25	2	0	1	AHDGGIYAISWSPDSTHLLSASGDK	AHDGGIYAISWSPDSTHLLSASGDK[6.0201]	30422	25731.7	-0.342728	0.790917	1828.02	1828.02	1.398	1.386	MS/MS	requantify	sp|O75083|WDR1_HUMAN	O75083	WDR1_HUMAN	WDR1	WD repeat-containing protein 1
AHDGGIYAISWSPDSTHLLSASGDKTSK	AHDGGIYAISWSPDSTHLLSASGDKTSK	28	4	0	2	AHDGGIYAISWSPDSTHLLSASGDKTSK	AHDGGIYAISWSPDSTHLLSASGDK[6.0201]TSK[6.0201]	66923.5	58147.4	-0.335549	0.953193	1561.95	1560.78	1.036	1.032	MS/MS	MS/MS	sp|O75083|WDR1_HUMAN	O75083	WDR1_HUMAN	WDR1	WD repeat-containing protein 1
AHDWVEEDQTVVSVDVAK	AHDWVEEDQTVVSVDVAK	18	2	0	1	AHDWVEEDQTVVSVDVAK		26485.9				1382		1.212		MS/MS	unmatched	sp|Q8IWE2|NXP20_HUMAN	Q8IWE2	NXP20_HUMAN	FAM114A1	Protein NOXP20
AHDWVEEDQTVVSVDVAK	AHDWVEEDQTVVSVDVAK	18	3	0	1	AHDWVEEDQTVVSVDVAK		116892				1382		0.96		MS/MS	unmatched	sp|Q8IWE2|NXP20_HUMAN	Q8IWE2	NXP20_HUMAN	FAM114A1	Protein NOXP20
AHEACGPMEIDSALNTVQTLKNELQDAK	AHEAC[57.0215]GPM[15.9949]EIDSALNTVQTLKNELQDAK	28	4	0	2	AHEAC[57.0215]GPM[15.9949]EIDSALNTVQTLKNELQDAK	AHEAC[57.0215]GPM[15.9949]EIDSALNTVQTLK[6.0201]NELQDAK[6.0201]	14059.8	23746.6	0.602441	0.804136	2049.92	2048.75	0.942	0.944	requantify	MS/MS	sp|Q9Y4G6|TLN2_HUMAN	Q9Y4G6	TLN2_HUMAN	TLN2	Talin-2
AHEDEVLCCAFSTDDRFIATCSVDKK	AHEDEVLC[57.0215]C[57.0215]AFSTDDRFIATC[57.0215]SVDKK	26	4	0	2	AHEDEVLC[57.0215]C[57.0215]AFSTDDRFIATC[57.0215]SVDKK		18483.2				1492.37		1		MS/MS	unmatched	sp|O14727|APAF_HUMAN	O14727	APAF_HUMAN	APAF1	Apoptotic protease-activating factor 1
AHEEQLKEAQAVPATLPELEATK	AHEEQLKEAQAVPATLPELEATK	23	2	0	2	AHEEQLKEAQAVPATLPELEATK		86104.6				1324.15		1.39		MS/MS	unmatched	sp|Q15149|PLEC_HUMAN	Q15149	PLEC_HUMAN	PLEC	Plectin
AHEEQLKEAQAVPATLPELEATK	AHEEQLKEAQAVPATLPELEATK	23	3	0	2	AHEEQLKEAQAVPATLPELEATK		161711				1322.98		1		MS/MS	unmatched	sp|Q15149|PLEC_HUMAN	Q15149	PLEC_HUMAN	PLEC	Plectin
AHEEQLKEAQAVPATLPELEATK	AHEEQLKEAQAVPATLPELEATK	23	4	0	2	AHEEQLKEAQAVPATLPELEATK		221815				1330.94		0.948		MS/MS	unmatched	sp|Q15149|PLEC_HUMAN	Q15149	PLEC_HUMAN	PLEC	Plectin
AHEEQLKEAQAVPATLPELEATKASLK	AHEEQLKEAQAVPATLPELEATKASLK	27	4	0	3	AHEEQLKEAQAVPATLPELEATKASLK		49236.9				1373.6		1.058		MS/MS	unmatched	sp|Q15149|PLEC_HUMAN	Q15149	PLEC_HUMAN	PLEC	Plectin
AHEGEIEDLALGPDGK	AHEGEIEDLALGPDGK	16	2	0	1	AHEGEIEDLALGPDGK	AHEGEIEDLALGPDGK[6.0201]	313940	8604.05	-5.30803	0.617701	1141.63	1140.46	1.082	1.08	MS/MS	requantify	sp|Q9HCU5|PREB_HUMAN	Q9HCU5	PREB_HUMAN	PREB	Prolactin regulatory element-binding protein
AHEGEIEDLALGPDGKLVTVGR	AHEGEIEDLALGPDGKLVTVGR	22	4	0	1	AHEGEIEDLALGPDGKLVTVGR		104532				1553.87		0.866		MS/MS	unmatched	sp|Q9HCU5|PREB_HUMAN	Q9HCU5	PREB_HUMAN	PREB	Prolactin regulatory element-binding protein
AHEILPNLVCCSAK	AHEILPNLVC[57.0215]C[57.0215]SAK	14	2	0	1	AHEILPNLVC[57.0215]C[57.0215]SAK	AHEILPNLVC[57.0215]C[57.0215]SAK[6.0201]	107870	6965.72	-4.07157	0.569581	1226.02	1228.37	1.084	1.09	MS/MS	requantify	sp|P50990|TCPQ_HUMAN	P50990	TCPQ_HUMAN	CCT8	T-complex protein 1 subunit theta
AHENEITKVR	AHENEITKVR	10	2	0	1	AHENEITKVR	AHENEITK[6.0201]VR	234838	3913.77	-6.02902	0.465034	277.567	271.707	0.968	0.958	MS/MS	requantify	sp|P07585|PGS2_HUMAN	P07585	PGS2_HUMAN	DCN	Decorin
AHEPTYFTVDCAEAGQGDVSIGIK	AHEPTYFTVDC[57.0215]AEAGQGDVSIGIK	24	3	0	1	AHEPTYFTVDC[57.0215]AEAGQGDVSIGIK		304016				1609.22		0.978		MS/MS	unmatched	sp|P21333|FLNA_HUMAN	P21333	FLNA_HUMAN	FLNA	Filamin-A
AHEQALAELTKR	AHEQALAELTKR	12	2	0	1	AHEQALAELTKR		68962.3				607.477		1.022		MS/MS	unmatched	sp|Q15477|SKI2_HUMAN	Q15477	SKI2_HUMAN	SKIC2	Superkiller complex protein 2
AHEQALAELTKR	AHEQALAELTKR	12	3	0	1	AHEQALAELTKR		47448.4				608.65		0.774		MS/MS	unmatched	sp|Q15477|SKI2_HUMAN	Q15477	SKI2_HUMAN	SKIC2	Superkiller complex protein 2
AHESVVKSEDFSLPAYMDRR	AHESVVKSEDFSLPAYMDRR	20	3	0	1	AHESVVKSEDFSLPAYMDRR		131370				1156.93		1.048		MS/MS	unmatched	sp|P13073|COX41_HUMAN	P13073	COX41_HUMAN	COX4I1	Cytochrome c oxidase subunit 4 isoform 1, mitochondrial
AHESVVKSEDFSLPAYMDRR	AHESVVKSEDFSLPAYMDRR	20	4	0	1	AHESVVKSEDFSLPAYMDRR		212460				1156.93		0.918		MS/MS	unmatched	sp|P13073|COX41_HUMAN	P13073	COX41_HUMAN	COX4I1	Cytochrome c oxidase subunit 4 isoform 1, mitochondrial
AHESVVKSEDFSLPAYMDRR	AHESVVKSEDFSLPAYM[15.9949]DRR	20	3	0	1	AHESVVKSEDFSLPAYM[15.9949]DRR	AHESVVK[6.0201]SEDFSLPAYM[15.9949]DRR	301877				959.259		1.014		MS/MS	unmatched	sp|P13073|COX41_HUMAN	P13073	COX41_HUMAN	COX4I1	Cytochrome c oxidase subunit 4 isoform 1, mitochondrial
AHESVVKSEDFSLPAYMDRR	AHESVVKSEDFSLPAYM[15.9949]DRR	20	4	0	1	AHESVVKSEDFSLPAYM[15.9949]DRR	AHESVVK[6.0201]SEDFSLPAYM[15.9949]DRR	413027	147184	-1.63088	0.635209	959.259	958.087	0.932	0.92	MS/MS	requantify	sp|P13073|COX41_HUMAN	P13073	COX41_HUMAN	COX4I1	Cytochrome c oxidase subunit 4 isoform 1, mitochondrial
AHFGLPSVEAEDK	AHFGLPSVEAEDK	13	2	0	1	AHFGLPSVEAEDK	AHFGLPSVEAEDK[6.0201]	306104	473926	0.533226	0.979019	1071.98	1071.98	1.006	1.006	MS/MS	MS/MS	sp|Q9BXS5|AP1M1_HUMAN	Q9BXS5	AP1M1_HUMAN	AP1M1	AP-1 complex subunit mu-1
AHFGLPSVEAEDKEGKPPISVK	AHFGLPSVEAEDKEGKPPISVK	22	3	0	3	AHFGLPSVEAEDKEGKPPISVK	AHFGLPSVEAEDK[6.0201]EGK[6.0201]PPISVK[6.0201]	25744.3	53508.1	0.926053	0.817217	1164.92	1164.92	1.032	1.032	requantify	MS/MS	sp|Q9BXS5|AP1M1_HUMAN	Q9BXS5	AP1M1_HUMAN	AP1M1	AP-1 complex subunit mu-1
AHFGLPSVEAEDKEGKPPISVK	AHFGLPSVEAEDKEGKPPISVK	22	4	0	3	AHFGLPSVEAEDKEGKPPISVK	AHFGLPSVEAEDK[6.0201]EGK[6.0201]PPISVK[6.0201]	101275	154100	0.476143	0.947712	1164.92	1164.92	0.948	0.948	MS/MS	MS/MS	sp|Q9BXS5|AP1M1_HUMAN	Q9BXS5	AP1M1_HUMAN	AP1M1	AP-1 complex subunit mu-1
AHFQNFPNGVTDFIK	AHFQNFPNGVTDFIK	15	2	0	1	AHFQNFPNGVTDFIK	AHFQNFPNGVTDFIK[6.0201]	70927.8	85410.2	0.121599	0.692194	1703.37	1698.68	1.122	1.122	MS/MS	MS/MS	sp|Q92973|TNPO1_HUMAN	Q92973	TNPO1_HUMAN	TNPO1	Transportin-1
AHFQNFPNGVTDFIK	AHFQNFPNGVTDFIK	15	3	0	1	AHFQNFPNGVTDFIK	AHFQNFPNGVTDFIK[6.0201]	172977	244830	0.354743	0.954542	1702.2	1701.03	0.788	0.79	MS/MS	MS/MS	sp|Q92973|TNPO1_HUMAN	Q92973	TNPO1_HUMAN	TNPO1	Transportin-1
AHFSGQELNVVQIEENSSK	AHFSGQELNVVQIEENSSK	19	2	0	1	AHFSGQELNVVQIEENSSK	AHFSGQELNVVQIEENSSK[6.0201]	19293.4	8748.71	-1.24911	0.565244	1266.99	1268.16	1.218	1.21	MS/MS	requantify	sp|Q8NDI1|EHBP1_HUMAN	Q8NDI1	EHBP1_HUMAN	EHBP1	EH domain-binding protein 1
AHGELHEQFKR	AHGELHEQFKR	11	3	0	1	AHGELHEQFKR	AHGELHEQFK[6.0201]R	29681	28918	-0.120522	0.83546	274.32	274.32	0.778	0.778	MS/MS	requantify	sp|Q96N67|DOCK7_HUMAN	Q96N67	DOCK7_HUMAN	DOCK7	Dedicator of cytokinesis protein 7
AHGKKVLGAFSDGLAHLDNLK	AHGKKVLGAFSDGLAHLDNLK	21	2	0	3	AHGKKVLGAFSDGLAHLDNLK		17586				1295.1		1.308		MS/MS	unmatched	sp|P68871|HBB_HUMAN	P68871	HBB_HUMAN	HBB	Hemoglobin subunit beta	HBD	sp|P02042|HBD_HUMAN
AHGKKVLGAFSDGLAHLDNLK	AHGKKVLGAFSDGLAHLDNLK	21	3	0	3	AHGKKVLGAFSDGLAHLDNLK		64842.2				1297.45		0.972		MS/MS	unmatched	sp|P68871|HBB_HUMAN	P68871	HBB_HUMAN	HBB	Hemoglobin subunit beta	HBD	sp|P02042|HBD_HUMAN
AHGKKVLGAFSDGLAHLDNLK	AHGKKVLGAFSDGLAHLDNLK	21	4	0	3	AHGKKVLGAFSDGLAHLDNLK		172092				1296.28		0.948		MS/MS	unmatched	sp|P68871|HBB_HUMAN	P68871	HBB_HUMAN	HBB	Hemoglobin subunit beta	HBD	sp|P02042|HBD_HUMAN
AHGLIGQFMQEPK	AHGLIGQFM[15.9949]QEPK	13	2	0	1	AHGLIGQFM[15.9949]QEPK		48432.9				970.066		1.012		MS/MS	unmatched	sp|P19823|ITIH2_HUMAN	P19823	ITIH2_HUMAN	ITIH2	Inter-alpha-trypsin inhibitor heavy chain H2
AHGLIGQFMQEPK	AHGLIGQFM[15.9949]QEPK	13	3	0	1	AHGLIGQFM[15.9949]QEPK		59135.6				956		0.814		MS/MS	unmatched	sp|P19823|ITIH2_HUMAN	P19823	ITIH2_HUMAN	ITIH2	Inter-alpha-trypsin inhibitor heavy chain H2
AHGPGLEGGLVGKPAEFTIDTK	AHGPGLEGGLVGKPAEFTIDTK	22	2	0	2	AHGPGLEGGLVGKPAEFTIDTK	AHGPGLEGGLVGK[6.0201]PAEFTIDTK[6.0201]	319081	191522	-0.865865	0.970653	1343.07	1343.07	1.29	1.29	MS/MS	MS/MS	sp|O75369|FLNB_HUMAN	O75369	FLNB_HUMAN	FLNB	Filamin-B
AHGPGLEGGLVGKPAEFTIDTK	AHGPGLEGGLVGKPAEFTIDTK	22	3	0	2	AHGPGLEGGLVGKPAEFTIDTK	AHGPGLEGGLVGK[6.0201]PAEFTIDTK[6.0201]	378318	224146	-0.884616	0.976608	1343.07	1343.07	0.948	0.944	MS/MS	MS/MS	sp|O75369|FLNB_HUMAN	O75369	FLNB_HUMAN	FLNB	Filamin-B
AHGPGLEGGLVGKPAEFTIDTK	AHGPGLEGGLVGKPAEFTIDTK	22	4	0	2	AHGPGLEGGLVGKPAEFTIDTK	AHGPGLEGGLVGK[6.0201]PAEFTIDTK[6.0201]	178460	120172	-0.712762	0.967596	1340.94	1340.94	0.894	0.892	MS/MS	MS/MS	sp|O75369|FLNB_HUMAN	O75369	FLNB_HUMAN	FLNB	Filamin-B
AHGQDLGTAGSCLRK	AHGQDLGTAGSC[57.0215]LRK	15	2	0	1	AHGQDLGTAGSC[57.0215]LRK	AHGQDLGTAGSC[57.0215]LRK[6.0201]	284932	185029	-0.729413	0.977716	414.072	414.072	1.096	1.096	MS/MS	MS/MS	sp|P02462|CO4A1_HUMAN	P02462	CO4A1_HUMAN	COL4A1	Collagen alpha-1(IV) chain
AHGQDLGTAGSCLRK	AHGQDLGTAGSC[57.0215]LRK	15	3	0	1	AHGQDLGTAGSC[57.0215]LRK	AHGQDLGTAGSC[57.0215]LRK[6.0201]	727628	459836	-0.768634	0.995404	414.072	414.072	0.886	0.886	MS/MS	MS/MS	sp|P02462|CO4A1_HUMAN	P02462	CO4A1_HUMAN	COL4A1	Collagen alpha-1(IV) chain
AHGVDKVVACTSAFLLWDPTKVPPR	AHGVDKVVAC[57.0215]TSAFLLWDPTKVPPR	25	3	0	2	AHGVDKVVAC[57.0215]TSAFLLWDPTKVPPR	AHGVDK[6.0201]VVAC[57.0215]TSAFLLWDPTK[6.0201]VPPR	96188.6	11345.4	-3.2198	0.432601	1894.2	1896.54	1.168	1.168	MS/MS	requantify	sp|P30043|BLVRB_HUMAN	P30043	BLVRB_HUMAN	BLVRB	Flavin reductase (NADPH)
AHIANPSGASTECFVTDNADGTYQVEYTPFEK	AHIANPSGASTEC[57.0215]FVTDNADGTYQVEYTPFEK	32	3	0	1	AHIANPSGASTEC[57.0215]FVTDNADGTYQVEYTPFEK		317779				1687.74		1.106		MS/MS	unmatched	sp|O75369|FLNB_HUMAN	O75369	FLNB_HUMAN	FLNB	Filamin-B
AHIAQLCEK	AHIAQLC[57.0215]EK	9	2	0	1	AHIAQLC[57.0215]EK	AHIAQLC[57.0215]EK[6.0201]	1.56464e+06	3823959	1.18269	0.981454	423.448	423.448	0.904	0.906	MS/MS	MS/MS	sp|Q00610|CLH1_HUMAN	Q00610	CLH1_HUMAN	CLTC	Clathrin heavy chain 1	CLTCL1	sp|P53675|CLH2_HUMAN
AHIAQLCEKAGLLQR	AHIAQLC[57.0215]EKAGLLQR	15	2	0	1	AHIAQLC[57.0215]EKAGLLQR	AHIAQLC[57.0215]EK[6.0201]AGLLQR	10970.3	18451	0.575822	0.877005	892.145	890.972	1.158	1.16	MS/MS	MS/MS	sp|Q00610|CLH1_HUMAN	Q00610	CLH1_HUMAN	CLTC	Clathrin heavy chain 1
AHIISDQKVQNK	AHIISDQKVQNK	12	2	0	2	AHIISDQKVQNK		35840.9				283.179		1.024		MS/MS	unmatched	sp|Q13620|CUL4B_HUMAN	Q13620	CUL4B_HUMAN	CUL4B	Cullin-4B
AHIISDQKVQNK	AHIISDQKVQNK	12	3	0	2	AHIISDQKVQNK		36091.2				282.007		0.818		MS/MS	unmatched	sp|Q13620|CUL4B_HUMAN	Q13620	CUL4B_HUMAN	CUL4B	Cullin-4B
AHIVFDFHQAADGIQEQQRQEQAGK	AHIVFDFHQAADGIQEQQRQEQAGK	25	4	0	1	AHIVFDFHQAADGIQEQQRQEQAGK	AHIVFDFHQAADGIQEQQRQEQAGK[6.0201]	43507.2	61832	0.394816	0.47618	1223.84	1222.66	0.98	0.98	requantify	MS/MS	sp|P30520|PURA2_HUMAN	P30520	PURA2_HUMAN	ADSS2	Adenylosuccinate synthetase isozyme 2
AHKETVEQLQAK	AHKETVEQLQAK	12	2	0	2	AHKETVEQLQAK	AHK[6.0201]ETVEQLQAK[6.0201]	15647.9	28444.9	0.769539	0.765988	302.103	300.931	0.998	0.998	requantify	MS/MS	sp|Q5HYJ3|FA76B_HUMAN	Q5HYJ3	FA76B_HUMAN	FAM76B	Protein FAM76B
AHKLEAISR	AHKLEAISR	9	3	0	1	AHKLEAISR	AHK[6.0201]LEAISR	34435.6	55953.5	0.593777	0.887562	283.971	283.971	0.754	0.752	MS/MS	MS/MS	sp|Q8ND76|CCNY_HUMAN	Q8ND76	CCNY_HUMAN	CCNY	Cyclin-Y
AHLEEEIAELKK	AHLEEEIAELKK	12	3	0	2	AHLEEEIAELKK		25584.9				893.997		0.782		MS/MS	unmatched	sp|Q6ZU80|CE128_HUMAN	Q6ZU80	CE128_HUMAN	CEP128	Centrosomal protein of 128 kDa
AHLEKESIAQR	AHLEKESIAQR	11	2	0	1	AHLEKESIAQR	AHLEK[6.0201]ESIAQR	113300	107894	-0.186089	0.976985	305.636	305.636	0.992	0.994	MS/MS	MS/MS	sp|Q9Y673|ALG5_HUMAN	Q9Y673	ALG5_HUMAN	ALG5	Dolichyl-phosphate beta-glucosyltransferase
AHLEQKIEEELAALQKER	AHLEQKIEEELAALQKER	18	4	0	2	AHLEQKIEEELAALQKER	AHLEQK[6.0201]IEEELAALQK[6.0201]ER	2234.36	22129.9	3.19114	0.46925	1678.31	1677.14	0.822	0.818	requantify	MS/MS	sp|Q9H2K8|TAOK3_HUMAN	Q9H2K8	TAOK3_HUMAN	TAOK3	Serine/threonine-protein kinase TAO3
AHLGTALK	AHLGTALK	8	2	0	1	AHLGTALK	AHLGTALK[6.0201]	1.04651e+06	2.98256e+06	1.39102	0.97163	360.844	360.844	0.796	0.798	MS/MS	MS/MS	sp|P62266|RS23_HUMAN	P62266	RS23_HUMAN	RPS23	Small ribosomal subunit protein uS12
AHLILFK	AHLILFK	7	2	0	1	AHLILFK	AHLILFK[6.0201]	55740.2	13041.7	-2.25669	0.852432	1117.98	1119.15	0.822	0.82	MS/MS	requantify	sp|Q9H993|ARMT1_HUMAN	Q9H993	ARMT1_HUMAN	ARMT1	Damage-control phosphatase ARMT1
AHLLADMAHISGLVAAK	AHLLADMAHISGLVAAK	17	2	0	1	AHLLADMAHISGLVAAK	AHLLADMAHISGLVAAK[6.0201]	53091.5	82734.5	0.562286	0.938829	1707.37	1708.54	1.19	1.196	MS/MS	MS/MS	sp|P34897|GLYM_HUMAN	P34897	GLYM_HUMAN	SHMT2	Serine hydroxymethyltransferase, mitochondrial
AHLLADMAHISGLVAAK	AHLLADMAHISGLVAAK	17	3	0	1	AHLLADMAHISGLVAAK	AHLLADMAHISGLVAAK[6.0201]	214299	363970	0.68647	0.987546	1708.54	1708.54	0.932	0.934	requantify	MS/MS	sp|P34897|GLYM_HUMAN	P34897	GLYM_HUMAN	SHMT2	Serine hydroxymethyltransferase, mitochondrial
AHLLADMAHISGLVAAK	AHLLADMAHISGLVAAK	17	4	0	1	AHLLADMAHISGLVAAK	AHLLADMAHISGLVAAK[6.0201]	63785.6	91097	0.436451	0.961871	1708.54	1707.37	0.76	0.762	requantify	MS/MS	sp|P34897|GLYM_HUMAN	P34897	GLYM_HUMAN	SHMT2	Serine hydroxymethyltransferase, mitochondrial
AHLLADMAHISGLVAAK	AHLLADM[15.9949]AHISGLVAAK	17	2	0	1	AHLLADM[15.9949]AHISGLVAAK	AHLLADM[15.9949]AHISGLVAAK[6.0201]	145166	222284	0.53698	0.967899	1140.56	1140.56	1.15	1.154	MS/MS	MS/MS	sp|P34897|GLYM_HUMAN	P34897	GLYM_HUMAN	SHMT2	Serine hydroxymethyltransferase, mitochondrial
AHLLADMAHISGLVAAK	AHLLADM[15.9949]AHISGLVAAK	17	3	0	1	AHLLADM[15.9949]AHISGLVAAK	AHLLADM[15.9949]AHISGLVAAK[6.0201]	904024	1.47925e+06	0.632714	0.481817	1140.56	1140.56	0.956	0.95	MS/MS	MS/MS	sp|P34897|GLYM_HUMAN	P34897	GLYM_HUMAN	SHMT2	Serine hydroxymethyltransferase, mitochondrial
AHLLADMAHISGLVAAK	AHLLADM[15.9949]AHISGLVAAK	17	4	0	1	AHLLADM[15.9949]AHISGLVAAK	AHLLADM[15.9949]AHISGLVAAK[6.0201]	199138	277997	0.403583	0.96192	1140.56	1140.56	0.836	0.846	MS/MS	MS/MS	sp|P34897|GLYM_HUMAN	P34897	GLYM_HUMAN	SHMT2	Serine hydroxymethyltransferase, mitochondrial
AHLMSQPLAYHTPDCNK	AHLMSQPLAYHTPDC[57.0215]NK	17	2	0	1	AHLMSQPLAYHTPDC[57.0215]NK		212952				787.51		1.164		MS/MS	unmatched	sp|Q93088|BHMT1_HUMAN	Q93088	BHMT1_HUMAN	BHMT	Betaine--homocysteine S-methyltransferase 1
AHLMSQPLAYHTPDCNK	AHLMSQPLAYHTPDC[57.0215]NK	17	3	0	1	AHLMSQPLAYHTPDC[57.0215]NK		1.41602e+06				787.51		0.93		MS/MS	unmatched	sp|Q93088|BHMT1_HUMAN	Q93088	BHMT1_HUMAN	BHMT	Betaine--homocysteine S-methyltransferase 1
AHLMSQPLAYHTPDCNK	AHLMSQPLAYHTPDC[57.0215]NK	17	4	0	1	AHLMSQPLAYHTPDC[57.0215]NK		684637				788.682		0.862		MS/MS	unmatched	sp|Q93088|BHMT1_HUMAN	Q93088	BHMT1_HUMAN	BHMT	Betaine--homocysteine S-methyltransferase 1
AHLMSQPLAYHTPDCNKQGFIDLPEFPFGLEPR	AHLMSQPLAYHTPDC[57.0215]NKQGFIDLPEFPFGLEPR	33	5	0	1	AHLMSQPLAYHTPDC[57.0215]NKQGFIDLPEFPFGLEPR		45456				2089.98		0.948		MS/MS	unmatched	sp|Q93088|BHMT1_HUMAN	Q93088	BHMT1_HUMAN	BHMT	Betaine--homocysteine S-methyltransferase 1
AHLMVQPLGFHAPDCGK	AHLMVQPLGFHAPDC[57.0215]GK	17	3	0	1	AHLMVQPLGFHAPDC[57.0215]GK		44431.4				1225.38		0.936		MS/MS	unmatched	sp|Q9H2M3|BHMT2_HUMAN	Q9H2M3	BHMT2_HUMAN	BHMT2	S-methylmethionine--homocysteine S-methyltransferase BHMT2
AHLMEIQVNGGTVAEK	AHLM[15.9949]EIQVNGGTVAEK	16	2	0	1	AHLM[15.9949]EIQVNGGTVAEK	AHLM[15.9949]EIQVNGGTVAEK[6.0201]	90804.6	164454	0.739917	0.976888	809.799	808.626	1.126	1.122	MS/MS	MS/MS	sp|P39023|RL3_HUMAN	P39023	RL3_HUMAN	RPL3	Large ribosomal subunit protein uL3
AHLMSQPLAYHTPDCNK	AHLM[15.9949]SQPLAYHTPDC[57.0215]NK	17	2	0	1	AHLM[15.9949]SQPLAYHTPDC[57.0215]NK	AHLM[15.9949]SQPLAYHTPDC[57.0215]NK[6.0201]	395042				604.67		1.212		MS/MS	unmatched	sp|Q93088|BHMT1_HUMAN	Q93088	BHMT1_HUMAN	BHMT	Betaine--homocysteine S-methyltransferase 1
AHLMSQPLAYHTPDCNK	AHLM[15.9949]SQPLAYHTPDC[57.0215]NK	17	3	0	1	AHLM[15.9949]SQPLAYHTPDC[57.0215]NK	AHLM[15.9949]SQPLAYHTPDC[57.0215]NK[6.0201]	353413	3361.45	-6.85839	0.303739	618.876	617.704	0.922	0.924	MS/MS	requantify	sp|Q93088|BHMT1_HUMAN	Q93088	BHMT1_HUMAN	BHMT	Betaine--homocysteine S-methyltransferase 1
AHLMSQPLAYHTPDCNK	AHLM[15.9949]SQPLAYHTPDC[57.0215]NK	17	4	0	1	AHLM[15.9949]SQPLAYHTPDC[57.0215]NK	AHLM[15.9949]SQPLAYHTPDC[57.0215]NK[6.0201]	1125525	8210.62	-7.22834	0.679365	605.842	604.67	0.868	0.87	MS/MS	requantify	sp|Q93088|BHMT1_HUMAN	Q93088	BHMT1_HUMAN	BHMT	Betaine--homocysteine S-methyltransferase 1
AHLMSQPLAYHTPDCNKQGFIDLPEFPFGLEPR	AHLM[15.9949]SQPLAYHTPDC[57.0215]NKQGFIDLPEFPFGLEPR	33	4	0	1	AHLM[15.9949]SQPLAYHTPDC[57.0215]NKQGFIDLPEFPFGLEPR		279868				2040.76		1.004		MS/MS	unmatched	sp|Q93088|BHMT1_HUMAN	Q93088	BHMT1_HUMAN	BHMT	Betaine--homocysteine S-methyltransferase 1
AHLMSQPLAYHTPDCNKQGFIDLPEFPFGLEPR	AHLM[15.9949]SQPLAYHTPDC[57.0215]NKQGFIDLPEFPFGLEPR	33	5	0	1	AHLM[15.9949]SQPLAYHTPDC[57.0215]NKQGFIDLPEFPFGLEPR		181767				2041.93		1.042		MS/MS	unmatched	sp|Q93088|BHMT1_HUMAN	Q93088	BHMT1_HUMAN	BHMT	Betaine--homocysteine S-methyltransferase 1
AHLMVQPLGFHAPDCGK	AHLM[15.9949]VQPLGFHAPDC[57.0215]GK	17	2	0	1	AHLM[15.9949]VQPLGFHAPDC[57.0215]GK	AHLM[15.9949]VQPLGFHAPDC[57.0215]GK[6.0201]	54040.9				1090.59		1.178		MS/MS	unmatched	sp|Q9H2M3|BHMT2_HUMAN	Q9H2M3	BHMT2_HUMAN	BHMT2	S-methylmethionine--homocysteine S-methyltransferase BHMT2
AHLMVQPLGFHAPDCGK	AHLM[15.9949]VQPLGFHAPDC[57.0215]GK	17	3	0	1	AHLM[15.9949]VQPLGFHAPDC[57.0215]GK	AHLM[15.9949]VQPLGFHAPDC[57.0215]GK[6.0201]	215397	16880.6	-3.81893	0.155406	1088.25	1087.08	0.94	0.922	MS/MS	requantify	sp|Q9H2M3|BHMT2_HUMAN	Q9H2M3	BHMT2_HUMAN	BHMT2	S-methylmethionine--homocysteine S-methyltransferase BHMT2
AHLMVQPLGFHAPDCGK	AHLM[15.9949]VQPLGFHAPDC[57.0215]GK	17	4	0	1	AHLM[15.9949]VQPLGFHAPDC[57.0215]GK	AHLM[15.9949]VQPLGFHAPDC[57.0215]GK[6.0201]	72103.8				1089.42		0.846		MS/MS	unmatched	sp|Q9H2M3|BHMT2_HUMAN	Q9H2M3	BHMT2_HUMAN	BHMT2	S-methylmethionine--homocysteine S-methyltransferase BHMT2
AHLMVQPLGFHAPDCGKEGFVDLPEYPFGLESR	AHLM[15.9949]VQPLGFHAPDC[57.0215]GKEGFVDLPEYPFGLESR	33	4	0	1	AHLM[15.9949]VQPLGFHAPDC[57.0215]GKEGFVDLPEYPFGLESR		56173.3				1985.51		1.078		MS/MS	unmatched	sp|Q9H2M3|BHMT2_HUMAN	Q9H2M3	BHMT2_HUMAN	BHMT2	S-methylmethionine--homocysteine S-methyltransferase BHMT2
AHLSENELEALEK	AHLSENELEALEK	13	2	0	1	AHLSENELEALEK	AHLSENELEALEK[6.0201]	57095.9	64983.2	0.0679792	0.959061	1032.63	1033.8	1.022	1.024	MS/MS	MS/MS	sp|P98175|RBM10_HUMAN	P98175	RBM10_HUMAN	RBM10	RNA-binding protein 10
AHLTFPK	AHLTFPK	7	2	0	1	AHLTFPK	AHLTFPK[6.0201]	30718.1	45719.1	0.486717	0.559066	644.823	644.823	0.818	0.786	requantify	MS/MS	sp|P62253|UB2G1_HUMAN	P62253	UB2G1_HUMAN	UBE2G1	Ubiquitin-conjugating enzyme E2 G1
AHMGMFTELAILYSK	AHM[15.9949]GM[15.9949]FTELAILYSK	15	2	0	1	AHM[15.9949]GM[15.9949]FTELAILYSK	AHM[15.9949]GM[15.9949]FTELAILYSK[6.0201]	22444.4	23069.6	-0.0779478	0.626291	1664.09	1662.92	1.132	1.132	requantify	MS/MS	sp|Q00610|CLH1_HUMAN	Q00610	CLH1_HUMAN	CLTC	Clathrin heavy chain 1	CLTCL1	sp|P53675|CLH2_HUMAN
AHMGMFTELAILYSK	AHM[15.9949]GM[15.9949]FTELAILYSK	15	3	0	1	AHM[15.9949]GM[15.9949]FTELAILYSK	AHM[15.9949]GM[15.9949]FTELAILYSK[6.0201]		104955				1661.75		0.896	unmatched	MS/MS	sp|Q00610|CLH1_HUMAN	Q00610	CLH1_HUMAN	CLTC	Clathrin heavy chain 1	CLTCL1	sp|P53675|CLH2_HUMAN
AHMVTLDYTVQVPGAGQDGSPGLSK	AHM[15.9949]VTLDYTVQVPGAGQDGSPGLSK	25	2	0	1	AHM[15.9949]VTLDYTVQVPGAGQDGSPGLSK		90715.6				1435.15		1.312		MS/MS	unmatched	sp|Q14749|GNMT_HUMAN	Q14749	GNMT_HUMAN	GNMT	Glycine N-methyltransferase
AHMVTLDYTVQVPGAGQDGSPGLSK	AHM[15.9949]VTLDYTVQVPGAGQDGSPGLSK	25	3	0	1	AHM[15.9949]VTLDYTVQVPGAGQDGSPGLSK		135879				1436.32		0.948		MS/MS	unmatched	sp|Q14749|GNMT_HUMAN	Q14749	GNMT_HUMAN	GNMT	Glycine N-methyltransferase
AHNLLCQQK	AHNLLC[57.0215]QQK	9	2	0	1	AHNLLC[57.0215]QQK		77832.1				363.997		0.898		MS/MS	unmatched	sp|Q969T7|5NT3B_HUMAN	Q969T7	5NT3B_HUMAN	NT5C3B	7-methylguanosine phosphate-specific 5'-nucleotidase
AHNVPVLVCCETYK	AHNVPVLVC[57.0215]C[57.0215]ETYK	14	2	0	1	AHNVPVLVC[57.0215]C[57.0215]ETYK	AHNVPVLVC[57.0215]C[57.0215]ETYK[6.0201]	48751.1	109590	1.06208	0.93604	942.818	942.818	1.094	1.09	requantify	MS/MS	sp|Q9UI10|EI2BD_HUMAN	Q9UI10	EI2BD_HUMAN	EIF2B4	Translation initiation factor eIF2B subunit delta
AHNVPVLVCCETYKFCER	AHNVPVLVC[57.0215]C[57.0215]ETYKFC[57.0215]ER	18	3	0	1	AHNVPVLVC[57.0215]C[57.0215]ETYKFC[57.0215]ER	AHNVPVLVC[57.0215]C[57.0215]ETYK[6.0201]FC[57.0215]ER	11793.6	26696.2	1.02746	0.689813	1175.23	1175.23	0.968	0.956	requantify	MS/MS	sp|Q9UI10|EI2BD_HUMAN	Q9UI10	EI2BD_HUMAN	EIF2B4	Translation initiation factor eIF2B subunit delta
AHPAAEEEDDPDRPIEFSSSK	AHPAAEEEDDPDRPIEFSSSK	21	3	0	1	AHPAAEEEDDPDRPIEFSSSK		29788.6				724.721		0.906		MS/MS	unmatched	sp|Q4G0I0|UQCC4_HUMAN	Q4G0I0	UQCC4_HUMAN	UQCC4	Ubiquinol-cytochrome c reductase complex assembly factor 4
AHPEPGTWDSFLEK	AHPEPGTWDSFLEK	14	3	0	1	AHPEPGTWDSFLEK		44225.4				1435.76		0.774		MS/MS	unmatched	sp|P0DMM9|ST1A3_HUMAN	P0DMM9	ST1A3_HUMAN	SULT1A3	Sulfotransferase 1A3	SULT1A4	sp|P0DMN0|ST1A4_HUMAN
AHPPELK	AHPPELK	7	2	0	1	AHPPELK	AHPPELK[6.0201]	14694.6	23776	0.572164	0.87094	310.384	310.384	0.758	0.76	requantify	MS/MS	sp|A8MWD9|RUXGL_HUMAN	A8MWD9	RUXGL_HUMAN	SNRPGP15	Putative small nuclear ribonucleoprotein G-like protein 15	SNRPG	sp|P62308|RUXG_HUMAN
AHPPELKK	AHPPELKK	8	2	0	2	AHPPELKK	AHPPELK[6.0201]K[6.0201]	78506.9	81778.2	-0.0566593	0.673105	244.691	241.175	0.846	0.846	requantify	MS/MS	sp|A8MWD9|RUXGL_HUMAN	A8MWD9	RUXGL_HUMAN	SNRPGP15	Putative small nuclear ribonucleoprotein G-like protein 15	SNRPG	sp|P62308|RUXG_HUMAN
AHPVFYQGTYSQALNDAK	AHPVFYQGTYSQALNDAK	18	2	0	1	AHPVFYQGTYSQALNDAK	AHPVFYQGTYSQALNDAK[6.0201]	39555	86062.6	1.00924	0.911766	1153.51	1152.34	1.212	1.224	MS/MS	MS/MS	sp|Q96CS3|FAF2_HUMAN	Q96CS3	FAF2_HUMAN	FAF2	FAS-associated factor 2
AHPVFYQGTYSQALNDAK	AHPVFYQGTYSQALNDAK	18	3	0	1	AHPVFYQGTYSQALNDAK	AHPVFYQGTYSQALNDAK[6.0201]	56674.5	125818	1.03828	0.945965	1152.34	1152.34	0.912	0.91	requantify	MS/MS	sp|Q96CS3|FAF2_HUMAN	Q96CS3	FAF2_HUMAN	FAF2	FAS-associated factor 2
AHPVFYQGTYSQALNDAKR	AHPVFYQGTYSQALNDAKR	19	2	0	1	AHPVFYQGTYSQALNDAKR	AHPVFYQGTYSQALNDAK[6.0201]R	21178.6	47157.2	1.03811	0.929824	1007.36	1007.36	1.31	1.312	MS/MS	MS/MS	sp|Q96CS3|FAF2_HUMAN	Q96CS3	FAF2_HUMAN	FAF2	FAS-associated factor 2
AHPVFYQGTYSQALNDAKR	AHPVFYQGTYSQALNDAKR	19	3	0	1	AHPVFYQGTYSQALNDAKR	AHPVFYQGTYSQALNDAK[6.0201]R	126511	281411	1.03911	0.9863	992.359	992.359	1.024	1.024	requantify	MS/MS	sp|Q96CS3|FAF2_HUMAN	Q96CS3	FAF2_HUMAN	FAF2	FAS-associated factor 2
AHQCGDDDKTRPLVK	AHQC[57.0215]GDDDKTRPLVK	15	2	0	2	AHQC[57.0215]GDDDKTRPLVK	AHQC[57.0215]GDDDK[6.0201]TRPLVK[6.0201]	11679.3	13315.1	0.0704091	0.744354	266.117	268.461	1.112	1.112	MS/MS	requantify	sp|Q9BQ61|TRIR_HUMAN	Q9BQ61	TRIR_HUMAN	TRIR	Telomerase RNA component interacting RNase
AHQCGDDDKTRPLVK	AHQC[57.0215]GDDDKTRPLVK	15	3	0	2	AHQC[57.0215]GDDDKTRPLVK	AHQC[57.0215]GDDDK[6.0201]TRPLVK[6.0201]	72783	74594.8	-0.0832265	0.884894	266.117	267.289	0.872	0.876	MS/MS	MS/MS	sp|Q9BQ61|TRIR_HUMAN	Q9BQ61	TRIR_HUMAN	TRIR	Telomerase RNA component interacting RNase
AHQCGDDDKTRPLVK	AHQC[57.0215]GDDDKTRPLVK	15	4	0	2	AHQC[57.0215]GDDDKTRPLVK	AHQC[57.0215]GDDDK[6.0201]TRPLVK[6.0201]	90946.9	92956.3	-0.0871722	0.956504	264.945	264.945	0.766	0.768	MS/MS	MS/MS	sp|Q9BQ61|TRIR_HUMAN	Q9BQ61	TRIR_HUMAN	TRIR	Telomerase RNA component interacting RNase
AHQDNPHEGEDQVSDQVK	AHQDNPHEGEDQVSDQVK	18	3	0	1	AHQDNPHEGEDQVSDQVK	AHQDNPHEGEDQVSDQVK[6.0201]	22653.6	70276.1	1.52686	0.911126	430.04	428.868	0.868	0.872	requantify	MS/MS	sp|Q9UH92|MLX_HUMAN	Q9UH92	MLX_HUMAN	MLX	Max-like protein X
AHQDNPHEGEDQVSDQVK	AHQDNPHEGEDQVSDQVK	18	4	0	1	AHQDNPHEGEDQVSDQVK	AHQDNPHEGEDQVSDQVK[6.0201]	7162.09	29649.3	1.91679	0.801842	371.153	369.981	0.828	0.83	requantify	MS/MS	sp|Q9UH92|MLX_HUMAN	Q9UH92	MLX_HUMAN	MLX	Max-like protein X
AHQEKPNFIIK	AHQEKPNFIIK	11	2	0	2	AHQEKPNFIIK		40163.3				609.465		1.004		MS/MS	unmatched	sp|P49590|SYHM_HUMAN	P49590	SYHM_HUMAN	HARS2	Histidine--tRNA ligase, mitochondrial
AHQFEGDSFDSASEGSEGLGPCVLSLSTLIGTVAETSKEK	AHQFEGDSFDSASEGSEGLGPC[57.0215]VLSLSTLIGTVAETSKEK	40	4	0	2	AHQFEGDSFDSASEGSEGLGPC[57.0215]VLSLSTLIGTVAETSKEK		108499				2443.79		1.258		MS/MS	unmatched	sp|O60318|GANP_HUMAN	O60318	GANP_HUMAN	MCM3AP	Germinal-center associated nuclear protein
AHQFSIK	AHQFSIK	7	2	0	1	AHQFSIK	AHQFSIK[6.0201]	62193.4	131637	0.975267	0.945574	427.278	426.106	0.79	0.794	MS/MS	MS/MS	sp|Q9Y5S2|MRCKB_HUMAN	Q9Y5S2	MRCKB_HUMAN	CDC42BPB	Serine/threonine-protein kinase MRCK beta
AHQIDREFK	AHQIDREFK	9	2	0	1	AHQIDREFK	AHQIDREFK[6.0201]	133979	44491.9	-1.70263	0.58779	310.318	312.662	0.922	0.928	MS/MS	requantify	sp|Q709F0|ACD11_HUMAN	Q709F0	ACD11_HUMAN	ACAD11	Acyl-CoA dehydrogenase family member 11
AHQIDREFK	AHQIDREFK	9	3	0	1	AHQIDREFK	AHQIDREFK[6.0201]	196746				311.49		0.716		MS/MS	unmatched	sp|Q709F0|ACD11_HUMAN	Q709F0	ACD11_HUMAN	ACAD11	Acyl-CoA dehydrogenase family member 11
AHQIDREFKVQK	AHQIDREFKVQK	12	2	0	2	AHQIDREFKVQK		30814.8				399.33		1.054		MS/MS	unmatched	sp|Q709F0|ACD11_HUMAN	Q709F0	ACD11_HUMAN	ACAD11	Acyl-CoA dehydrogenase family member 11
AHQIDREFKVQK	AHQIDREFKVQK	12	3	0	2	AHQIDREFKVQK		50558.6				399.33		0.792		MS/MS	unmatched	sp|Q709F0|ACD11_HUMAN	Q709F0	ACD11_HUMAN	ACAD11	Acyl-CoA dehydrogenase family member 11
AHQILVLQEGK	AHQILVLQEGK	11	2	0	1	AHQILVLQEGK		77861.8				850.88		0.954		MS/MS	unmatched	sp|Q03519|TAP2_HUMAN	Q03519	TAP2_HUMAN	TAP2	Antigen peptide transporter 2
AHQKELAAQLNEEAK	AHQKELAAQLNEEAK	15	2	0	2	AHQKELAAQLNEEAK	AHQK[6.0201]ELAAQLNEEAK[6.0201]	17044	17668.2	-0.0603409	0.823483	482.608	482.608	1.11	1.114	MS/MS	MS/MS	sp|Q9Y5B9|SP16H_HUMAN	Q9Y5B9	SP16H_HUMAN	SUPT16H	FACT complex subunit SPT16
AHQKELAAQLNEEAK	AHQKELAAQLNEEAK	15	3	0	2	AHQKELAAQLNEEAK	AHQK[6.0201]ELAAQLNEEAK[6.0201]	51677.7	54396.8	-0.0382609	0.947188	482.608	482.608	0.888	0.888	MS/MS	MS/MS	sp|Q9Y5B9|SP16H_HUMAN	Q9Y5B9	SP16H_HUMAN	SUPT16H	FACT complex subunit SPT16
AHQLEEDIVSVTHK	AHQLEEDIVSVTHK	14	3	0	1	AHQLEEDIVSVTHK	AHQLEEDIVSVTHK[6.0201]	40201.7	746.583	-5.8684	0.225445	903.423	906.939	0.838	0.844	MS/MS	requantify	sp|Q86VP1|TAXB1_HUMAN	Q86VP1	TAXB1_HUMAN	TAX1BP1	Tax1-binding protein 1
AHQLVHEGYK	AHQLVHEGYK	10	2	0	1	AHQLVHEGYK	AHQLVHEGYK[6.0201]	34717.5	47678.2	0.340084	0.889135	284.569	283.397	0.928	0.924	MS/MS	MS/MS	sp|O00743|PPP6_HUMAN	O00743	PPP6_HUMAN	PPP6C	Serine/threonine-protein phosphatase 6 catalytic subunit
AHQLVHEGYK	AHQLVHEGYK	10	3	0	1	AHQLVHEGYK	AHQLVHEGYK[6.0201]	42624.1	63771.8	0.463663	0.942808	282.225	284.569	0.752	0.744	requantify	MS/MS	sp|O00743|PPP6_HUMAN	O00743	PPP6_HUMAN	PPP6C	Serine/threonine-protein phosphatase 6 catalytic subunit
AHQLVLPPCDVVIK	AHQLVLPPC[57.0215]DVVIK	14	2	0	1	AHQLVLPPC[57.0215]DVVIK	AHQLVLPPC[57.0215]DVVIK[6.0201]	192450	323407	0.63456	0.90869	1435.39	1433.05	1.094	1.092	requantify	MS/MS	sp|Q9NZB2|F120A_HUMAN	Q9NZB2	F120A_HUMAN	FAM120A	Constitutive coactivator of PPAR-gamma-like protein 1	FAM120C	sp|Q9NX05|F120C_HUMAN
AHQLVLPPCDVVIK	AHQLVLPPC[57.0215]DVVIK	14	3	0	1	AHQLVLPPC[57.0215]DVVIK	AHQLVLPPC[57.0215]DVVIK[6.0201]	20012.4	34753.3	0.689703	0.296893	1433.76	1426.73	0.79	0.792	requantify	MS/MS	sp|Q9NZB2|F120A_HUMAN	Q9NZB2	F120A_HUMAN	FAM120A	Constitutive coactivator of PPAR-gamma-like protein 1	FAM120C	sp|Q9NX05|F120C_HUMAN
AHQVTYSQSPK	AHQVTYSQSPK	11	2	0	1	AHQVTYSQSPK		18213.6				275.165		0.976		MS/MS	unmatched	sp|Q14397|GCKR_HUMAN	Q14397	GCKR_HUMAN	GCKR	Glucokinase regulatory protein
AHQVVEDGYEFFAK	AHQVVEDGYEFFAK	14	2	0	1	AHQVVEDGYEFFAK	AHQVVEDGYEFFAK[6.0201]	493884	571089	0.111602	0.996101	1315.39	1315.39	1.108	1.108	MS/MS	MS/MS	sp|P62136|PP1A_HUMAN	P62136	PP1A_HUMAN	PPP1CA	Serine/threonine-protein phosphatase PP1-alpha catalytic subunit	PPP1CB, PPP1CC	sp|P36873|PP1G_HUMAN, sp|P62140|PP1B_HUMAN
AHQVVEDGYEFFAK	AHQVVEDGYEFFAK	14	3	0	1	AHQVVEDGYEFFAK	AHQVVEDGYEFFAK[6.0201]	101292	119337	0.12837	0.96407	1320.9	1320.9	0.856	0.856	MS/MS	MS/MS	sp|P62136|PP1A_HUMAN	P62136	PP1A_HUMAN	PPP1CA	Serine/threonine-protein phosphatase PP1-alpha catalytic subunit	PPP1CB, PPP1CC	sp|P36873|PP1G_HUMAN, sp|P62140|PP1B_HUMAN
AHQVVEDGYEFFAKR	AHQVVEDGYEFFAKR	15	2	0	1	AHQVVEDGYEFFAKR	AHQVVEDGYEFFAK[6.0201]R	94886.3	111706	0.118414	0.986999	1165.38	1165.38	1.188	1.19	MS/MS	MS/MS	sp|P62136|PP1A_HUMAN	P62136	PP1A_HUMAN	PPP1CA	Serine/threonine-protein phosphatase PP1-alpha catalytic subunit	PPP1CB, PPP1CC	sp|P36873|PP1G_HUMAN, sp|P62140|PP1B_HUMAN
AHQVVEDGYEFFAKR	AHQVVEDGYEFFAKR	15	3	0	1	AHQVVEDGYEFFAKR	AHQVVEDGYEFFAK[6.0201]R	448888	482190	-0.0137784	0.997278	1165.38	1166.55	0.91	0.906	MS/MS	MS/MS	sp|P62136|PP1A_HUMAN	P62136	PP1A_HUMAN	PPP1CA	Serine/threonine-protein phosphatase PP1-alpha catalytic subunit	PPP1CB, PPP1CC	sp|P36873|PP1G_HUMAN, sp|P62140|PP1B_HUMAN
AHRFPALTQEQK	AHRFPALTQEQK	12	2	0	1	AHRFPALTQEQK		29585				518.244		1.004		MS/MS	unmatched	sp|P05062|ALDOB_HUMAN	P05062	ALDOB_HUMAN	ALDOB	Fructose-bisphosphate aldolase B
AHRFPALTQEQK	AHRFPALTQEQK	12	3	0	1	AHRFPALTQEQK		67712.4				515.901		0.818		MS/MS	unmatched	sp|P05062|ALDOB_HUMAN	P05062	ALDOB_HUMAN	ALDOB	Fructose-bisphosphate aldolase B
AHRFPALTQEQKK	AHRFPALTQEQKK	13	3	0	2	AHRFPALTQEQKK		67282.7				600.564		0.838		MS/MS	unmatched	sp|P05062|ALDOB_HUMAN	P05062	ALDOB_HUMAN	ALDOB	Fructose-bisphosphate aldolase B
AHRFPALTQEQKK	AHRFPALTQEQKK	13	4	0	2	AHRFPALTQEQKK		100493				394.008		0.718		MS/MS	unmatched	sp|P05062|ALDOB_HUMAN	P05062	ALDOB_HUMAN	ALDOB	Fructose-bisphosphate aldolase B
AHRYDLVNLAVK	AHRYDLVNLAVK	12	3	0	1	AHRYDLVNLAVK		123976				1009.97		0.816		MS/MS	unmatched	sp|Q658P3|STEA3_HUMAN	Q658P3	STEA3_HUMAN	STEAP3	Metalloreductase STEAP3
AHSEQFNAFFRLPK	AHSEQFNAFFRLPK	14	3	0	1	AHSEQFNAFFRLPK	AHSEQFNAFFRLPK[6.0201]	28450.6	15258.6	-1.02089	0.129594	1443.78	1444.95	0.872	0.85	MS/MS	requantify	sp|Q0IIM8|TBC8B_HUMAN	Q0IIM8	TBC8B_HUMAN	TBC1D8B	TBC1 domain family member 8B
AHSGAQGLLAAQK	AHSGAQGLLAAQK	13	2	0	1	AHSGAQGLLAAQK	AHSGAQGLLAAQK[6.0201]	58459.2	6046.97	-3.3522	0.585882	511.678	509.333	0.986	0.982	MS/MS	requantify	sp|Q9Y2Z4|SYYM_HUMAN	Q9Y2Z4	SYYM_HUMAN	YARS2	Tyrosine--tRNA ligase, mitochondrial
AHSIQIMK	AHSIQIMK	8	2	0	1	AHSIQIMK	AHSIQIMK[6.0201]	18403.8	61734.6	1.64866	0.932962	537.527	537.527	0.844	0.844	requantify	MS/MS	sp|Q02543|RL18A_HUMAN	Q02543	RL18A_HUMAN	RPL18A	Large ribosomal subunit protein eL20
AHSIQIMKVEEIAASK	AHSIQIMKVEEIAASK	16	2	0	2	AHSIQIMKVEEIAASK		34393.9				1121.87		1.158		MS/MS	unmatched	sp|Q02543|RL18A_HUMAN	Q02543	RL18A_HUMAN	RPL18A	Large ribosomal subunit protein eL20
AHSIQIMK	AHSIQIM[15.9949]K	8	2	0	1	AHSIQIM[15.9949]K	AHSIQIM[15.9949]K[6.0201]	869447	2546703	1.45305	0.984916	353.508	352.336	0.826	0.824	MS/MS	MS/MS	sp|Q02543|RL18A_HUMAN	Q02543	RL18A_HUMAN	RPL18A	Large ribosomal subunit protein eL20
AHSIQIMK	AHSIQIM[15.9949]K	8	3	0	1	AHSIQIM[15.9949]K	AHSIQIM[15.9949]K[6.0201]	25909	75290.6	1.4416	0.94996	351.163	351.163	0.676	0.674	requantify	MS/MS	sp|Q02543|RL18A_HUMAN	Q02543	RL18A_HUMAN	RPL18A	Large ribosomal subunit protein eL20
AHSIQIMKVEEIAASK	AHSIQIM[15.9949]KVEEIAASK	16	2	0	2	AHSIQIM[15.9949]KVEEIAASK		65414				954.269		1.134		MS/MS	unmatched	sp|Q02543|RL18A_HUMAN	Q02543	RL18A_HUMAN	RPL18A	Large ribosomal subunit protein eL20
AHSIQIMKVEEIAASK	AHSIQIM[15.9949]KVEEIAASK	16	3	0	2	AHSIQIM[15.9949]KVEEIAASK		184889				941.376		0.858		MS/MS	unmatched	sp|Q02543|RL18A_HUMAN	Q02543	RL18A_HUMAN	RPL18A	Large ribosomal subunit protein eL20
AHSIQIMKVEEIAASK	AHSIQIM[15.9949]KVEEIAASK	16	4	0	2	AHSIQIM[15.9949]KVEEIAASK		69245.6				941.376		0.81		MS/MS	unmatched	sp|Q02543|RL18A_HUMAN	Q02543	RL18A_HUMAN	RPL18A	Large ribosomal subunit protein eL20
AHSPILNMEGTK	AHSPILNMEGTK	12	2	0	1	AHSPILNMEGTK	AHSPILNMEGTK[6.0201]	129772	8117.39	-4.09623	0.0186539	767.253	764.909	0.962	0.978	MS/MS	requantify	sp|P48728|GCST_HUMAN	P48728	GCST_HUMAN	AMT	Aminomethyltransferase, mitochondrial
AHSPILNMEGTK	AHSPILNM[15.9949]EGTK	12	2	0	1	AHSPILNM[15.9949]EGTK		258737				460.169		0.98		MS/MS	unmatched	sp|P48728|GCST_HUMAN	P48728	GCST_HUMAN	AMT	Aminomethyltransferase, mitochondrial
AHSSMVGVNLPQK	AHSSMVGVNLPQK	13	2	0	1	AHSSMVGVNLPQK	AHSSMVGVNLPQK[6.0201]	160479	168574	-0.0459272	0.914929	798.078	798.078	0.98	0.98	MS/MS	MS/MS	sp|P00558|PGK1_HUMAN	P00558	PGK1_HUMAN	PGK1	Phosphoglycerate kinase 1
AHSSMVGVNLPQK	AHSSM[15.9949]VGVNLPQK	13	2	0	1	AHSSM[15.9949]VGVNLPQK	AHSSM[15.9949]VGVNLPQK[6.0201]	2.27456e+06	3.0208e+06	0.29242	0.995576	605.859	605.859	1	0.992	MS/MS	MS/MS	sp|P00558|PGK1_HUMAN	P00558	PGK1_HUMAN	PGK1	Phosphoglycerate kinase 1
AHSSMVGVNLPQK	AHSSM[15.9949]VGVNLPQK	13	3	0	1	AHSSM[15.9949]VGVNLPQK	AHSSM[15.9949]VGVNLPQK[6.0201]	93910	103419	0.0321177	0.960077	612.693	612.693	0.818	0.814	requantify	MS/MS	sp|P00558|PGK1_HUMAN	P00558	PGK1_HUMAN	PGK1	Phosphoglycerate kinase 1
AHTDFFEAFKNYDESGSPR	AHTDFFEAFKNYDESGSPR	19	3	0	1	AHTDFFEAFKNYDESGSPR	AHTDFFEAFK[6.0201]NYDESGSPR	51084	93133.7	0.749676	0.820435	1485.55	1484.38	0.992	0.992	requantify	MS/MS	sp|P61201|CSN2_HUMAN	P61201	CSN2_HUMAN	COPS2	COP9 signalosome complex subunit 2
AHTDFFEAFKNYDESGSPR	AHTDFFEAFKNYDESGSPR	19	4	0	1	AHTDFFEAFKNYDESGSPR	AHTDFFEAFK[6.0201]NYDESGSPR	32461.7	53037.5	0.59152	0.85752	1482.03	1482.03	0.896	0.898	requantify	MS/MS	sp|P61201|CSN2_HUMAN	P61201	CSN2_HUMAN	COPS2	COP9 signalosome complex subunit 2
AHTDFFEAFKNYDESGSPRR	AHTDFFEAFKNYDESGSPRR	20	4	0	1	AHTDFFEAFKNYDESGSPRR	AHTDFFEAFK[6.0201]NYDESGSPRR	35327.8	56324.9	0.498688	0.964532	1271.89	1270.72	0.908	0.91	requantify	MS/MS	sp|P61201|CSN2_HUMAN	P61201	CSN2_HUMAN	COPS2	COP9 signalosome complex subunit 2
AHTMTDDVTFWK	AHTMTDDVTFWK	12	2	0	1	AHTMTDDVTFWK	AHTMTDDVTFWK[6.0201]	20167.2	32400.8	0.57749	0.544683	1324.92	1321.4	1.028	1.022	requantify	MS/MS	sp|Q00610|CLH1_HUMAN	Q00610	CLH1_HUMAN	CLTC	Clathrin heavy chain 1
AHTMTDDVTFWK	AHTM[15.9949]TDDVTFWK	12	2	0	1	AHTM[15.9949]TDDVTFWK	AHTM[15.9949]TDDVTFWK[6.0201]	15893.9	16628	-0.0413846	0.907436	1038.93	1040.1	1.012	1.012	requantify	MS/MS	sp|Q00610|CLH1_HUMAN	Q00610	CLH1_HUMAN	CLTC	Clathrin heavy chain 1
AHTSSTQLQEELEK	AHTSSTQLQEELEK	14	2	0	1	AHTSSTQLQEELEK		78678.2				691.503		1.082		MS/MS	unmatched	sp|Q9Y6Y8|S23IP_HUMAN	Q9Y6Y8	S23IP_HUMAN	SEC23IP	SEC23-interacting protein
AHTSSTQLQEELEK	AHTSSTQLQEELEK	14	3	0	1	AHTSSTQLQEELEK		82158.4				691.503		0.782		MS/MS	unmatched	sp|Q9Y6Y8|S23IP_HUMAN	Q9Y6Y8	S23IP_HUMAN	SEC23IP	SEC23-interacting protein
AHTSSTQLQEELEKVANQIKEEEEK	AHTSSTQLQEELEKVANQIKEEEEK	25	4	0	3	AHTSSTQLQEELEKVANQIKEEEEK		26762.1				1864.67		0.94		MS/MS	unmatched	sp|Q9Y6Y8|S23IP_HUMAN	Q9Y6Y8	S23IP_HUMAN	SEC23IP	SEC23-interacting protein
AHTTPDHPLFLLLNAK	AHTTPDHPLFLLLNAK	16	3	0	1	AHTTPDHPLFLLLNAK	AHTTPDHPLFLLLNAK[6.0201]	33217.7	19115.5	-0.903756	0.779445	1670.52	1670.52	0.948	0.948	MS/MS	requantify	sp|Q14689|DIP2A_HUMAN	Q14689	DIP2A_HUMAN	DIP2A	Disco-interacting protein 2 homolog A
AHVDEFK	AHVDEFK	7	2	0	1	AHVDEFK	AHVDEFK[6.0201]	2.79465e+06	1.77187e+06	-0.793748	0.985079	310.51	308.166	0.808	0.81	MS/MS	MS/MS	sp|Q16851|UGPA_HUMAN	Q16851	UGPA_HUMAN	UGP2	UTP--glucose-1-phosphate uridylyltransferase
AHVDEFKSVSK	AHVDEFKSVSK	11	2	0	2	AHVDEFKSVSK	AHVDEFK[6.0201]SVSK[6.0201]	243677	243351	-0.0980558	0.935394	381.661	381.661	0.984	0.984	MS/MS	MS/MS	sp|Q16851|UGPA_HUMAN	Q16851	UGPA_HUMAN	UGP2	UTP--glucose-1-phosphate uridylyltransferase
AHVDEFKSVSKFK	AHVDEFKSVSKFK	13	2	0	3	AHVDEFKSVSKFK	AHVDEFK[6.0201]SVSK[6.0201]FK[6.0201]	23378.4	13828	-0.855517	0.816659	605.131	605.131	1.05	1.054	MS/MS	requantify	sp|Q16851|UGPA_HUMAN	Q16851	UGPA_HUMAN	UGP2	UTP--glucose-1-phosphate uridylyltransferase
AHVFECNLESSVESIISPK	AHVFEC[57.0215]NLESSVESIISPK	19	2	0	1	AHVFEC[57.0215]NLESSVESIISPK	AHVFEC[57.0215]NLESSVESIISPK[6.0201]	145960	153824	-0.0985771	0.893743	1965.74	1963.39	1.248	1.256	MS/MS	MS/MS	sp|O60216|RAD21_HUMAN	O60216	RAD21_HUMAN	RAD21	Double-strand-break repair protein rad21 homolog
AHVFECNLESSVESIISPK	AHVFEC[57.0215]NLESSVESIISPK	19	3	0	1	AHVFEC[57.0215]NLESSVESIISPK	AHVFEC[57.0215]NLESSVESIISPK[6.0201]	87520.4	111884	0.180032	0.910945	1964.57	1963.39	1.016	1.014	MS/MS	MS/MS	sp|O60216|RAD21_HUMAN	O60216	RAD21_HUMAN	RAD21	Double-strand-break repair protein rad21 homolog
AHVFQIDPNTKK	AHVFQIDPNTKK	12	3	0	2	AHVFQIDPNTKK	AHVFQIDPNTK[6.0201]K[6.0201]	15192	22598.2	0.46637	0.921769	591.188	590.015	0.78	0.784	requantify	MS/MS	sp|Q9NSB8|HOME2_HUMAN	Q9NSB8	HOME2_HUMAN	HOMER2	Homer protein homolog 2	HOMER1	sp|Q86YM7|HOME1_HUMAN
AHVLAASVEQATENFLEK	AHVLAASVEQATENFLEK	18	2	0	1	AHVLAASVEQATENFLEK	AHVLAASVEQATENFLEK[6.0201]	74873	107958	0.405306	0.914141	1830.82	1830.82	1.21	1.21	MS/MS	requantify	sp|P35221|CTNA1_HUMAN	P35221	CTNA1_HUMAN	CTNNA1	Catenin alpha-1
AHVLAASVEQATENFLEK	AHVLAASVEQATENFLEK	18	3	0	1	AHVLAASVEQATENFLEK	AHVLAASVEQATENFLEK[6.0201]	226345	240902	-0.0327172	0.983674	1830.82	1830.82	0.876	0.878	MS/MS	MS/MS	sp|P35221|CTNA1_HUMAN	P35221	CTNA1_HUMAN	CTNNA1	Catenin alpha-1
AHVLAASVEQATENFLEKGDK	AHVLAASVEQATENFLEKGDK	21	2	0	2	AHVLAASVEQATENFLEKGDK	AHVLAASVEQATENFLEK[6.0201]GDK[6.0201]	61155.4	74566.2	0.134865	0.956067	1747.2	1747.2	1.396	1.398	MS/MS	MS/MS	sp|P35221|CTNA1_HUMAN	P35221	CTNA1_HUMAN	CTNNA1	Catenin alpha-1
AHVLAASVEQATENFLEKGDK	AHVLAASVEQATENFLEKGDK	21	3	0	2	AHVLAASVEQATENFLEKGDK	AHVLAASVEQATENFLEK[6.0201]GDK[6.0201]	331379	210536	-0.805592	0.985666	1748.37	1748.37	1.024	1.024	MS/MS	MS/MS	sp|P35221|CTNA1_HUMAN	P35221	CTNA1_HUMAN	CTNNA1	Catenin alpha-1
AHVLAASVEQATENFLEKGDK	AHVLAASVEQATENFLEKGDK	21	4	0	2	AHVLAASVEQATENFLEKGDK	AHVLAASVEQATENFLEK[6.0201]GDK[6.0201]	127908	155446	0.130135	0.975623	1748.37	1747.2	0.856	0.856	MS/MS	MS/MS	sp|P35221|CTNA1_HUMAN	P35221	CTNA1_HUMAN	CTNNA1	Catenin alpha-1
AHVLAASVEQATENFLEKGDKIAK	AHVLAASVEQATENFLEKGDKIAK	24	3	0	3	AHVLAASVEQATENFLEKGDKIAK	AHVLAASVEQATENFLEK[6.0201]GDK[6.0201]IAK[6.0201]	154275	153528	-0.113439	0.966367	1869.3	1869.3	1.13	1.126	MS/MS	MS/MS	sp|P35221|CTNA1_HUMAN	P35221	CTNA1_HUMAN	CTNNA1	Catenin alpha-1
AHVLAASVEQATENFLEKGDKIAK	AHVLAASVEQATENFLEKGDKIAK	24	4	0	3	AHVLAASVEQATENFLEKGDKIAK	AHVLAASVEQATENFLEK[6.0201]GDK[6.0201]IAK[6.0201]	267946	283752	-0.0237513	0.971139	1870.48	1870.48	0.936	0.934	MS/MS	MS/MS	sp|P35221|CTNA1_HUMAN	P35221	CTNA1_HUMAN	CTNNA1	Catenin alpha-1
AHVQEVAQHNLK	AHVQEVAQHNLK	12	2	0	1	AHVQEVAQHNLK		83011.1				323.248		1.028		MS/MS	unmatched	sp|Q86UP2|KTN1_HUMAN	Q86UP2	KTN1_HUMAN	KTN1	Kinectin
AHVQEVAQHNLK	AHVQEVAQHNLK	12	3	0	1	AHVQEVAQHNLK		93260.8				323.248		0.786		MS/MS	unmatched	sp|Q86UP2|KTN1_HUMAN	Q86UP2	KTN1_HUMAN	KTN1	Kinectin
AHVSFKPTVAQQR	AHVSFKPTVAQQR	13	2	0	1	AHVSFKPTVAQQR	AHVSFK[6.0201]PTVAQQR	92340.7	23118.1	-2.11487	0.676319	502.714	502.714	1.044	1.044	MS/MS	MS/MS	sp|P19823|ITIH2_HUMAN	P19823	ITIH2_HUMAN	ITIH2	Inter-alpha-trypsin inhibitor heavy chain H2
AHVSFKPTVAQQR	AHVSFKPTVAQQR	13	3	0	1	AHVSFKPTVAQQR	AHVSFK[6.0201]PTVAQQR	191437	47040	-2.14184	0.830374	502.714	501.542	0.868	0.87	MS/MS	requantify	sp|P19823|ITIH2_HUMAN	P19823	ITIH2_HUMAN	ITIH2	Inter-alpha-trypsin inhibitor heavy chain H2
AHVVPCFDASK	AHVVPC[57.0215]FDASK	11	2	0	1	AHVVPC[57.0215]FDASK	AHVVPC[57.0215]FDASK[6.0201]	130617	20458.4	-2.77252	0.0257955	751.642	763.363	0.95	0.974	MS/MS	requantify	sp|P21333|FLNA_HUMAN	P21333	FLNA_HUMAN	FLNA	Filamin-A
AHVVPCFDASK	AHVVPC[57.0215]FDASK	11	3	0	1	AHVVPC[57.0215]FDASK	AHVVPC[57.0215]FDASK[6.0201]	30057				748.938		0.728		MS/MS	unmatched	sp|P21333|FLNA_HUMAN	P21333	FLNA_HUMAN	FLNA	Filamin-A
AHVVPCFDASKVK	AHVVPC[57.0215]FDASKVK	13	2	0	2	AHVVPC[57.0215]FDASKVK	AHVVPC[57.0215]FDASK[6.0201]VK[6.0201]	258628	5048	-5.78606	0.124976	759.197	762.713	1.046	1.032	MS/MS	requantify	sp|P21333|FLNA_HUMAN	P21333	FLNA_HUMAN	FLNA	Filamin-A
AHVVPCFDASKVK	AHVVPC[57.0215]FDASKVK	13	3	0	2	AHVVPC[57.0215]FDASKVK	AHVVPC[57.0215]FDASK[6.0201]VK[6.0201]	31369.8	1080.68	-4.9658	-0.0539773	808.609	805.093	0.834	0.828	MS/MS	requantify	sp|P21333|FLNA_HUMAN	P21333	FLNA_HUMAN	FLNA	Filamin-A
AHYEAEIKNSQEAQK	AHYEAEIKNSQEAQK	15	2	0	2	AHYEAEIKNSQEAQK		5357.21				341.678		1.168		MS/MS	unmatched	sp|Q92990|GLMN_HUMAN	Q92990	GLMN_HUMAN	GLMN	Glomulin
AHYGGFTVQNEANK	AHYGGFTVQNEANK	14	2	0	1	AHYGGFTVQNEANK	AHYGGFTVQNEANK[6.0201]	892242	25111	-5.25751	0.0776101	619.494	614.806	1.032	1.024	MS/MS	requantify	sp|P02675|FIBB_HUMAN	P02675	FIBB_HUMAN	FGB	Fibrinogen beta chain
AHYGGFTVQNEANK	AHYGGFTVQNEANK	14	3	0	1	AHYGGFTVQNEANK	AHYGGFTVQNEANK[6.0201]	25350.5				622.081		0.788		MS/MS	unmatched	sp|P02675|FIBB_HUMAN	P02675	FIBB_HUMAN	FGB	Fibrinogen beta chain
AHYGGFTVQNEANKYQISVNK	AHYGGFTVQNEANKYQISVNK	21	2	0	2	AHYGGFTVQNEANKYQISVNK		12155.9				1055.91		1.384		MS/MS	unmatched	sp|P02675|FIBB_HUMAN	P02675	FIBB_HUMAN	FGB	Fibrinogen beta chain
AHYGGFTVQNEANKYQISVNK	AHYGGFTVQNEANKYQISVNK	21	3	0	2	AHYGGFTVQNEANKYQISVNK		24535				1054.74		1.034		MS/MS	unmatched	sp|P02675|FIBB_HUMAN	P02675	FIBB_HUMAN	FGB	Fibrinogen beta chain
AHYGGFTVQNEANKYQISVNK	AHYGGFTVQNEANKYQISVNK	21	4	0	2	AHYGGFTVQNEANKYQISVNK		27296.7				1055.91		0.908		MS/MS	unmatched	sp|P02675|FIBB_HUMAN	P02675	FIBB_HUMAN	FGB	Fibrinogen beta chain
AIAAAHTFLLK	AIAAAHTFLLK	11	2	0	1	AIAAAHTFLLK		40327.4				1149.24		0.962		MS/MS	unmatched	sp|O75718|CRTAP_HUMAN	O75718	CRTAP_HUMAN	CRTAP	Cartilage-associated protein
AIAALISEKLETLR	AIAALISEKLETLR	14	2	0	1	AIAALISEKLETLR		61068.2				1868.05		1.142		MS/MS	unmatched	sp|Q8IXB1|DJC10_HUMAN	Q8IXB1	DJC10_HUMAN	DNAJC10	DnaJ homolog subfamily C member 10
AIAALISEKLETLR	AIAALISEKLETLR	14	3	0	1	AIAALISEKLETLR		96432.2				1869.22		0.818		MS/MS	unmatched	sp|Q8IXB1|DJC10_HUMAN	Q8IXB1	DJC10_HUMAN	DNAJC10	DnaJ homolog subfamily C member 10
AIAANEADAVTLDAGLVYDAYLAPNNLKPVVAEFYGSK	AIAANEADAVTLDAGLVYDAYLAPNNLKPVVAEFYGSK	38	3	0	2	AIAANEADAVTLDAGLVYDAYLAPNNLKPVVAEFYGSK		101787				2507.01		1.268		MS/MS	unmatched	sp|P02787|TRFE_HUMAN	P02787	TRFE_HUMAN	TF	Serotransferrin
AIAANEADAVTLDAGLVYDAYLAPNNLKPVVAEFYGSK	AIAANEADAVTLDAGLVYDAYLAPNNLKPVVAEFYGSK	38	4	0	2	AIAANEADAVTLDAGLVYDAYLAPNNLKPVVAEFYGSK		60671				2508.18		1.178		MS/MS	unmatched	sp|P02787|TRFE_HUMAN	P02787	TRFE_HUMAN	TF	Serotransferrin
AIACVVTACSAELEK	AIAC[57.0215]VVTAC[57.0215]SAELEK	15	2	0	1	AIAC[57.0215]VVTAC[57.0215]SAELEK		350642				1290.63		1.142		MS/MS	unmatched	sp|Q5VYK3|ECM29_HUMAN	Q5VYK3	ECM29_HUMAN	ECPAS	Proteasome adapter and scaffold protein ECM29
AIADTGANVVVTGGK	AIADTGANVVVTGGK	15	2	0	1	AIADTGANVVVTGGK		2.47628e+06				965.256		0.992		MS/MS	unmatched	sp|P50990|TCPQ_HUMAN	P50990	TCPQ_HUMAN	CCT8	T-complex protein 1 subunit theta
AIADWYNEK	AIADWYNEK	9	2	0	1	AIADWYNEK		52663.1				1115.28		0.888		MS/MS	unmatched	sp|P10155|RO60_HUMAN	P10155	RO60_HUMAN	RO60	RNA-binding protein RO60
AIAEEKREAANLR	AIAEEKREAANLR	13	3	0	1	AIAEEKREAANLR		30867.5				380.645		0.824		MS/MS	unmatched	sp|Q5JRA6|TGO1_HUMAN	Q5JRA6	TGO1_HUMAN	MIA3	Transport and Golgi organization protein 1 homolog
AIAEELAPERGFLPPASEK	AIAEELAPERGFLPPASEK	19	2	0	1	AIAEELAPERGFLPPASEK	AIAEELAPERGFLPPASEK[6.0201]	3.94229e+06	18732100	2.14188	0.958658	1540.57	1535.88	1.244	1.234	MS/MS	MS/MS	sp|Q93088|BHMT1_HUMAN	Q93088	BHMT1_HUMAN	BHMT	Betaine--homocysteine S-methyltransferase 1	BHMT2	sp|Q9H2M3|BHMT2_HUMAN
AIAEELAPERGFLPPASEK	AIAEELAPERGFLPPASEK	19	3	0	1	AIAEELAPERGFLPPASEK	AIAEELAPERGFLPPASEK[6.0201]	5566267	29395644	2.2943	0.754229	1530.02	1528.85	0.918	0.926	requantify	MS/MS	sp|Q93088|BHMT1_HUMAN	Q93088	BHMT1_HUMAN	BHMT	Betaine--homocysteine S-methyltransferase 1	BHMT2	sp|Q9H2M3|BHMT2_HUMAN
AIAEGLGSELLVGTTK	AIAEGLGSELLVGTTK	16	2	0	1	AIAEGLGSELLVGTTK	AIAEGLGSELLVGTTK[6.0201]	308865	160583	-1.05797	0.986687	1835.06	1835.06	1.156	1.156	MS/MS	MS/MS	sp|Q32P44|EMAL3_HUMAN	Q32P44	EMAL3_HUMAN	EML3	Echinoderm microtubule-associated protein-like 3
AIAEGLGSELLVGTTK	AIAEGLGSELLVGTTK	16	3	0	1	AIAEGLGSELLVGTTK	AIAEGLGSELLVGTTK[6.0201]	35884.9	19204.6	-1.01624	0.941126	1835.06	1835.06	0.824	0.824	MS/MS	MS/MS	sp|Q32P44|EMAL3_HUMAN	Q32P44	EMAL3_HUMAN	EML3	Echinoderm microtubule-associated protein-like 3
AIAEIKK	AIAEIKK	7	2	0	2	AIAEIKK	AIAEIK[6.0201]K[6.0201]	40151.7	108194	1.35236	0.933001	310.229	310.229	0.748	0.746	requantify	MS/MS	sp|P21912|SDHB_HUMAN	P21912	SDHB_HUMAN	SDHB	Succinate dehydrogenase [ubiquinone] iron-sulfur subunit, mitochondrial	C3orf20	sp|Q8ND61|CC020_HUMAN
AIAGNDDVKDAIVR	AIAGNDDVKDAIVR	14	2	0	1	AIAGNDDVKDAIVR	AIAGNDDVK[6.0201]DAIVR	82713.3	111135	0.319575	0.975899	860.628	860.628	1.086	1.086	MS/MS	MS/MS	sp|Q6NXE6|ARMC6_HUMAN	Q6NXE6	ARMC6_HUMAN	ARMC6	Armadillo repeat-containing protein 6
AIAGNDDVKDAIVR	AIAGNDDVKDAIVR	14	3	0	1	AIAGNDDVKDAIVR	AIAGNDDVK[6.0201]DAIVR	21993.9	18961.8	-0.32056	0.788532	861.8	861.8	0.798	0.798	requantify	MS/MS	sp|Q6NXE6|ARMC6_HUMAN	Q6NXE6	ARMC6_HUMAN	ARMC6	Armadillo repeat-containing protein 6
AIAHQLIK	AIAHQLIK	8	2	0	1	AIAHQLIK	AIAHQLIK[6.0201]	45922.2	335483	2.76194	0.934386	511.899	511.899	0.846	0.846	MS/MS	MS/MS	sp|Q9BQG2|NUD12_HUMAN	Q9BQG2	NUD12_HUMAN	NUDT12	NAD-capped RNA hydrolase NUDT12
AIAHQLIK	AIAHQLIK	8	3	0	1	AIAHQLIK	AIAHQLIK[6.0201]	11337.7	80458.9	2.72009	0.855401	511.899	511.899	0.71	0.716	requantify	MS/MS	sp|Q9BQG2|NUD12_HUMAN	Q9BQG2	NUD12_HUMAN	NUDT12	NAD-capped RNA hydrolase NUDT12
AIAHYEQQMGQK	AIAHYEQQMGQK	12	2	0	1	AIAHYEQQMGQK		147967				454.819		1.012		MS/MS	unmatched	sp|P32455|GBP1_HUMAN	P32455	GBP1_HUMAN	GBP1	Guanylate-binding protein 1	GBP2	sp|P32456|GBP2_HUMAN
AIAHYEQQMGQK	AIAHYEQQM[15.9949]GQK	12	2	0	1	AIAHYEQQM[15.9949]GQK		100730				294.247		1.006		MS/MS	unmatched	sp|P32455|GBP1_HUMAN	P32455	GBP1_HUMAN	GBP1	Guanylate-binding protein 1	GBP2	sp|P32456|GBP2_HUMAN
AIAHYEQQMGQK	AIAHYEQQM[15.9949]GQK	12	3	0	1	AIAHYEQQM[15.9949]GQK		119513				294.247		0.766		MS/MS	unmatched	sp|P32455|GBP1_HUMAN	P32455	GBP1_HUMAN	GBP1	Guanylate-binding protein 1	GBP2	sp|P32456|GBP2_HUMAN
AIAHYEQSADYYK	AIAHYEQSADYYK	13	2	0	1	AIAHYEQSADYYK	AIAHYEQSADYYK[6.0201]	19864.3	21365.7	-0.00143229	0.714387	644.969	644.969	1.078	1.08	requantify	MS/MS	sp|P54920|SNAA_HUMAN	P54920	SNAA_HUMAN	NAPA	Alpha-soluble NSF attachment protein	NAPB	sp|Q9H115|SNAB_HUMAN
AIAHYEQSADYYKGEESNSSANK	AIAHYEQSADYYKGEESNSSANK	23	2	0	2	AIAHYEQSADYYKGEESNSSANK	AIAHYEQSADYYK[6.0201]GEESNSSANK[6.0201]	44829.4	43832.9	-0.110154	0.962858	578.358	578.358	1.33	1.332	MS/MS	MS/MS	sp|P54920|SNAA_HUMAN	P54920	SNAA_HUMAN	NAPA	Alpha-soluble NSF attachment protein	NAPB	sp|Q9H115|SNAB_HUMAN
AIAHYEQSADYYKGEESNSSANK	AIAHYEQSADYYKGEESNSSANK	23	3	0	2	AIAHYEQSADYYKGEESNSSANK	AIAHYEQSADYYK[6.0201]GEESNSSANK[6.0201]	137825	136001	-0.0969452	0.989195	578.358	578.358	1.058	1.058	MS/MS	MS/MS	sp|P54920|SNAA_HUMAN	P54920	SNAA_HUMAN	NAPA	Alpha-soluble NSF attachment protein	NAPB	sp|Q9H115|SNAB_HUMAN
AIAHYEQSADYYKGEESNSSANK	AIAHYEQSADYYKGEESNSSANK	23	4	0	2	AIAHYEQSADYYKGEESNSSANK	AIAHYEQSADYYK[6.0201]GEESNSSANK[6.0201]	76936.1	80592.8	-0.0107323	0.944712	578.358	577.186	0.94	0.938	MS/MS	MS/MS	sp|P54920|SNAA_HUMAN	P54920	SNAA_HUMAN	NAPA	Alpha-soluble NSF attachment protein	NAPB	sp|Q9H115|SNAB_HUMAN
AIAIAAGVPVVPGTDAPITSLHEAHEFSNTYGFPIIFK	AIAIAAGVPVVPGTDAPITSLHEAHEFSNTYGFPIIFK	38	3	0	1	AIAIAAGVPVVPGTDAPITSLHEAHEFSNTYGFPIIFK	AIAIAAGVPVVPGTDAPITSLHEAHEFSNTYGFPIIFK[6.0201]	198640	97540	-1.16213	0.743003	2338.4	2337.23	1.188	1.182	MS/MS	requantify	sp|P11498|PYC_HUMAN	P11498	PYC_HUMAN	PC	Pyruvate carboxylase, mitochondrial
AIAIAAGVPVVPGTDAPITSLHEAHEFSNTYGFPIIFK	AIAIAAGVPVVPGTDAPITSLHEAHEFSNTYGFPIIFK	38	4	0	1	AIAIAAGVPVVPGTDAPITSLHEAHEFSNTYGFPIIFK	AIAIAAGVPVVPGTDAPITSLHEAHEFSNTYGFPIIFK[6.0201]	1.32327e+06	58685.8	-4.5779	0.0179021	2339.46	2339.46	1.174	1.162	MS/MS	MS/MS	sp|P11498|PYC_HUMAN	P11498	PYC_HUMAN	PC	Pyruvate carboxylase, mitochondrial
AIAIAAGVPVVPGTDAPITSLHEAHEFSNTYGFPIIFK	AIAIAAGVPVVPGTDAPITSLHEAHEFSNTYGFPIIFK	38	5	0	1	AIAIAAGVPVVPGTDAPITSLHEAHEFSNTYGFPIIFK	AIAIAAGVPVVPGTDAPITSLHEAHEFSNTYGFPIIFK[6.0201]	78254.4	6038.6	-3.83193	0.394161	2338.4	2339.58	1.114	1.114	MS/MS	requantify	sp|P11498|PYC_HUMAN	P11498	PYC_HUMAN	PC	Pyruvate carboxylase, mitochondrial
AIAINTFLPK	AIAINTFLPK	10	2	0	1	AIAINTFLPK	AIAINTFLPK[6.0201]	147208	744557	2.21647	0.981109	1843.44	1843.44	0.908	0.91	MS/MS	MS/MS	sp|Q92615|LAR4B_HUMAN	Q92615	LAR4B_HUMAN	LARP4B	La-related protein 4B
AIAIPVDLDSQVNNLFLK	AIAIPVDLDSQVNNLFLK	18	2	0	1	AIAIPVDLDSQVNNLFLK	AIAIPVDLDSQVNNLFLK[6.0201]	24486.6	121486	2.2146	0.877792	2414.93	2413.76	1.232	1.226	MS/MS	MS/MS	sp|Q14643|ITPR1_HUMAN	Q14643	ITPR1_HUMAN	ITPR1	Inositol 1,4,5-trisphosphate receptor type 1
AIAIPVDLDSQVNNLFLK	AIAIPVDLDSQVNNLFLK	18	3	0	1	AIAIPVDLDSQVNNLFLK	AIAIPVDLDSQVNNLFLK[6.0201]	6656.96	43049.9	2.59695	0.552688	2413.76	2412.59	0.99	0.982	requantify	MS/MS	sp|Q14643|ITPR1_HUMAN	Q14643	ITPR1_HUMAN	ITPR1	Inositol 1,4,5-trisphosphate receptor type 1
AIAKGVGIISEGNETVEDIAAR	AIAKGVGIISEGNETVEDIAAR	22	2	0	1	AIAKGVGIISEGNETVEDIAAR	AIAK[6.0201]GVGIISEGNETVEDIAAR	13474.5	37477.3	1.38879	0.858565	1570.76	1570.76	1.304	1.302	requantify	MS/MS	sp|P05023|AT1A1_HUMAN	P05023	AT1A1_HUMAN	ATP1A1	Sodium/potassium-transporting ATPase subunit alpha-1	ATP1A2, ATP1A3	sp|P13637|AT1A3_HUMAN, sp|P50993|AT1A2_HUMAN
AIAKGVGIISEGNETVEDIAAR	AIAKGVGIISEGNETVEDIAAR	22	3	0	1	AIAKGVGIISEGNETVEDIAAR	AIAK[6.0201]GVGIISEGNETVEDIAAR	31431.9	83239.1	1.31804	0.931628	1569.59	1569.59	0.93	0.932	MS/MS	MS/MS	sp|P05023|AT1A1_HUMAN	P05023	AT1A1_HUMAN	ATP1A1	Sodium/potassium-transporting ATPase subunit alpha-1	ATP1A2, ATP1A3	sp|P13637|AT1A3_HUMAN, sp|P50993|AT1A2_HUMAN
AIALFTPDACGLSDPAHVESLQEK	AIALFTPDAC[57.0215]GLSDPAHVESLQEK	24	2	0	1	AIALFTPDAC[57.0215]GLSDPAHVESLQEK	AIALFTPDAC[57.0215]GLSDPAHVESLQEK[6.0201]	10885.5	36162.9	1.61779	0.67773	1885.46	1885.46	1.41	1.412	requantify	MS/MS	sp|P10588|NR2F6_HUMAN	P10588	NR2F6_HUMAN	NR2F6	Nuclear receptor subfamily 2 group F member 6
AIALFTPDACGLSDPAHVESLQEK	AIALFTPDAC[57.0215]GLSDPAHVESLQEK	24	3	0	1	AIALFTPDAC[57.0215]GLSDPAHVESLQEK	AIALFTPDAC[57.0215]GLSDPAHVESLQEK[6.0201]	41950.6	117395	1.3703	0.84672	1885.46	1885.46	1.026	1.024	requantify	MS/MS	sp|P10588|NR2F6_HUMAN	P10588	NR2F6_HUMAN	NR2F6	Nuclear receptor subfamily 2 group F member 6
AIANECQANFISIK	AIANEC[57.0215]QANFISIK	14	2	0	1	AIANEC[57.0215]QANFISIK	AIANEC[57.0215]QANFISIK[6.0201]	768967	1.78362e+06	1.09679	0.993103	1401.4	1401.4	1.088	1.086	MS/MS	MS/MS	sp|P55072|TERA_HUMAN	P55072	TERA_HUMAN	VCP	Transitional endoplasmic reticulum ATPase
AIANECQANFISIK	AIANEC[57.0215]QANFISIK	14	3	0	1	AIANEC[57.0215]QANFISIK	AIANEC[57.0215]QANFISIK[6.0201]	61153.7	139204	1.06966	0.961757	1402.57	1401.4	0.822	0.822	requantify	MS/MS	sp|P55072|TERA_HUMAN	P55072	TERA_HUMAN	VCP	Transitional endoplasmic reticulum ATPase
AIAQLFEK	AIAQLFEK	8	2	0	1	AIAQLFEK	AIAQLFEK[6.0201]	52741.7	41281.2	-0.467765	0.859203	1286.54	1286.54	0.808	0.808	requantify	MS/MS	sp|Q05209|PTN12_HUMAN	Q05209	PTN12_HUMAN	PTPN12	Tyrosine-protein phosphatase non-receptor type 12
AIASSLKSWNETLTSR	AIASSLKSWNETLTSR	16	2	0	1	AIASSLKSWNETLTSR		20539.9				1342.39		1.208		MS/MS	unmatched	sp|O75947|ATP5H_HUMAN	O75947	ATP5H_HUMAN	ATP5PD	ATP synthase subunit d, mitochondrial
AIASSLKSWNETLTSR	AIASSLKSWNETLTSR	16	3	0	1	AIASSLKSWNETLTSR		51042.8				1342.39		0.832		MS/MS	unmatched	sp|O75947|ATP5H_HUMAN	O75947	ATP5H_HUMAN	ATP5PD	ATP synthase subunit d, mitochondrial
AIATLMSDEVFHDIAYK	AIATLMSDEVFHDIAYK	17	2	0	1	AIATLMSDEVFHDIAYK	AIATLMSDEVFHDIAYK[6.0201]	71173.4	300197	1.97534	0.968743	2028.43	2028.43	1.26	1.26	MS/MS	MS/MS	sp|Q9Y6R1|S4A4_HUMAN	Q9Y6R1	S4A4_HUMAN	SLC4A4	Electrogenic sodium bicarbonate cotransporter 1
AIATLMSDEVFHDIAYK	AIATLMSDEVFHDIAYK	17	3	0	1	AIATLMSDEVFHDIAYK	AIATLMSDEVFHDIAYK[6.0201]	123459	517869	1.96739	0.991317	2027.26	2027.26	0.938	0.94	MS/MS	MS/MS	sp|Q9Y6R1|S4A4_HUMAN	Q9Y6R1	S4A4_HUMAN	SLC4A4	Electrogenic sodium bicarbonate cotransporter 1
AIATLMSDEVFHDIAYK	AIATLM[15.9949]SDEVFHDIAYK	17	2	0	1		AIATLM[15.9949]SDEVFHDIAYK[6.0201]		94993.9				1709.64		1.232	unmatched	MS/MS	sp|Q9Y6R1|S4A4_HUMAN	Q9Y6R1	S4A4_HUMAN	SLC4A4	Electrogenic sodium bicarbonate cotransporter 1
AIATLMSDEVFHDIAYK	AIATLM[15.9949]SDEVFHDIAYK	17	3	0	1		AIATLM[15.9949]SDEVFHDIAYK[6.0201]		42173.5				1708.47		0.946	unmatched	MS/MS	sp|Q9Y6R1|S4A4_HUMAN	Q9Y6R1	S4A4_HUMAN	SLC4A4	Electrogenic sodium bicarbonate cotransporter 1
AIATSLHEICSK	AIATSLHEIC[57.0215]SK	12	2	0	1	AIATSLHEIC[57.0215]SK	AIATSLHEIC[57.0215]SK[6.0201]	46301.2	33441.8	-0.552918	0.868146	781.731	780.559	1.03	1.032	MS/MS	requantify	sp|Q92870|APBB2_HUMAN	Q92870	APBB2_HUMAN	APBB2	Amyloid beta precursor protein binding family B member 2
AIATVSENTKQEAIDEVKR	AIATVSENTKQEAIDEVKR	19	2	0	2	AIATVSENTKQEAIDEVKR	AIATVSENTK[6.0201]QEAIDEVK[6.0201]R	10402.6	12067.3	0.0965818	0.741897	781.533	782.705	1.294	1.292	MS/MS	MS/MS	sp|Q15276|RABE1_HUMAN	Q15276	RABE1_HUMAN	RABEP1	Rab GTPase-binding effector protein 1
AIATVSENTKQEAIDEVKR	AIATVSENTKQEAIDEVKR	19	3	0	2	AIATVSENTKQEAIDEVKR	AIATVSENTK[6.0201]QEAIDEVK[6.0201]R	132204	127707	-0.167515	0.986473	782.705	782.705	1.008	1.006	MS/MS	MS/MS	sp|Q15276|RABE1_HUMAN	Q15276	RABE1_HUMAN	RABEP1	Rab GTPase-binding effector protein 1
AIAVTAQEMMTK	AIAVTAQEM[15.9949]M[15.9949]TK	12	2	0	1	AIAVTAQEM[15.9949]M[15.9949]TK	AIAVTAQEM[15.9949]M[15.9949]TK[6.0201]	92102.2	38521.9	-1.34108	0.131159	564.912	564.912	0.972	0.994	MS/MS	MS/MS	sp|Q9Y4G6|TLN2_HUMAN	Q9Y4G6	TLN2_HUMAN	TLN2	Talin-2
AIAVTVQEMVTK	AIAVTVQEMVTK	12	2	0	1	AIAVTVQEMVTK	AIAVTVQEMVTK[6.0201]	48361.4	31931.6	-0.711158	0.940574	1468.8	1468.8	0.976	0.98	MS/MS	requantify	sp|Q9Y490|TLN1_HUMAN	Q9Y490	TLN1_HUMAN	TLN1	Talin-1
AIAVTVQEMVTK	AIAVTVQEM[15.9949]VTK	12	2	0	1	AIAVTVQEM[15.9949]VTK	AIAVTVQEM[15.9949]VTK[6.0201]	1.25081e+06	429765	-1.69242	0.632598	1008.8	1004.11	0.996	0.988	MS/MS	MS/MS	sp|Q9Y490|TLN1_HUMAN	Q9Y490	TLN1_HUMAN	TLN1	Talin-1
AIAYLFPSGLFEK	AIAYLFPSGLFEK	13	2	0	1	AIAYLFPSGLFEK	AIAYLFPSGLFEK[6.0201]	95934.8	395732	1.9701	0.974935	2276.99	2276.99	1.044	1.042	MS/MS	MS/MS	sp|P82933|RT09_HUMAN	P82933	RT09_HUMAN	MRPS9	Small ribosomal subunit protein uS9m
AIAYLFPSGLFEKR	AIAYLFPSGLFEKR	14	2	0	1	AIAYLFPSGLFEKR	AIAYLFPSGLFEK[6.0201]R	12679.6	42880	1.63785	0.779381	2029.88	2032.22	1.118	1.12	requantify	MS/MS	sp|P82933|RT09_HUMAN	P82933	RT09_HUMAN	MRPS9	Small ribosomal subunit protein uS9m
AIAYLFPSGLFEKR	AIAYLFPSGLFEKR	14	3	0	1	AIAYLFPSGLFEKR	AIAYLFPSGLFEK[6.0201]R	40393.8	144592	1.71983	0.875521	2031.05	2031.05	0.888	0.888	requantify	MS/MS	sp|P82933|RT09_HUMAN	P82933	RT09_HUMAN	MRPS9	Small ribosomal subunit protein uS9m
AICFLRPTK	AIC[57.0215]FLRPTK	9	3	0	1	AIC[57.0215]FLRPTK	AIC[57.0215]FLRPTK[6.0201]	37226.9	55538.2	0.42901	0.953727	977.374	976.202	0.724	0.724	requantify	MS/MS	sp|Q9NRW7|VPS45_HUMAN	Q9NRW7	VPS45_HUMAN	VPS45	Vacuolar protein sorting-associated protein 45
AICIDPAYSK	AIC[57.0215]IDPAYSK	10	2	0	1	AIC[57.0215]IDPAYSK	AIC[57.0215]IDPAYSK[6.0201]	147022	17753.3	-3.10857	0.356969	1037	1033.48	0.92	0.908	MS/MS	requantify	sp|O43765|SGTA_HUMAN	O43765	SGTA_HUMAN	SGTA	Small glutamine-rich tetratricopeptide repeat-containing protein alpha
AICQEGKFEYPICE	AIC[57.0215]QEGKFEYPIC[57.0215]E	14	2	0	1	AIC[57.0215]QEGKFEYPIC[57.0215]E	AIC[57.0215]QEGK[6.0201]FEYPIC[57.0215]E	1.01986e+06	21004.7	-5.68891	0.0715294	1362.82	1378.06	1.102	1.108	MS/MS	requantify	sp|Q9BXR6|FHR5_HUMAN	Q9BXR6	FHR5_HUMAN	CFHR5	Complement factor H-related protein 5
AICSSIDKLDK	AIC[57.0215]SSIDKLDK	11	2	0	2	AIC[57.0215]SSIDKLDK		77681.7				738.055		0.988		MS/MS	unmatched	sp|P49590|SYHM_HUMAN	P49590	SYHM_HUMAN	HARS2	Histidine--tRNA ligase, mitochondrial
AIDALREFNEEGALSVLQQFK	AIDALREFNEEGALSVLQQFK	21	2	0	1	AIDALREFNEEGALSVLQQFK	AIDALREFNEEGALSVLQQFK[6.0201]	197670	203554	-0.0763807	0.964856	2282.05	2282.05	1.348	1.352	MS/MS	MS/MS	sp|O43390|HNRPR_HUMAN	O43390	HNRPR_HUMAN	HNRNPR	Heterogeneous nuclear ribonucleoprotein R
AIDALREFNEEGALSVLQQFK	AIDALREFNEEGALSVLQQFK	21	3	0	1	AIDALREFNEEGALSVLQQFK	AIDALREFNEEGALSVLQQFK[6.0201]	536575	490982	-0.246811	0.987373	2282.05	2282.05	0.928	0.928	MS/MS	MS/MS	sp|O43390|HNRPR_HUMAN	O43390	HNRPR_HUMAN	HNRNPR	Heterogeneous nuclear ribonucleoprotein R
AIDALREFNEEGALSVLQQFKESDLSHVQNK	AIDALREFNEEGALSVLQQFKESDLSHVQNK	31	4	0	2	AIDALREFNEEGALSVLQQFKESDLSHVQNK	AIDALREFNEEGALSVLQQFK[6.0201]ESDLSHVQNK[6.0201]	162317	92003.2	-0.968995	0.823822	2131.4	2132.57	1.134	1.138	MS/MS	MS/MS	sp|O43390|HNRPR_HUMAN	O43390	HNRPR_HUMAN	HNRNPR	Heterogeneous nuclear ribonucleoprotein R
AIDALREFNEEGALSVLQQFKESDLSHVQNK	AIDALREFNEEGALSVLQQFKESDLSHVQNK	31	5	0	2	AIDALREFNEEGALSVLQQFKESDLSHVQNK	AIDALREFNEEGALSVLQQFK[6.0201]ESDLSHVQNK[6.0201]	98864.6	70573.9	-0.636255	0.832843	2131.4	2131.4	0.998	1	MS/MS	MS/MS	sp|O43390|HNRPR_HUMAN	O43390	HNRPR_HUMAN	HNRNPR	Heterogeneous nuclear ribonucleoprotein R
AIDDNMSLDEIEK	AIDDNMSLDEIEK	13	2	0	1	AIDDNMSLDEIEK		4943987				1413.3		1.046		MS/MS	unmatched	sp|P31327|CPSM_HUMAN	P31327	CPSM_HUMAN	CPS1	Carbamoyl-phosphate synthase [ammonia], mitochondrial
AIDDNMSLDEIEKLTYIDK	AIDDNMSLDEIEKLTYIDK	19	3	0	2	AIDDNMSLDEIEKLTYIDK		34239.6				2072.69		0.918		MS/MS	unmatched	sp|P31327|CPSM_HUMAN	P31327	CPSM_HUMAN	CPS1	Carbamoyl-phosphate synthase [ammonia], mitochondrial
AIDDNMSLDEIEKLTYIDKWFLYK	AIDDNMSLDEIEKLTYIDKWFLYK	24	3	0	3	AIDDNMSLDEIEKLTYIDKWFLYK		82694.6				2475.13		1.18		MS/MS	unmatched	sp|P31327|CPSM_HUMAN	P31327	CPSM_HUMAN	CPS1	Carbamoyl-phosphate synthase [ammonia], mitochondrial
AIDDNMSLDEIEKLTYIDKWFLYK	AIDDNMSLDEIEKLTYIDKWFLYK	24	4	0	3	AIDDNMSLDEIEKLTYIDKWFLYK		131148				2475.13		1		MS/MS	unmatched	sp|P31327|CPSM_HUMAN	P31327	CPSM_HUMAN	CPS1	Carbamoyl-phosphate synthase [ammonia], mitochondrial
AIDDNMSLDEIEK	AIDDNM[15.9949]SLDEIEK	13	2	0	1	AIDDNM[15.9949]SLDEIEK	AIDDNM[15.9949]SLDEIEK[6.0201]	3.40461e+06	8839.39	-8.70803	0.325233	1064.28	1066.62	1.03	1.032	MS/MS	requantify	sp|P31327|CPSM_HUMAN	P31327	CPSM_HUMAN	CPS1	Carbamoyl-phosphate synthase [ammonia], mitochondrial
AIDDNMSLDEIEKLTYIDK	AIDDNM[15.9949]SLDEIEKLTYIDK	19	3	0	2	AIDDNM[15.9949]SLDEIEKLTYIDK		88730.4				1941.76		0.94		MS/MS	unmatched	sp|P31327|CPSM_HUMAN	P31327	CPSM_HUMAN	CPS1	Carbamoyl-phosphate synthase [ammonia], mitochondrial
AIDDNMSLDEIEKLTYIDKWFLYK	AIDDNM[15.9949]SLDEIEKLTYIDKWFLYK	24	3	0	3	AIDDNM[15.9949]SLDEIEKLTYIDKWFLYK		176149				2388.4		1.186		MS/MS	unmatched	sp|P31327|CPSM_HUMAN	P31327	CPSM_HUMAN	CPS1	Carbamoyl-phosphate synthase [ammonia], mitochondrial
AIDDNMSLDEIEKLTYIDKWFLYK	AIDDNM[15.9949]SLDEIEKLTYIDKWFLYK	24	4	0	3	AIDDNM[15.9949]SLDEIEKLTYIDKWFLYK		368832				2388.4		0.994		MS/MS	unmatched	sp|P31327|CPSM_HUMAN	P31327	CPSM_HUMAN	CPS1	Carbamoyl-phosphate synthase [ammonia], mitochondrial
AIDDSSASISLAQLTK	AIDDSSASISLAQLTK	16	2	0	1	AIDDSSASISLAQLTK		63901.3				1740.39		1.088		MS/MS	unmatched	sp|Q7Z6E9|RBBP6_HUMAN	Q7Z6E9	RBBP6_HUMAN	RBBP6	E3 ubiquitin-protein ligase RBBP6
AIDEDCSQYEPIPGSQK	AIDEDC[57.0215]SQYEPIPGSQK	17	2	0	1	AIDEDC[57.0215]SQYEPIPGSQK	AIDEDC[57.0215]SQYEPIPGSQK[6.0201]	218836	6196	-5.25793	0.393051	986.595	985.423	1.158	1.142	MS/MS	requantify	sp|P07357|CO8A_HUMAN	P07357	CO8A_HUMAN	C8A	Complement component C8 alpha chain
AIDIYEQVGTNAMDSPLLK	AIDIYEQVGTNAMDSPLLK	19	2	0	1	AIDIYEQVGTNAMDSPLLK		188476				2022.97		1.238		MS/MS	unmatched	sp|P54920|SNAA_HUMAN	P54920	SNAA_HUMAN	NAPA	Alpha-soluble NSF attachment protein
AIDIYEQVGTNAMDSPLLK	AIDIYEQVGTNAM[15.9949]DSPLLK	19	2	0	1	AIDIYEQVGTNAM[15.9949]DSPLLK		350291				1858.88		1.226		MS/MS	unmatched	sp|P54920|SNAA_HUMAN	P54920	SNAA_HUMAN	NAPA	Alpha-soluble NSF attachment protein
AIDIYEQVGTNAMDSPLLK	AIDIYEQVGTNAM[15.9949]DSPLLK	19	3	0	1	AIDIYEQVGTNAM[15.9949]DSPLLK		72727				1858.88		0.972		MS/MS	unmatched	sp|P54920|SNAA_HUMAN	P54920	SNAA_HUMAN	NAPA	Alpha-soluble NSF attachment protein
AIDLEIK	AIDLEIK	7	2	0	1	AIDLEIK	AIDLEIK[6.0201]	34194.2	190770	2.40095	0.943238	1311.01	1311.01	0.788	0.788	MS/MS	MS/MS	sp|Q0ZGT2|NEXN_HUMAN	Q0ZGT2	NEXN_HUMAN	NEXN	Nexilin
AIDLEIKER	AIDLEIKER	9	2	0	1	AIDLEIKER	AIDLEIK[6.0201]ER	91651.1	11995.1	-3.05366	0.880518	921.103	922.275	0.934	0.936	MS/MS	requantify	sp|Q0ZGT2|NEXN_HUMAN	Q0ZGT2	NEXN_HUMAN	NEXN	Nexilin
AIDLFTDAIK	AIDLFTDAIK	10	2	0	1	AIDLFTDAIK	AIDLFTDAIK[6.0201]	4645851	2.75098e+06	-0.857156	0.984546	1910.06	1910.06	0.912	0.916	MS/MS	MS/MS	sp|P50502|F10A1_HUMAN	P50502	F10A1_HUMAN	ST13	Hsc70-interacting protein	ST13P4, ST13P5	sp|Q8IZP2|ST134_HUMAN, sp|Q8NFI4|F10A5_HUMAN
AIDLFTDAIKLNPR	AIDLFTDAIKLNPR	14	2	0	1	AIDLFTDAIKLNPR	AIDLFTDAIK[6.0201]LNPR	916023	548931	-0.834887	0.996038	1941.14	1939.97	1.134	1.136	MS/MS	MS/MS	sp|P50502|F10A1_HUMAN	P50502	F10A1_HUMAN	ST13	Hsc70-interacting protein	ST13P4, ST13P5	sp|Q8IZP2|ST134_HUMAN, sp|Q8NFI4|F10A5_HUMAN
AIDLFTDAIKLNPR	AIDLFTDAIKLNPR	14	3	0	1	AIDLFTDAIKLNPR	AIDLFTDAIK[6.0201]LNPR	2205903	1.3488e+06	-0.805818	0.995535	1939.97	1939.97	0.906	0.906	MS/MS	MS/MS	sp|P50502|F10A1_HUMAN	P50502	F10A1_HUMAN	ST13	Hsc70-interacting protein	ST13P4, ST13P5	sp|Q8IZP2|ST134_HUMAN, sp|Q8NFI4|F10A5_HUMAN
AIDLLKEIYTNLGPR	AIDLLKEIYTNLGPR	15	2	0	1	AIDLLKEIYTNLGPR	AIDLLK[6.0201]EIYTNLGPR	70509.1	75947.4	0.0328895	0.983463	2199.63	2199.63	1.162	1.164	MS/MS	MS/MS	sp|Q93008|USP9X_HUMAN	Q93008	USP9X_HUMAN	USP9X	Probable ubiquitin carboxyl-terminal hydrolase FAF-X	USP9Y	sp|O00507|USP9Y_HUMAN
AIDLLKEIYTNLGPR	AIDLLKEIYTNLGPR	15	3	0	1	AIDLLKEIYTNLGPR	AIDLLK[6.0201]EIYTNLGPR	120664	160808	0.340044	0.982625	2199.63	2199.63	0.856	0.858	requantify	MS/MS	sp|Q93008|USP9X_HUMAN	Q93008	USP9X_HUMAN	USP9X	Probable ubiquitin carboxyl-terminal hydrolase FAF-X	USP9Y	sp|O00507|USP9Y_HUMAN
AIDMFNKAINLAK	AIDM[15.9949]FNKAINLAK	13	3	0	2	AIDM[15.9949]FNKAINLAK	AIDM[15.9949]FNK[6.0201]AINLAK[6.0201]	8868.02	17127.2	0.855036	0.754905	1219.9	1218.73	0.816	0.814	requantify	MS/MS	sp|O94826|TOM70_HUMAN	O94826	TOM70_HUMAN	TOMM70	Mitochondrial import receptor subunit TOM70
AIDNAADLLIFGK	AIDNAADLLIFGK	13	2	0	1	AIDNAADLLIFGK	AIDNAADLLIFGK[6.0201]	204368	187704	-0.270831	0.968741	2109.56	2109.56	1.002	1	MS/MS	MS/MS	sp|Q9Y5X2|SNX8_HUMAN	Q9Y5X2	SNX8_HUMAN	SNX8	Sorting nexin-8
AIDPSISWEDIK	AIDPSISWEDIK	12	2	0	1	AIDPSISWEDIK	AIDPSISWEDIK[6.0201]	585385	69498.6	-3.17227	0.109553	1750.22	1757.25	1.004	1.01	MS/MS	requantify	sp|Q9UJM8|HAOX1_HUMAN	Q9UJM8	HAOX1_HUMAN	HAO1	2-Hydroxyacid oxidase 1
AIDPSISWEDIKWLR	AIDPSISWEDIKWLR	15	3	0	1	AIDPSISWEDIKWLR		91122.9				2075.15		0.86		MS/MS	unmatched	sp|Q9UJM8|HAOX1_HUMAN	Q9UJM8	HAOX1_HUMAN	HAO1	2-Hydroxyacid oxidase 1
AIDPSLVDMK	AIDPSLVDMK	10	2	0	1	AIDPSLVDMK	AIDPSLVDMK[6.0201]	200306	373956	0.803245	0.982127	1320.46	1320.46	0.906	0.906	MS/MS	MS/MS	sp|Q96JQ2|CLMN_HUMAN	Q96JQ2	CLMN_HUMAN	CLMN	Calmin
AIDPSLVDMK	AIDPSLVDM[15.9949]K	10	2	0	1	AIDPSLVDM[15.9949]K	AIDPSLVDM[15.9949]K[6.0201]	42796.2	102809	1.16699	0.623849	977.046	978.218	0.89	0.888	requantify	MS/MS	sp|Q96JQ2|CLMN_HUMAN	Q96JQ2	CLMN_HUMAN	CLMN	Calmin
AIDQETEEVQQQLAPPPPGHSAFAPEFQQTDSGK	AIDQETEEVQQQLAPPPPGHSAFAPEFQQTDSGK	34	3	0	1	AIDQETEEVQQQLAPPPPGHSAFAPEFQQTDSGK		31124.3				1669.72		1.164		MS/MS	unmatched	sp|Q6Q788|APOA5_HUMAN	Q6Q788	APOA5_HUMAN	APOA5	Apolipoprotein A-V
AIDRGDYYLEGYRDNAYK	AIDRGDYYLEGYRDNAYK	18	3	0	1	AIDRGDYYLEGYRDNAYK	AIDRGDYYLEGYRDNAYK[6.0201]	7356.66	27564	1.84696	0.858157	958.474	958.474	1.014	1.012	requantify	MS/MS	sp|Q96MG8|PCMD1_HUMAN	Q96MG8	PCMD1_HUMAN	PCMTD1	Protein-L-isoaspartate O-methyltransferase domain-containing protein 1
AIDSLSIEK	AIDSLSIEK	9	2	0	1	AIDSLSIEK	AIDSLSIEK[6.0201]	100815	1.13782e+06	3.37656	0.66494	1009.01	1009.01	0.832	0.836	MS/MS	MS/MS	sp|Q9UL12|SARDH_HUMAN	Q9UL12	SARDH_HUMAN	SARDH	Sarcosine dehydrogenase, mitochondrial
AIDSLSIEKGYR	AIDSLSIEKGYR	12	2	0	1	AIDSLSIEKGYR	AIDSLSIEK[6.0201]GYR	589822	3.9388e+06	2.65242	0.990743	958.933	958.933	1.044	1.042	MS/MS	MS/MS	sp|Q9UL12|SARDH_HUMAN	Q9UL12	SARDH_HUMAN	SARDH	Sarcosine dehydrogenase, mitochondrial
AIDSLSIEKGYR	AIDSLSIEKGYR	12	3	0	1	AIDSLSIEKGYR	AIDSLSIEK[6.0201]GYR	35033.9	190080	2.35279	0.92911	960.105	960.105	0.798	0.798	requantify	MS/MS	sp|Q9UL12|SARDH_HUMAN	Q9UL12	SARDH_HUMAN	SARDH	Sarcosine dehydrogenase, mitochondrial
AIDSSNLKDDYSTAQR	AIDSSNLKDDYSTAQR	16	2	0	1	AIDSSNLKDDYSTAQR	AIDSSNLK[6.0201]DDYSTAQR	54856	64340.1	0.133942	0.944553	697.335	697.335	1.148	1.144	MS/MS	MS/MS	sp|Q5JVF3|PCID2_HUMAN	Q5JVF3	PCID2_HUMAN	PCID2	PCI domain-containing protein 2
AIDTTQLFSLPK	AIDTTQLFSLPK	12	1	0	1	AIDTTQLFSLPK	AIDTTQLFSLPK[6.0201]	31990.2				1953.81		1.568		MS/MS	unmatched	sp|Q16822|PCKGM_HUMAN	Q16822	PCKGM_HUMAN	PCK2	Phosphoenolpyruvate carboxykinase [GTP], mitochondrial
AIDTTQLFSLPK	AIDTTQLFSLPK	12	2	0	1	AIDTTQLFSLPK	AIDTTQLFSLPK[6.0201]	48685	831.107	-5.99435	0.318966	1954.79	1955.96	1.034	1.036	MS/MS	requantify	sp|Q16822|PCKGM_HUMAN	Q16822	PCKGM_HUMAN	PCK2	Phosphoenolpyruvate carboxykinase [GTP], mitochondrial
AIDTTQLFSLPKDFWEQEVR	AIDTTQLFSLPKDFWEQEVR	20	2	0	1	AIDTTQLFSLPKDFWEQEVR		290032				2388.45		1.348		MS/MS	unmatched	sp|Q16822|PCKGM_HUMAN	Q16822	PCKGM_HUMAN	PCK2	Phosphoenolpyruvate carboxykinase [GTP], mitochondrial
AIDTTQLFSLPKDFWEQEVR	AIDTTQLFSLPKDFWEQEVR	20	3	0	1	AIDTTQLFSLPKDFWEQEVR		1.99835e+06				2388.45		0.988		MS/MS	unmatched	sp|Q16822|PCKGM_HUMAN	Q16822	PCKGM_HUMAN	PCK2	Phosphoenolpyruvate carboxykinase [GTP], mitochondrial
AIDTTQLFSLPKDFWEQEVRDIR	AIDTTQLFSLPKDFWEQEVRDIR	23	3	0	1	AIDTTQLFSLPKDFWEQEVRDIR	AIDTTQLFSLPK[6.0201]DFWEQEVRDIR	61427.8	4173.45	-3.97415	0.323999	2401.34	2402.51	1.166	1.164	MS/MS	requantify	sp|Q16822|PCKGM_HUMAN	Q16822	PCKGM_HUMAN	PCK2	Phosphoenolpyruvate carboxykinase [GTP], mitochondrial
AIDTTQLFSLPKDFWEQEVRDIR	AIDTTQLFSLPKDFWEQEVRDIR	23	4	0	1	AIDTTQLFSLPKDFWEQEVRDIR	AIDTTQLFSLPK[6.0201]DFWEQEVRDIR	68636.6				2401.34		0.97		MS/MS	unmatched	sp|Q16822|PCKGM_HUMAN	Q16822	PCKGM_HUMAN	PCK2	Phosphoenolpyruvate carboxykinase [GTP], mitochondrial
AIDYDPLDK	AIDYDPLDK	9	2	0	1	AIDYDPLDK	AIDYDPLDK[6.0201]	97140.1	91785.4	-0.174463	0.498758	1235.07	1235.07	0.872	0.846	MS/MS	MS/MS	sp|O75197|LRP5_HUMAN	O75197	LRP5_HUMAN	LRP5	Low-density lipoprotein receptor-related protein 5	LRP6	sp|O75581|LRP6_HUMAN
AIEAALAARK	AIEAALAARK	10	2	0	1	AIEAALAARK	AIEAALAARK[6.0201]	706785	13892.4	-5.76684	0.585623	564.106	562.934	0.9	0.904	MS/MS	requantify	sp|P30038|AL4A1_HUMAN	P30038	AL4A1_HUMAN	ALDH4A1	Delta-1-pyrroline-5-carboxylate dehydrogenase, mitochondrial
AIEADIEKYICYAEQTR	AIEADIEKYIC[57.0215]YAEQTR	17	2	0	1	AIEADIEKYIC[57.0215]YAEQTR		16994.9				1990.25		1.306		MS/MS	unmatched	sp|Q86UY8|NT5D3_HUMAN	Q86UY8	NT5D3_HUMAN	NT5DC3	5'-nucleotidase domain-containing protein 3
AIEADIEKYICYAEQTR	AIEADIEKYIC[57.0215]YAEQTR	17	3	0	1	AIEADIEKYIC[57.0215]YAEQTR		33832.6				1990.25		0.942		MS/MS	unmatched	sp|Q86UY8|NT5D3_HUMAN	Q86UY8	NT5D3_HUMAN	NT5DC3	5'-nucleotidase domain-containing protein 3
AIEALKEFNEDGALAVLQQFK	AIEALKEFNEDGALAVLQQFK	21	2	0	2	AIEALKEFNEDGALAVLQQFK	AIEALK[6.0201]EFNEDGALAVLQQFK[6.0201]	383473	431298	0.0508589	0.966783	2252.75	2252.75	1.374	1.372	MS/MS	MS/MS	sp|O60506|HNRPQ_HUMAN	O60506	HNRPQ_HUMAN	SYNCRIP	Heterogeneous nuclear ribonucleoprotein Q
AIEALKEFNEDGALAVLQQFK	AIEALKEFNEDGALAVLQQFK	21	3	0	2	AIEALKEFNEDGALAVLQQFK	AIEALK[6.0201]EFNEDGALAVLQQFK[6.0201]	534726	588145	0.0186724	0.97755	2255.09	2255.09	1.086	1.082	requantify	MS/MS	sp|O60506|HNRPQ_HUMAN	O60506	HNRPQ_HUMAN	SYNCRIP	Heterogeneous nuclear ribonucleoprotein Q
AIEALKEFNEDGALAVLQQFKDSDLSHVQNK	AIEALKEFNEDGALAVLQQFKDSDLSHVQNK	31	3	0	3	AIEALKEFNEDGALAVLQQFKDSDLSHVQNK	AIEALK[6.0201]EFNEDGALAVLQQFK[6.0201]DSDLSHVQNK[6.0201]	93476.7	97262.8	-0.0926545	0.916496	2133.74	2132.57	1.202	1.204	MS/MS	MS/MS	sp|O60506|HNRPQ_HUMAN	O60506	HNRPQ_HUMAN	SYNCRIP	Heterogeneous nuclear ribonucleoprotein Q
AIEALKEFNEDGALAVLQQFKDSDLSHVQNK	AIEALKEFNEDGALAVLQQFKDSDLSHVQNK	31	4	0	3	AIEALKEFNEDGALAVLQQFKDSDLSHVQNK	AIEALK[6.0201]EFNEDGALAVLQQFK[6.0201]DSDLSHVQNK[6.0201]	519124	537223	-0.100495	0.989405	2133.74	2132.57	1.116	1.116	MS/MS	MS/MS	sp|O60506|HNRPQ_HUMAN	O60506	HNRPQ_HUMAN	SYNCRIP	Heterogeneous nuclear ribonucleoprotein Q
AIEALKEFNEDGALAVLQQFKDSDLSHVQNK	AIEALKEFNEDGALAVLQQFKDSDLSHVQNK	31	5	0	3	AIEALKEFNEDGALAVLQQFKDSDLSHVQNK	AIEALK[6.0201]EFNEDGALAVLQQFK[6.0201]DSDLSHVQNK[6.0201]	200425	193898	-0.197701	0.882228	2133.74	2133.74	1.02	1.018	MS/MS	MS/MS	sp|O60506|HNRPQ_HUMAN	O60506	HNRPQ_HUMAN	SYNCRIP	Heterogeneous nuclear ribonucleoprotein Q
AIEAVAISPWK	AIEAVAISPWK	11	2	0	1	AIEAVAISPWK		127086				1670.06		0.94		MS/MS	unmatched	sp|Q9H4A4|AMPB_HUMAN	Q9H4A4	AMPB_HUMAN	RNPEP	Aminopeptidase B
AIEDEGGNPDEIEITSEGNK	AIEDEGGNPDEIEITSEGNK	20	2	0	1	AIEDEGGNPDEIEITSEGNK		74424.7				1109.93		1.176		MS/MS	unmatched	sp|Q15424|SAFB1_HUMAN	Q15424	SAFB1_HUMAN	SAFB	Scaffold attachment factor B1
AIEDEGGNPDEIEITSEGNKK	AIEDEGGNPDEIEITSEGNKK	21	2	0	2	AIEDEGGNPDEIEITSEGNKK		154475				930.019		1.23		MS/MS	unmatched	sp|Q15424|SAFB1_HUMAN	Q15424	SAFB1_HUMAN	SAFB	Scaffold attachment factor B1
AIEDEGGNPDEIEITSEGNKK	AIEDEGGNPDEIEITSEGNKK	21	3	0	2	AIEDEGGNPDEIEITSEGNKK		1.06369e+06				931.191		1		MS/MS	unmatched	sp|Q15424|SAFB1_HUMAN	Q15424	SAFB1_HUMAN	SAFB	Scaffold attachment factor B1
AIEDEGGNPDEIEITSEGNKKTSK	AIEDEGGNPDEIEITSEGNKKTSK	24	4	0	3	AIEDEGGNPDEIEITSEGNKKTSK		36343.5				781.675		0.904		MS/MS	unmatched	sp|Q15424|SAFB1_HUMAN	Q15424	SAFB1_HUMAN	SAFB	Scaffold attachment factor B1
AIEDGNLEEMEEEVRLK	AIEDGNLEEMEEEVRLK	17	2	0	1	AIEDGNLEEMEEEVRLK	AIEDGNLEEMEEEVRLK[6.0201]	20367	25821.5	0.230099	0.645277	1696.86	1695.69	1.24	1.236	MS/MS	MS/MS	sp|P51531|SMCA2_HUMAN	P51531	SMCA2_HUMAN	SMARCA2	Probable global transcription activator SNF2L2
AIEDGNLEEMEEEVRLK	AIEDGNLEEMEEEVRLK	17	3	0	1	AIEDGNLEEMEEEVRLK	AIEDGNLEEMEEEVRLK[6.0201]	26460.8	29120.7	0.0259475	0.948483	1695.69	1696.86	0.956	0.952	MS/MS	requantify	sp|P51531|SMCA2_HUMAN	P51531	SMCA2_HUMAN	SMARCA2	Probable global transcription activator SNF2L2
AIEDGNLEEMEEEVRLK	AIEDGNLEEM[15.9949]EEEVRLK	17	2	0	1	AIEDGNLEEM[15.9949]EEEVRLK	AIEDGNLEEM[15.9949]EEEVRLK[6.0201]	9864.53	10386.6	-0.037837	0.64938	1161.24	1161.24	1.226	1.222	MS/MS	requantify	sp|P51531|SMCA2_HUMAN	P51531	SMCA2_HUMAN	SMARCA2	Probable global transcription activator SNF2L2
AIEDGNLEEMEEEVRLK	AIEDGNLEEM[15.9949]EEEVRLK	17	3	0	1	AIEDGNLEEM[15.9949]EEEVRLK	AIEDGNLEEM[15.9949]EEEVRLK[6.0201]	41867	46589.8	0.041959	0.958753	1162.41	1162.41	0.936	0.936	MS/MS	requantify	sp|P51531|SMCA2_HUMAN	P51531	SMCA2_HUMAN	SMARCA2	Probable global transcription activator SNF2L2
AIEDYINEFSVRK	AIEDYINEFSVRK	13	2	0	1	AIEDYINEFSVRK	AIEDYINEFSVRK[6.0201]	590743	1519.25	-8.71733	0.336696	1688.56	1682.7	1.106	1.088	MS/MS	requantify	sp|P02748|CO9_HUMAN	P02748	CO9_HUMAN	C9	Complement component C9
AIEDYINEFSVRK	AIEDYINEFSVRK	13	3	0	1	AIEDYINEFSVRK	AIEDYINEFSVRK[6.0201]	1057188	4590.36	-7.96172	0.312172	1688.56	1688.56	0.826	0.83	MS/MS	requantify	sp|P02748|CO9_HUMAN	P02748	CO9_HUMAN	C9	Complement component C9
AIEEELQEIASEPTNK	AIEEELQEIASEPTNK	16	2	0	1	AIEEELQEIASEPTNK	AIEEELQEIASEPTNK[6.0201]	123961	2652.34	-5.64104	0.229833	1671.14	1671.14	1.132	1.134	MS/MS	requantify	sp|O00339|MATN2_HUMAN	O00339	MATN2_HUMAN	MATN2	Matrilin-2
AIEEGIPAFTCEEYVK	AIEEGIPAFTC[57.0215]EEYVK	16	2	0	1	AIEEGIPAFTC[57.0215]EEYVK	AIEEGIPAFTC[57.0215]EEYVK[6.0201]	396874	9544.81	-5.43652	0.31803	1758.98	1761.33	1.152	1.144	MS/MS	requantify	sp|Q9Y2L1|RRP44_HUMAN	Q9Y2L1	RRP44_HUMAN	DIS3	Exosome complex exonuclease RRP44
AIEEGTLEEIEEEVRQK	AIEEGTLEEIEEEVRQK	17	2	0	1	AIEEGTLEEIEEEVRQK	AIEEGTLEEIEEEVRQK[6.0201]	37836.9	86385.3	1.07875	0.940825	1773.04	1773.04	1.3	1.298	MS/MS	MS/MS	sp|P51532|SMCA4_HUMAN	P51532	SMCA4_HUMAN	SMARCA4	Transcription activator BRG1
AIEEGTLEEIEEEVRQK	AIEEGTLEEIEEEVRQK	17	3	0	1	AIEEGTLEEIEEEVRQK	AIEEGTLEEIEEEVRQK[6.0201]	26242.6	71079.9	1.32529	0.941439	1773.04	1773.04	0.948	0.948	requantify	MS/MS	sp|P51532|SMCA4_HUMAN	P51532	SMCA4_HUMAN	SMARCA4	Transcription activator BRG1
AIEENNNFSK	AIEENNNFSK	10	2	0	1	AIEENNNFSK	AIEENNNFSK[6.0201]	838003	271868	-1.77399	0.966304	498.731	498.731	0.914	0.914	MS/MS	MS/MS	sp|P16949|STMN1_HUMAN	P16949	STMN1_HUMAN	STMN1	Stathmin	STMN2	sp|Q93045|STMN2_HUMAN
AIEFLNNPPEEAPRKPGIFPK	AIEFLNNPPEEAPRKPGIFPK	21	3	0	2	AIEFLNNPPEEAPRKPGIFPK	AIEFLNNPPEEAPRK[6.0201]PGIFPK[6.0201]	74199.3	56220.3	-0.533068	0.943811	1450.61	1450.61	1.056	1.056	MS/MS	MS/MS	sp|Q4G0J3|LARP7_HUMAN	Q4G0J3	LARP7_HUMAN	LARP7	La-related protein 7
AIEGFNQSSHQK	AIEGFNQSSHQK	12	2	0	1	AIEGFNQSSHQK	AIEGFNQSSHQK[6.0201]	169493	3529.44	-5.72168	0.575923	424.415	422.07	1.026	1.032	MS/MS	requantify	sp|Q16222|UAP1_HUMAN	Q16222	UAP1_HUMAN	UAP1	UDP-N-acetylhexosamine pyrophosphorylase
AIEIDEQQGCKEQER	AIEIDEQQGC[57.0215]KEQER	15	2	0	1	AIEIDEQQGC[57.0215]KEQER	AIEIDEQQGC[57.0215]K[6.0201]EQER	13152	8460.61	-0.782904	0.523553	530.155	530.155	1.156	1.148	requantify	MS/MS	sp|Q9NVK5|FGOP2_HUMAN	Q9NVK5	FGOP2_HUMAN	FGFR1OP2	FGFR1 oncogene partner 2
AIEIDEQQGCKEQER	AIEIDEQQGC[57.0215]KEQER	15	3	0	1	AIEIDEQQGC[57.0215]KEQER	AIEIDEQQGC[57.0215]K[6.0201]EQER	29494.1	34813	0.102846	0.964753	533.202	533.202	0.842	0.84	requantify	MS/MS	sp|Q9NVK5|FGOP2_HUMAN	Q9NVK5	FGOP2_HUMAN	FGFR1OP2	FGFR1 oncogene partner 2
AIEINPDSAQPYK	AIEINPDSAQPYK	13	2	0	1	AIEINPDSAQPYK	AIEINPDSAQPYK[6.0201]	4908935	2.57904e+06	-1.01596	0.989955	1067.47	1066.29	1.026	1.018	MS/MS	MS/MS	sp|P50502|F10A1_HUMAN	P50502	F10A1_HUMAN	ST13	Hsc70-interacting protein	ST13P4, ST13P5	sp|Q8IZP2|ST134_HUMAN, sp|Q8NFI4|F10A5_HUMAN
AIEINPDSAQPYKWR	AIEINPDSAQPYKWR	15	2	0	1	AIEINPDSAQPYKWR	AIEINPDSAQPYK[6.0201]WR	505898	39200.8	-3.80218	0.778467	1318.77	1318.77	1.116	1.112	requantify	MS/MS	sp|P50502|F10A1_HUMAN	P50502	F10A1_HUMAN	ST13	Hsc70-interacting protein	ST13P5	sp|Q8NFI4|F10A5_HUMAN
AIEINPDSAQPYKWR	AIEINPDSAQPYKWR	15	3	0	1	AIEINPDSAQPYKWR	AIEINPDSAQPYK[6.0201]WR	45709	30398.7	-0.700749	0.699663	1319.94	1321.12	0.908	0.916	MS/MS	requantify	sp|P50502|F10A1_HUMAN	P50502	F10A1_HUMAN	ST13	Hsc70-interacting protein	ST13P5	sp|Q8NFI4|F10A5_HUMAN
AIEKDDCDETGIEEANELTK	AIEKDDC[57.0215]DETGIEEANELTK	20	3	0	2	AIEKDDC[57.0215]DETGIEEANELTK		12813.6				1027.3		0.908		MS/MS	unmatched	sp|O60503|ADCY9_HUMAN	O60503	ADCY9_HUMAN	ADCY9	Adenylate cyclase type 9
AIEKGETLPTEAR	AIEKGETLPTEAR	13	2	0	1	AIEKGETLPTEAR	AIEK[6.0201]GETLPTEAR	53273.4	83435.2	0.535002	0.948527	576.378	576.378	1.07	1.074	MS/MS	MS/MS	sp|Q8IZH2|XRN1_HUMAN	Q8IZH2	XRN1_HUMAN	XRN1	5'-3' exoribonuclease 1
AIEKLAVEALSSLDGDLAGR	AIEKLAVEALSSLDGDLAGR	20	2	0	1	AIEKLAVEALSSLDGDLAGR		51101.5				2205.01		1.258		MS/MS	unmatched	sp|P12277|KCRB_HUMAN	P12277	KCRB_HUMAN	CKB	Creatine kinase B-type
AIEKLAVEALSSLDGDLAGR	AIEKLAVEALSSLDGDLAGR	20	3	0	1	AIEKLAVEALSSLDGDLAGR		79973.2				2205.01		0.898		MS/MS	unmatched	sp|P12277|KCRB_HUMAN	P12277	KCRB_HUMAN	CKB	Creatine kinase B-type
AIEKMNGMLLNDR	AIEKM[15.9949]NGMLLNDR	13	3	0	1	AIEKM[15.9949]NGMLLNDR	AIEK[6.0201]M[15.9949]NGMLLNDR	12399.8	19304.6	0.487456	0.622187	756.814	755.642	0.802	0.806	requantify	MS/MS	sp|P11940|PABP1_HUMAN	P11940	PABP1_HUMAN	PABPC1	Polyadenylate-binding protein 1	PABPC4	sp|Q13310|PABP4_HUMAN
AIEKMNGMLLNDR	AIEKM[15.9949]NGM[15.9949]LLNDR	13	2	0	1	AIEKM[15.9949]NGM[15.9949]LLNDR	AIEK[6.0201]M[15.9949]NGM[15.9949]LLNDR	4531	9282.76	0.883548	0.387804	575.15	573.978	1.044	1.04	requantify	MS/MS	sp|P11940|PABP1_HUMAN	P11940	PABP1_HUMAN	PABPC1	Polyadenylate-binding protein 1	PABPC4	sp|Q13310|PABP4_HUMAN
AIEKMNGMLLNDRK	AIEKM[15.9949]NGM[15.9949]LLNDRK	14	3	0	2	AIEKM[15.9949]NGM[15.9949]LLNDRK	AIEK[6.0201]M[15.9949]NGM[15.9949]LLNDRK[6.0201]	14827.9	34732.8	1.11367	0.822699	415.705	415.705	0.84	0.838	requantify	MS/MS	sp|P11940|PABP1_HUMAN	P11940	PABP1_HUMAN	PABPC1	Polyadenylate-binding protein 1	PABPC4	sp|Q13310|PABP4_HUMAN
AIEKVDDLLESYMGIR	AIEKVDDLLESYM[15.9949]GIR	16	3	0	1	AIEKVDDLLESYM[15.9949]GIR	AIEK[6.0201]VDDLLESYM[15.9949]GIR	15709.3	26593.1	0.611302	0.743609	1781.38	1779.04	0.848	0.848	requantify	MS/MS	sp|O14908|GIPC1_HUMAN	O14908	GIPC1_HUMAN	GIPC1	PDZ domain-containing protein GIPC1
AIELEAIKPTYQVLNVQEK	AIELEAIKPTYQVLNVQEK	19	2	0	2	AIELEAIKPTYQVLNVQEK		31237				1783.87		1.31		MS/MS	unmatched	sp|Q8IVI9|NOSTN_HUMAN	Q8IVI9	NOSTN_HUMAN	NOSTRIN	Nostrin
AIELEAIKPTYQVLNVQEK	AIELEAIKPTYQVLNVQEK	19	3	0	2	AIELEAIKPTYQVLNVQEK		65671.5				1783.87		1.044		MS/MS	unmatched	sp|Q8IVI9|NOSTN_HUMAN	Q8IVI9	NOSTN_HUMAN	NOSTRIN	Nostrin
AIELFSVGQGPAK	AIELFSVGQGPAK	13	2	0	1	AIELFSVGQGPAK	AIELFSVGQGPAK[6.0201]	507112	1.75268e+06	1.64106	0.986023	1664.18	1664.18	1.002	1.002	MS/MS	MS/MS	sp|P30419|NMT1_HUMAN	P30419	NMT1_HUMAN	NMT1	Glycylpeptide N-tetradecanoyltransferase 1
AIELLEK	AIELLEK	7	2	0	1	AIELLEK	AIELLEK[6.0201]	70058.1	136554	0.856391	0.983663	1114.11	1114.11	0.764	0.766	MS/MS	MS/MS	sp|Q9NUP9|LIN7C_HUMAN	Q9NUP9	LIN7C_HUMAN	LIN7C	Protein lin-7 homolog C	LIN7A	sp|O14910|LIN7A_HUMAN
AIELLEKLQESGEVPVHK	AIELLEKLQESGEVPVHK	18	2	0	2	AIELLEKLQESGEVPVHK	AIELLEK[6.0201]LQESGEVPVHK[6.0201]	15059.7	44785	1.47116	0.929628	1706.12	1704.95	1.306	1.302	requantify	MS/MS	sp|O14910|LIN7A_HUMAN	O14910	LIN7A_HUMAN	LIN7A	Protein lin-7 homolog A
AIELLEKLQESGEVPVHK	AIELLEKLQESGEVPVHK	18	3	0	2	AIELLEKLQESGEVPVHK	AIELLEK[6.0201]LQESGEVPVHK[6.0201]	25436.6	71760.1	1.39511	0.976686	1706.12	1704.95	0.972	0.974	MS/MS	MS/MS	sp|O14910|LIN7A_HUMAN	O14910	LIN7A_HUMAN	LIN7A	Protein lin-7 homolog A
AIELLEKLQESGEVPVHKLQSLK	AIELLEKLQESGEVPVHKLQSLK	23	4	0	3	AIELLEKLQESGEVPVHKLQSLK	AIELLEK[6.0201]LQESGEVPVHK[6.0201]LQSLK[6.0201]	35171	88936.8	1.21634	0.974564	1861.02	1861.02	0.916	0.916	MS/MS	MS/MS	sp|O14910|LIN7A_HUMAN	O14910	LIN7A_HUMAN	LIN7A	Protein lin-7 homolog A
AIELLEKLQR	AIELLEKLQR	10	2	0	1	AIELLEKLQR	AIELLEK[6.0201]LQR	87973.3	129546	0.411868	0.986422	1432.63	1431.46	0.994	0.994	MS/MS	MS/MS	sp|Q9NUP9|LIN7C_HUMAN	Q9NUP9	LIN7C_HUMAN	LIN7C	Protein lin-7 homolog C
AIELLEKLQR	AIELLEKLQR	10	3	0	1	AIELLEKLQR	AIELLEK[6.0201]LQR	25431.2	41336.4	0.554355	0.802895	1433.81	1433.81	0.716	0.748	MS/MS	MS/MS	sp|Q9NUP9|LIN7C_HUMAN	Q9NUP9	LIN7C_HUMAN	LIN7C	Protein lin-7 homolog C
AIELLKK	AIELLKK	7	2	0	2	AIELLKK	AIELLK[6.0201]K[6.0201]	83003.1				756.192		0.782		MS/MS	unmatched	sp|P09913|IFIT2_HUMAN	P09913	IFIT2_HUMAN	IFIT2	Interferon-induced protein with tetratricopeptide repeats 2	IFIT1, IFIT5	sp|P09914|IFIT1_HUMAN, sp|Q13325|IFIT5_HUMAN
AIELLQEFSDQHPENAAEIK	AIELLQEFSDQHPENAAEIK	20	2	0	1	AIELLQEFSDQHPENAAEIK	AIELLQEFSDQHPENAAEIK[6.0201]	63570.5	192944	1.49522	0.940215	1832.42	1831.25	1.314	1.308	MS/MS	MS/MS	sp|O76094|SRP72_HUMAN	O76094	SRP72_HUMAN	SRP72	Signal recognition particle subunit SRP72
AIELLQEFSDQHPENAAEIK	AIELLQEFSDQHPENAAEIK	20	3	0	1	AIELLQEFSDQHPENAAEIK	AIELLQEFSDQHPENAAEIK[6.0201]	195415	488229	1.21449	0.888406	1831.25	1831.25	0.99	0.99	requantify	MS/MS	sp|O76094|SRP72_HUMAN	O76094	SRP72_HUMAN	SRP72	Signal recognition particle subunit SRP72
AIELLQEFSDQHPENAAEIKLTMAQLK	AIELLQEFSDQHPENAAEIKLTM[15.9949]AQLK	27	3	0	2	AIELLQEFSDQHPENAAEIKLTM[15.9949]AQLK	AIELLQEFSDQHPENAAEIK[6.0201]LTM[15.9949]AQLK[6.0201]	19742.9	50829.6	1.25754	0.891893	1913.97	1915.14	1.212	1.21	requantify	MS/MS	sp|O76094|SRP72_HUMAN	O76094	SRP72_HUMAN	SRP72	Signal recognition particle subunit SRP72
AIELLQEFSDQHPENAAEIKLTMAQLK	AIELLQEFSDQHPENAAEIKLTM[15.9949]AQLK	27	4	0	2	AIELLQEFSDQHPENAAEIKLTM[15.9949]AQLK	AIELLQEFSDQHPENAAEIK[6.0201]LTM[15.9949]AQLK[6.0201]	9708.85	32091.7	1.61803	0.720901	1915.14	1913.97	1.054	1.05	requantify	MS/MS	sp|O76094|SRP72_HUMAN	O76094	SRP72_HUMAN	SRP72	Signal recognition particle subunit SRP72
AIELQPHFPDAYCNLANALK	AIELQPHFPDAYC[57.0215]NLANALK	20	3	0	1	AIELQPHFPDAYC[57.0215]NLANALK	AIELQPHFPDAYC[57.0215]NLANALK[6.0201]	51376.5	142826	1.34696	0.795825	1986.63	1986.63	0.93	0.932	MS/MS	MS/MS	sp|O15294|OGT1_HUMAN	O15294	OGT1_HUMAN	OGT	UDP-N-acetylglucosamine--peptide N-acetylglucosaminyltransferase 110 kDa subunit
AIELQPHFPDAYCNLANALKEK	AIELQPHFPDAYC[57.0215]NLANALKEK	22	3	0	2	AIELQPHFPDAYC[57.0215]NLANALKEK	AIELQPHFPDAYC[57.0215]NLANALK[6.0201]EK[6.0201]	27380.5	43921.9	0.531852	0.847635	1885.28	1885.28	1.122	1.122	requantify	MS/MS	sp|O15294|OGT1_HUMAN	O15294	OGT1_HUMAN	OGT	UDP-N-acetylglucosamine--peptide N-acetylglucosaminyltransferase 110 kDa subunit
AIELQPHFPDAYCNLANALKEK	AIELQPHFPDAYC[57.0215]NLANALKEK	22	4	0	2	AIELQPHFPDAYC[57.0215]NLANALKEK	AIELQPHFPDAYC[57.0215]NLANALK[6.0201]EK[6.0201]	32226.6	62811.7	0.812844	0.859088	1885.28	1885.28	0.97	0.972	MS/MS	MS/MS	sp|O15294|OGT1_HUMAN	O15294	OGT1_HUMAN	OGT	UDP-N-acetylglucosamine--peptide N-acetylglucosaminyltransferase 110 kDa subunit
AIELSLKEQR	AIELSLKEQR	10	2	0	1	AIELSLKEQR	AIELSLK[6.0201]EQR	47039.8	96270.6	0.925065	0.941456	879.034	879.034	0.98	0.98	requantify	MS/MS	sp|Q92783|STAM1_HUMAN	Q92783	STAM1_HUMAN	STAM	Signal transducing adapter molecule 1
AIELSLQEQK	AIELSLQEQK	10	2	0	1	AIELSLQEQK	AIELSLQEQK[6.0201]	57557.1	57242.7	-0.0869593	0.876736	1158.64	1158.64	0.94	0.94	MS/MS	MS/MS	sp|O75886|STAM2_HUMAN	O75886	STAM2_HUMAN	STAM2	Signal transducing adapter molecule 2
AIELSLQEQKQQHTETK	AIELSLQEQKQQHTETK	17	2	0	2	AIELSLQEQKQQHTETK		13840.5				673.422		1.274		MS/MS	unmatched	sp|O75886|STAM2_HUMAN	O75886	STAM2_HUMAN	STAM2	Signal transducing adapter molecule 2
AIELSLQEQKQQHTETK	AIELSLQEQKQQHTETK	17	3	0	2	AIELSLQEQKQQHTETK		47772.1				673.422		0.92		MS/MS	unmatched	sp|O75886|STAM2_HUMAN	O75886	STAM2_HUMAN	STAM2	Signal transducing adapter molecule 2
AIELYNDKEK	AIELYNDKEK	10	2	0	2	AIELYNDKEK	AIELYNDK[6.0201]EK[6.0201]	187356	2317.51	-6.45465	-0.0165075	602.208	603.38	0.99	0.962	MS/MS	requantify	sp|Q96BN8|OTUL_HUMAN	Q96BN8	OTUL_HUMAN	OTULIN	Ubiquitin thioesterase otulin
AIELYNDKEKGK	AIELYNDKEKGK	12	2	0	3		AIELYNDK[6.0201]EK[6.0201]GK[6.0201]		10638.2				502.403		1.036	unmatched	MS/MS	sp|Q96BN8|OTUL_HUMAN	Q96BN8	OTUL_HUMAN	OTULIN	Ubiquitin thioesterase otulin
AIEMLGGELGSK	AIEMLGGELGSK	12	1	0	1	AIEMLGGELGSK	AIEMLGGELGSK[6.0201]	26863.3	46594.6	0.687489	0.463099	1427.47	1426.3	1.564	1.56	requantify	MS/MS	sp|P07954|FUMH_HUMAN	P07954	FUMH_HUMAN	FH	Fumarate hydratase, mitochondrial
AIEMLGGELGSK	AIEMLGGELGSK	12	2	0	1	AIEMLGGELGSK	AIEMLGGELGSK[6.0201]	683366	1.40235e+06	0.93008	0.994868	1425.13	1423.96	0.926	0.928	MS/MS	MS/MS	sp|P07954|FUMH_HUMAN	P07954	FUMH_HUMAN	FH	Fumarate hydratase, mitochondrial
AIEMLGGELGSKIPVHPNDHVNK	AIEMLGGELGSKIPVHPNDHVNK	23	2	0	2	AIEMLGGELGSKIPVHPNDHVNK		51851.3				1340.82		1.426		MS/MS	unmatched	sp|P07954|FUMH_HUMAN	P07954	FUMH_HUMAN	FH	Fumarate hydratase, mitochondrial
AIEMLGGELGSKIPVHPNDHVNK	AIEMLGGELGSKIPVHPNDHVNK	23	3	0	2	AIEMLGGELGSKIPVHPNDHVNK		561637				1340.82		1.104		MS/MS	unmatched	sp|P07954|FUMH_HUMAN	P07954	FUMH_HUMAN	FH	Fumarate hydratase, mitochondrial
AIEMLGGELGSKIPVHPNDHVNK	AIEMLGGELGSKIPVHPNDHVNK	23	4	0	2	AIEMLGGELGSKIPVHPNDHVNK		746777				1340.82		0.93		MS/MS	unmatched	sp|P07954|FUMH_HUMAN	P07954	FUMH_HUMAN	FH	Fumarate hydratase, mitochondrial
AIEMLGGELGSKIPVHPNDHVNK	AIEMLGGELGSKIPVHPNDHVNK	23	5	0	2	AIEMLGGELGSKIPVHPNDHVNK		299006				1340.82		0.82		MS/MS	unmatched	sp|P07954|FUMH_HUMAN	P07954	FUMH_HUMAN	FH	Fumarate hydratase, mitochondrial
AIEMLGGELGSK	AIEM[15.9949]LGGELGSK	12	2	0	1	AIEM[15.9949]LGGELGSK	AIEM[15.9949]LGGELGSK[6.0201]	1827361	2857608	0.53801	0.983002	1034.62	1034.62	0.928	0.93	MS/MS	MS/MS	sp|P07954|FUMH_HUMAN	P07954	FUMH_HUMAN	FH	Fumarate hydratase, mitochondrial
AIEMLGGELGSKIPVHPNDHVNK	AIEM[15.9949]LGGELGSKIPVHPNDHVNK	23	2	0	2	AIEM[15.9949]LGGELGSKIPVHPNDHVNK	AIEM[15.9949]LGGELGSK[6.0201]IPVHPNDHVNK[6.0201]	146779				1162.67		1.416		MS/MS	unmatched	sp|P07954|FUMH_HUMAN	P07954	FUMH_HUMAN	FH	Fumarate hydratase, mitochondrial
AIEMLGGELGSKIPVHPNDHVNK	AIEM[15.9949]LGGELGSKIPVHPNDHVNK	23	3	0	2	AIEM[15.9949]LGGELGSKIPVHPNDHVNK	AIEM[15.9949]LGGELGSK[6.0201]IPVHPNDHVNK[6.0201]	1.34827e+06				1162.67		1.098		MS/MS	unmatched	sp|P07954|FUMH_HUMAN	P07954	FUMH_HUMAN	FH	Fumarate hydratase, mitochondrial
AIEMLGGELGSKIPVHPNDHVNK	AIEM[15.9949]LGGELGSKIPVHPNDHVNK	23	4	0	2	AIEM[15.9949]LGGELGSKIPVHPNDHVNK	AIEM[15.9949]LGGELGSK[6.0201]IPVHPNDHVNK[6.0201]	2655566	6582.54	-8.76296	0.246459	1162.67	1163.85	0.916	0.932	MS/MS	requantify	sp|P07954|FUMH_HUMAN	P07954	FUMH_HUMAN	FH	Fumarate hydratase, mitochondrial
AIEMLGGELGSKIPVHPNDHVNK	AIEM[15.9949]LGGELGSKIPVHPNDHVNK	23	5	0	2	AIEM[15.9949]LGGELGSKIPVHPNDHVNK	AIEM[15.9949]LGGELGSK[6.0201]IPVHPNDHVNK[6.0201]	1.46595e+06				1162.67		0.81		MS/MS	unmatched	sp|P07954|FUMH_HUMAN	P07954	FUMH_HUMAN	FH	Fumarate hydratase, mitochondrial
AIENCEYAFNLK	AIENC[57.0215]EYAFNLK	12	2	0	1	AIENC[57.0215]EYAFNLK	AIENC[57.0215]EYAFNLK[6.0201]	98092.8	137977	0.39427	0.97864	1363.45	1363.45	1.032	1.034	MS/MS	MS/MS	sp|Q15796|SMAD2_HUMAN	Q15796	SMAD2_HUMAN	SMAD2	Mothers against decapentaplegic homolog 2
AIENIDTLTNLESLFLGK	AIENIDTLTNLESLFLGK	18	2	0	1	AIENIDTLTNLESLFLGK	AIENIDTLTNLESLFLGK[6.0201]	293729	230438	-0.462344	0.991928	2517.29	2517.29	1.246	1.242	MS/MS	MS/MS	sp|Q15435|PP1R7_HUMAN	Q15435	PP1R7_HUMAN	PPP1R7	Protein phosphatase 1 regulatory subunit 7
AIENIDTLTNLESLFLGK	AIENIDTLTNLESLFLGK	18	3	0	1	AIENIDTLTNLESLFLGK	AIENIDTLTNLESLFLGK[6.0201]	51109.7	43448.9	-0.346516	0.980749	2517.29	2517.29	0.948	0.95	MS/MS	MS/MS	sp|Q15435|PP1R7_HUMAN	Q15435	PP1R7_HUMAN	PPP1R7	Protein phosphatase 1 regulatory subunit 7
AIENIDTLTNLESLFLGKNK	AIENIDTLTNLESLFLGKNK	20	3	0	2	AIENIDTLTNLESLFLGKNK	AIENIDTLTNLESLFLGK[6.0201]NK[6.0201]	83119.4	47054.6	-0.924231	0.821449	2413.1	2413.1	0.998	1	MS/MS	MS/MS	sp|Q15435|PP1R7_HUMAN	Q15435	PP1R7_HUMAN	PPP1R7	Protein phosphatase 1 regulatory subunit 7
AIENIDTLTNLESLFLGKNKITK	AIENIDTLTNLESLFLGKNKITK	23	4	0	3	AIENIDTLTNLESLFLGKNKITK	AIENIDTLTNLESLFLGK[6.0201]NK[6.0201]ITK[6.0201]	93333.4	74902.5	-0.400331	0.956222	2253.9	2255.07	0.926	0.928	MS/MS	MS/MS	sp|Q15435|PP1R7_HUMAN	Q15435	PP1R7_HUMAN	PPP1R7	Protein phosphatase 1 regulatory subunit 7
AIEPNDYTGKVSEEIEDIIK	AIEPNDYTGKVSEEIEDIIK	20	3	0	2	AIEPNDYTGKVSEEIEDIIK		242013				2079.21		0.926		MS/MS	unmatched	sp|O75223|GGCT_HUMAN	O75223	GGCT_HUMAN	GGCT	Gamma-glutamylcyclotransferase
AIEPNDYTGKVSEEIEDIIKK	AIEPNDYTGKVSEEIEDIIKK	21	4	0	3	AIEPNDYTGKVSEEIEDIIKK		37577.2				1951.14		0.842		MS/MS	unmatched	sp|O75223|GGCT_HUMAN	O75223	GGCT_HUMAN	GGCT	Gamma-glutamylcyclotransferase
AIEPQKEEADENYNSVNTR	AIEPQKEEADENYNSVNTR	19	2	0	1	AIEPQKEEADENYNSVNTR	AIEPQK[6.0201]EEADENYNSVNTR	109904	140615	0.21916	0.946082	618.761	618.761	1.234	1.244	MS/MS	MS/MS	sp|Q12846|STX4_HUMAN	Q12846	STX4_HUMAN	STX4	Syntaxin-4
AIEPQKEEADENYNSVNTR	AIEPQKEEADENYNSVNTR	19	3	0	1	AIEPQKEEADENYNSVNTR	AIEPQK[6.0201]EEADENYNSVNTR	672240	920462	0.31703	0.991578	618.761	618.761	0.912	0.91	MS/MS	MS/MS	sp|Q12846|STX4_HUMAN	Q12846	STX4_HUMAN	STX4	Syntaxin-4
AIEQLKEQAATGK	AIEQLKEQAATGK	13	2	0	2	AIEQLKEQAATGK		222447				515.181		1.012		MS/MS	unmatched	sp|Q9BY44|EIF2A_HUMAN	Q9BY44	EIF2A_HUMAN	EIF2A	Eukaryotic translation initiation factor 2A
AIESLVKK	AIESLVKK	8	2	0	2	AIESLVKK	AIESLVK[6.0201]K[6.0201]	55492.2	31525.5	-0.922292	0.936903	543.133	541.961	0.816	0.814	MS/MS	MS/MS	sp|Q13485|SMAD4_HUMAN	Q13485	SMAD4_HUMAN	SMAD4	Mothers against decapentaplegic homolog 4
AIESMEQQLSELKK	AIESMEQQLSELKK	14	2	0	2	AIESMEQQLSELKK	AIESMEQQLSELK[6.0201]K[6.0201]	198194	171727	-0.323723	0.982333	1258.71	1258.71	1.122	1.122	MS/MS	MS/MS	sp|P12270|TPR_HUMAN	P12270	TPR_HUMAN	TPR	Nucleoprotein TPR
AIESMEQQLSELK	AIESM[15.9949]EQQLSELK	13	2	0	1	AIESM[15.9949]EQQLSELK	AIESM[15.9949]EQQLSELK[6.0201]	39044.5	51212.7	0.312325	0.866268	1032.06	1032.06	1.032	1.032	MS/MS	requantify	sp|P12270|TPR_HUMAN	P12270	TPR_HUMAN	TPR	Nucleoprotein TPR
AIESMEQQLSELKK	AIESM[15.9949]EQQLSELKK	14	2	0	2	AIESM[15.9949]EQQLSELKK	AIESM[15.9949]EQQLSELK[6.0201]K[6.0201]	80274.4	95474.2	0.133247	0.701978	764.086	764.086	1.122	1.122	MS/MS	MS/MS	sp|P12270|TPR_HUMAN	P12270	TPR_HUMAN	TPR	Nucleoprotein TPR
AIESNQSSVDLK	AIESNQSSVDLK	12	2	0	1	AIESNQSSVDLK	AIESNQSSVDLK[6.0201]	79799.5	39444.7	-1.12879	0.443661	661.941	659.597	0.964	0.968	MS/MS	requantify	sp|Q9H7Z3|NRDE2_HUMAN	Q9H7Z3	NRDE2_HUMAN	NRDE2	Nuclear exosome regulator NRDE2
AIESNSQTSPLNAEVVQYAK	AIESNSQTSPLNAEVVQYAK	20	2	0	1	AIESNSQTSPLNAEVVQYAK		131788				1445.49		1.256		MS/MS	unmatched	sp|Q9UKA2|FBXL4_HUMAN	Q9UKA2	FBXL4_HUMAN	FBXL4	F-box/LRR-repeat protein 4
AIETDKEYYTVK	AIETDKEYYTVK	12	2	0	2	AIETDKEYYTVK	AIETDK[6.0201]EYYTVK[6.0201]	25509.8	28282.7	0.0454882	0.504347	687.566	687.566	1.07	1.068	requantify	MS/MS	sp|P23458|JAK1_HUMAN	P23458	JAK1_HUMAN	JAK1	Tyrosine-protein kinase JAK1
AIETDKEYYTVKDDR	AIETDKEYYTVKDDR	15	3	0	2	AIETDKEYYTVKDDR	AIETDK[6.0201]EYYTVK[6.0201]DDR	21586.8	39954.4	0.793639	0.953097	605.741	605.741	0.92	0.922	requantify	MS/MS	sp|P23458|JAK1_HUMAN	P23458	JAK1_HUMAN	JAK1	Tyrosine-protein kinase JAK1
AIETKEEMGDYIR	AIETKEEMGDYIR	13	2	0	1	AIETKEEMGDYIR	AIETK[6.0201]EEMGDYIR	104865	61586	-0.845576	0.16401	902.028	892.652	1.054	1.08	requantify	MS/MS	sp|Q567U6|CCD93_HUMAN	Q567U6	CCD93_HUMAN	CCDC93	Coiled-coil domain-containing protein 93
AIETKEEMGDYIR	AIETKEEM[15.9949]GDYIR	13	2	0	1	AIETKEEM[15.9949]GDYIR	AIETK[6.0201]EEM[15.9949]GDYIR	35759	25443	-0.594423	0.905952	599.664	599.664	1.092	1.09	MS/MS	requantify	sp|Q567U6|CCD93_HUMAN	Q567U6	CCD93_HUMAN	CCDC93	Coiled-coil domain-containing protein 93
AIETKEEMGDYIR	AIETKEEM[15.9949]GDYIR	13	3	0	1	AIETKEEM[15.9949]GDYIR	AIETK[6.0201]EEM[15.9949]GDYIR	37708.5	34842	-0.191787	0.896279	599.456	599.456	0.836	0.836	MS/MS	requantify	sp|Q567U6|CCD93_HUMAN	Q567U6	CCD93_HUMAN	CCDC93	Coiled-coil domain-containing protein 93
AIEVERIK	AIEVERIK	8	2	0	1	AIEVERIK	AIEVERIK[6.0201]	119215	72751.2	-0.79548	0.963425	645.862	645.862	0.846	0.846	requantify	MS/MS	sp|P32456|GBP2_HUMAN	P32456	GBP2_HUMAN	GBP2	Guanylate-binding protein 2
AIFAGRK	AIFAGRK	7	2	0	1	AIFAGRK		147573				328.169		0.776		MS/MS	unmatched	sp|P13929|ENOB_HUMAN	P13929	ENOB_HUMAN	ENO3	Beta-enolase
AIFAGYK	AIFAGYK	7	2	0	1	AIFAGYK	AIFAGYK[6.0201]	9133.77	24468.2	1.2735	0.206987	892.985	903.533	0.726	0.72	requantify	MS/MS	sp|P18077|RL35A_HUMAN	P18077	RL35A_HUMAN	RPL35A	Large ribosomal subunit protein eL33
AIFAGYKR	AIFAGYKR	8	2	0	1	AIFAGYKR	AIFAGYK[6.0201]R	357670	875860	1.16262	0.995553	605.842	605.842	0.856	0.856	MS/MS	MS/MS	sp|P18077|RL35A_HUMAN	P18077	RL35A_HUMAN	RPL35A	Large ribosomal subunit protein eL33
AIFAGYKR	AIFAGYKR	8	3	0	1	AIFAGYKR	AIFAGYK[6.0201]R	47083.7	112240	1.12384	0.928947	605.842	603.498	0.692	0.696	requantify	MS/MS	sp|P18077|RL35A_HUMAN	P18077	RL35A_HUMAN	RPL35A	Large ribosomal subunit protein eL33
AIFDLEGWQFSHAFQITPSVAK	AIFDLEGWQFSHAFQITPSVAK	22	2	0	1	AIFDLEGWQFSHAFQITPSVAK	AIFDLEGWQFSHAFQITPSVAK[6.0201]	88139.4				2320.82		1.436		MS/MS	unmatched	sp|P49638|TTPA_HUMAN	P49638	TTPA_HUMAN	TTPA	Alpha-tocopherol transfer protein
AIFENTLSTYPK	AIFENTLSTYPK	12	2	0	1	AIFENTLSTYPK	AIFENTLSTYPK[6.0201]	135705	138796	-0.0842701	0.970093	1425.78	1425.78	1.03	1.028	MS/MS	MS/MS	sp|Q14690|RRP5_HUMAN	Q14690	RRP5_HUMAN	PDCD11	Protein RRP5 homolog
AIFLAAQKEADLAAQEEAAKK	AIFLAAQKEADLAAQEEAAKK	21	3	0	3	AIFLAAQKEADLAAQEEAAKK		106299				1238.05		1.026		MS/MS	unmatched	sp|Q9Y3B7|RM11_HUMAN	Q9Y3B7	RM11_HUMAN	MRPL11	Large ribosomal subunit protein uL11m
AIFLAAQKEADLAAQEEAAKK	AIFLAAQKEADLAAQEEAAKK	21	4	0	3	AIFLAAQKEADLAAQEEAAKK		55862.2				1238.05		0.874		MS/MS	unmatched	sp|Q9Y3B7|RM11_HUMAN	Q9Y3B7	RM11_HUMAN	MRPL11	Large ribosomal subunit protein uL11m
AIFLADGKVFTTGFSR	AIFLADGKVFTTGFSR	16	2	0	1	AIFLADGKVFTTGFSR	AIFLADGK[6.0201]VFTTGFSR	164536	192734	0.110621	0.995335	1829.36	1829.36	1.228	1.226	MS/MS	MS/MS	sp|Q9BR76|COR1B_HUMAN	Q9BR76	COR1B_HUMAN	CORO1B	Coronin-1B
AIFLADGKVFTTGFSR	AIFLADGKVFTTGFSR	16	3	0	1	AIFLADGKVFTTGFSR	AIFLADGK[6.0201]VFTTGFSR	194693	220850	0.064284	0.984532	1828.19	1829.36	0.906	0.906	MS/MS	MS/MS	sp|Q9BR76|COR1B_HUMAN	Q9BR76	COR1B_HUMAN	CORO1B	Coronin-1B
AIFLFVDK	AIFLFVDK	8	2	0	1	AIFLFVDK	AIFLFVDK[6.0201]	94735.9	136912	0.436702	0.97553	1931.34	1930.16	0.826	0.826	MS/MS	MS/MS	sp|P60520|GBRL2_HUMAN	P60520	GBRL2_HUMAN	GABARAPL2	Gamma-aminobutyric acid receptor-associated protein-like 2
AIFLHPEPFSIENGLLTPTLK	AIFLHPEPFSIENGLLTPTLK	21	2	0	1	AIFLHPEPFSIENGLLTPTLK		1.49996e+06				2185.93		1.352		MS/MS	unmatched	sp|Q9ULC5|ACSL5_HUMAN	Q9ULC5	ACSL5_HUMAN	ACSL5	Long-chain-fatty-acid--CoA ligase 5
AIFLHPEPFSIENGLLTPTLK	AIFLHPEPFSIENGLLTPTLK	21	3	0	1	AIFLHPEPFSIENGLLTPTLK		127845				2203.39		0.982		MS/MS	unmatched	sp|Q9ULC5|ACSL5_HUMAN	Q9ULC5	ACSL5_HUMAN	ACSL5	Long-chain-fatty-acid--CoA ligase 5
AIFSHAAGDNSTLLSFK	AIFSHAAGDNSTLLSFK	17	2	0	1	AIFSHAAGDNSTLLSFK	AIFSHAAGDNSTLLSFK[6.0201]	39602.2	49916.5	0.205821	0.739581	1588.12	1588.12	1.166	1.166	requantify	MS/MS	sp|Q9UQB8|BAIP2_HUMAN	Q9UQB8	BAIP2_HUMAN	BAIAP2	Brain-specific angiogenesis inhibitor 1-associated protein 2
AIFSHAAGDNSTLLSFKEGDLITLLVPEAR	AIFSHAAGDNSTLLSFKEGDLITLLVPEAR	30	4	0	1	AIFSHAAGDNSTLLSFKEGDLITLLVPEAR	AIFSHAAGDNSTLLSFK[6.0201]EGDLITLLVPEAR	17418.9	34269.9	0.893337	0.867162	2386.34	2385.17	0.918	0.918	requantify	MS/MS	sp|Q9UQB8|BAIP2_HUMAN	Q9UQB8	BAIP2_HUMAN	BAIAP2	Brain-specific angiogenesis inhibitor 1-associated protein 2
AIFTGYYGK	AIFTGYYGK	9	2	0	1	AIFTGYYGK	AIFTGYYGK[6.0201]	84393.5	22999.6	-2.02922	0.835033	1126.34	1126.34	0.864	0.866	MS/MS	requantify	sp|P09543|CN37_HUMAN	P09543	CN37_HUMAN	CNP	2',3'-cyclic-nucleotide 3'-phosphodiesterase
AIGAVPLIQGEYMIPCEK	AIGAVPLIQGEYMIPC[57.0215]EK	18	2	0	1	AIGAVPLIQGEYMIPC[57.0215]EK	AIGAVPLIQGEYMIPC[57.0215]EK[6.0201]	3.38524e+06	1.12604e+06	-1.73336	0.988237	2023.54	2023.54	1.236	1.236	MS/MS	MS/MS	sp|P07339|CATD_HUMAN	P07339	CATD_HUMAN	CTSD	Cathepsin D
AIGAVPLIQGEYMIPCEK	AIGAVPLIQGEYMIPC[57.0215]EK	18	3	0	1	AIGAVPLIQGEYMIPC[57.0215]EK	AIGAVPLIQGEYMIPC[57.0215]EK[6.0201]	19401				2024.71		0.924		MS/MS	unmatched	sp|P07339|CATD_HUMAN	P07339	CATD_HUMAN	CTSD	Cathepsin D
AIGAVPLIQGEYMIPCEK	AIGAVPLIQGEYM[15.9949]IPC[57.0215]EK	18	2	0	1	AIGAVPLIQGEYM[15.9949]IPC[57.0215]EK	AIGAVPLIQGEYM[15.9949]IPC[57.0215]EK[6.0201]	6882760	2.17077e+06	-1.81014	0.983219	1892.26	1891.09	1.246	1.252	MS/MS	MS/MS	sp|P07339|CATD_HUMAN	P07339	CATD_HUMAN	CTSD	Cathepsin D
AIGAVPLIQGEYMIPCEK	AIGAVPLIQGEYM[15.9949]IPC[57.0215]EK	18	3	0	1	AIGAVPLIQGEYM[15.9949]IPC[57.0215]EK	AIGAVPLIQGEYM[15.9949]IPC[57.0215]EK[6.0201]	452071	72985.4	-2.77623	0.50514	1894.61	1893.43	0.866	0.898	MS/MS	MS/MS	sp|P07339|CATD_HUMAN	P07339	CATD_HUMAN	CTSD	Cathepsin D
AIGAVPLIQGEYMIPCEKVSTLPAITLK	AIGAVPLIQGEYM[15.9949]IPC[57.0215]EKVSTLPAITLK	28	3	0	2	AIGAVPLIQGEYM[15.9949]IPC[57.0215]EKVSTLPAITLK		145548				2141.69		1.12		MS/MS	unmatched	sp|P07339|CATD_HUMAN	P07339	CATD_HUMAN	CTSD	Cathepsin D
AIGDHFYK	AIGDHFYK	8	2	0	1	AIGDHFYK	AIGDHFYK[6.0201]	18288.5	46146.1	1.23785	0.730467	634.807	633.635	0.85	0.85	requantify	MS/MS	sp|O15355|PPM1G_HUMAN	O15355	PPM1G_HUMAN	PPM1G	Protein phosphatase 1G
AIGDHFYKR	AIGDHFYKR	9	2	0	1	AIGDHFYKR	AIGDHFYK[6.0201]R	22731.5	51449.5	1.06154	0.976078	489.821	490.992	0.918	0.916	requantify	MS/MS	sp|O15355|PPM1G_HUMAN	O15355	PPM1G_HUMAN	PPM1G	Protein phosphatase 1G
AIGDVFQKPYVSGEADAASR	AIGDVFQKPYVSGEADAASR	20	2	0	1	AIGDVFQKPYVSGEADAASR	AIGDVFQK[6.0201]PYVSGEADAASR	93807.7	75166.4	-0.44907	0.952914	1293.85	1293.85	1.248	1.244	MS/MS	MS/MS	sp|P49593|PPM1F_HUMAN	P49593	PPM1F_HUMAN	PPM1F	Protein phosphatase 1F
AIGDVFQKPYVSGEADAASR	AIGDVFQKPYVSGEADAASR	20	3	0	1	AIGDVFQKPYVSGEADAASR	AIGDVFQK[6.0201]PYVSGEADAASR	238091	289888	0.141714	0.840489	1291.71	1292.88	0.91	0.908	MS/MS	MS/MS	sp|P49593|PPM1F_HUMAN	P49593	PPM1F_HUMAN	PPM1F	Protein phosphatase 1F
AIGEMDNQVSQLTSELK	AIGEMDNQVSQLTSELK	17	2	0	1	AIGEMDNQVSQLTSELK	AIGEMDNQVSQLTSELK[6.0201]	110883	7058.79	-4.0904	0.578159	1841.23	1840.06	1.154	1.154	MS/MS	requantify	sp|Q9BWP8|COL11_HUMAN	Q9BWP8	COL11_HUMAN	COLEC11	Collectin-11
AIGEMDNQVSQLTSELK	AIGEM[15.9949]DNQVSQLTSELK	17	2	0	1	AIGEM[15.9949]DNQVSQLTSELK	AIGEM[15.9949]DNQVSQLTSELK[6.0201]	254342	7224.55	-5.25464	0.325147	1554.08	1555.25	1.16	1.166	MS/MS	requantify	sp|Q9BWP8|COL11_HUMAN	Q9BWP8	COL11_HUMAN	COLEC11	Collectin-11
AIGGGLSSVGGGSSTIK	AIGGGLSSVGGGSSTIK	17	2	0	1	AIGGGLSSVGGGSSTIK		145511				1000.25		1.03		MS/MS	unmatched	sp|P02538|K2C6A_HUMAN	P02538	K2C6A_HUMAN	KRT6A	Keratin, type II cytoskeletal 6A	KRT6C	sp|P48668|K2C6C_HUMAN
AIGGIILTASHNPGGPNGDFGIK	AIGGIILTASHNPGGPNGDFGIK	23	2	0	1	AIGGIILTASHNPGGPNGDFGIK	AIGGIILTASHNPGGPNGDFGIK[6.0201]	1.7436e+06	1.55113e+06	-0.28745	0.996177	1708.9	1708.9	1.386	1.386	MS/MS	MS/MS	sp|P36871|PGM1_HUMAN	P36871	PGM1_HUMAN	PGM1	Phosphoglucomutase-1
AIGGIILTASHNPGGPNGDFGIK	AIGGIILTASHNPGGPNGDFGIK	23	3	0	1	AIGGIILTASHNPGGPNGDFGIK	AIGGIILTASHNPGGPNGDFGIK[6.0201]	277326	277485	-0.12729	0.984225	1715.88	1715.88	0.99	0.99	MS/MS	MS/MS	sp|P36871|PGM1_HUMAN	P36871	PGM1_HUMAN	PGM1	Phosphoglucomutase-1
AIGHLSK	AIGHLSK	7	2	0	1		AIGHLSK[6.0201]		43897.2				273.741		0.756	unmatched	MS/MS	sp|O95163|ELP1_HUMAN	O95163	ELP1_HUMAN	ELP1	Elongator complex protein 1
AIGKDNFTAIPEGTNGVEER	AIGKDNFTAIPEGTNGVEER	20	2	0	1	AIGKDNFTAIPEGTNGVEER	AIGK[6.0201]DNFTAIPEGTNGVEER	387337	71687.7	-2.52118	0.909807	1100.28	1099.11	1.234	1.232	MS/MS	MS/MS	sp|Q14195|DPYL3_HUMAN	Q14195	DPYL3_HUMAN	DPYSL3	Dihydropyrimidinase-related protein 3
AIGKDNFTAIPEGTNGVEER	AIGKDNFTAIPEGTNGVEER	20	3	0	1	AIGKDNFTAIPEGTNGVEER	AIGK[6.0201]DNFTAIPEGTNGVEER	419261	71184.3	-2.6456	0.936819	1100.28	1100.28	0.894	0.896	MS/MS	requantify	sp|Q14195|DPYL3_HUMAN	Q14195	DPYL3_HUMAN	DPYSL3	Dihydropyrimidinase-related protein 3
AIGKLPIAMR	AIGKLPIAM[15.9949]R	10	3	0	1	AIGKLPIAM[15.9949]R	AIGK[6.0201]LPIAM[15.9949]R	6583.12	27224.8	1.90272	0.758247	857.351	857.351	0.75	0.748	requantify	MS/MS	sp|O60706|ABCC9_HUMAN	O60706	ABCC9_HUMAN	ABCC9	ATP-binding cassette sub-family C member 9	ABCC8	sp|Q09428|ABCC8_HUMAN
AIGLLDVDVYGPSVPK	AIGLLDVDVYGPSVPK	16	2	0	1	AIGLLDVDVYGPSVPK		545241				2065.16		1.112		MS/MS	unmatched	sp|Q8TB37|NUBPL_HUMAN	Q8TB37	NUBPL_HUMAN	NUBPL	Iron-sulfur cluster transfer protein NUBPL
AIGLPEELIQK	AIGLPEELIQK	11	1	0	1	AIGLPEELIQK	AIGLPEELIQK[6.0201]	178989				1718.12		1.566		MS/MS	unmatched	sp|P07148|FABPL_HUMAN	P07148	FABPL_HUMAN	FABP1	Fatty acid-binding protein, liver
AIGLPEELIQK	AIGLPEELIQK	11	2	0	1	AIGLPEELIQK	AIGLPEELIQK[6.0201]	10653048	5367.15	-11.0616	0.534393	1734.64	1733.47	0.954	0.958	MS/MS	requantify	sp|P07148|FABPL_HUMAN	P07148	FABPL_HUMAN	FABP1	Fatty acid-binding protein, liver
AIGLPEELIQKGK	AIGLPEELIQKGK	13	2	0	2	AIGLPEELIQKGK		23167380				1391.79		1.09		MS/MS	unmatched	sp|P07148|FABPL_HUMAN	P07148	FABPL_HUMAN	FABP1	Fatty acid-binding protein, liver
AIGLPEELIQKGK	AIGLPEELIQKGK	13	3	0	2	AIGLPEELIQKGK		2.20697e+06				1398.03		0.818		MS/MS	unmatched	sp|P07148|FABPL_HUMAN	P07148	FABPL_HUMAN	FABP1	Fatty acid-binding protein, liver
AIGLPEELIQKGKDIK	AIGLPEELIQKGKDIK	16	2	0	3	AIGLPEELIQKGKDIK	AIGLPEELIQK[6.0201]GK[6.0201]DIK[6.0201]	6164986				1420.53		1.238		MS/MS	unmatched	sp|P07148|FABPL_HUMAN	P07148	FABPL_HUMAN	FABP1	Fatty acid-binding protein, liver
AIGLPEELIQKGKDIK	AIGLPEELIQKGKDIK	16	3	0	3	AIGLPEELIQKGKDIK	AIGLPEELIQK[6.0201]GK[6.0201]DIK[6.0201]	813535	1514.6	-9.15208	0.295626	1420.59	1419.42	0.894	0.896	MS/MS	requantify	sp|P07148|FABPL_HUMAN	P07148	FABPL_HUMAN	FABP1	Fatty acid-binding protein, liver
AIGLPEELIQKGKDIK	AIGLPEELIQKGKDIK	16	4	0	3	AIGLPEELIQKGKDIK	AIGLPEELIQK[6.0201]GK[6.0201]DIK[6.0201]	74455.5				1426.37		0.768		MS/MS	unmatched	sp|P07148|FABPL_HUMAN	P07148	FABPL_HUMAN	FABP1	Fatty acid-binding protein, liver
AIGMSLAK	AIGM[15.9949]SLAK	8	2	0	1		AIGM[15.9949]SLAK[6.0201]		26137.4				503.282		0.776	unmatched	MS/MS	sp|Q13825|AUHM_HUMAN	Q13825	AUHM_HUMAN	AUH	Methylglutaconyl-CoA hydratase, mitochondrial
AIGNTELENKFAEGITK	AIGNTELENKFAEGITK	17	2	0	2	AIGNTELENKFAEGITK	AIGNTELENK[6.0201]FAEGITK[6.0201]	94237.2	158608	0.644569	0.950099	1319.06	1317.88	1.202	1.198	MS/MS	MS/MS	sp|P42285|MTREX_HUMAN	P42285	MTREX_HUMAN	MTREX	Exosome RNA helicase MTR4
AIGNTELENKFAEGITK	AIGNTELENKFAEGITK	17	3	0	2	AIGNTELENKFAEGITK	AIGNTELENK[6.0201]FAEGITK[6.0201]	41604.1	63007.4	0.49227	0.864634	1317.88	1317.88	0.874	0.874	MS/MS	MS/MS	sp|P42285|MTREX_HUMAN	P42285	MTREX_HUMAN	MTREX	Exosome RNA helicase MTR4
AIGNTFFDAGAAEFLTSK	AIGNTFFDAGAAEFLTSK	18	2	0	1	AIGNTFFDAGAAEFLTSK		53448.2				2184.56		1.158		MS/MS	unmatched	sp|Q8WU10|PYRD1_HUMAN	Q8WU10	PYRD1_HUMAN	PYROXD1	Pyridine nucleotide-disulfide oxidoreductase domain-containing protein 1
AIGPADVIQRQFSGETFEEIIDCSGK	AIGPADVIQRQFSGETFEEIIDC[57.0215]SGK	26	3	0	1	AIGPADVIQRQFSGETFEEIIDC[57.0215]SGK		31365.1				2235.89		1.036		MS/MS	unmatched	sp|Q96NU7|HUTI_HUMAN	Q96NU7	HUTI_HUMAN	AMDHD1	Probable imidazolonepropionase
AIGPHDVLATLLNNLK	AIGPHDVLATLLNNLK	16	3	0	1		AIGPHDVLATLLNNLK[6.0201]		5768.51				2413.92		0.844	unmatched	MS/MS	sp|O75533|SF3B1_HUMAN	O75533	SF3B1_HUMAN	SF3B1	Splicing factor 3B subunit 1
AIGPHLAK	AIGPHLAK	8	2	0	1	AIGPHLAK	AIGPHLAK[6.0201]	34898.8	6986.81	-2.39953	0.807419	442.529	442.529	0.794	0.798	MS/MS	requantify	sp|O60437|PEPL_HUMAN	O60437	PEPL_HUMAN	PPL	Periplakin
AIGPHLAKDGDKEQNSELR	AIGPHLAKDGDKEQNSELR	19	2	0	2	AIGPHLAKDGDKEQNSELR		14242.8				492.597		1.232		MS/MS	unmatched	sp|O60437|PEPL_HUMAN	O60437	PEPL_HUMAN	PPL	Periplakin
AIGPHLAKDGDKEQNSELR	AIGPHLAKDGDKEQNSELR	19	3	0	2	AIGPHLAKDGDKEQNSELR		51646.1				492.597		0.938		MS/MS	unmatched	sp|O60437|PEPL_HUMAN	O60437	PEPL_HUMAN	PPL	Periplakin
AIGPHLAKDGDKEQNSELR	AIGPHLAKDGDKEQNSELR	19	4	0	2	AIGPHLAKDGDKEQNSELR		41393.4				516.038		0.898		MS/MS	unmatched	sp|O60437|PEPL_HUMAN	O60437	PEPL_HUMAN	PPL	Periplakin
AIGSASEGAQSSLQEVYHK	AIGSASEGAQSSLQEVYHK	19	2	0	1	AIGSASEGAQSSLQEVYHK	AIGSASEGAQSSLQEVYHK[6.0201]	880246	1.03355e+06	0.144243	0.988117	938.543	938.543	1.308	1.304	MS/MS	MS/MS	sp|P28066|PSA5_HUMAN	P28066	PSA5_HUMAN	PSMA5	Proteasome subunit alpha type-5
AIGSASEGAQSSLQEVYHK	AIGSASEGAQSSLQEVYHK	19	3	0	1	AIGSASEGAQSSLQEVYHK	AIGSASEGAQSSLQEVYHK[6.0201]	1.11728e+06	1.41135e+06	0.249699	0.993927	938.543	938.543	0.962	0.96	MS/MS	MS/MS	sp|P28066|PSA5_HUMAN	P28066	PSA5_HUMAN	PSMA5	Proteasome subunit alpha type-5
AIGSTSKPQESPK	AIGSTSKPQESPK	13	2	0	2	AIGSTSKPQESPK		59872.8				287.212		1.048		MS/MS	unmatched	sp|P18887|XRCC1_HUMAN	P18887	XRCC1_HUMAN	XRCC1	DNA repair protein XRCC1
AIGTACTLDK	AIGTAC[57.0215]TLDK	10	2	0	1	AIGTAC[57.0215]TLDK	AIGTAC[57.0215]TLDK[6.0201]	43608.9	55930	0.281279	0.623554	586.563	587.735	0.904	0.908	MS/MS	requantify	sp|Q86YS7|C2CD5_HUMAN	Q86YS7	C2CD5_HUMAN	C2CD5	C2 domain-containing protein 5
AIGTAYAVLSNPEK	AIGTAYAVLSNPEK	14	2	0	1	AIGTAYAVLSNPEK	AIGTAYAVLSNPEK[6.0201]	134162	432808	1.53857	0.762567	1304.16	1304.16	1.1	1.1	MS/MS	MS/MS	sp|Q9NXW2|DJB12_HUMAN	Q9NXW2	DJB12_HUMAN	DNAJB12	DnaJ homolog subfamily B member 12
AIGTAYAVLSNPEKR	AIGTAYAVLSNPEKR	15	2	0	1	AIGTAYAVLSNPEKR	AIGTAYAVLSNPEK[6.0201]R	129512	398548	1.46796	0.987093	1074.77	1073.6	1.192	1.188	MS/MS	MS/MS	sp|Q9NXW2|DJB12_HUMAN	Q9NXW2	DJB12_HUMAN	DNAJB12	DnaJ homolog subfamily B member 12
AIGTEPDSDVLSEIMHSFAK	AIGTEPDSDVLSEIMHSFAK	20	2	0	1	AIGTEPDSDVLSEIMHSFAK	AIGTEPDSDVLSEIMHSFAK[6.0201]	47966	49946.3	-0.0779844	0.836269	2365.12	2365.12	1.348	1.364	MS/MS	MS/MS	sp|O00410|IPO5_HUMAN	O00410	IPO5_HUMAN	IPO5	Importin-5
AIGTEPDSDVLSEIMHSFAK	AIGTEPDSDVLSEIMHSFAK	20	3	0	1	AIGTEPDSDVLSEIMHSFAK	AIGTEPDSDVLSEIMHSFAK[6.0201]	292582	294604	-0.126418	0.982227	2366.29	2365.12	0.962	0.966	MS/MS	MS/MS	sp|O00410|IPO5_HUMAN	O00410	IPO5_HUMAN	IPO5	Importin-5
AIGTEPDSDVLSEIMHSFAK	AIGTEPDSDVLSEIM[15.9949]HSFAK	20	2	0	1	AIGTEPDSDVLSEIM[15.9949]HSFAK	AIGTEPDSDVLSEIM[15.9949]HSFAK[6.0201]	80701.1	64536.2	-0.458832	0.827233	2001.79	2001.79	1.278	1.296	MS/MS	MS/MS	sp|O00410|IPO5_HUMAN	O00410	IPO5_HUMAN	IPO5	Importin-5
AIGTEPDSDVLSEIMHSFAK	AIGTEPDSDVLSEIM[15.9949]HSFAK	20	3	0	1	AIGTEPDSDVLSEIM[15.9949]HSFAK	AIGTEPDSDVLSEIM[15.9949]HSFAK[6.0201]	386846	329115	-0.369521	0.979074	2001.79	2001.79	0.948	0.944	MS/MS	requantify	sp|O00410|IPO5_HUMAN	O00410	IPO5_HUMAN	IPO5	Importin-5
AIGTEPDTDVLSEIMNSFAK	AIGTEPDTDVLSEIM[15.9949]NSFAK	20	2	0	1	AIGTEPDTDVLSEIM[15.9949]NSFAK	AIGTEPDTDVLSEIM[15.9949]NSFAK[6.0201]	150217	94733.6	-0.79322	0.882237	2218.69	2217.52	1.304	1.302	MS/MS	MS/MS	sp|O60518|RNBP6_HUMAN	O60518	RNBP6_HUMAN	RANBP6	Ran-binding protein 6
AIGTFLFGAAASQSLTDIAK	AIGTFLFGAAASQSLTDIAK	20	2	0	1	AIGTFLFGAAASQSLTDIAK	AIGTFLFGAAASQSLTDIAK[6.0201]	160693	4903.65	-5.17035	0.426514	2310.28	2310.28	1.28	1.268	MS/MS	requantify	sp|O14494|PLPP1_HUMAN	O14494	PLPP1_HUMAN	PLPP1	Phospholipid phosphatase 1
AIGTFLFGAAASQSLTDIAK	AIGTFLFGAAASQSLTDIAK	20	3	0	1	AIGTFLFGAAASQSLTDIAK	AIGTFLFGAAASQSLTDIAK[6.0201]	95166.4				2310.28		0.962		MS/MS	unmatched	sp|O14494|PLPP1_HUMAN	O14494	PLPP1_HUMAN	PLPP1	Phospholipid phosphatase 1
AIGVKPPR	AIGVKPPR	8	2	0	1	AIGVKPPR	AIGVK[6.0201]PPR	465864	1.07716e+06	1.08931	0.961138	446.402	446.402	0.814	0.816	MS/MS	MS/MS	sp|P55072|TERA_HUMAN	P55072	TERA_HUMAN	VCP	Transitional endoplasmic reticulum ATPase
AIGVTFPQDK	AIGVTFPQDK	10	2	0	1	AIGVTFPQDK	AIGVTFPQDK[6.0201]	6887.85	306501	5.36917	0.398544	1138.56	1136.22	0.89	0.9	requantify	MS/MS	sp|Q9UQ10|DHDH_HUMAN	Q9UQ10	DHDH_HUMAN	DHDH	Trans-1,2-dihydrobenzene-1,2-diol dehydrogenase
AIGVTFPQDKR	AIGVTFPQDKR	11	2	0	1	AIGVTFPQDKR	AIGVTFPQDK[6.0201]R	493301	1.7881e+06	1.75085	0.00730856	889.291	893.979	0.976	0.99	requantify	MS/MS	sp|Q9UQ10|DHDH_HUMAN	Q9UQ10	DHDH_HUMAN	DHDH	Trans-1,2-dihydrobenzene-1,2-diol dehydrogenase
AIGVTFPQDKR	AIGVTFPQDKR	11	3	0	1	AIGVTFPQDKR	AIGVTFPQDK[6.0201]R		112844				909.118		0.736	unmatched	MS/MS	sp|Q9UQ10|DHDH_HUMAN	Q9UQ10	DHDH_HUMAN	DHDH	Trans-1,2-dihydrobenzene-1,2-diol dehydrogenase
AIHDKDYVK	AIHDKDYVK	9	3	0	2	AIHDKDYVK		106254				244.691		0.72		MS/MS	unmatched	sp|Q9UDR5|AASS_HUMAN	Q9UDR5	AASS_HUMAN	AASS	Alpha-aminoadipic semialdehyde synthase, mitochondrial
AIHDLGK	AIHDLGK	7	2	0	1	AIHDLGK		64176.1				284.569		0.77		MS/MS	unmatched	sp|Q9BUP3|HTAI2_HUMAN	Q9BUP3	HTAI2_HUMAN	HTATIP2	Oxidoreductase HTATIP2
AIHEDEDENIEICSK	AIHEDEDENIEIC[57.0215]SK	15	3	0	1	AIHEDEDENIEIC[57.0215]SK		33564				746.475		0.82		MS/MS	unmatched	sp|Q96PY6|NEK1_HUMAN	Q96PY6	NEK1_HUMAN	NEK1	Serine/threonine-protein kinase Nek1
AIHEFLAAQKK	AIHEFLAAQKK	11	2	0	2	AIHEFLAAQKK	AIHEFLAAQK[6.0201]K[6.0201]	15978.7	20724	0.268356	0.939427	542.66	541.488	0.966	0.968	requantify	MS/MS	sp|Q96IK1|BOD1_HUMAN	Q96IK1	BOD1_HUMAN	BOD1	Biorientation of chromosomes in cell division protein 1
AIHEFLAAQKK	AIHEFLAAQKK	11	3	0	2	AIHEFLAAQKK	AIHEFLAAQK[6.0201]K[6.0201]	16307.7	32635.8	0.894102	0.936018	541.488	541.488	0.758	0.758	requantify	MS/MS	sp|Q96IK1|BOD1_HUMAN	Q96IK1	BOD1_HUMAN	BOD1	Biorientation of chromosomes in cell division protein 1
AIHHFIEGVK	AIHHFIEGVK	10	2	0	1	AIHHFIEGVK		69627				576.277		0.938		MS/MS	unmatched	sp|P09913|IFIT2_HUMAN	P09913	IFIT2_HUMAN	IFIT2	Interferon-induced protein with tetratricopeptide repeats 2
AIHHFIEGVK	AIHHFIEGVK	10	3	0	1	AIHHFIEGVK		107150				575.105		0.752		MS/MS	unmatched	sp|P09913|IFIT2_HUMAN	P09913	IFIT2_HUMAN	IFIT2	Interferon-induced protein with tetratricopeptide repeats 2
AIHKIDIPSFDWPIAPFPR	AIHKIDIPSFDWPIAPFPR	19	2	0	1	AIHKIDIPSFDWPIAPFPR	AIHK[6.0201]IDIPSFDWPIAPFPR	349345	121710	-1.65724	0.952501	2108.68	2108.68	1.292	1.286	MS/MS	MS/MS	sp|P80404|GABT_HUMAN	P80404	GABT_HUMAN	ABAT	4-aminobutyrate aminotransferase, mitochondrial
AIHKIDIPSFDWPIAPFPR	AIHKIDIPSFDWPIAPFPR	19	3	0	1	AIHKIDIPSFDWPIAPFPR	AIHK[6.0201]IDIPSFDWPIAPFPR	99570.5	38846.9	-1.46444	0.658467	2131.3	2123.09	0.898	0.9	MS/MS	MS/MS	sp|P80404|GABT_HUMAN	P80404	GABT_HUMAN	ABAT	4-aminobutyrate aminotransferase, mitochondrial
AIHKIDIPSFDWPIAPFPR	AIHKIDIPSFDWPIAPFPR	19	4	0	1	AIHKIDIPSFDWPIAPFPR	AIHK[6.0201]IDIPSFDWPIAPFPR	405814	85414.4	-2.38431	0.755917	2108.68	2107.51	0.882	0.882	MS/MS	requantify	sp|P80404|GABT_HUMAN	P80404	GABT_HUMAN	ABAT	4-aminobutyrate aminotransferase, mitochondrial
AIHNKVNIVPVIAK	AIHNKVNIVPVIAK	14	2	0	2	AIHNKVNIVPVIAK	AIHNK[6.0201]VNIVPVIAK[6.0201]	15407.5	9057.4	-0.91459	0.815626	953.935	953.935	1.09	1.09	MS/MS	requantify	sp|Q15019|SEPT2_HUMAN	Q15019	SEPT2_HUMAN	SEPTIN2	Septin-2
AIHNKVNIVPVIAK	AIHNKVNIVPVIAK	14	4	0	2	AIHNKVNIVPVIAK	AIHNK[6.0201]VNIVPVIAK[6.0201]	32624.6	23674.5	-0.610753	0.817826	956.278	955.106	0.776	0.768	MS/MS	requantify	sp|Q15019|SEPT2_HUMAN	Q15019	SEPT2_HUMAN	SEPTIN2	Septin-2
AIHYALNCCGLAGGVEQFISDICPK	AIHYALNC[57.0215]C[57.0215]GLAGGVEQFISDIC[57.0215]PK	25	3	0	1	AIHYALNC[57.0215]C[57.0215]GLAGGVEQFISDIC[57.0215]PK		128602				2329.37		1.028		MS/MS	unmatched	sp|P21926|CD9_HUMAN	P21926	CD9_HUMAN	CD9	CD9 antigen
AIIAPHAGYTYCGSCAAHAYK	AIIAPHAGYTYC[57.0215]GSC[57.0215]AAHAYK	21	3	0	1	AIIAPHAGYTYC[57.0215]GSC[57.0215]AAHAYK	AIIAPHAGYTYC[57.0215]GSC[57.0215]AAHAYK[6.0201]	8106.26	18560.7	1.04397	0.430016	830.653	829.48	1.046	1.046	requantify	MS/MS	sp|Q9Y316|MEMO1_HUMAN	Q9Y316	MEMO1_HUMAN	MEMO1	Protein MEMO1
AIIAPHAGYTYCGSCAAHAYK	AIIAPHAGYTYC[57.0215]GSC[57.0215]AAHAYK	21	4	0	1	AIIAPHAGYTYC[57.0215]GSC[57.0215]AAHAYK	AIIAPHAGYTYC[57.0215]GSC[57.0215]AAHAYK[6.0201]	17797.2	42746.7	1.11299	0.924274	829.48	829.48	0.948	0.948	requantify	MS/MS	sp|Q9Y316|MEMO1_HUMAN	Q9Y316	MEMO1_HUMAN	MEMO1	Protein MEMO1
AIIEEGDKEIATK	AIIEEGDKEIATK	13	2	0	2	AIIEEGDKEIATK		323836				719.633		1.046		MS/MS	unmatched	sp|O75165|DJC13_HUMAN	O75165	DJC13_HUMAN	DNAJC13	DnaJ homolog subfamily C member 13
AIIEEGDKEIATK	AIIEEGDKEIATK	13	3	0	2	AIIEEGDKEIATK		122025				720.806		0.804		MS/MS	unmatched	sp|O75165|DJC13_HUMAN	O75165	DJC13_HUMAN	DNAJC13	DnaJ homolog subfamily C member 13
AIIEEMLDLLEQSEGK	AIIEEMLDLLEQSEGK	16	3	0	1	AIIEEMLDLLEQSEGK		46074.8				2518.95		0.89		MS/MS	unmatched	sp|Q9NXJ5|PGPI_HUMAN	Q9NXJ5	PGPI_HUMAN	PGPEP1	Pyroglutamyl-peptidase 1
AIIEEMLDLLEQSEGK	AIIEEM[15.9949]LDLLEQSEGK	16	2	0	1	AIIEEM[15.9949]LDLLEQSEGK	AIIEEM[15.9949]LDLLEQSEGK[6.0201]	67340.6	10038.8	-2.92018	0.722792	1970.42	1970.42	1.156	1.156	MS/MS	requantify	sp|Q9NXJ5|PGPI_HUMAN	Q9NXJ5	PGPI_HUMAN	PGPEP1	Pyroglutamyl-peptidase 1
AIIEEYLHLNDMK	AIIEEYLHLNDMK	13	3	0	1	AIIEEYLHLNDMK	AIIEEYLHLNDMK[6.0201]	16348.8	66063.3	1.89202	0.483373	1793.32	1793.32	0.836	0.834	MS/MS	MS/MS	sp|Q04637|IF4G1_HUMAN	Q04637	IF4G1_HUMAN	EIF4G1	Eukaryotic translation initiation factor 4 gamma 1
AIIEEYLHLNDMK	AIIEEYLHLNDM[15.9949]K	13	2	0	1	AIIEEYLHLNDM[15.9949]K	AIIEEYLHLNDM[15.9949]K[6.0201]	128690	296834	1.08311	0.875436	1623.37	1623.37	1.1	1.1	MS/MS	MS/MS	sp|Q04637|IF4G1_HUMAN	Q04637	IF4G1_HUMAN	EIF4G1	Eukaryotic translation initiation factor 4 gamma 1
AIIEEYLHLNDMK	AIIEEYLHLNDM[15.9949]K	13	3	0	1	AIIEEYLHLNDM[15.9949]K	AIIEEYLHLNDM[15.9949]K[6.0201]	93733	144194	0.498738	0.669293	1624.54	1624.54	0.798	0.8	requantify	MS/MS	sp|Q04637|IF4G1_HUMAN	Q04637	IF4G1_HUMAN	EIF4G1	Eukaryotic translation initiation factor 4 gamma 1
AIIENLIQK	AIIENLIQK	9	2	0	1	AIIENLIQK	AIIENLIQK[6.0201]	84593.4	110376	0.269501	0.967623	1443.6	1442.43	0.868	0.868	requantify	MS/MS	sp|O75976|CBPD_HUMAN	O75976	CBPD_HUMAN	CPD	Carboxypeptidase D
AIIERLEQELK	AIIERLEQELK	11	2	0	1	AIIERLEQELK		39104.6				1566.97		1.042		MS/MS	unmatched	sp|Q96A65|EXOC4_HUMAN	Q96A65	EXOC4_HUMAN	EXOC4	Exocyst complex component 4
AIIESDQEQGRK	AIIESDQEQGRK	12	2	0	1	AIIESDQEQGRK		67970.7				350.292		1.014		MS/MS	unmatched	sp|Q12765|SCRN1_HUMAN	Q12765	SCRN1_HUMAN	SCRN1	Secernin-1
AIIFFDPDAK	AIIFFDPDAK	10	2	0	1	AIIFFDPDAK	AIIFFDPDAK[6.0201]	465673	1.15631e+06	1.21098	0.991424	1924.12	1922.95	0.902	0.904	MS/MS	MS/MS	sp|P41235|HNF4A_HUMAN	P41235	HNF4A_HUMAN	HNF4A	Hepatocyte nuclear factor 4-alpha
AIIFFDPDAKGLSDPGK	AIIFFDPDAKGLSDPGK	17	2	0	2	AIIFFDPDAKGLSDPGK	AIIFFDPDAK[6.0201]GLSDPGK[6.0201]	15993.2	14731.5	-0.266685	0.678563	1825.92	1824.75	1.162	1.176	requantify	MS/MS	sp|P41235|HNF4A_HUMAN	P41235	HNF4A_HUMAN	HNF4A	Hepatocyte nuclear factor 4-alpha
AIIFFDPDAKGLSDPGK	AIIFFDPDAKGLSDPGK	17	3	0	2	AIIFFDPDAKGLSDPGK	AIIFFDPDAK[6.0201]GLSDPGK[6.0201]		15255.9				1824.75		0.93	unmatched	MS/MS	sp|P41235|HNF4A_HUMAN	P41235	HNF4A_HUMAN	HNF4A	Hepatocyte nuclear factor 4-alpha
AIIIFVPVPQLK	AIIIFVPVPQLK	12	2	0	1	AIIIFVPVPQLK	AIIIFVPVPQLK[6.0201]	286831	899271	1.52861	0.791698	2361.58	2361.58	0.968	0.97	MS/MS	MS/MS	sp|P62081|RS7_HUMAN	P62081	RS7_HUMAN	RPS7	Small ribosomal subunit protein eS7
AIIKPQYVDQIPK	AIIKPQYVDQIPK	13	2	0	2	AIIKPQYVDQIPK	AIIK[6.0201]PQYVDQIPK[6.0201]	137157	451885	1.59068	0.986179	1154.37	1155.54	1.12	1.12	MS/MS	MS/MS	sp|P61221|ABCE1_HUMAN	P61221	ABCE1_HUMAN	ABCE1	ATP-binding cassette sub-family E member 1
AIIKPQYVDQIPK	AIIKPQYVDQIPK	13	3	0	2	AIIKPQYVDQIPK	AIIK[6.0201]PQYVDQIPK[6.0201]	77469.6	230102	1.44112	-0.0195513	1157.88	1157.88	0.864	0.828	MS/MS	MS/MS	sp|P61221|ABCE1_HUMAN	P61221	ABCE1_HUMAN	ABCE1	ATP-binding cassette sub-family E member 1
AIILFNPDAK	AIILFNPDAK	10	2	0	1	AIILFNPDAK	AIILFNPDAK[6.0201]	107960	112737	-0.0828956	0.988924	1669.58	1669.58	0.912	0.912	MS/MS	MS/MS	sp|P28702|RXRB_HUMAN	P28702	RXRB_HUMAN	RXRB	Retinoic acid receptor RXR-beta
AIILNTPHNPLGK	AIILNTPHNPLGK	13	2	0	1	AIILNTPHNPLGK	AIILNTPHNPLGK[6.0201]	263882	2.45297e+06	3.06844	0.944644	1210.61	1210.61	1.058	1.058	MS/MS	MS/MS	sp|Q6YP21|KAT3_HUMAN	Q6YP21	KAT3_HUMAN	KYAT3	Kynurenine--oxoglutarate transaminase 3
AIILNTPHNPLGK	AIILNTPHNPLGK	13	3	0	1	AIILNTPHNPLGK	AIILNTPHNPLGK[6.0201]	251879	2.45666e+06	3.13777	0.98168	1209.44	1208.27	0.818	0.824	MS/MS	MS/MS	sp|Q6YP21|KAT3_HUMAN	Q6YP21	KAT3_HUMAN	KYAT3	Kynurenine--oxoglutarate transaminase 3
AIINHFNPK	AIINHFNPK	9	2	0	1	AIINHFNPK	AIINHFNPK[6.0201]	25983.9	61800.4	1.13771	0.705403	657.734	656.562	0.896	0.896	requantify	MS/MS	sp|Q5T2E6|ARMD3_HUMAN	Q5T2E6	ARMD3_HUMAN	ARMH3	Armadillo-like helical domain-containing protein 3
AIINHFNPK	AIINHFNPK	9	3	0	1	AIINHFNPK	AIINHFNPK[6.0201]	33128	47782.7	0.416154	0.937167	657.734	657.734	0.726	0.728	MS/MS	requantify	sp|Q5T2E6|ARMD3_HUMAN	Q5T2E6	ARMD3_HUMAN	ARMH3	Armadillo-like helical domain-containing protein 3
AIINSTITPNMTFTK	AIINSTITPNM[15.9949]TFTK	15	2	0	1	AIINSTITPNM[15.9949]TFTK	AIINSTITPNM[15.9949]TFTK[6.0201]	7190.81	53924.9	2.76027	0.568902	1398.65	1397.48	1.092	1.096	requantify	MS/MS	sp|Q86YM7|HOME1_HUMAN	Q86YM7	HOME1_HUMAN	HOMER1	Homer protein homolog 1
AIINSTVTPNMTFTK	AIINSTVTPNM[15.9949]TFTK	15	2	0	1	AIINSTVTPNM[15.9949]TFTK	AIINSTVTPNM[15.9949]TFTK[6.0201]	32518.9	34937.8	-0.029243	0.879899	1259.56	1260.73	1.078	1.082	requantify	MS/MS	sp|Q9NSC5|HOME3_HUMAN	Q9NSC5	HOME3_HUMAN	HOMER3	Homer protein homolog 3
AIIPSHLAYGK	AIIPSHLAYGK	11	2	0	1	AIIPSHLAYGK	AIIPSHLAYGK[6.0201]	268814	158273	-0.938475	0.310821	1001.15	998.807	0.944	0.938	MS/MS	requantify	sp|Q9NYL4|FKB11_HUMAN	Q9NYL4	FKB11_HUMAN	FKBP11	Peptidyl-prolyl cis-trans isomerase FKBP11
AIIPSHLAYGK	AIIPSHLAYGK	11	3	0	1	AIIPSHLAYGK	AIIPSHLAYGK[6.0201]	54126.7				1001.15		0.804		MS/MS	unmatched	sp|Q9NYL4|FKB11_HUMAN	Q9NYL4	FKB11_HUMAN	FKBP11	Peptidyl-prolyl cis-trans isomerase FKBP11
AIIYQYMEEIYHRIPDSDPSSSK	AIIYQYMEEIYHRIPDSDPSSSK	23	4	0	1	AIIYQYMEEIYHRIPDSDPSSSK		35161.5				1995.93		0.908		MS/MS	unmatched	sp|P37268|FDFT_HUMAN	P37268	FDFT_HUMAN	FDFT1	Squalene synthase
AIKEGDLSTK	AIKEGDLSTK	10	2	0	2	AIKEGDLSTK	AIK[6.0201]EGDLSTK[6.0201]	48947.4	35710.9	-0.57692	0.951123	371.33	371.33	0.922	0.922	MS/MS	requantify	sp|P21980|TGM2_HUMAN	P21980	TGM2_HUMAN	TGM2	Protein-glutamine gamma-glutamyltransferase 2
AIKEKEYEIER	AIKEKEYEIER	11	2	0	2	AIKEKEYEIER	AIK[6.0201]EK[6.0201]EYEIER	81374.1	40461.1	-1.15797	0.578913	447.163	441.303	0.994	1.02	MS/MS	MS/MS	sp|P15924|DESP_HUMAN	P15924	DESP_HUMAN	DSP	Desmoplakin
AIKEKEYEIER	AIKEKEYEIER	11	3	0	2	AIKEKEYEIER	AIK[6.0201]EK[6.0201]EYEIER	281830	115062	-1.44235	0.941489	442.475	442.475	0.784	0.784	MS/MS	MS/MS	sp|P15924|DESP_HUMAN	P15924	DESP_HUMAN	DSP	Desmoplakin
AIKELEEWYAR	AIKELEEWYAR	11	2	0	1	AIKELEEWYAR	AIK[6.0201]ELEEWYAR	66408.4	59602.3	-0.28545	0.6556	1290.33	1286.82	1.024	1.038	requantify	MS/MS	sp|P09496|CLCA_HUMAN	P09496	CLCA_HUMAN	CLTA	Clathrin light chain A
AIKELEEWYARQDEQLQK	AIKELEEWYARQDEQLQK	18	3	0	2	AIKELEEWYARQDEQLQK	AIK[6.0201]ELEEWYARQDEQLQK[6.0201]	76105.2	86307.8	0.0520438	0.975754	1408.71	1408.71	0.932	0.934	requantify	MS/MS	sp|P09496|CLCA_HUMAN	P09496	CLCA_HUMAN	CLTA	Clathrin light chain A
AIKELGDHVTNLR	AIKELGDHVTNLR	13	2	0	1	AIKELGDHVTNLR		353309				739.488		1.026		MS/MS	unmatched	sp|P02794|FRIH_HUMAN	P02794	FRIH_HUMAN	FTH1	Ferritin heavy chain
AIKELGDHVTNLR	AIKELGDHVTNLR	13	3	0	1	AIKELGDHVTNLR		1.22716e+06				739.488		0.856		MS/MS	unmatched	sp|P02794|FRIH_HUMAN	P02794	FRIH_HUMAN	FTH1	Ferritin heavy chain
AIKELGDHVTNLR	AIKELGDHVTNLR	13	4	0	1	AIKELGDHVTNLR		570604				739.488		0.764		MS/MS	unmatched	sp|P02794|FRIH_HUMAN	P02794	FRIH_HUMAN	FTH1	Ferritin heavy chain
AIKELGDHVTNLRK	AIKELGDHVTNLRK	14	2	0	2	AIKELGDHVTNLRK		24715.1				580.716		1.07		MS/MS	unmatched	sp|P02794|FRIH_HUMAN	P02794	FRIH_HUMAN	FTH1	Ferritin heavy chain
AIKELGDHVTNLRK	AIKELGDHVTNLRK	14	3	0	2	AIKELGDHVTNLRK		298190				579.544		0.836		MS/MS	unmatched	sp|P02794|FRIH_HUMAN	P02794	FRIH_HUMAN	FTH1	Ferritin heavy chain
AIKELGDHVTNLRK	AIKELGDHVTNLRK	14	4	0	2	AIKELGDHVTNLRK		214483				580.716		0.744		MS/MS	unmatched	sp|P02794|FRIH_HUMAN	P02794	FRIH_HUMAN	FTH1	Ferritin heavy chain
AIKHQVEKGPVDAVQK	AIKHQVEKGPVDAVQK	16	2	0	3	AIKHQVEKGPVDAVQK	AIK[6.0201]HQVEK[6.0201]GPVDAVQK[6.0201]	6573.75	10687.5	0.626831	0.772328	348.93	347.758	1.148	1.144	requantify	MS/MS	sp|O15031|PLXB2_HUMAN	O15031	PLXB2_HUMAN	PLXNB2	Plexin-B2
AIKHQVEKGPVDAVQK	AIKHQVEKGPVDAVQK	16	3	0	3	AIKHQVEKGPVDAVQK	AIK[6.0201]HQVEK[6.0201]GPVDAVQK[6.0201]	15513.2	31147.1	0.931302	0.935594	347.758	347.758	0.828	0.828	requantify	MS/MS	sp|O15031|PLXB2_HUMAN	O15031	PLXB2_HUMAN	PLXNB2	Plexin-B2
AIKLTVNDFVR	AIKLTVNDFVR	11	2	0	1	AIKLTVNDFVR	AIK[6.0201]LTVNDFVR	14048.5	28820.9	0.888571	0.909702	1436.81	1436.81	0.984	0.988	requantify	MS/MS	sp|Q9UJS0|S2513_HUMAN	Q9UJS0	S2513_HUMAN	SLC25A13	Electrogenic aspartate/glutamate antiporter SLC25A13, mitochondrial	SLC25A12	sp|O75746|S2512_HUMAN
AIKLTVNDFVR	AIKLTVNDFVR	11	3	0	1	AIKLTVNDFVR	AIK[6.0201]LTVNDFVR	43705.4	78037.5	0.688231	0.847933	1435.64	1435.64	0.796	0.796	MS/MS	MS/MS	sp|Q9UJS0|S2513_HUMAN	Q9UJS0	S2513_HUMAN	SLC25A13	Electrogenic aspartate/glutamate antiporter SLC25A13, mitochondrial	SLC25A12	sp|O75746|S2512_HUMAN
AIKNDSVVAGGGAIEMELSK	AIKNDSVVAGGGAIEM[15.9949]ELSK	20	2	0	2	AIKNDSVVAGGGAIEM[15.9949]ELSK	AIK[6.0201]NDSVVAGGGAIEM[15.9949]ELSK[6.0201]	39652.7	54459.1	0.359812	0.889001	1235.7	1235.7	1.216	1.222	requantify	MS/MS	sp|Q99832|TCPH_HUMAN	Q99832	TCPH_HUMAN	CCT7	T-complex protein 1 subunit eta
AIKNDSVVAGGGAIEMELSK	AIKNDSVVAGGGAIEM[15.9949]ELSK	20	3	0	2	AIKNDSVVAGGGAIEM[15.9949]ELSK	AIK[6.0201]NDSVVAGGGAIEM[15.9949]ELSK[6.0201]	43045.7	59536.5	0.359755	0.959781	1234.17	1234.17	1.032	1.032	MS/MS	MS/MS	sp|Q99832|TCPH_HUMAN	Q99832	TCPH_HUMAN	CCT7	T-complex protein 1 subunit eta
AIKPTLGLIDPLHTLHMPAR	AIKPTLGLIDPLHTLHMPAR	20	3	0	1	AIKPTLGLIDPLHTLHMPAR		20149				1808.53		1.102		MS/MS	unmatched	sp|Q8IWW8|HOT_HUMAN	Q8IWW8	HOT_HUMAN	ADHFE1	Hydroxyacid-oxoacid transhydrogenase, mitochondrial
AIKPTLGLIDPLHTLHMPAR	AIKPTLGLIDPLHTLHMPAR	20	4	0	1	AIKPTLGLIDPLHTLHMPAR		161035				1809.71		0.894		MS/MS	unmatched	sp|Q8IWW8|HOT_HUMAN	Q8IWW8	HOT_HUMAN	ADHFE1	Hydroxyacid-oxoacid transhydrogenase, mitochondrial
AIKPTLGLIDPLHTLHMPAR	AIKPTLGLIDPLHTLHM[15.9949]PAR	20	2	0	1	AIKPTLGLIDPLHTLHM[15.9949]PAR		45498.7				1589.36		1.342		MS/MS	unmatched	sp|Q8IWW8|HOT_HUMAN	Q8IWW8	HOT_HUMAN	ADHFE1	Hydroxyacid-oxoacid transhydrogenase, mitochondrial
AIKPTLGLIDPLHTLHMPAR	AIKPTLGLIDPLHTLHM[15.9949]PAR	20	3	0	1	AIKPTLGLIDPLHTLHM[15.9949]PAR		269601				1589.36		1.078		MS/MS	unmatched	sp|Q8IWW8|HOT_HUMAN	Q8IWW8	HOT_HUMAN	ADHFE1	Hydroxyacid-oxoacid transhydrogenase, mitochondrial
AIKPTLGLIDPLHTLHMPAR	AIKPTLGLIDPLHTLHM[15.9949]PAR	20	4	0	1	AIKPTLGLIDPLHTLHM[15.9949]PAR		931535				1590.54		0.912		MS/MS	unmatched	sp|Q8IWW8|HOT_HUMAN	Q8IWW8	HOT_HUMAN	ADHFE1	Hydroxyacid-oxoacid transhydrogenase, mitochondrial
AIKPTLGLIDPLHTLHMPAR	AIKPTLGLIDPLHTLHM[15.9949]PAR	20	5	0	1	AIKPTLGLIDPLHTLHM[15.9949]PAR		434447				1590.54		0.828		MS/MS	unmatched	sp|Q8IWW8|HOT_HUMAN	Q8IWW8	HOT_HUMAN	ADHFE1	Hydroxyacid-oxoacid transhydrogenase, mitochondrial
AIKQVYEEEYGSSLEDDVVGDTSGYYQR	AIKQVYEEEYGSSLEDDVVGDTSGYYQR	28	3	0	1	AIKQVYEEEYGSSLEDDVVGDTSGYYQR		90777.9				1659.3		1.07		MS/MS	unmatched	sp|P08758|ANXA5_HUMAN	P08758	ANXA5_HUMAN	ANXA5	Annexin A5
AIKVEQATKPSFER	AIKVEQATKPSFER	14	2	0	2	AIKVEQATKPSFER		11489.1				631.733		1.092		MS/MS	unmatched	sp|Q96E39|RMXL1_HUMAN	Q96E39	RMXL1_HUMAN	RBMXL1	RNA binding motif protein, X-linked-like-1
AIKVEQATKPSFER	AIKVEQATKPSFER	14	3	0	2	AIKVEQATKPSFER		80768.4				632.905		0.852		MS/MS	unmatched	sp|Q96E39|RMXL1_HUMAN	Q96E39	RMXL1_HUMAN	RBMXL1	RNA binding motif protein, X-linked-like-1
AIKVEQATKPSFER	AIKVEQATKPSFER	14	4	0	2	AIKVEQATKPSFER		43896				631.733		0.79		MS/MS	unmatched	sp|Q96E39|RMXL1_HUMAN	Q96E39	RMXL1_HUMAN	RBMXL1	RNA binding motif protein, X-linked-like-1
AIKVEQATKPSFESGR	AIKVEQATKPSFESGR	16	2	0	2	AIKVEQATKPSFESGR	AIK[6.0201]VEQATK[6.0201]PSFESGR	200714	234483	0.126926	0.990396	638.323	638.323	1.134	1.134	MS/MS	MS/MS	sp|P38159|RBMX_HUMAN	P38159	RBMX_HUMAN	RBMX	RNA-binding motif protein, X chromosome
AIKVEQATKPSFESGR	AIKVEQATKPSFESGR	16	3	0	2	AIKVEQATKPSFESGR	AIK[6.0201]VEQATK[6.0201]PSFESGR	197698	245614	0.21568	0.980205	635.979	635.979	0.838	0.838	MS/MS	MS/MS	sp|P38159|RBMX_HUMAN	P38159	RBMX_HUMAN	RBMX	RNA-binding motif protein, X chromosome
AIKVEQATKPSFESGR	AIKVEQATKPSFESGR	16	4	0	2	AIKVEQATKPSFESGR	AIK[6.0201]VEQATK[6.0201]PSFESGR	102308	111052	0.020908	0.963092	635.979	637.151	0.822	0.818	MS/MS	MS/MS	sp|P38159|RBMX_HUMAN	P38159	RBMX_HUMAN	RBMX	RNA-binding motif protein, X chromosome
AILALERWK	AILALERWK	9	2	0	1	AILALERWK		1.68093e+06				1101.62		0.944		MS/MS	unmatched	sp|Q9UHI7|S23A1_HUMAN	Q9UHI7	S23A1_HUMAN	SLC23A1	Solute carrier family 23 member 1
AILALERWK	AILALERWK	9	3	0	1	AILALERWK		171134				1081.54		0.74		MS/MS	unmatched	sp|Q9UHI7|S23A1_HUMAN	Q9UHI7	S23A1_HUMAN	SLC23A1	Solute carrier family 23 member 1
AILDAEPGPRPALQPSPSIRLPLDAPLPGSK	AILDAEPGPRPALQPSPSIRLPLDAPLPGSK	31	4	0	1	AILDAEPGPRPALQPSPSIRLPLDAPLPGSK		30018.5				1946.55		1.076		MS/MS	unmatched	sp|Q9BXI6|TB10A_HUMAN	Q9BXI6	TB10A_HUMAN	TBC1D10A	TBC1 domain family member 10A
AILDEVAGLGEAVDELNQKK	AILDEVAGLGEAVDELNQKK	20	2	0	2	AILDEVAGLGEAVDELNQKK		16220.2				2140.08		1.364		MS/MS	unmatched	sp|Q8NF91|SYNE1_HUMAN	Q8NF91	SYNE1_HUMAN	SYNE1	Nesprin-1
AILDEVAGLGEAVDELNQKK	AILDEVAGLGEAVDELNQKK	20	3	0	2	AILDEVAGLGEAVDELNQKK		42178.3				2141.26		1.002		MS/MS	unmatched	sp|Q8NF91|SYNE1_HUMAN	Q8NF91	SYNE1_HUMAN	SYNE1	Nesprin-1
AILDKNTNQCK	AILDKNTNQC[57.0215]K	11	2	0	2	AILDKNTNQC[57.0215]K	AILDK[6.0201]NTNQC[57.0215]K[6.0201]	51372.8	37049.8	-0.54926	0.953046	320.777	320.777	1.002	1.002	MS/MS	requantify	sp|Q6XE24|RBMS3_HUMAN	Q6XE24	RBMS3_HUMAN	RBMS3	RNA-binding motif, single-stranded-interacting protein 3
AILEFAEK	AILEFAEK	8	2	0	1	AILEFAEK	AILEFAEK[6.0201]	35143.9	149548	1.98112	0.216062	1279.88	1283.4	0.82	0.82	MS/MS	requantify	sp|P43378|PTN9_HUMAN	P43378	PTN9_HUMAN	PTPN9	Tyrosine-protein phosphatase non-receptor type 9
AILEFAEKEGMVSSGQNLLAVESQ	AILEFAEKEGM[15.9949]VSSGQNLLAVESQ	24	2	0	1	AILEFAEKEGM[15.9949]VSSGQNLLAVESQ		13823.2				1960.47		1.374		MS/MS	unmatched	sp|P43378|PTN9_HUMAN	P43378	PTN9_HUMAN	PTPN9	Tyrosine-protein phosphatase non-receptor type 9
AILEQISAHGQK	AILEQISAHGQK	12	2	0	1	AILEQISAHGQK	AILEQISAHGQK[6.0201]	31178.7	82171.4	1.26862	0.964264	801.575	800.403	0.996	1	requantify	MS/MS	sp|Q6ZRV2|FA83H_HUMAN	Q6ZRV2	FA83H_HUMAN	FAM83H	Protein FAM83H
AILEQQVLSEELTTKK	AILEQQVLSEELTTKK	16	3	0	2	AILEQQVLSEELTTKK		55864.1				1463.82		0.886		MS/MS	unmatched	sp|Q9UPN3|MACF1_HUMAN	Q9UPN3	MACF1_HUMAN	MACF1	Microtubule-actin cross-linking factor 1, isoforms 1/2/3/4/5
AILESSPIMEAFGNAKTVYNNNSSR	AILESSPIMEAFGNAKTVYNNNSSR	25	4	0	1	AILESSPIMEAFGNAKTVYNNNSSR	AILESSPIMEAFGNAK[6.0201]TVYNNNSSR	163461	14451.6	-3.65083	0.722976	1676.88	1678.05	0.958	0.96	MS/MS	requantify	sp|Q9HD67|MYO10_HUMAN	Q9HD67	MYO10_HUMAN	MYO10	Unconventional myosin-X
AILIFNNHGKPR	AILIFNNHGKPR	12	2	0	1	AILIFNNHGKPR	AILIFNNHGK[6.0201]PR	24272.2	37021.2	0.480932	0.94792	781.75	781.75	1.044	1.044	MS/MS	MS/MS	sp|Q92572|AP3S1_HUMAN	Q92572	AP3S1_HUMAN	AP3S1	AP-3 complex subunit sigma-1
AILIFNNHGKPR	AILIFNNHGKPR	12	3	0	1	AILIFNNHGKPR	AILIFNNHGK[6.0201]PR	142729	242689	0.637715	0.957538	780.578	780.578	0.816	0.816	requantify	MS/MS	sp|Q92572|AP3S1_HUMAN	Q92572	AP3S1_HUMAN	AP3S1	AP-3 complex subunit sigma-1
AILIFNNHGKPR	AILIFNNHGKPR	12	4	0	1	AILIFNNHGKPR	AILIFNNHGK[6.0201]PR	13752.5	20421.6	0.442288	0.919983	780.578	780.578	0.706	0.704	requantify	MS/MS	sp|Q92572|AP3S1_HUMAN	Q92572	AP3S1_HUMAN	AP3S1	AP-3 complex subunit sigma-1
AILILDNDGDRLFAK	AILILDNDGDRLFAK	15	2	0	1	AILILDNDGDRLFAK	AILILDNDGDRLFAK[6.0201]	438363	871092	0.857947	0.995164	1847.93	1846.76	1.162	1.162	MS/MS	MS/MS	sp|P61923|COPZ1_HUMAN	P61923	COPZ1_HUMAN	COPZ1	Coatomer subunit zeta-1
AILILDNDGDRLFAK	AILILDNDGDRLFAK	15	3	0	1	AILILDNDGDRLFAK	AILILDNDGDRLFAK[6.0201]	982144	1.88312e+06	0.806364	0.994806	1847.93	1846.76	0.866	0.868	requantify	MS/MS	sp|P61923|COPZ1_HUMAN	P61923	COPZ1_HUMAN	COPZ1	Coatomer subunit zeta-1
AILKDPPVILYDEATSSLDSITEETILGAMKDVVK	AILKDPPVILYDEATSSLDSITEETILGAM[15.9949]KDVVK	35	4	0	3	AILKDPPVILYDEATSSLDSITEETILGAM[15.9949]KDVVK		12677				2512.94		1.12		MS/MS	unmatched	sp|O75027|ABCB7_HUMAN	O75027	ABCB7_HUMAN	ABCB7	Iron-sulfur clusters transporter ABCB7, mitochondrial
AILKVPEDPTQCFLLFANQTEK	AILKVPEDPTQC[57.0215]FLLFANQTEK	22	3	0	2	AILKVPEDPTQC[57.0215]FLLFANQTEK		251108				2122.31		0.99		MS/MS	unmatched	sp|Q9UHQ9|NB5R1_HUMAN	Q9UHQ9	NB5R1_HUMAN	CYB5R1	NADH-cytochrome b5 reductase 1
AILKVPEDPTQCFLLFANQTEKDIILR	AILKVPEDPTQC[57.0215]FLLFANQTEKDIILR	27	4	0	2	AILKVPEDPTQC[57.0215]FLLFANQTEKDIILR		18762.5				2424.82		0.972		MS/MS	unmatched	sp|Q9UHQ9|NB5R1_HUMAN	Q9UHQ9	NB5R1_HUMAN	CYB5R1	NADH-cytochrome b5 reductase 1
AILNDTKLTDINQLPET	AILNDTKLTDINQLPET	17	2	0	1	AILNDTKLTDINQLPET	AILNDTK[6.0201]LTDINQLPET	174053	173781	-0.109297	0.973592	1824.99	1824.99	1.164	1.162	MS/MS	MS/MS	sp|Q15276|RABE1_HUMAN	Q15276	RABE1_HUMAN	RABEP1	Rab GTPase-binding effector protein 1
AILNGIDSINK	AILNGIDSINK	11	2	0	1	AILNGIDSINK	AILNGIDSINK[6.0201]	105871	105913	-0.128876	0.953062	1312.6	1311.43	0.92	0.918	MS/MS	MS/MS	sp|Q9UQE7|SMC3_HUMAN	Q9UQE7	SMC3_HUMAN	SMC3	Structural maintenance of chromosomes protein 3
AILNYIASK	AILNYIASK	9	2	0	1	AILNYIASK	AILNYIASK[6.0201]	17539952	8638935	-1.16984	0.966347	1273.9	1272.73	0.884	0.874	MS/MS	MS/MS	sp|P08263|GSTA1_HUMAN	P08263	GSTA1_HUMAN	GSTA1	Glutathione S-transferase A1	GSTA2, GSTA3, GSTA5	sp|P09210|GSTA2_HUMAN, sp|Q16772|GSTA3_HUMAN, sp|Q7RTV2|GSTA5_HUMAN
AILNYIASKYNLYGK	AILNYIASKYNLYGK	15	2	0	2	AILNYIASKYNLYGK	AILNYIASK[6.0201]YNLYGK[6.0201]	2.5561e+06	702636	-1.93739	0.948426	1772.99	1771.82	1.19	1.19	MS/MS	MS/MS	sp|P08263|GSTA1_HUMAN	P08263	GSTA1_HUMAN	GSTA1	Glutathione S-transferase A1	GSTA2, GSTA3, GSTA5	sp|P09210|GSTA2_HUMAN, sp|Q16772|GSTA3_HUMAN, sp|Q7RTV2|GSTA5_HUMAN
AILNYIASKYNLYGK	AILNYIASKYNLYGK	15	3	0	2	AILNYIASKYNLYGK	AILNYIASK[6.0201]YNLYGK[6.0201]	2.61592e+06	931746	-1.56361	0.887565	1772.99	1772.99	0.908	0.912	MS/MS	MS/MS	sp|P08263|GSTA1_HUMAN	P08263	GSTA1_HUMAN	GSTA1	Glutathione S-transferase A1	GSTA2, GSTA3, GSTA5	sp|P09210|GSTA2_HUMAN, sp|Q16772|GSTA3_HUMAN, sp|Q7RTV2|GSTA5_HUMAN
AILNYIASKYNLYGKDIK	AILNYIASKYNLYGKDIK	18	2	0	3	AILNYIASKYNLYGKDIK		401776				1667.99		1.31		MS/MS	unmatched	sp|P08263|GSTA1_HUMAN	P08263	GSTA1_HUMAN	GSTA1	Glutathione S-transferase A1	GSTA2, GSTA3	sp|P09210|GSTA2_HUMAN, sp|Q16772|GSTA3_HUMAN
AILNYIASKYNLYGKDIK	AILNYIASKYNLYGKDIK	18	3	0	3	AILNYIASKYNLYGKDIK		293275				1669.16		0.994		MS/MS	unmatched	sp|P08263|GSTA1_HUMAN	P08263	GSTA1_HUMAN	GSTA1	Glutathione S-transferase A1	GSTA2, GSTA3	sp|P09210|GSTA2_HUMAN, sp|Q16772|GSTA3_HUMAN
AILNYIASKYNLYGKDIK	AILNYIASKYNLYGKDIK	18	4	0	3	AILNYIASKYNLYGKDIK		105516				1701.15		0.8		MS/MS	unmatched	sp|P08263|GSTA1_HUMAN	P08263	GSTA1_HUMAN	GSTA1	Glutathione S-transferase A1	GSTA2, GSTA3	sp|P09210|GSTA2_HUMAN, sp|Q16772|GSTA3_HUMAN
AILNYIASKYNLYGKDMK	AILNYIASKYNLYGKDM[15.9949]K	18	2	0	3		AILNYIASK[6.0201]YNLYGK[6.0201]DM[15.9949]K[6.0201]		118429				1529.68		1.312	unmatched	MS/MS	sp|Q7RTV2|GSTA5_HUMAN	Q7RTV2	GSTA5_HUMAN	GSTA5	Glutathione S-transferase A5
AILNYIASKYNLYGKDMK	AILNYIASKYNLYGKDM[15.9949]K	18	3	0	3		AILNYIASK[6.0201]YNLYGK[6.0201]DM[15.9949]K[6.0201]		329299				1528.51		0.992	unmatched	MS/MS	sp|Q7RTV2|GSTA5_HUMAN	Q7RTV2	GSTA5_HUMAN	GSTA5	Glutathione S-transferase A5
AILNYIASKYNLYGKDMK	AILNYIASKYNLYGKDM[15.9949]K	18	4	0	3		AILNYIASK[6.0201]YNLYGK[6.0201]DM[15.9949]K[6.0201]		58051.1				1546.78		0.84	unmatched	MS/MS	sp|Q7RTV2|GSTA5_HUMAN	Q7RTV2	GSTA5_HUMAN	GSTA5	Glutathione S-transferase A5
AILPCIK	AILPC[57.0215]IK	7	2	0	1	AILPC[57.0215]IK	AILPC[57.0215]IK[6.0201]	138662	568426	1.8743	0.977031	1242.22	1242.22	0.78	0.782	requantify	MS/MS	sp|P60842|IF4A1_HUMAN	P60842	IF4A1_HUMAN	EIF4A1	Eukaryotic initiation factor 4A-I	EIF4A2	sp|Q14240|IF4A2_HUMAN
AILPCQDTPSVK	AILPC[57.0215]QDTPSVK	12	2	0	1	AILPC[57.0215]QDTPSVK	AILPC[57.0215]QDTPSVK[6.0201]	2890357	2.82194e+06	-0.131978	0.996166	1035.65	1035.65	0.984	0.988	MS/MS	MS/MS	sp|P09960|LKHA4_HUMAN	P09960	LKHA4_HUMAN	LTA4H	Leukotriene A-4 hydrolase
AILQATLREEK	AILQATLREEK	11	2	0	1	AILQATLREEK		146600				813.595		1.034		MS/MS	unmatched	sp|Q12904|AIMP1_HUMAN	Q12904	AIMP1_HUMAN	AIMP1	Aminoacyl tRNA synthase complex-interacting multifunctional protein 1
AILQATLREEKK	AILQATLREEKK	12	2	0	2	AILQATLREEKK		28769.6				598.827		1.036		MS/MS	unmatched	sp|Q12904|AIMP1_HUMAN	Q12904	AIMP1_HUMAN	AIMP1	Aminoacyl tRNA synthase complex-interacting multifunctional protein 1
AILQEVLDADLSNEAFPFSTHK	AILQEVLDADLSNEAFPFSTHK	22	2	0	1	AILQEVLDADLSNEAFPFSTHK		744218				2326.39		1.41		MS/MS	unmatched	sp|Q9UL12|SARDH_HUMAN	Q9UL12	SARDH_HUMAN	SARDH	Sarcosine dehydrogenase, mitochondrial
AILQEVLDADLSNEAFPFSTHK	AILQEVLDADLSNEAFPFSTHK	22	3	0	1	AILQEVLDADLSNEAFPFSTHK		2.38751e+06				2326.39		1.036		MS/MS	unmatched	sp|Q9UL12|SARDH_HUMAN	Q9UL12	SARDH_HUMAN	SARDH	Sarcosine dehydrogenase, mitochondrial
AILQEVLDADLSNEAFPFSTHK	AILQEVLDADLSNEAFPFSTHK	22	4	0	1	AILQEVLDADLSNEAFPFSTHK		158636				2326.39		0.884		MS/MS	unmatched	sp|Q9UL12|SARDH_HUMAN	Q9UL12	SARDH_HUMAN	SARDH	Sarcosine dehydrogenase, mitochondrial
AILQEVLDADLSNEAFPFSTHKLLR	AILQEVLDADLSNEAFPFSTHKLLR	25	3	0	1	AILQEVLDADLSNEAFPFSTHKLLR		60443.6				2262.57		1.1		MS/MS	unmatched	sp|Q9UL12|SARDH_HUMAN	Q9UL12	SARDH_HUMAN	SARDH	Sarcosine dehydrogenase, mitochondrial
AILQEVLDADLSNEAFPFSTHKLLR	AILQEVLDADLSNEAFPFSTHKLLR	25	4	0	1	AILQEVLDADLSNEAFPFSTHKLLR		138412				2262.57		0.926		MS/MS	unmatched	sp|Q9UL12|SARDH_HUMAN	Q9UL12	SARDH_HUMAN	SARDH	Sarcosine dehydrogenase, mitochondrial
AILQFYPK	AILQFYPK	8	2	0	1	AILQFYPK		91525.6				1492.41		0.87		MS/MS	unmatched	sp|P12821|ACE_HUMAN	P12821	ACE_HUMAN	ACE	Angiotensin-converting enzyme
AILQLDSPESAQSMYSFLK	AILQLDSPESAQSMYSFLK	19	2	0	1	AILQLDSPESAQSMYSFLK		77212.6				2185.87		1.268		MS/MS	unmatched	sp|Q14966|ZN638_HUMAN	Q14966	ZN638_HUMAN	ZNF638	Zinc finger protein 638
AILQLDSPESAQSMYSFLK	AILQLDSPESAQSM[15.9949]YSFLK	19	2	0	1	AILQLDSPESAQSM[15.9949]YSFLK	AILQLDSPESAQSM[15.9949]YSFLK[6.0201]	170725	42223.2	-2.14368	0.567936	1967.87	1967.87	1.262	1.276	MS/MS	requantify	sp|Q14966|ZN638_HUMAN	Q14966	ZN638_HUMAN	ZNF638	Zinc finger protein 638
AILQNHTDFKDK	AILQNHTDFKDK	12	2	0	2	AILQNHTDFKDK	AILQNHTDFK[6.0201]DK[6.0201]	35875.4	24260.3	-0.643456	0.946037	517.538	516.366	1.062	1.064	MS/MS	MS/MS	sp|Q86X55|CARM1_HUMAN	Q86X55	CARM1_HUMAN	CARM1	Histone-arginine methyltransferase CARM1
AILQNHTDFKDK	AILQNHTDFKDK	12	3	0	2	AILQNHTDFKDK	AILQNHTDFK[6.0201]DK[6.0201]	55303.8	41239.4	-0.502411	0.971534	516.366	516.366	0.762	0.76	MS/MS	MS/MS	sp|Q86X55|CARM1_HUMAN	Q86X55	CARM1_HUMAN	CARM1	Histone-arginine methyltransferase CARM1
AILQQLGLNSTCDDSILVK	AILQQLGLNSTC[57.0215]DDSILVK	19	2	0	1	AILQQLGLNSTC[57.0215]DDSILVK	AILQQLGLNSTC[57.0215]DDSILVK[6.0201]	520694	292739	-0.967172	0.98691	2020.54	2020.54	1.254	1.256	MS/MS	MS/MS	sp|P19367|HXK1_HUMAN	P19367	HXK1_HUMAN	HK1	Hexokinase-1
AILQQLGLNSTCDDSILVK	AILQQLGLNSTC[57.0215]DDSILVK	19	3	0	1	AILQQLGLNSTC[57.0215]DDSILVK	AILQQLGLNSTC[57.0215]DDSILVK[6.0201]	128472	73114.2	-0.949587	0.971978	2020.54	2021.71	0.982	0.982	MS/MS	MS/MS	sp|P19367|HXK1_HUMAN	P19367	HXK1_HUMAN	HK1	Hexokinase-1
AILSHLVK	AILSHLVK	8	2	0	1	AILSHLVK	AILSHLVK[6.0201]	17705.4	28468.1	0.537027	0.946069	850.793	850.793	0.846	0.846	requantify	MS/MS	sp|Q9Y485|DMXL1_HUMAN	Q9Y485	DMXL1_HUMAN	DMXL1	DmX-like protein 1	DMXL2	sp|Q8TDJ6|DMXL2_HUMAN
AILSTKPPGTFLLR	AILSTKPPGTFLLR	14	2	0	1	AILSTKPPGTFLLR	AILSTK[6.0201]PPGTFLLR	263291	213279	-0.398486	0.990797	1644.18	1644.18	1.118	1.12	MS/MS	MS/MS	sp|P40763|STAT3_HUMAN	P40763	STAT3_HUMAN	STAT3	Signal transducer and activator of transcription 3
AILSTKPPGTFLLR	AILSTKPPGTFLLR	14	3	0	1	AILSTKPPGTFLLR	AILSTK[6.0201]PPGTFLLR	829911	427847	-1.05043	0.578353	1644.18	1643.01	0.796	0.794	MS/MS	requantify	sp|P40763|STAT3_HUMAN	P40763	STAT3_HUMAN	STAT3	Signal transducer and activator of transcription 3
AILTESENKLR	AILTESENKLR	11	2	0	1	AILTESENKLR		49768.4				700.551		1.01		MS/MS	unmatched	sp|Q13439|GOGA4_HUMAN	Q13439	GOGA4_HUMAN	GOLGA4	Golgin subfamily A member 4
AILTMDEQEDLPKDMLEQLLK	AILTM[15.9949]DEQEDLPKDMLEQLLK	21	3	0	2	AILTM[15.9949]DEQEDLPKDMLEQLLK	AILTM[15.9949]DEQEDLPK[6.0201]DMLEQLLK[6.0201]	13872.7	39619.6	1.40717	0.67888	2345.28	2342.94	0.98	0.98	requantify	MS/MS	sp|Q9Y4D1|DAAM1_HUMAN	Q9Y4D1	DAAM1_HUMAN	DAAM1	Disheveled-associated activator of morphogenesis 1
AILTPRIK	AILTPRIK	8	3	0	1		AILTPRIK[6.0201]		41752.5				796.623		0.712	unmatched	MS/MS	sp|P35580|MYH10_HUMAN	P35580	MYH10_HUMAN	MYH10	Myosin-10	MYH14	sp|Q7Z406|MYH14_HUMAN
AILVVFANK	AILVVFANK	9	2	0	1	AILVVFANK	AILVVFANK[6.0201]	55484.8	135136	1.19158	0.890811	1653.49	1653.49	0.856	0.858	MS/MS	MS/MS	sp|P40616|ARL1_HUMAN	P40616	ARL1_HUMAN	ARL1	ADP-ribosylation factor-like protein 1
AIMAQLPQEQK	AIMAQLPQEQK	11	2	0	1	AIMAQLPQEQK	AIMAQLPQEQK[6.0201]	590551	924698	0.538773	0.801033	986.865	995.07	0.972	0.972	MS/MS	MS/MS	sp|P35221|CTNA1_HUMAN	P35221	CTNA1_HUMAN	CTNNA1	Catenin alpha-1
AIMEKLEMSK	AIMEKLEM[15.9949]SK	10	2	0	2	AIMEKLEM[15.9949]SK		212446				669.147		0.96		MS/MS	unmatched	sp|P05155|IC1_HUMAN	P05155	IC1_HUMAN	SERPING1	Plasma protease C1 inhibitor
AIMKDPDDHTVCHLLFANQTEK	AIMKDPDDHTVC[57.0215]HLLFANQTEK	22	2	0	2	AIMKDPDDHTVC[57.0215]HLLFANQTEK	AIMK[6.0201]DPDDHTVC[57.0215]HLLFANQTEK[6.0201]	46118.2				1266.62		1.338		MS/MS	unmatched	sp|P00387|NB5R3_HUMAN	P00387	NB5R3_HUMAN	CYB5R3	NADH-cytochrome b5 reductase 3
AIMKDPDDHTVCHLLFANQTEK	AIMKDPDDHTVC[57.0215]HLLFANQTEK	22	3	0	2	AIMKDPDDHTVC[57.0215]HLLFANQTEK	AIMK[6.0201]DPDDHTVC[57.0215]HLLFANQTEK[6.0201]	82462.2				1266.62		1		MS/MS	unmatched	sp|P00387|NB5R3_HUMAN	P00387	NB5R3_HUMAN	CYB5R3	NADH-cytochrome b5 reductase 3
AIMKDPDDHTVCHLLFANQTEK	AIMKDPDDHTVC[57.0215]HLLFANQTEK	22	4	0	2	AIMKDPDDHTVC[57.0215]HLLFANQTEK	AIMK[6.0201]DPDDHTVC[57.0215]HLLFANQTEK[6.0201]	38013.9	3451.44	-3.57801	0.313638	1276.93	1279.27	0.948	0.94	MS/MS	requantify	sp|P00387|NB5R3_HUMAN	P00387	NB5R3_HUMAN	CYB5R3	NADH-cytochrome b5 reductase 3
AIMAHMTVEEIYKDR	AIM[15.9949]AHM[15.9949]TVEEIYKDR	15	3	0	1	AIM[15.9949]AHM[15.9949]TVEEIYKDR	AIM[15.9949]AHM[15.9949]TVEEIYK[6.0201]DR	59679.4	25062.1	-1.36401	0.928891	769.084	769.084	0.886	0.886	MS/MS	MS/MS	sp|O75955|FLOT1_HUMAN	O75955	FLOT1_HUMAN	FLOT1	Flotillin-1
AIMAQLPQEQK	AIM[15.9949]AQLPQEQK	11	2	0	1	AIM[15.9949]AQLPQEQK	AIM[15.9949]AQLPQEQK[6.0201]	863621	1.00449e+06	0.109837	0.950204	784.099	784.099	0.95	0.95	MS/MS	MS/MS	sp|P35221|CTNA1_HUMAN	P35221	CTNA1_HUMAN	CTNNA1	Catenin alpha-1
AIMAQLPQEQKAK	AIM[15.9949]AQLPQEQKAK	13	2	0	2	AIM[15.9949]AQLPQEQKAK	AIM[15.9949]AQLPQEQK[6.0201]AK[6.0201]	31493	36429.5	0.123086	0.84388	609.663	609.663	1.062	1.056	MS/MS	requantify	sp|P35221|CTNA1_HUMAN	P35221	CTNA1_HUMAN	CTNNA1	Catenin alpha-1
AIMEGISSVFGK	AIM[15.9949]EGISSVFGK	12	2	0	1	AIM[15.9949]EGISSVFGK		146549				1473		0.958		MS/MS	unmatched	sp|Q9NYL5|CP39A_HUMAN	Q9NYL5	CP39A_HUMAN	CYP39A1	24-hydroxycholesterol 7-alpha-hydroxylase
AIMEKLEMSK	AIM[15.9949]EKLEMSK	10	2	0	2	AIM[15.9949]EKLEMSK	AIM[15.9949]EK[6.0201]LEMSK[6.0201]	147241	10214.5	-3.96642	0.558075	595.31	591.793	0.936	0.94	MS/MS	requantify	sp|P05155|IC1_HUMAN	P05155	IC1_HUMAN	SERPING1	Plasma protease C1 inhibitor
AIMEKLEMSK	AIM[15.9949]EKLEM[15.9949]SK	10	2	0	2	AIM[15.9949]EKLEM[15.9949]SK		231154				404.258		0.946		MS/MS	unmatched	sp|P05155|IC1_HUMAN	P05155	IC1_HUMAN	SERPING1	Plasma protease C1 inhibitor
AIMEKLEMSK	AIM[15.9949]EKLEM[15.9949]SK	10	3	0	2	AIM[15.9949]EKLEM[15.9949]SK		76866.2				404.258		0.718		MS/MS	unmatched	sp|P05155|IC1_HUMAN	P05155	IC1_HUMAN	SERPING1	Plasma protease C1 inhibitor
AIMEKLEMSKFQPTLLTLPR	AIM[15.9949]EKLEM[15.9949]SKFQPTLLTLPR	20	3	0	2	AIM[15.9949]EKLEM[15.9949]SKFQPTLLTLPR		33058.6				1618.66		1.032		MS/MS	unmatched	sp|P05155|IC1_HUMAN	P05155	IC1_HUMAN	SERPING1	Plasma protease C1 inhibitor
AIMGSGKEDYTGKDVLILGGGDGGILCEIVK	AIM[15.9949]GSGKEDYTGKDVLILGGGDGGILC[57.0215]EIVK	31	3	0	3	AIM[15.9949]GSGKEDYTGKDVLILGGGDGGILC[57.0215]EIVK	AIM[15.9949]GSGK[6.0201]EDYTGK[6.0201]DVLILGGGDGGILC[57.0215]EIVK[6.0201]	35059.9				2018.2		1.154		MS/MS	unmatched	sp|P52788|SPSY_HUMAN	P52788	SPSY_HUMAN	SMS	Spermine synthase
AIMGSGKEDYTGKDVLILGGGDGGILCEIVK	AIM[15.9949]GSGKEDYTGKDVLILGGGDGGILC[57.0215]EIVK	31	4	0	3	AIM[15.9949]GSGKEDYTGKDVLILGGGDGGILC[57.0215]EIVK	AIM[15.9949]GSGK[6.0201]EDYTGK[6.0201]DVLILGGGDGGILC[57.0215]EIVK[6.0201]	48743.9	4206.77	-3.67079	0.338251	2017.02	2019.37	0.95	0.94	MS/MS	requantify	sp|P52788|SPSY_HUMAN	P52788	SPSY_HUMAN	SMS	Spermine synthase
AIMKDPDDHTVCHLLFANQTEK	AIM[15.9949]KDPDDHTVC[57.0215]HLLFANQTEK	22	2	0	2	AIM[15.9949]KDPDDHTVC[57.0215]HLLFANQTEK		91145.3				1075.57		1.348		MS/MS	unmatched	sp|P00387|NB5R3_HUMAN	P00387	NB5R3_HUMAN	CYB5R3	NADH-cytochrome b5 reductase 3
AIMKDPDDHTVCHLLFANQTEK	AIM[15.9949]KDPDDHTVC[57.0215]HLLFANQTEK	22	3	0	2	AIM[15.9949]KDPDDHTVC[57.0215]HLLFANQTEK		253972				1074.4		1.01		MS/MS	unmatched	sp|P00387|NB5R3_HUMAN	P00387	NB5R3_HUMAN	CYB5R3	NADH-cytochrome b5 reductase 3
AIMKDPDDHTVCHLLFANQTEK	AIM[15.9949]KDPDDHTVC[57.0215]HLLFANQTEK	22	4	0	2	AIM[15.9949]KDPDDHTVC[57.0215]HLLFANQTEK		440901				1075.57		0.918		MS/MS	unmatched	sp|P00387|NB5R3_HUMAN	P00387	NB5R3_HUMAN	CYB5R3	NADH-cytochrome b5 reductase 3
AIMKDPDDHTVCHLLFANQTEK	AIM[15.9949]KDPDDHTVC[57.0215]HLLFANQTEK	22	5	0	2	AIM[15.9949]KDPDDHTVC[57.0215]HLLFANQTEK		33607.1				1075.57		0.856		MS/MS	unmatched	sp|P00387|NB5R3_HUMAN	P00387	NB5R3_HUMAN	CYB5R3	NADH-cytochrome b5 reductase 3
AIMLLEGQK	AIM[15.9949]LLEGQK	9	2	0	1	AIM[15.9949]LLEGQK	AIM[15.9949]LLEGQK[6.0201]	70740.7	85385.5	0.159167	0.935937	1073.82	1073.82	0.868	0.868	MS/MS	MS/MS	sp|Q9NRG7|D39U1_HUMAN	Q9NRG7	D39U1_HUMAN	SDR39U1	Epimerase family protein SDR39U1
AIMTYVSSFYHAFSGAQK	AIM[15.9949]TYVSSFYHAFSGAQK	18	2	0	1	AIM[15.9949]TYVSSFYHAFSGAQK	AIM[15.9949]TYVSSFYHAFSGAQK[6.0201]	32820.4	22769.5	-0.633951	0.921533	1856.02	1856.02	1.238	1.24	MS/MS	MS/MS	sp|O43707|ACTN4_HUMAN	O43707	ACTN4_HUMAN	ACTN4	Alpha-actinin-4	ACTN1	sp|P12814|ACTN1_HUMAN
AIMTYVSSFYHAFSGAQK	AIM[15.9949]TYVSSFYHAFSGAQK	18	3	0	1	AIM[15.9949]TYVSSFYHAFSGAQK	AIM[15.9949]TYVSSFYHAFSGAQK[6.0201]	50801.2	34712.1	-0.655887	0.920549	1856.02	1856.02	0.934	0.93	MS/MS	MS/MS	sp|O43707|ACTN4_HUMAN	O43707	ACTN4_HUMAN	ACTN4	Alpha-actinin-4	ACTN1	sp|P12814|ACTN1_HUMAN
AIMTYVSSFYHAFSGAQKAETAANR	AIM[15.9949]TYVSSFYHAFSGAQKAETAANR	25	3	0	1	AIM[15.9949]TYVSSFYHAFSGAQKAETAANR	AIM[15.9949]TYVSSFYHAFSGAQK[6.0201]AETAANR	33137.1	22822.4	-0.657946	0.900097	1757.95	1757.95	1.056	1.054	MS/MS	MS/MS	sp|O43707|ACTN4_HUMAN	O43707	ACTN4_HUMAN	ACTN4	Alpha-actinin-4	ACTN1	sp|P12814|ACTN1_HUMAN
AIMTYVSSFYHAFSGAQKAETAANR	AIM[15.9949]TYVSSFYHAFSGAQKAETAANR	25	4	0	1	AIM[15.9949]TYVSSFYHAFSGAQKAETAANR	AIM[15.9949]TYVSSFYHAFSGAQK[6.0201]AETAANR	30908.5	17410.1	-0.948025	0.900349	1773.18	1773.18	0.922	0.92	MS/MS	requantify	sp|O43707|ACTN4_HUMAN	O43707	ACTN4_HUMAN	ACTN4	Alpha-actinin-4	ACTN1	sp|P12814|ACTN1_HUMAN
AINAKDQTEATQEK	AINAKDQTEATQEK	14	2	0	2	AINAKDQTEATQEK	AINAK[6.0201]DQTEATQEK[6.0201]	19724.7	42218	0.951402	0.886809	295.751	295.751	1.064	1.066	MS/MS	MS/MS	sp|Q9BZF1|OSBL8_HUMAN	Q9BZF1	OSBL8_HUMAN	OSBPL8	Oxysterol-binding protein-related protein 8
AINAKDQTEATQEK	AINAKDQTEATQEK	14	3	0	2	AINAKDQTEATQEK	AINAK[6.0201]DQTEATQEK[6.0201]	12775.4	33514	1.24494	0.60254	296.923	296.923	0.826	0.818	requantify	MS/MS	sp|Q9BZF1|OSBL8_HUMAN	Q9BZF1	OSBL8_HUMAN	OSBPL8	Oxysterol-binding protein-related protein 8
AINAKDQTEATQEKYVLEEAQR	AINAKDQTEATQEKYVLEEAQR	22	3	0	2	AINAKDQTEATQEKYVLEEAQR	AINAK[6.0201]DQTEATQEK[6.0201]YVLEEAQR	84757.7	172134	0.925985	0.966473	907.234	906.062	1.042	1.044	MS/MS	MS/MS	sp|Q9BZF1|OSBL8_HUMAN	Q9BZF1	OSBL8_HUMAN	OSBPL8	Oxysterol-binding protein-related protein 8
AINAKDQTEATQEKYVLEEAQR	AINAKDQTEATQEKYVLEEAQR	22	4	0	2	AINAKDQTEATQEKYVLEEAQR	AINAK[6.0201]DQTEATQEK[6.0201]YVLEEAQR	72172.8	143309	0.893476	0.989577	907.234	907.234	0.93	0.93	MS/MS	MS/MS	sp|Q9BZF1|OSBL8_HUMAN	Q9BZF1	OSBL8_HUMAN	OSBPL8	Oxysterol-binding protein-related protein 8
AINEAYKEDYHK	AINEAYKEDYHK	12	2	0	2	AINEAYKEDYHK	AINEAYK[6.0201]EDYHK[6.0201]	1.38028e+06	927838	-0.688575	0.99605	387.677	387.677	1.064	1.064	MS/MS	MS/MS	sp|P08133|ANXA6_HUMAN	P08133	ANXA6_HUMAN	ANXA6	Annexin A6
AINEAYKEDYHK	AINEAYKEDYHK	12	3	0	2	AINEAYKEDYHK	AINEAYK[6.0201]EDYHK[6.0201]	152372	125625	-0.394031	0.979564	386.506	386.506	0.776	0.778	MS/MS	MS/MS	sp|P08133|ANXA6_HUMAN	P08133	ANXA6_HUMAN	ANXA6	Annexin A6
AINEAYKEDYHKSLEDALSSDTSGHFR	AINEAYKEDYHKSLEDALSSDTSGHFR	27	3	0	2	AINEAYKEDYHKSLEDALSSDTSGHFR	AINEAYK[6.0201]EDYHK[6.0201]SLEDALSSDTSGHFR	102255	72236.6	-0.584888	0.700008	1214.21	1214.21	1.156	1.164	MS/MS	MS/MS	sp|P08133|ANXA6_HUMAN	P08133	ANXA6_HUMAN	ANXA6	Annexin A6
AINEAYKEDYHKSLEDALSSDTSGHFR	AINEAYKEDYHKSLEDALSSDTSGHFR	27	4	0	2	AINEAYKEDYHKSLEDALSSDTSGHFR	AINEAYK[6.0201]EDYHK[6.0201]SLEDALSSDTSGHFR	322443	231992	-0.558495	0.991033	1214.21	1214.21	1.032	1.032	MS/MS	MS/MS	sp|P08133|ANXA6_HUMAN	P08133	ANXA6_HUMAN	ANXA6	Annexin A6
AINEAYKEDYHKSLEDALSSDTSGHFR	AINEAYKEDYHKSLEDALSSDTSGHFR	27	5	0	2	AINEAYKEDYHKSLEDALSSDTSGHFR	AINEAYK[6.0201]EDYHK[6.0201]SLEDALSSDTSGHFR	204576	145308	-0.577046	0.982745	1214.21	1213.04	0.936	0.932	MS/MS	MS/MS	sp|P08133|ANXA6_HUMAN	P08133	ANXA6_HUMAN	ANXA6	Annexin A6
AINEKLGQYASPTAK	AINEKLGQYASPTAK	15	2	0	2	AINEKLGQYASPTAK		137561				747.677		1.104		MS/MS	unmatched	sp|P0C0L4|CO4A_HUMAN	P0C0L4	CO4A_HUMAN	C4A	Complement C4-A	C4B	sp|P0C0L5|CO4B_HUMAN
AINEKLGQYASPTAKR	AINEKLGQYASPTAKR	16	2	0	2	AINEKLGQYASPTAKR		30061.4				627.028		1.162		MS/MS	unmatched	sp|P0C0L4|CO4A_HUMAN	P0C0L4	CO4A_HUMAN	C4A	Complement C4-A	C4B	sp|P0C0L5|CO4B_HUMAN
AINEKLGQYASPTAKR	AINEKLGQYASPTAKR	16	3	0	2	AINEKLGQYASPTAKR		64480.7				627.028		0.904		MS/MS	unmatched	sp|P0C0L4|CO4A_HUMAN	P0C0L4	CO4A_HUMAN	C4A	Complement C4-A	C4B	sp|P0C0L5|CO4B_HUMAN
AINFNFGYAK	AINFNFGYAK	10	2	0	1	AINFNFGYAK	AINFNFGYAK[6.0201]	103789	115581	0.00879148	0.955321	1595.55	1595.55	0.91	0.91	MS/MS	MS/MS	sp|P47897|SYQ_HUMAN	P47897	SYQ_HUMAN	QARS1	Glutamine--tRNA ligase
AINGPTSASGDDISKLQR	AINGPTSASGDDISKLQR	18	2	0	1	AINGPTSASGDDISKLQR		10802.6				848.05		1.192		MS/MS	unmatched	sp|P51114|FXR1_HUMAN	P51114	FXR1_HUMAN	FXR1	RNA-binding protein FXR1
AINIGQLVDVK	AINIGQLVDVK	11	2	0	1	AINIGQLVDVK		36301.5				1848.21		0.966		MS/MS	unmatched	sp|Q14690|RRP5_HUMAN	Q14690	RRP5_HUMAN	PDCD11	Protein RRP5 homolog
AINKFAETMNQK	AINKFAETM[15.9949]NQK	12	2	0	2	AINKFAETM[15.9949]NQK	AINK[6.0201]FAETM[15.9949]NQK[6.0201]	22528.4	2709.66	-3.19782	0.425206	416.11	414.938	1.002	0.992	MS/MS	requantify	sp|Q92608|DOCK2_HUMAN	Q92608	DOCK2_HUMAN	DOCK2	Dedicator of cytokinesis protein 2
AINKFAETMNQK	AINKFAETM[15.9949]NQK	12	3	0	2	AINKFAETM[15.9949]NQK	AINK[6.0201]FAETM[15.9949]NQK[6.0201]	42168.1				414.938		0.808		MS/MS	unmatched	sp|Q92608|DOCK2_HUMAN	Q92608	DOCK2_HUMAN	DOCK2	Dedicator of cytokinesis protein 2
AINLQMFHK	AINLQM[15.9949]FHK	9	3	0	1	AINLQM[15.9949]FHK	AINLQM[15.9949]FHK[6.0201]	13603.2	12926.4	-0.220076	0.875872	926.313	926.313	0.702	0.698	MS/MS	requantify	sp|Q96T51|RUFY1_HUMAN	Q96T51	RUFY1_HUMAN	RUFY1	RUN and FYVE domain-containing protein 1
AINPENGFFGVAPGTSVK	AINPENGFFGVAPGTSVK	18	2	0	1	AINPENGFFGVAPGTSVK	AINPENGFFGVAPGTSVK[6.0201]	1996342	6771861	1.62944	0.97744	1796.36	1796.36	1.17	1.166	MS/MS	MS/MS	sp|P35558|PCKGC_HUMAN	P35558	PCKGC_HUMAN	PCK1	Phosphoenolpyruvate carboxykinase, cytosolic [GTP]
AINPENGFFGVAPGTSVK	AINPENGFFGVAPGTSVK	18	3	0	1	AINPENGFFGVAPGTSVK	AINPENGFFGVAPGTSVK[6.0201]	209051	763428	1.73588	0.969579	1795.19	1795.19	0.93	0.928	MS/MS	MS/MS	sp|P35558|PCKGC_HUMAN	P35558	PCKGC_HUMAN	PCK1	Phosphoenolpyruvate carboxykinase, cytosolic [GTP]
AINPENGFFGVAPGTSVKTNPNAIK	AINPENGFFGVAPGTSVKTNPNAIK	25	3	0	2	AINPENGFFGVAPGTSVKTNPNAIK	AINPENGFFGVAPGTSVK[6.0201]TNPNAIK[6.0201]	7217.78	30773.3	1.94669	0.476405	1608.63	1607.46	0.98	0.97	requantify	MS/MS	sp|P35558|PCKGC_HUMAN	P35558	PCKGC_HUMAN	PCK1	Phosphoenolpyruvate carboxykinase, cytosolic [GTP]
AINPINTFTK	AINPINTFTK	10	2	0	1	AINPINTFTK	AINPINTFTK[6.0201]	730148	298401	-1.40524	0.944322	1305.29	1305.29	0.92	0.918	MS/MS	MS/MS	sp|Q07960|RHG01_HUMAN	Q07960	RHG01_HUMAN	ARHGAP1	Rho GTPase-activating protein 1
AINQEMFK	AINQEMFK	8	2	0	1	AINQEMFK		669473				898.958		0.838		MS/MS	unmatched	sp|Q6IB77|GLYAT_HUMAN	Q6IB77	GLYAT_HUMAN	GLYAT	Glycine N-acyltransferase
AINQEMFK	AINQEM[15.9949]FK	8	2	0	1	AINQEM[15.9949]FK	AINQEM[15.9949]FK[6.0201]	103057	6228.49	-4.14583	0.44685	560.966	560.966	0.84	0.856	MS/MS	requantify	sp|Q6IB77|GLYAT_HUMAN	Q6IB77	GLYAT_HUMAN	GLYAT	Glycine N-acyltransferase
AINQIAAALFTIHK	AINQIAAALFTIHK	14	3	0	1	AINQIAAALFTIHK	AINQIAAALFTIHK[6.0201]	22167.2	25057.4	0.056865	0.763452	1991.2	1990.03	0.824	0.822	MS/MS	MS/MS	sp|Q9Y2A7|NCKP1_HUMAN	Q9Y2A7	NCKP1_HUMAN	NCKAP1	Nck-associated protein 1
AINQYADMLNKK	AINQYADMLNKK	12	3	0	2	AINQYADMLNKK		5460.28				993.594		0.762		MS/MS	unmatched	sp|Q14185|DOCK1_HUMAN	Q14185	DOCK1_HUMAN	DOCK1	Dedicator of cytokinesis protein 1
AINTFFAK	AINTFFAK	8	2	0	1	AINTFFAK	AINTFFAK[6.0201]	33009.5	107322	1.56824	0.922554	1260.73	1260.73	0.802	0.804	MS/MS	MS/MS	sp|Q71RC2|LARP4_HUMAN	Q71RC2	LARP4_HUMAN	LARP4	La-related protein 4
AINTQEAPVKEK	AINTQEAPVKEK	12	2	0	2	AINTQEAPVKEK		86504.8				416.978		1.022		MS/MS	unmatched	sp|O75146|HIP1R_HUMAN	O75146	HIP1R_HUMAN	HIP1R	Huntingtin-interacting protein 1-related protein
AINVLLEGNPDTHSWEMVGK	AINVLLEGNPDTHSWEMVGK	20	2	0	1	AINVLLEGNPDTHSWEMVGK	AINVLLEGNPDTHSWEMVGK[6.0201]	2426.16	10880.6	2.06385	0.550895	1853.8	1853.8	1.342	1.342	requantify	MS/MS	sp|Q14157|UBP2L_HUMAN	Q14157	UBP2L_HUMAN	UBAP2L	Ubiquitin-associated protein 2-like
AINVLLEGNPDTHSWEMVGK	AINVLLEGNPDTHSWEM[15.9949]VGK	20	2	0	1	AINVLLEGNPDTHSWEM[15.9949]VGK	AINVLLEGNPDTHSWEM[15.9949]VGK[6.0201]	11571.1	11799.8	-0.0729314	0.400472	1688.54	1690.89	1.35	1.35	requantify	MS/MS	sp|Q14157|UBP2L_HUMAN	Q14157	UBP2L_HUMAN	UBAP2L	Ubiquitin-associated protein 2-like
AINVQEEK	AINVQEEK	8	2	0	1	AINVQEEK	AINVQEEK[6.0201]	504051	335862	-0.746803	0.993909	408.893	408.893	0.824	0.824	MS/MS	MS/MS	sp|Q13813|SPTN1_HUMAN	Q13813	SPTN1_HUMAN	SPTAN1	Spectrin alpha chain, non-erythrocytic 1
AINVQEEKIAALQAFADQLIAAGHYAK	AINVQEEKIAALQAFADQLIAAGHYAK	27	3	0	2	AINVQEEKIAALQAFADQLIAAGHYAK		144123				2289.06		1.268		MS/MS	unmatched	sp|Q13813|SPTN1_HUMAN	Q13813	SPTN1_HUMAN	SPTAN1	Spectrin alpha chain, non-erythrocytic 1
AINVYGTSEPSQESELTTVGEKPEEPK	AINVYGTSEPSQESELTTVGEKPEEPK	27	3	0	2	AINVYGTSEPSQESELTTVGEKPEEPK		10755.9				1202.87		1.232		MS/MS	unmatched	sp|Q15746|MYLK_HUMAN	Q15746	MYLK_HUMAN	MYLK	Myosin light chain kinase, smooth muscle
AIPAGCGDEEEEEEESILDTVLK	AIPAGC[57.0215]GDEEEEEEESILDTVLK	23	2	0	1	AIPAGC[57.0215]GDEEEEEEESILDTVLK	AIPAGC[57.0215]GDEEEEEEESILDTVLK[6.0201]	40424.6	35823.9	-0.294256	0.507119	2223.27	2219.76	1.284	1.284	MS/MS	MS/MS	sp|Q6PUV4|CPLX2_HUMAN	Q6PUV4	CPLX2_HUMAN	CPLX2	Complexin-2
AIPAGCGDEEEEEEESILDTVLK	AIPAGC[57.0215]GDEEEEEEESILDTVLK	23	3	0	1	AIPAGC[57.0215]GDEEEEEEESILDTVLK	AIPAGC[57.0215]GDEEEEEEESILDTVLK[6.0201]	14507	18447.3	0.226712	0.401293	2220.93	2220.93	1.082	1.086	MS/MS	requantify	sp|Q6PUV4|CPLX2_HUMAN	Q6PUV4	CPLX2_HUMAN	CPLX2	Complexin-2
AIPDGSENGEFLSLDLGGSK	AIPDGSENGEFLSLDLGGSK	20	2	0	1	AIPDGSENGEFLSLDLGGSK	AIPDGSENGEFLSLDLGGSK[6.0201]	283468	27553.8	-3.4699	0.724617	1950.39	1953.91	1.2	1.21	MS/MS	requantify	sp|Q2TB90|HKDC1_HUMAN	Q2TB90	HKDC1_HUMAN	HKDC1	Hexokinase HKDC1
AIPDGSENGEFLSLDLGGSKFR	AIPDGSENGEFLSLDLGGSKFR	22	2	0	1	AIPDGSENGEFLSLDLGGSKFR		71797				1884.66		1.324		MS/MS	unmatched	sp|Q2TB90|HKDC1_HUMAN	Q2TB90	HKDC1_HUMAN	HKDC1	Hexokinase HKDC1
AIPDGSENGEFLSLDLGGSKFR	AIPDGSENGEFLSLDLGGSKFR	22	3	0	1	AIPDGSENGEFLSLDLGGSKFR		132757				1891.7		1.058		MS/MS	unmatched	sp|Q2TB90|HKDC1_HUMAN	Q2TB90	HKDC1_HUMAN	HKDC1	Hexokinase HKDC1
AIPELTKLLNDEDQVVVNK	AIPELTKLLNDEDQVVVNK	19	2	0	2	AIPELTKLLNDEDQVVVNK	AIPELTK[6.0201]LLNDEDQVVVNK[6.0201]	219068	292292	0.309593	0.978143	1963.07	1963.07	1.33	1.332	MS/MS	MS/MS	sp|P35222|CTNB1_HUMAN	P35222	CTNB1_HUMAN	CTNNB1	Catenin beta-1
AIPELTKLLNDEDQVVVNK	AIPELTKLLNDEDQVVVNK	19	3	0	2	AIPELTKLLNDEDQVVVNK	AIPELTK[6.0201]LLNDEDQVVVNK[6.0201]	282568	448841	0.561171	0.992877	1963.07	1963.07	0.986	0.986	MS/MS	MS/MS	sp|P35222|CTNB1_HUMAN	P35222	CTNB1_HUMAN	CTNNB1	Catenin beta-1
AIPGFANLDLNDQVTLLK	AIPGFANLDLNDQVTLLK	18	2	0	1	AIPGFANLDLNDQVTLLK	AIPGFANLDLNDQVTLLK[6.0201]	12143.5	55937.3	2.08157	0.723757	2278.27	2275.93	1.232	1.228	requantify	MS/MS	sp|Q07869|PPARA_HUMAN	Q07869	PPARA_HUMAN	PPARA	Peroxisome proliferator-activated receptor alpha
AIPLFGNSLKPDSLR	AIPLFGNSLKPDSLR	15	2	0	1	AIPLFGNSLKPDSLR		9485975				1749.59		1.178		MS/MS	unmatched	sp|O95154|ARK73_HUMAN	O95154	ARK73_HUMAN	AKR7A3	Aflatoxin B1 aldehyde reductase member 3
AIPLFGNSLKPDSLR	AIPLFGNSLKPDSLR	15	3	0	1	AIPLFGNSLKPDSLR		13439708				1749.59		0.922		MS/MS	unmatched	sp|O95154|ARK73_HUMAN	O95154	ARK73_HUMAN	AKR7A3	Aflatoxin B1 aldehyde reductase member 3
AIPNNQVLGKIER	AIPNNQVLGKIER	13	2	0	1	AIPNNQVLGKIER	AIPNNQVLGK[6.0201]IER	459206	582921	0.237633	0.99215	980.322	980.322	1.06	1.06	MS/MS	MS/MS	sp|O60869|EDF1_HUMAN	O60869	EDF1_HUMAN	EDF1	Endothelial differentiation-related factor 1
AIPQFCFPDAK	AIPQFC[57.0215]FPDAK	11	2	0	1	AIPQFC[57.0215]FPDAK	AIPQFC[57.0215]FPDAK[6.0201]	31975.1	59395.7	0.786971	0.910162	1739.21	1739.21	0.958	0.96	requantify	MS/MS	sp|P78524|DEN2B_HUMAN	P78524	DEN2B_HUMAN	DENND2B	DENN domain-containing protein 2B	DENND2A	sp|Q9ULE3|DEN2A_HUMAN
AIQAELLK	AIQAELLK	8	2	0	1	AIQAELLK	AIQAELLK[6.0201]	30803.7	188837	2.51803	0.903001	1058.72	1057.55	0.806	0.804	requantify	MS/MS	sp|Q08752|PPID_HUMAN	Q08752	PPID_HUMAN	PPID	Peptidyl-prolyl cis-trans isomerase D
AIQDGTIVLMGTYDDGATK	AIQDGTIVLMGTYDDGATK	19	2	0	1	AIQDGTIVLMGTYDDGATK	AIQDGTIVLMGTYDDGATK[6.0201]	48047.2	7974.84	-2.69796	0.315377	1783.96	1785.13	1.202	1.178	MS/MS	requantify	sp|Q92520|FAM3C_HUMAN	Q92520	FAM3C_HUMAN	FAM3C	Protein FAM3C
AIQDGTIVLMGTYDDGATK	AIQDGTIVLM[15.9949]GTYDDGATK	19	2	0	1	AIQDGTIVLM[15.9949]GTYDDGATK	AIQDGTIVLM[15.9949]GTYDDGATK[6.0201]	27150.8	24652.7	-0.256277	0.16991	1441.25	1448.28	1.192	1.188	MS/MS	requantify	sp|Q92520|FAM3C_HUMAN	Q92520	FAM3C_HUMAN	FAM3C	Protein FAM3C
AIQDHLLEVEQSKDQMEKEMLEK	AIQDHLLEVEQSKDQM[15.9949]EKEM[15.9949]LEK	23	4	0	3	AIQDHLLEVEQSKDQM[15.9949]EKEM[15.9949]LEK		42845.9				952.615		0.934		MS/MS	unmatched	sp|P12270|TPR_HUMAN	P12270	TPR_HUMAN	TPR	Nucleoprotein TPR
AIQDTNNLKR	AIQDTNNLKR	10	2	0	1	AIQDTNNLKR	AIQDTNNLK[6.0201]R	43718	87595.6	0.908063	0.966394	347.884	347.884	0.93	0.932	requantify	MS/MS	sp|Q9HAS0|NJMU_HUMAN	Q9HAS0	NJMU_HUMAN	C17orf75	Protein Njmu-R1
AIQDYLSTQLAQDSEFVK	AIQDYLSTQLAQDSEFVK	18	2	0	1	AIQDYLSTQLAQDSEFVK	AIQDYLSTQLAQDSEFVK[6.0201]	138665				2048.42		1.208		MS/MS	unmatched	sp|Q92835|SHIP1_HUMAN	Q92835	SHIP1_HUMAN	INPP5D	Phosphatidylinositol 3,4,5-trisphosphate 5-phosphatase 1
AIQDYLSTQLAQDSEFVK	AIQDYLSTQLAQDSEFVK	18	3	0	1	AIQDYLSTQLAQDSEFVK	AIQDYLSTQLAQDSEFVK[6.0201]	73406.1	9388.59	-3.11809	0.0804954	2048.42	2048.42	0.946	0.9	MS/MS	requantify	sp|Q92835|SHIP1_HUMAN	Q92835	SHIP1_HUMAN	INPP5D	Phosphatidylinositol 3,4,5-trisphosphate 5-phosphatase 1
AIQEWLK	AIQEWLK	7	2	0	1	AIQEWLK	AIQEWLK[6.0201]	88751.1	2149.87	-5.5038	0.179533	1215.34	1213	0.806	0.816	MS/MS	requantify	sp|Q3LXA3|TKFC_HUMAN	Q3LXA3	TKFC_HUMAN	TKFC	Triokinase/FMN cyclase
AIQGGTSHHLGQNFSK	AIQGGTSHHLGQNFSK	16	2	0	1	AIQGGTSHHLGQNFSK		156076				424.627		1.152		MS/MS	unmatched	sp|P07814|SYEP_HUMAN	P07814	SYEP_HUMAN	EPRS1	Bifunctional glutamate/proline--tRNA ligase
AIQGGTSHHLGQNFSK	AIQGGTSHHLGQNFSK	16	3	0	1	AIQGGTSHHLGQNFSK		663860				424.627		0.864		MS/MS	unmatched	sp|P07814|SYEP_HUMAN	P07814	SYEP_HUMAN	EPRS1	Bifunctional glutamate/proline--tRNA ligase
AIQILNEGASSEK	AIQILNEGASSEK	13	2	0	1	AIQILNEGASSEK	AIQILNEGASSEK[6.0201]	61656	30510.8	-1.11234	0.521186	1033.3	1039.16	1.014	0.99	MS/MS	requantify	sp|Q9NXC5|MIOS_HUMAN	Q9NXC5	MIOS_HUMAN	MIOS	GATOR2 complex protein MIOS
AIQIMYQNLQQDGLEK	AIQIMYQNLQQDGLEK	16	2	0	1	AIQIMYQNLQQDGLEK	AIQIMYQNLQQDGLEK[6.0201]	124988	17046.3	-3.02797	-0.00988535	1661.98	1666.67	1.18	1.15	MS/MS	requantify	sp|Q9Y646|CBPQ_HUMAN	Q9Y646	CBPQ_HUMAN	CPQ	Carboxypeptidase Q
AIQIMYQNLQQDGLEK	AIQIM[15.9949]YQNLQQDGLEK	16	2	0	1	AIQIM[15.9949]YQNLQQDGLEK	AIQIM[15.9949]YQNLQQDGLEK[6.0201]	972159	9238.79	-6.83165	0.526265	1442.43	1442.43	1.164	1.162	MS/MS	requantify	sp|Q9Y646|CBPQ_HUMAN	Q9Y646	CBPQ_HUMAN	CPQ	Carboxypeptidase Q
AIQINPAFADAHSNLASIHK	AIQINPAFADAHSNLASIHK	20	3	0	1	AIQINPAFADAHSNLASIHK	AIQINPAFADAHSNLASIHK[6.0201]	48670.4	98035.4	0.862132	0.941293	1317.26	1317.26	0.96	0.96	requantify	MS/MS	sp|O15294|OGT1_HUMAN	O15294	OGT1_HUMAN	OGT	UDP-N-acetylglucosamine--peptide N-acetylglucosaminyltransferase 110 kDa subunit
AIQINPAFADAHSNLASIHK	AIQINPAFADAHSNLASIHK	20	4	0	1	AIQINPAFADAHSNLASIHK	AIQINPAFADAHSNLASIHK[6.0201]	53337	148121	1.32544	0.903729	1317.26	1317.26	0.86	0.862	MS/MS	MS/MS	sp|O15294|OGT1_HUMAN	O15294	OGT1_HUMAN	OGT	UDP-N-acetylglucosamine--peptide N-acetylglucosaminyltransferase 110 kDa subunit
AIQINPAFADAHSNLASIHKDSGNIPEAIASYR	AIQINPAFADAHSNLASIHKDSGNIPEAIASYR	33	4	0	1	AIQINPAFADAHSNLASIHKDSGNIPEAIASYR	AIQINPAFADAHSNLASIHK[6.0201]DSGNIPEAIASYR	41548.6	97434.6	1.06854	0.78017	1722.76	1722.76	1.058	1.054	requantify	MS/MS	sp|O15294|OGT1_HUMAN	O15294	OGT1_HUMAN	OGT	UDP-N-acetylglucosamine--peptide N-acetylglucosaminyltransferase 110 kDa subunit
AIQINPAFADAHSNLASIHKDSGNIPEAIASYR	AIQINPAFADAHSNLASIHKDSGNIPEAIASYR	33	5	0	1	AIQINPAFADAHSNLASIHKDSGNIPEAIASYR	AIQINPAFADAHSNLASIHK[6.0201]DSGNIPEAIASYR	44759.5	90346.9	0.852182	0.535073	1723.93	1721.59	1.01	0.992	requantify	MS/MS	sp|O15294|OGT1_HUMAN	O15294	OGT1_HUMAN	OGT	UDP-N-acetylglucosamine--peptide N-acetylglucosaminyltransferase 110 kDa subunit
AIQIVTPPVDKEAESYQGEEELVSQTDVK	AIQIVTPPVDKEAESYQGEEELVSQTDVK	29	3	0	2	AIQIVTPPVDKEAESYQGEEELVSQTDVK		44728				1748.18		1.098		MS/MS	unmatched	sp|Q92851|CASPA_HUMAN	Q92851	CASPA_HUMAN	CASP10	Caspase-10
AIQLNSNSVQALLLK	AIQLNSNSVQALLLK	15	2	0	1	AIQLNSNSVQALLLK	AIQLNSNSVQALLLK[6.0201]	27091.3	26441.1	-0.150605	0.948644	2003.97	2002.8	1.182	1.18	MS/MS	MS/MS	sp|Q9UJX3|APC7_HUMAN	Q9UJX3	APC7_HUMAN	ANAPC7	Anaphase-promoting complex subunit 7
AIQLSGAEQLEALK	AIQLSGAEQLEALK	14	2	0	1	AIQLSGAEQLEALK		135918				1661.6		1.098		MS/MS	unmatched	sp|Q9BT78|CSN4_HUMAN	Q9BT78	CSN4_HUMAN	COPS4	COP9 signalosome complex subunit 4
AIQLTYNPDESSK	AIQLTYNPDESSK	13	2	0	1	AIQLTYNPDESSK	AIQLTYNPDESSK[6.0201]	47881.9	171100	1.77859	0.611004	1056.92	1059.27	1.024	1.022	MS/MS	requantify	sp|P02679|FIBG_HUMAN	P02679	FIBG_HUMAN	FGG	Fibrinogen gamma chain
AIQLTYNPDESSKPNMIDAATLK	AIQLTYNPDESSKPNMIDAATLK	23	2	0	2	AIQLTYNPDESSKPNMIDAATLK	AIQLTYNPDESSK[6.0201]PNMIDAATLK[6.0201]	3.07487e+06				1609.79		1.346		MS/MS	unmatched	sp|P02679|FIBG_HUMAN	P02679	FIBG_HUMAN	FGG	Fibrinogen gamma chain
AIQLTYNPDESSKPNMIDAATLK	AIQLTYNPDESSKPNMIDAATLK	23	3	0	2	AIQLTYNPDESSKPNMIDAATLK	AIQLTYNPDESSK[6.0201]PNMIDAATLK[6.0201]	42437.3	218213	2.20863	0.548806	1610.41	1610.41	1.002	0.992	MS/MS	requantify	sp|P02679|FIBG_HUMAN	P02679	FIBG_HUMAN	FGG	Fibrinogen gamma chain
AIQLTYNPDESSKPNMIDAATLKSR	AIQLTYNPDESSKPNMIDAATLKSR	25	3	0	2	AIQLTYNPDESSKPNMIDAATLKSR		112361				1396.12		1.064		MS/MS	unmatched	sp|P02679|FIBG_HUMAN	P02679	FIBG_HUMAN	FGG	Fibrinogen gamma chain
AIQLTYNPDESSKPNMIDAATLKSR	AIQLTYNPDESSKPNMIDAATLKSR	25	4	0	2	AIQLTYNPDESSKPNMIDAATLKSR		80291.8				1398.47		1.006		MS/MS	unmatched	sp|P02679|FIBG_HUMAN	P02679	FIBG_HUMAN	FGG	Fibrinogen gamma chain
AIQLTYNPDESSKPNMIDAATLK	AIQLTYNPDESSKPNM[15.9949]IDAATLK	23	2	0	2	AIQLTYNPDESSKPNM[15.9949]IDAATLK		5.05256e+06				1360.14		1.378		MS/MS	unmatched	sp|P02679|FIBG_HUMAN	P02679	FIBG_HUMAN	FGG	Fibrinogen gamma chain
AIQLTYNPDESSKPNMIDAATLK	AIQLTYNPDESSKPNM[15.9949]IDAATLK	23	3	0	2	AIQLTYNPDESSKPNM[15.9949]IDAATLK		7.54953e+06				1360.14		0.992		MS/MS	unmatched	sp|P02679|FIBG_HUMAN	P02679	FIBG_HUMAN	FGG	Fibrinogen gamma chain
AIQLTYNPDESSKPNMIDAATLKSR	AIQLTYNPDESSKPNM[15.9949]IDAATLKSR	25	2	0	2	AIQLTYNPDESSKPNM[15.9949]IDAATLKSR		59291.4				1162.89		1.424		MS/MS	unmatched	sp|P02679|FIBG_HUMAN	P02679	FIBG_HUMAN	FGG	Fibrinogen gamma chain
AIQLTYNPDESSKPNMIDAATLKSR	AIQLTYNPDESSKPNM[15.9949]IDAATLKSR	25	3	0	2	AIQLTYNPDESSKPNM[15.9949]IDAATLKSR		146541				1167.58		1.064		MS/MS	unmatched	sp|P02679|FIBG_HUMAN	P02679	FIBG_HUMAN	FGG	Fibrinogen gamma chain
AIQLTYNPDESSKPNMIDAATLKSR	AIQLTYNPDESSKPNM[15.9949]IDAATLKSR	25	4	0	2	AIQLTYNPDESSKPNM[15.9949]IDAATLKSR		43707.6				1168.75		0.986		MS/MS	unmatched	sp|P02679|FIBG_HUMAN	P02679	FIBG_HUMAN	FGG	Fibrinogen gamma chain
AIQMVANSLK	AIQM[15.9949]VANSLK	10	2	0	1	AIQM[15.9949]VANSLK	AIQM[15.9949]VANSLK[6.0201]	370943	233902	-0.818992	0.779673	791.126	787.61	0.91	0.908	requantify	MS/MS	sp|P31751|AKT2_HUMAN	P31751	AKT2_HUMAN	AKT2	RAC-beta serine/threonine-protein kinase
AIQQLFGK	AIQQLFGK	8	2	0	1	AIQQLFGK	AIQQLFGK[6.0201]	78118.5	115459	0.415522	0.955096	1191.86	1191.86	0.808	0.808	MS/MS	MS/MS	sp|Q5VIR6|VPS53_HUMAN	Q5VIR6	VPS53_HUMAN	VPS53	Vacuolar protein sorting-associated protein 53 homolog
AIQSLKK	AIQSLKK	7	2	0	2	AIQSLKK		538368				240.33		0.766		MS/MS	unmatched	sp|O75964|ATP5L_HUMAN	O75964	ATP5L_HUMAN	ATP5MG	ATP synthase subunit g, mitochondrial	ATP5MGL	sp|Q7Z4Y8|AT5L2_HUMAN
AIQTAIRK	AIQTAIRK	8	2	0	1	AIQTAIRK	AIQTAIRK[6.0201]	36738.5	38087.2	-0.0222886	0.906974	345.414	345.414	0.838	0.84	MS/MS	requantify	sp|Q8NFH8|REPS2_HUMAN	Q8NFH8	REPS2_HUMAN	REPS2	RalBP1-associated Eps domain-containing protein 2
AIQTEKEQQIETVCETIQNLVDNIK	AIQTEKEQQIETVC[57.0215]ETIQNLVDNIK	25	3	0	2	AIQTEKEQQIETVC[57.0215]ETIQNLVDNIK		19954.1				2431.87		1.056		MS/MS	unmatched	sp|Q96Q15|SMG1_HUMAN	Q96Q15	SMG1_HUMAN	SMG1	Serine/threonine-protein kinase SMG1
AIQTLGYFPVGDGDFPHQK	AIQTLGYFPVGDGDFPHQK	19	2	0	1	AIQTLGYFPVGDGDFPHQK		172950				1775.66		1.258		MS/MS	unmatched	sp|Q5VYK3|ECM29_HUMAN	Q5VYK3	ECM29_HUMAN	ECPAS	Proteasome adapter and scaffold protein ECM29
AIQTLGYFPVGDGDFPHQK	AIQTLGYFPVGDGDFPHQK	19	3	0	1	AIQTLGYFPVGDGDFPHQK		160398				1778.01		0.98		MS/MS	unmatched	sp|Q5VYK3|ECM29_HUMAN	Q5VYK3	ECM29_HUMAN	ECPAS	Proteasome adapter and scaffold protein ECM29
AIRDGVIEASINHEK	AIRDGVIEASINHEK	15	2	0	1	AIRDGVIEASINHEK	AIRDGVIEASINHEK[6.0201]	59590.9	108796	0.762004	0.95355	737.873	737.873	1.098	1.098	MS/MS	MS/MS	sp|O43242|PSMD3_HUMAN	O43242	PSMD3_HUMAN	PSMD3	26S proteasome non-ATPase regulatory subunit 3
AIRDGVIEASINHEK	AIRDGVIEASINHEK	15	3	0	1	AIRDGVIEASINHEK	AIRDGVIEASINHEK[6.0201]	145070	268719	0.782891	0.948531	737.873	737.873	0.892	0.896	requantify	MS/MS	sp|O43242|PSMD3_HUMAN	O43242	PSMD3_HUMAN	PSMD3	26S proteasome non-ATPase regulatory subunit 3
AIRDGVIEASINHEK	AIRDGVIEASINHEK	15	4	0	1	AIRDGVIEASINHEK	AIRDGVIEASINHEK[6.0201]	30227.4	63585.3	0.966374	0.969712	737.873	736.7	0.766	0.766	requantify	MS/MS	sp|O43242|PSMD3_HUMAN	O43242	PSMD3_HUMAN	PSMD3	26S proteasome non-ATPase regulatory subunit 3
AIRDYQGPLK	AIRDYQGPLK	10	2	0	1	AIRDYQGPLK	AIRDYQGPLK[6.0201]	9298.29	33796.8	1.78279	0.27166	610.132	612.476	0.974	0.946	requantify	MS/MS	sp|P53396|ACLY_HUMAN	P53396	ACLY_HUMAN	ACLY	ATP-citrate synthase
AIRDYQGPLKEHEVTIFVR	AIRDYQGPLKEHEVTIFVR	19	4	0	1		AIRDYQGPLK[6.0201]EHEVTIFVR		41613				1230.65		0.928	unmatched	MS/MS	sp|P53396|ACLY_HUMAN	P53396	ACLY_HUMAN	ACLY	ATP-citrate synthase
AIRGHLENNPALEK	AIRGHLENNPALEK	14	2	0	1	AIRGHLENNPALEK	AIRGHLENNPALEK[6.0201]	13883	23817.7	0.658768	0.866329	471.018	471.018	1.058	1.056	requantify	MS/MS	sp|P05388|RLA0_HUMAN	P05388	RLA0_HUMAN	RPLP0	Large ribosomal subunit protein uL10	RPLP0P6	sp|Q8NHW5|RLA0L_HUMAN
AIRIDGTDK	AIRIDGTDK	9	2	0	1	AIRIDGTDK		86301.2				434.6		0.856		MS/MS	unmatched	sp|Q5JTV8|TOIP1_HUMAN	Q5JTV8	TOIP1_HUMAN	TOR1AIP1	Torsin-1A-interacting protein 1
AISAHFDDSSASSLK	AISAHFDDSSASSLK	15	2	0	1	AISAHFDDSSASSLK		66974.6				854.159		1.072		MS/MS	unmatched	sp|Q9P0M6|H2AW_HUMAN	Q9P0M6	H2AW_HUMAN	MACROH2A2	Core histone macro-H2A.2
AISCHFASADCHYIDVK	AISC[57.0215]HFASADC[57.0215]HYIDVK	17	2	0	1	AISC[57.0215]HFASADC[57.0215]HYIDVK		70714.2				969.254		1.236		MS/MS	unmatched	sp|O14832|PAHX_HUMAN	O14832	PAHX_HUMAN	PHYH	Phytanoyl-CoA dioxygenase, peroxisomal
AISCHFASADCHYIDVK	AISC[57.0215]HFASADC[57.0215]HYIDVK	17	3	0	1	AISC[57.0215]HFASADC[57.0215]HYIDVK		149575				970.426		0.954		MS/MS	unmatched	sp|O14832|PAHX_HUMAN	O14832	PAHX_HUMAN	PHYH	Phytanoyl-CoA dioxygenase, peroxisomal
AISEAQESVTK	AISEAQESVTK	11	2	0	1	AISEAQESVTK	AISEAQESVTK[6.0201]	193539	255393	0.281395	0.992376	479.423	479.423	0.904	0.904	MS/MS	MS/MS	sp|Q6PJT7|ZC3HE_HUMAN	Q6PJT7	ZC3HE_HUMAN	ZC3H14	Zinc finger CCCH domain-containing protein 14
AISEDSGCDSVTDTEPEDEK	AISEDSGC[57.0215]DSVTDTEPEDEK	20	2	0	1	AISEDSGC[57.0215]DSVTDTEPEDEK		44943.8				706.38		1.212		MS/MS	unmatched	sp|Q6ZUJ8|BCAP_HUMAN	Q6ZUJ8	BCAP_HUMAN	PIK3AP1	Phosphoinositide 3-kinase adapter protein 1
AISEDSGCDSVTDTEPEDEKVVSYSK	AISEDSGC[57.0215]DSVTDTEPEDEKVVSYSK	26	3	0	2	AISEDSGC[57.0215]DSVTDTEPEDEKVVSYSK		266008				986.089		0.992		MS/MS	unmatched	sp|Q6ZUJ8|BCAP_HUMAN	Q6ZUJ8	BCAP_HUMAN	PIK3AP1	Phosphoinositide 3-kinase adapter protein 1
AISEEEEEVDPNTQNPK	AISEEEEEVDPNTQNPK	17	2	0	1	AISEEEEEVDPNTQNPK		163990				725.132		1.13		MS/MS	unmatched	sp|P42858|HD_HUMAN	P42858	HD_HUMAN	HTT	Huntingtin
AISEEEEEVDPNTQNPK	AISEEEEEVDPNTQNPK	17	3	0	1	AISEEEEEVDPNTQNPK		32288.8				733.601		0.886		MS/MS	unmatched	sp|P42858|HD_HUMAN	P42858	HD_HUMAN	HTT	Huntingtin
AISEQTGKELLYK	AISEQTGKELLYK	13	2	0	2	AISEQTGKELLYK	AISEQTGK[6.0201]ELLYK[6.0201]	282426	3180124	3.38499	0.982094	882.55	881.378	1.094	1.096	MS/MS	MS/MS	sp|P53396|ACLY_HUMAN	P53396	ACLY_HUMAN	ACLY	ATP-citrate synthase
AISESGVALTSVLVK	AISESGVALTSVLVK	15	1	0	1	AISESGVALTSVLVK	AISESGVALTSVLVK[6.0201]	110255				1831.92		1.566		MS/MS	unmatched	sp|P23141|EST1_HUMAN	P23141	EST1_HUMAN	CES1	Liver carboxylesterase 1	CES1P1	sp|Q9UKY3|CES1P_HUMAN
AISESGVALTSVLVK	AISESGVALTSVLVK	15	2	0	1	AISESGVALTSVLVK	AISESGVALTSVLVK[6.0201]	2.79483e+06	1788.65	-10.6971	0.320786	1833.98	1835.15	1.032	1.026	MS/MS	requantify	sp|P23141|EST1_HUMAN	P23141	EST1_HUMAN	CES1	Liver carboxylesterase 1	CES1P1	sp|Q9UKY3|CES1P_HUMAN
AISESGVALTSVLVK	AISESGVALTSVLVK	15	3	0	1	AISESGVALTSVLVK	AISESGVALTSVLVK[6.0201]	3.21884e+06				1829.58		0.84		MS/MS	unmatched	sp|P23141|EST1_HUMAN	P23141	EST1_HUMAN	CES1	Liver carboxylesterase 1	CES1P1	sp|Q9UKY3|CES1P_HUMAN
AISESGVALTSVLVKK	AISESGVALTSVLVKK	16	2	0	2	AISESGVALTSVLVKK		3225536				1497.1		1.176		MS/MS	unmatched	sp|P23141|EST1_HUMAN	P23141	EST1_HUMAN	CES1	Liver carboxylesterase 1	CES1P1	sp|Q9UKY3|CES1P_HUMAN
AISESGVALTSVLVKK	AISESGVALTSVLVKK	16	3	0	2	AISESGVALTSVLVKK		2471708				1497.1		0.886		MS/MS	unmatched	sp|P23141|EST1_HUMAN	P23141	EST1_HUMAN	CES1	Liver carboxylesterase 1	CES1P1	sp|Q9UKY3|CES1P_HUMAN
AISFVGSNK	AISFVGSNK	9	2	0	1	AISFVGSNK	AISFVGSNK[6.0201]	1.68678e+06	3167.68	-9.16306	0.257295	860.181	861.352	0.826	0.836	MS/MS	requantify	sp|Q02252|MMSA_HUMAN	Q02252	MMSA_HUMAN	ALDH6A1	Methylmalonate-semialdehyde/malonate-semialdehyde dehydrogenase [acylating], mitochondrial
AISFVGSNKAGEYIFER	AISFVGSNKAGEYIFER	17	2	0	1	AISFVGSNKAGEYIFER	AISFVGSNK[6.0201]AGEYIFER	6639.65	142696	4.307	0.0432249	1877.68	1874.16	1.186	1.202	MS/MS	requantify	sp|Q02252|MMSA_HUMAN	Q02252	MMSA_HUMAN	ALDH6A1	Methylmalonate-semialdehyde/malonate-semialdehyde dehydrogenase [acylating], mitochondrial
AISFVGSNKAGEYIFER	AISFVGSNKAGEYIFER	17	3	0	1	AISFVGSNKAGEYIFER	AISFVGSNK[6.0201]AGEYIFER	227770				1599.53		0.916		MS/MS	unmatched	sp|Q02252|MMSA_HUMAN	Q02252	MMSA_HUMAN	ALDH6A1	Methylmalonate-semialdehyde/malonate-semialdehyde dehydrogenase [acylating], mitochondrial
AISFVGSNKAGEYIFERGSR	AISFVGSNKAGEYIFERGSR	20	3	0	1	AISFVGSNKAGEYIFERGSR		92967.4				1353.59		1.018		MS/MS	unmatched	sp|Q02252|MMSA_HUMAN	Q02252	MMSA_HUMAN	ALDH6A1	Methylmalonate-semialdehyde/malonate-semialdehyde dehydrogenase [acylating], mitochondrial
AISGGSIQIENGYFVHYFAPEGLTTMPK	AISGGSIQIENGYFVHYFAPEGLTTM[15.9949]PK	28	3	0	1	AISGGSIQIENGYFVHYFAPEGLTTM[15.9949]PK		56694.6				2047.38		1.09		MS/MS	unmatched	sp|Q14624|ITIH4_HUMAN	Q14624	ITIH4_HUMAN	ITIH4	Inter-alpha-trypsin inhibitor heavy chain H4
AISHEHSPSDLEAHFVPLVK	AISHEHSPSDLEAHFVPLVK	20	2	0	1	AISHEHSPSDLEAHFVPLVK	AISHEHSPSDLEAHFVPLVK[6.0201]	67486.5	93246.6	0.315274	0.96527	1267.83	1267.83	1.33	1.328	MS/MS	MS/MS	sp|P30153|2AAA_HUMAN	P30153	2AAA_HUMAN	PPP2R1A	Serine/threonine-protein phosphatase 2A 65 kDa regulatory subunit A alpha isoform
AISHEHSPSDLEAHFVPLVK	AISHEHSPSDLEAHFVPLVK	20	3	0	1	AISHEHSPSDLEAHFVPLVK	AISHEHSPSDLEAHFVPLVK[6.0201]	258679	501745	0.804612	0.725482	1267.83	1267.83	1.034	1.036	MS/MS	MS/MS	sp|P30153|2AAA_HUMAN	P30153	2AAA_HUMAN	PPP2R1A	Serine/threonine-protein phosphatase 2A 65 kDa regulatory subunit A alpha isoform
AISHEHSPSDLEAHFVPLVK	AISHEHSPSDLEAHFVPLVK	20	4	0	1	AISHEHSPSDLEAHFVPLVK	AISHEHSPSDLEAHFVPLVK[6.0201]	521932	733105	0.33898	0.985181	1267.83	1267.83	0.946	0.946	MS/MS	MS/MS	sp|P30153|2AAA_HUMAN	P30153	2AAA_HUMAN	PPP2R1A	Serine/threonine-protein phosphatase 2A 65 kDa regulatory subunit A alpha isoform
AISHEHSPSDLEAHFVPLVKR	AISHEHSPSDLEAHFVPLVKR	21	2	0	1	AISHEHSPSDLEAHFVPLVKR	AISHEHSPSDLEAHFVPLVK[6.0201]R	77005.2	102785	0.242313	0.939163	1071.47	1072.64	1.328	1.314	MS/MS	MS/MS	sp|P30153|2AAA_HUMAN	P30153	2AAA_HUMAN	PPP2R1A	Serine/threonine-protein phosphatase 2A 65 kDa regulatory subunit A alpha isoform
AISHEHSPSDLEAHFVPLVKR	AISHEHSPSDLEAHFVPLVKR	21	3	0	1	AISHEHSPSDLEAHFVPLVKR	AISHEHSPSDLEAHFVPLVK[6.0201]R	160806	213028	0.231446	0.967439	1072.64	1072.64	1.066	1.066	MS/MS	MS/MS	sp|P30153|2AAA_HUMAN	P30153	2AAA_HUMAN	PPP2R1A	Serine/threonine-protein phosphatase 2A 65 kDa regulatory subunit A alpha isoform
AISHEHSPSDLEAHFVPLVKR	AISHEHSPSDLEAHFVPLVKR	21	4	0	1	AISHEHSPSDLEAHFVPLVKR	AISHEHSPSDLEAHFVPLVK[6.0201]R	71721	94841.6	0.267085	0.966335	1107.73	1107.73	0.89	0.89	MS/MS	MS/MS	sp|P30153|2AAA_HUMAN	P30153	2AAA_HUMAN	PPP2R1A	Serine/threonine-protein phosphatase 2A 65 kDa regulatory subunit A alpha isoform
AISHEHSPSDLEAHFVPLVKR	AISHEHSPSDLEAHFVPLVKR	21	5	0	1	AISHEHSPSDLEAHFVPLVKR	AISHEHSPSDLEAHFVPLVK[6.0201]R	207648	276541	0.239071	0.983369	1072.64	1072.64	0.836	0.836	MS/MS	MS/MS	sp|P30153|2AAA_HUMAN	P30153	2AAA_HUMAN	PPP2R1A	Serine/threonine-protein phosphatase 2A 65 kDa regulatory subunit A alpha isoform
AISKDHLYGTLDPNTR	AISKDHLYGTLDPNTR	16	2	0	1	AISKDHLYGTLDPNTR	AISK[6.0201]DHLYGTLDPNTR	138471	150672	0.0383052	0.974524	801.655	800.483	1.164	1.162	MS/MS	MS/MS	sp|Q14204|DYHC1_HUMAN	Q14204	DYHC1_HUMAN	DYNC1H1	Cytoplasmic dynein 1 heavy chain 1
AISKDHLYGTLDPNTR	AISKDHLYGTLDPNTR	16	3	0	1	AISKDHLYGTLDPNTR	AISK[6.0201]DHLYGTLDPNTR	161765	204037	0.251413	0.950826	800.483	800.483	0.876	0.876	MS/MS	MS/MS	sp|Q14204|DYHC1_HUMAN	Q14204	DYHC1_HUMAN	DYNC1H1	Cytoplasmic dynein 1 heavy chain 1
AISKDHLYGTLDPNTR	AISKDHLYGTLDPNTR	16	4	0	1	AISKDHLYGTLDPNTR	AISK[6.0201]DHLYGTLDPNTR	60673.1	65201.8	-0.00318249	0.965827	817.797	817.797	0.834	0.836	requantify	MS/MS	sp|Q14204|DYHC1_HUMAN	Q14204	DYHC1_HUMAN	DYNC1H1	Cytoplasmic dynein 1 heavy chain 1
AISPDKDNFYFDVK	AISPDKDNFYFDVK	14	2	0	2	AISPDKDNFYFDVK		233445				1365.4		1.104		MS/MS	unmatched	sp|Q13423|NNTM_HUMAN	Q13423	NNTM_HUMAN	NNT	NAD(P) transhydrogenase, mitochondrial
AISPDKDNFYFDVKDDFDFGTMGHVIR	AISPDKDNFYFDVKDDFDFGTMGHVIR	27	4	0	2	AISPDKDNFYFDVKDDFDFGTMGHVIR		60481.3				2008.5		1.04		MS/MS	unmatched	sp|Q13423|NNTM_HUMAN	Q13423	NNTM_HUMAN	NNT	NAD(P) transhydrogenase, mitochondrial
AISPDKDNFYFDVKDDFDFGTMGHVIR	AISPDKDNFYFDVKDDFDFGTMGHVIR	27	5	0	2	AISPDKDNFYFDVKDDFDFGTMGHVIR		43760.4				2008.5		0.946		MS/MS	unmatched	sp|Q13423|NNTM_HUMAN	Q13423	NNTM_HUMAN	NNT	NAD(P) transhydrogenase, mitochondrial
AISPDKDNFYFDVKDDFDFGTMGHVIR	AISPDKDNFYFDVKDDFDFGTM[15.9949]GHVIR	27	4	0	2	AISPDKDNFYFDVKDDFDFGTM[15.9949]GHVIR		225682				1884.27		1.032		MS/MS	unmatched	sp|Q13423|NNTM_HUMAN	Q13423	NNTM_HUMAN	NNT	NAD(P) transhydrogenase, mitochondrial
AISPDKDNFYFDVKDDFDFGTMGHVIR	AISPDKDNFYFDVKDDFDFGTM[15.9949]GHVIR	27	5	0	2	AISPDKDNFYFDVKDDFDFGTM[15.9949]GHVIR		144240				1884.27		0.954		MS/MS	unmatched	sp|Q13423|NNTM_HUMAN	Q13423	NNTM_HUMAN	NNT	NAD(P) transhydrogenase, mitochondrial
AISSAVRK	AISSAVRK	8	2	0	1	AISSAVRK	AISSAVRK[6.0201]	1.61057e+06	29338.9	-5.87474	0.42975	243.117	240.774	0.822	0.826	MS/MS	requantify	sp|P09467|F16P1_HUMAN	P09467	F16P1_HUMAN	FBP1	Fructose-1,6-bisphosphatase 1	FBP2	sp|O00757|F16P2_HUMAN
AISSAVRK	AISSAVRK	8	3	0	1	AISSAVRK	AISSAVRK[6.0201]	27477.1				220.85		0.66		MS/MS	unmatched	sp|P09467|F16P1_HUMAN	P09467	F16P1_HUMAN	FBP1	Fructose-1,6-bisphosphatase 1	FBP2	sp|O00757|F16P2_HUMAN
AISSYFVSTMSSSIK	AISSYFVSTM[15.9949]SSSIK	15	2	0	1	AISSYFVSTM[15.9949]SSSIK	AISSYFVSTM[15.9949]SSSIK[6.0201]	48140.9	97832.4	0.900994	0.80652	1364.08	1364.08	1.134	1.136	requantify	MS/MS	sp|O75367|H2AY_HUMAN	O75367	H2AY_HUMAN	MACROH2A1	Core histone macro-H2A.1
AISTLLKK	AISTLLKK	8	2	0	2	AISTLLKK	AISTLLK[6.0201]K[6.0201]	35447.2	61165.7	0.672744	0.972541	670.042	670.042	0.804	0.806	MS/MS	MS/MS	sp|Q12996|CSTF3_HUMAN	Q12996	CSTF3_HUMAN	CSTF3	Cleavage stimulation factor subunit 3
AISVLAK	AISVLAK	7	2	0	1	AISVLAK		59679.5				610.349		0.756		MS/MS	unmatched	sp|Q13404|UB2V1_HUMAN	Q13404	UB2V1_HUMAN	UBE2V1	Ubiquitin-conjugating enzyme E2 variant 1
AITAVALK	AITAVALK	8	2	0	1	AITAVALK		26658.3				1189.48		0.774		MS/MS	unmatched	sp|Q9NQX4|MYO5C_HUMAN	Q9NQX4	MYO5C_HUMAN	MYO5C	Unconventional myosin-Vc
AITDGQAGFGNDTLSK	AITDGQAGFGNDTLSK	16	2	0	1	AITDGQAGFGNDTLSK	AITDGQAGFGNDTLSK[6.0201]	156301	381216	1.16634	0.961301	1066.44	1066.44	1.066	1.066	requantify	MS/MS	sp|Q7Z739|YTHD3_HUMAN	Q7Z739	YTHD3_HUMAN	YTHDF3	YTH domain-containing family protein 3
AITDIIEMDSK	AITDIIEM[15.9949]DSK	11	2	0	1	AITDIIEM[15.9949]DSK	AITDIIEM[15.9949]DSK[6.0201]	42032.7	32523.1	-0.467464	0.93947	1423.6	1422.42	0.948	0.948	requantify	MS/MS	sp|Q9UJ41|RABX5_HUMAN	Q9UJ41	RABX5_HUMAN	RABGEF1	Rab5 GDP/GTP exchange factor
AITFFTEDDKPLLR	AITFFTEDDKPLLR	14	2	0	1	AITFFTEDDKPLLR		43905.7				1799.88		1.14		MS/MS	unmatched	sp|Q9Y2R4|DDX52_HUMAN	Q9Y2R4	DDX52_HUMAN	DDX52	Probable ATP-dependent RNA helicase DDX52
AITFFTEDDKPLLR	AITFFTEDDKPLLR	14	3	0	1	AITFFTEDDKPLLR		114929				1797.53		0.88		MS/MS	unmatched	sp|Q9Y2R4|DDX52_HUMAN	Q9Y2R4	DDX52_HUMAN	DDX52	Probable ATP-dependent RNA helicase DDX52
AITGASLADIMAK	AITGASLADIMAK	13	1	0	1	AITGASLADIMAK	AITGASLADIMAK[6.0201]	9041.52	38208.4	1.97282	0.602857	1757.96	1756.79	1.562	1.566	requantify	MS/MS	sp|P83731|RL24_HUMAN	P83731	RL24_HUMAN	RPL24	Large ribosomal subunit protein eL24
AITGASLADIMAK	AITGASLADIMAK	13	2	0	1	AITGASLADIMAK	AITGASLADIMAK[6.0201]	1.06631e+06	2.85977e+06	1.31683	0.930762	1757.96	1757.96	0.982	0.982	MS/MS	MS/MS	sp|P83731|RL24_HUMAN	P83731	RL24_HUMAN	RPL24	Large ribosomal subunit protein eL24
AITGASLADIMAKR	AITGASLADIMAKR	14	2	0	1	AITGASLADIMAKR	AITGASLADIMAK[6.0201]R	162338	461327	1.36033	0.935812	1494.75	1494.75	1.098	1.098	MS/MS	MS/MS	sp|P83731|RL24_HUMAN	P83731	RL24_HUMAN	RPL24	Large ribosomal subunit protein eL24
AITGASLADIMAKR	AITGASLADIMAKR	14	3	0	1	AITGASLADIMAKR	AITGASLADIMAK[6.0201]R	186293	531981	1.36734	0.984056	1493.58	1493.58	0.84	0.84	requantify	MS/MS	sp|P83731|RL24_HUMAN	P83731	RL24_HUMAN	RPL24	Large ribosomal subunit protein eL24
AITGASLADIMAK	AITGASLADIM[15.9949]AK	13	1	0	1	AITGASLADIM[15.9949]AK	AITGASLADIM[15.9949]AK[6.0201]	11353.1	54100.1	2.1461	0.599104	1271.57	1269.22	1.568	1.546	requantify	MS/MS	sp|P83731|RL24_HUMAN	P83731	RL24_HUMAN	RPL24	Large ribosomal subunit protein eL24
AITGASLADIMAK	AITGASLADIM[15.9949]AK	13	2	0	1	AITGASLADIM[15.9949]AK	AITGASLADIM[15.9949]AK[6.0201]	2.76671e+06	7361805	1.30545	0.99567	1273.91	1272.74	1.012	1.018	MS/MS	MS/MS	sp|P83731|RL24_HUMAN	P83731	RL24_HUMAN	RPL24	Large ribosomal subunit protein eL24
AITGASLADIMAKR	AITGASLADIM[15.9949]AKR	14	2	0	1	AITGASLADIM[15.9949]AKR	AITGASLADIM[15.9949]AK[6.0201]R	421096	1.1863e+06	1.34779	0.995111	1047.04	1051.73	1.082	1.104	MS/MS	MS/MS	sp|P83731|RL24_HUMAN	P83731	RL24_HUMAN	RPL24	Large ribosomal subunit protein eL24
AITGASLADIMAKR	AITGASLADIM[15.9949]AKR	14	3	0	1	AITGASLADIM[15.9949]AKR	AITGASLADIM[15.9949]AK[6.0201]R	413041	1.15386e+06	1.33565	0.990736	1047.04	1047.04	0.848	0.846	MS/MS	MS/MS	sp|P83731|RL24_HUMAN	P83731	RL24_HUMAN	RPL24	Large ribosomal subunit protein eL24
AITGFDDPFSGK	AITGFDDPFSGK	12	2	0	1	AITGFDDPFSGK	AITGFDDPFSGK[6.0201]	1.08368e+06	682588	-0.78387	0.990266	1654.56	1654.56	0.95	0.95	MS/MS	MS/MS	sp|P15924|DESP_HUMAN	P15924	DESP_HUMAN	DSP	Desmoplakin
AITGFDDPFSGKTVSVSEAIKK	AITGFDDPFSGKTVSVSEAIKK	22	3	0	3	AITGFDDPFSGKTVSVSEAIKK	AITGFDDPFSGK[6.0201]TVSVSEAIK[6.0201]K[6.0201]	39776.2	20152.3	-1.11371	0.931006	1610	1610	1.046	1.046	MS/MS	requantify	sp|P15924|DESP_HUMAN	P15924	DESP_HUMAN	DSP	Desmoplakin
AITGFDDPFSGKTVSVSEAIKK	AITGFDDPFSGKTVSVSEAIKK	22	4	0	3	AITGFDDPFSGKTVSVSEAIKK	AITGFDDPFSGK[6.0201]TVSVSEAIK[6.0201]K[6.0201]	63444.5	36840.5	-0.916955	0.925044	1611.17	1610	0.886	0.886	MS/MS	MS/MS	sp|P15924|DESP_HUMAN	P15924	DESP_HUMAN	DSP	Desmoplakin
AITGIQAFTASK	AITGIQAFTASK	12	1	0	1	AITGIQAFTASK	AITGIQAFTASK[6.0201]	115324				1319.35		1.556		MS/MS	unmatched	sp|Q92947|GCDH_HUMAN	Q92947	GCDH_HUMAN	GCDH	Glutaryl-CoA dehydrogenase, mitochondrial
AITGIQAFTASK	AITGIQAFTASK	12	2	0	1	AITGIQAFTASK	AITGIQAFTASK[6.0201]	269462	7149.54	-5.33725	0.316595	1319.35	1313.49	0.944	0.952	MS/MS	requantify	sp|Q92947|GCDH_HUMAN	Q92947	GCDH_HUMAN	GCDH	Glutaryl-CoA dehydrogenase, mitochondrial
AITHLNNNFMFGQK	AITHLNNNFMFGQK	14	2	0	1	AITHLNNNFMFGQK	AITHLNNNFMFGQK[6.0201]	91974.4	159266	0.642198	0.963746	1258.24	1258.24	1.104	1.106	MS/MS	MS/MS	sp|P14866|HNRPL_HUMAN	P14866	HNRPL_HUMAN	HNRNPL	Heterogeneous nuclear ribonucleoprotein L
AITHLNNNFMFGQK	AITHLNNNFMFGQK	14	3	0	1	AITHLNNNFMFGQK	AITHLNNNFMFGQK[6.0201]	36760	57190.2	0.487695	0.877104	1260.58	1259.41	0.808	0.808	requantify	MS/MS	sp|P14866|HNRPL_HUMAN	P14866	HNRPL_HUMAN	HNRNPL	Heterogeneous nuclear ribonucleoprotein L
AITHLNNNFMFGQK	AITHLNNNFM[15.9949]FGQK	14	2	0	1	AITHLNNNFM[15.9949]FGQK	AITHLNNNFM[15.9949]FGQK[6.0201]	237915	312551	0.243712	0.923888	1061.33	1061.33	1.102	1.1	MS/MS	MS/MS	sp|P14866|HNRPL_HUMAN	P14866	HNRPL_HUMAN	HNRNPL	Heterogeneous nuclear ribonucleoprotein L
AITHLNNNFMFGQK	AITHLNNNFM[15.9949]FGQK	14	3	0	1	AITHLNNNFM[15.9949]FGQK	AITHLNNNFM[15.9949]FGQK[6.0201]	408106	615828	0.443647	0.993448	1056.64	1056.64	0.798	0.796	MS/MS	MS/MS	sp|P14866|HNRPL_HUMAN	P14866	HNRPL_HUMAN	HNRNPL	Heterogeneous nuclear ribonucleoprotein L
AITIAGIPQSIIECVK	AITIAGIPQSIIEC[57.0215]VK	16	2	0	1	AITIAGIPQSIIEC[57.0215]VK	AITIAGIPQSIIEC[57.0215]VK[6.0201]	1.18766e+06	1.67465e+06	0.383499	0.98358	2187.94	2186.77	1.156	1.154	MS/MS	MS/MS	sp|Q15366|PCBP2_HUMAN	Q15366	PCBP2_HUMAN	PCBP2	Poly(rC)-binding protein 2
AITIAGVPQSVTECVK	AITIAGVPQSVTEC[57.0215]VK	16	2	0	1	AITIAGVPQSVTEC[57.0215]VK	AITIAGVPQSVTEC[57.0215]VK[6.0201]	6352429	7707511	0.1622	0.990015	1619.16	1620.33	1.142	1.132	MS/MS	MS/MS	sp|Q15365|PCBP1_HUMAN	Q15365	PCBP1_HUMAN	PCBP1	Poly(rC)-binding protein 1
AITIANQTNCPLYITK	AITIANQTNC[57.0215]PLYITK	16	2	0	1	AITIANQTNC[57.0215]PLYITK	AITIANQTNC[57.0215]PLYITK[6.0201]	592175	7406.9	-6.43971	0.483111	1504.97	1502.63	1.168	1.178	MS/MS	requantify	sp|Q16555|DPYL2_HUMAN	Q16555	DPYL2_HUMAN	DPYSL2	Dihydropyrimidinase-related protein 2
AITIASAVNCPLYIVHVMSK	AITIASAVNC[57.0215]PLYIVHVMSK	20	2	0	1		AITIASAVNC[57.0215]PLYIVHVMSK[6.0201]		6814.95				1840.28		1.326	unmatched	MS/MS	sp|Q14117|DPYS_HUMAN	Q14117	DPYS_HUMAN	DPYS	Dihydropyrimidinase
AITIASAVNCPLYIVHVMSK	AITIASAVNC[57.0215]PLYIVHVM[15.9949]SK	20	2	0	1	AITIASAVNC[57.0215]PLYIVHVM[15.9949]SK	AITIASAVNC[57.0215]PLYIVHVM[15.9949]SK[6.0201]	12984.6	8289.56	-0.783473	0.128864	1821.53	1823.87	1.352	1.34	requantify	MS/MS	sp|Q14117|DPYS_HUMAN	Q14117	DPYS_HUMAN	DPYS	Dihydropyrimidinase
AITIASAVNCPLYIVHVMSK	AITIASAVNC[57.0215]PLYIVHVM[15.9949]SK	20	3	0	1	AITIASAVNC[57.0215]PLYIVHVM[15.9949]SK	AITIASAVNC[57.0215]PLYIVHVM[15.9949]SK[6.0201]	531640	12899.9	-5.43932	0.592059	1924.18	1924.18	1.036	1.038	MS/MS	requantify	sp|Q14117|DPYS_HUMAN	Q14117	DPYS_HUMAN	DPYS	Dihydropyrimidinase
AITIASQTNCPLYVTK	AITIASQTNC[57.0215]PLYVTK	16	2	0	1	AITIASQTNC[57.0215]PLYVTK	AITIASQTNC[57.0215]PLYVTK[6.0201]	1.76413e+06	8645.74	-7.78706	0.398452	1401.4	1404.92	1.158	1.156	MS/MS	requantify	sp|Q14195|DPYL3_HUMAN	Q14195	DPYL3_HUMAN	DPYSL3	Dihydropyrimidinase-related protein 3
AITPPHPASQANIIFDITEGNLRDSFDIIK	AITPPHPASQANIIFDITEGNLRDSFDIIK	30	4	0	1	AITPPHPASQANIIFDITEGNLRDSFDIIK		37718.5				2332.1		0.98		MS/MS	unmatched	sp|P23142|FBLN1_HUMAN	P23142	FBLN1_HUMAN	FBLN1	Fibulin-1
AITPPHPASQANIIFDITEGNLRDSFDIIKR	AITPPHPASQANIIFDITEGNLRDSFDIIKR	31	4	0	1	AITPPHPASQANIIFDITEGNLRDSFDIIKR		47100.7				2188.59		1.076		MS/MS	unmatched	sp|P23142|FBLN1_HUMAN	P23142	FBLN1_HUMAN	FBLN1	Fibulin-1
AITPPHPASQANIIFDITEGNLRDSFDIIKR	AITPPHPASQANIIFDITEGNLRDSFDIIKR	31	5	0	1	AITPPHPASQANIIFDITEGNLRDSFDIIKR		155598				2188.59		0.984		MS/MS	unmatched	sp|P23142|FBLN1_HUMAN	P23142	FBLN1_HUMAN	FBLN1	Fibulin-1
AITPQAQEELQK	AITPQAQEELQK	12	2	0	1	AITPQAQEELQK		45265.1				727.577		0.982		MS/MS	unmatched	sp|Q02952|AKA12_HUMAN	Q02952	AKA12_HUMAN	AKAP12	A-kinase anchor protein 12
AITPQAQEELQKQER	AITPQAQEELQKQER	15	3	0	1	AITPQAQEELQKQER		35697				664.266		0.888		MS/MS	unmatched	sp|Q02952|AKA12_HUMAN	Q02952	AKA12_HUMAN	AKAP12	A-kinase anchor protein 12
AITSGGITYQDQPWHADCFVCVTCSK	AITSGGITYQDQPWHADC[57.0215]FVC[57.0215]VTC[57.0215]SK	26	2	0	1	AITSGGITYQDQPWHADC[57.0215]FVC[57.0215]VTC[57.0215]SK		25297.3				1750.66		1.46		MS/MS	unmatched	sp|Q13642|FHL1_HUMAN	Q13642	FHL1_HUMAN	FHL1	Four and a half LIM domains protein 1
AITTGLQEYVEAVSFQHFIK	AITTGLQEYVEAVSFQHFIK	20	2	0	1	AITTGLQEYVEAVSFQHFIK		39031.6				2232.61		1.426		MS/MS	unmatched	sp|Q99598|TSNAX_HUMAN	Q99598	TSNAX_HUMAN	TSNAX	Translin-associated protein X
AITTGLQEYVEAVSFQHFIK	AITTGLQEYVEAVSFQHFIK	20	3	0	1	AITTGLQEYVEAVSFQHFIK		122546				2233.78		1.042		MS/MS	unmatched	sp|Q99598|TSNAX_HUMAN	Q99598	TSNAX_HUMAN	TSNAX	Translin-associated protein X
AITTQNCNTK	AITTQNC[57.0215]NTK	10	2	0	1	AITTQNC[57.0215]NTK	AITTQNC[57.0215]NTK[6.0201]	46305.7	77851.7	0.621423	0.691463	259.012	251.981	0.9	0.888	requantify	MS/MS	sp|Q15796|SMAD2_HUMAN	Q15796	SMAD2_HUMAN	SMAD2	Mothers against decapentaplegic homolog 2
AITTQNVNTK	AITTQNVNTK	10	2	0	1	AITTQNVNTK		136120				401.726		0.9		MS/MS	unmatched	sp|P84022|SMAD3_HUMAN	P84022	SMAD3_HUMAN	SMAD3	Mothers against decapentaplegic homolog 3
AITVFSPDGHLFQVEYAQEAVK	AITVFSPDGHLFQVEYAQEAVK	22	2	0	1	AITVFSPDGHLFQVEYAQEAVK	AITVFSPDGHLFQVEYAQEAVK[6.0201]	90052.4	110773	0.152314	0.949799	1969.43	1969.43	1.386	1.384	MS/MS	MS/MS	sp|O14818|PSA7_HUMAN	O14818	PSA7_HUMAN	PSMA7	Proteasome subunit alpha type-7	PSMA8	sp|Q8TAA3|PSMA8_HUMAN
AITVFSPDGHLFQVEYAQEAVK	AITVFSPDGHLFQVEYAQEAVK	22	3	0	1	AITVFSPDGHLFQVEYAQEAVK	AITVFSPDGHLFQVEYAQEAVK[6.0201]	195688	234318	0.113452	0.983657	1970.6	1970.6	1.078	1.082	requantify	MS/MS	sp|O14818|PSA7_HUMAN	O14818	PSA7_HUMAN	PSMA7	Proteasome subunit alpha type-7	PSMA8	sp|Q8TAA3|PSMA8_HUMAN
AITVFSPDGHLFQVEYAQEAVKK	AITVFSPDGHLFQVEYAQEAVKK	23	2	0	2	AITVFSPDGHLFQVEYAQEAVKK	AITVFSPDGHLFQVEYAQEAVK[6.0201]K[6.0201]	52374.9	61970.5	0.0816061	0.935143	1818.88	1818.88	1.392	1.392	requantify	MS/MS	sp|O14818|PSA7_HUMAN	O14818	PSA7_HUMAN	PSMA7	Proteasome subunit alpha type-7	PSMA8	sp|Q8TAA3|PSMA8_HUMAN
AITVFSPDGHLFQVEYAQEAVKK	AITVFSPDGHLFQVEYAQEAVKK	23	3	0	2	AITVFSPDGHLFQVEYAQEAVKK	AITVFSPDGHLFQVEYAQEAVK[6.0201]K[6.0201]	401132	700234	0.642659	0.99792	1818.88	1818.88	1.104	1.104	MS/MS	MS/MS	sp|O14818|PSA7_HUMAN	O14818	PSA7_HUMAN	PSMA7	Proteasome subunit alpha type-7	PSMA8	sp|Q8TAA3|PSMA8_HUMAN
AITVFSPDGHLFQVEYAQEAVKK	AITVFSPDGHLFQVEYAQEAVKK	23	4	0	2	AITVFSPDGHLFQVEYAQEAVKK	AITVFSPDGHLFQVEYAQEAVK[6.0201]K[6.0201]	463377	683784	0.400256	0.987577	1820.05	1818.88	0.948	0.952	MS/MS	MS/MS	sp|O14818|PSA7_HUMAN	O14818	PSA7_HUMAN	PSMA7	Proteasome subunit alpha type-7	PSMA8	sp|Q8TAA3|PSMA8_HUMAN
AITVHPEK	AITVHPEK	8	2	0	1	AITVHPEK	AITVHPEK[6.0201]	50796.8	59907.9	0.141882	0.881589	334.777	334.777	0.81	0.81	MS/MS	requantify	sp|Q07954|LRP1_HUMAN	Q07954	LRP1_HUMAN	LRP1	Prolow-density lipoprotein receptor-related protein 1
AITVQEIAVLK	AITVQEIAVLK	11	2	0	1	AITVQEIAVLK	AITVQEIAVLK[6.0201]	23823	39298.1	0.568398	0.957443	1726.44	1725.27	0.958	0.958	requantify	MS/MS	sp|Q96PZ0|PUS7_HUMAN	Q96PZ0	PUS7_HUMAN	PUS7	Pseudouridylate synthase 7 homolog
AIVAESLNNTSIK	AIVAESLNNTSIK	13	2	0	1	AIVAESLNNTSIK	AIVAESLNNTSIK[6.0201]	117263	1358.4	-6.52963	0.310216	1090.37	1089.2	1.006	1.004	MS/MS	requantify	sp|P35251|RFC1_HUMAN	P35251	RFC1_HUMAN	RFC1	Replication factor C subunit 1
AIVAGDEVIQEVDTVASECPSLRIK	AIVAGDEVIQEVDTVASEC[57.0215]PSLRIK	25	3	0	1	AIVAGDEVIQEVDTVASEC[57.0215]PSLRIK		68647.6				2148.88		1.056		MS/MS	unmatched	sp|Q08AH3|ACS2A_HUMAN	Q08AH3	ACS2A_HUMAN	ACSM2A	Acyl-coenzyme A synthetase ACSM2A, mitochondrial	ACSM2B	sp|Q68CK6|ACS2B_HUMAN
AIVAGDQNVEYK	AIVAGDQNVEYK	12	2	0	1	AIVAGDQNVEYK	AIVAGDQNVEYK[6.0201]	2.11294e+06	505513	-2.15609	0.957777	765.074	765.074	0.998	1	MS/MS	requantify	sp|Q13642|FHL1_HUMAN	Q13642	FHL1_HUMAN	FHL1	Four and a half LIM domains protein 1
AIVAIGDTLAGK	AIVAIGDTLAGK	12	2	0	1	AIVAIGDTLAGK		163375				1432.81		0.92		MS/MS	unmatched	sp|Q96JE7|SC16B_HUMAN	Q96JE7	SC16B_HUMAN	SEC16B	Protein transport protein Sec16B
AIVDALPPPCESACTVPTDVDK	AIVDALPPPC[57.0215]ESAC[57.0215]TVPTDVDK	22	2	0	1	AIVDALPPPC[57.0215]ESAC[57.0215]TVPTDVDK	AIVDALPPPC[57.0215]ESAC[57.0215]TVPTDVDK[6.0201]		94363.3				1753.39		1.328	unmatched	MS/MS	sp|Q15181|IPYR_HUMAN	Q15181	IPYR_HUMAN	PPA1	Inorganic pyrophosphatase
AIVDALPPPCESACTVPTDVDK	AIVDALPPPC[57.0215]ESAC[57.0215]TVPTDVDK	22	3	0	1	AIVDALPPPC[57.0215]ESAC[57.0215]TVPTDVDK	AIVDALPPPC[57.0215]ESAC[57.0215]TVPTDVDK[6.0201]		19258.1				1755.73		0.95	unmatched	MS/MS	sp|Q15181|IPYR_HUMAN	Q15181	IPYR_HUMAN	PPA1	Inorganic pyrophosphatase
AIVDALPPPCESACTVPTDVDKWFHHQKN	AIVDALPPPC[57.0215]ESAC[57.0215]TVPTDVDKWFHHQKN	29	4	0	2	AIVDALPPPC[57.0215]ESAC[57.0215]TVPTDVDKWFHHQKN		76329				1865.79		0.93		MS/MS	unmatched	sp|Q15181|IPYR_HUMAN	Q15181	IPYR_HUMAN	PPA1	Inorganic pyrophosphatase
AIVDALPPPCESACTVPTDVDKWFHHQKN	AIVDALPPPC[57.0215]ESAC[57.0215]TVPTDVDKWFHHQKN	29	5	0	2	AIVDALPPPC[57.0215]ESAC[57.0215]TVPTDVDKWFHHQKN		56770.3				1864.61		0.93		MS/MS	unmatched	sp|Q15181|IPYR_HUMAN	Q15181	IPYR_HUMAN	PPA1	Inorganic pyrophosphatase
AIVDCGFEHPSEVQHECIPQAILGMDVLCQAK	AIVDC[57.0215]GFEHPSEVQHEC[57.0215]IPQAILGMDVLC[57.0215]QAK	32	3	0	1	AIVDC[57.0215]GFEHPSEVQHEC[57.0215]IPQAILGMDVLC[57.0215]QAK	AIVDC[57.0215]GFEHPSEVQHEC[57.0215]IPQAILGMDVLC[57.0215]QAK[6.0201]	53629.7	47644.1	-0.27753	0.730023	2022.97	2024.14	1.184	1.202	MS/MS	requantify	sp|Q13838|DX39B_HUMAN	Q13838	DX39B_HUMAN	DDX39B	Spliceosome RNA helicase DDX39B	DDX39A	sp|O00148|DX39A_HUMAN
AIVDCGFEHPSEVQHECIPQAILGMDVLCQAK	AIVDC[57.0215]GFEHPSEVQHEC[57.0215]IPQAILGMDVLC[57.0215]QAK	32	4	0	1	AIVDC[57.0215]GFEHPSEVQHEC[57.0215]IPQAILGMDVLC[57.0215]QAK	AIVDC[57.0215]GFEHPSEVQHEC[57.0215]IPQAILGMDVLC[57.0215]QAK[6.0201]	132608	129542	-0.140546	0.934539	2025.31	2025.31	0.998	1	MS/MS	MS/MS	sp|Q13838|DX39B_HUMAN	Q13838	DX39B_HUMAN	DDX39B	Spliceosome RNA helicase DDX39B	DDX39A	sp|O00148|DX39A_HUMAN
AIVDCGFEHPSEVQHECIPQAILGMDVLCQAK	AIVDC[57.0215]GFEHPSEVQHEC[57.0215]IPQAILGM[15.9949]DVLC[57.0215]QAK	32	3	0	1	AIVDC[57.0215]GFEHPSEVQHEC[57.0215]IPQAILGM[15.9949]DVLC[57.0215]QAK	AIVDC[57.0215]GFEHPSEVQHEC[57.0215]IPQAILGM[15.9949]DVLC[57.0215]QAK[6.0201]	202024	201628	-0.109626	0.963312	1864.74	1863.57	1.19	1.186	MS/MS	MS/MS	sp|Q13838|DX39B_HUMAN	Q13838	DX39B_HUMAN	DDX39B	Spliceosome RNA helicase DDX39B	DDX39A	sp|O00148|DX39A_HUMAN
AIVDCGFEHPSEVQHECIPQAILGMDVLCQAK	AIVDC[57.0215]GFEHPSEVQHEC[57.0215]IPQAILGM[15.9949]DVLC[57.0215]QAK	32	4	0	1	AIVDC[57.0215]GFEHPSEVQHEC[57.0215]IPQAILGM[15.9949]DVLC[57.0215]QAK	AIVDC[57.0215]GFEHPSEVQHEC[57.0215]IPQAILGM[15.9949]DVLC[57.0215]QAK[6.0201]	378309	353119	-0.206208	0.988336	1864.74	1864.74	1.144	1.144	MS/MS	MS/MS	sp|Q13838|DX39B_HUMAN	Q13838	DX39B_HUMAN	DDX39B	Spliceosome RNA helicase DDX39B	DDX39A	sp|O00148|DX39A_HUMAN
AIVDCIISIIEENSESK	AIVDC[57.0215]IISIIEENSESK	17	2	0	1	AIVDC[57.0215]IISIIEENSESK	AIVDC[57.0215]IISIIEENSESK[6.0201]	71749.2	127421	0.692214	0.987852	2517.49	2517.49	1.166	1.168	MS/MS	MS/MS	sp|Q9Y678|COPG1_HUMAN	Q9Y678	COPG1_HUMAN	COPG1	Coatomer subunit gamma-1
AIVDCIISIVEENPESK	AIVDC[57.0215]IISIVEENPESK	17	2	0	1	AIVDC[57.0215]IISIVEENPESK	AIVDC[57.0215]IISIVEENPESK[6.0201]	72029.1	247346	1.66312	0.932622	2407.95	2407.95	1.168	1.168	MS/MS	MS/MS	sp|Q9UBF2|COPG2_HUMAN	Q9UBF2	COPG2_HUMAN	COPG2	Coatomer subunit gamma-2
AIVDCIISIVEENPESK	AIVDC[57.0215]IISIVEENPESK	17	3	0	1	AIVDC[57.0215]IISIVEENPESK	AIVDC[57.0215]IISIVEENPESK[6.0201]	61157.2	194610	1.55323	0.868437	2407.95	2407.95	0.906	0.904	requantify	MS/MS	sp|Q9UBF2|COPG2_HUMAN	Q9UBF2	COPG2_HUMAN	COPG2	Coatomer subunit gamma-2
AIVDSPCIYEAEQK	AIVDSPC[57.0215]IYEAEQK	14	2	0	1	AIVDSPC[57.0215]IYEAEQK	AIVDSPC[57.0215]IYEAEQK[6.0201]	281420	602161	1.01447	0.816574	1193.21	1192.04	1.09	1.09	requantify	MS/MS	sp|O95490|AGRL2_HUMAN	O95490	AGRL2_HUMAN	ADGRL2	Adhesion G protein-coupled receptor L2
AIVEDHSLVAEEK	AIVEDHSLVAEEK	13	2	0	1	AIVEDHSLVAEEK	AIVEDHSLVAEEK[6.0201]	61983	72487.9	0.103814	0.93073	767.488	767.488	1.046	1.046	MS/MS	MS/MS	sp|O15066|KIF3B_HUMAN	O15066	KIF3B_HUMAN	KIF3B	Kinesin-like protein KIF3B
AIVEKLR	AIVEKLR	7	2	0	1	AIVEKLR		103087				502.535		0.828		MS/MS	unmatched	sp|P12956|XRCC6_HUMAN	P12956	XRCC6_HUMAN	XRCC6	X-ray repair cross-complementing protein 6
AIVHDNKDGTYAVTYIPDK	AIVHDNKDGTYAVTYIPDK	19	2	0	2	AIVHDNKDGTYAVTYIPDK		20995.9				973.163		1.244		MS/MS	unmatched	sp|O75369|FLNB_HUMAN	O75369	FLNB_HUMAN	FLNB	Filamin-B
AIVHDNKDGTYAVTYIPDK	AIVHDNKDGTYAVTYIPDK	19	3	0	2	AIVHDNKDGTYAVTYIPDK		40370.3				973.163		0.932		MS/MS	unmatched	sp|O75369|FLNB_HUMAN	O75369	FLNB_HUMAN	FLNB	Filamin-B
AIVHDNKDGTYAVTYIPDKTGR	AIVHDNKDGTYAVTYIPDKTGR	22	2	0	2	AIVHDNKDGTYAVTYIPDKTGR		92167.6				852.563		1.322		MS/MS	unmatched	sp|O75369|FLNB_HUMAN	O75369	FLNB_HUMAN	FLNB	Filamin-B
AIVHDNKDGTYAVTYIPDKTGR	AIVHDNKDGTYAVTYIPDKTGR	22	3	0	2	AIVHDNKDGTYAVTYIPDKTGR		444845				853.735		1.1		MS/MS	unmatched	sp|O75369|FLNB_HUMAN	O75369	FLNB_HUMAN	FLNB	Filamin-B
AIVHDNKDGTYAVTYIPDKTGR	AIVHDNKDGTYAVTYIPDKTGR	22	4	0	2	AIVHDNKDGTYAVTYIPDKTGR		746605				852.563		0.94		MS/MS	unmatched	sp|O75369|FLNB_HUMAN	O75369	FLNB_HUMAN	FLNB	Filamin-B
AIVICGAEGK	AIVIC[57.0215]GAEGK	10	2	0	1	AIVIC[57.0215]GAEGK	AIVIC[57.0215]GAEGK[6.0201]	561844	4058.64	-7.21949	0.369375	774.207	776.551	0.854	0.874	MS/MS	requantify	sp|Q08426|ECHP_HUMAN	Q08426	ECHP_HUMAN	EHHADH	Peroxisomal bifunctional enzyme
AIVICPTDEDLK	AIVIC[57.0215]PTDEDLK	12	2	0	1	AIVIC[57.0215]PTDEDLK	AIVIC[57.0215]PTDEDLK[6.0201]	82732.6	66253.8	-0.394753	0.891655	1311.2	1311.2	0.996	0.994	MS/MS	requantify	sp|Q9BUJ2|HNRL1_HUMAN	Q9BUJ2	HNRL1_HUMAN	HNRNPUL1	Heterogeneous nuclear ribonucleoprotein U-like protein 1
AIVICPTDEDLKDR	AIVIC[57.0215]PTDEDLKDR	14	2	0	1	AIVIC[57.0215]PTDEDLKDR	AIVIC[57.0215]PTDEDLK[6.0201]DR	436208	394352	-0.219832	0.991801	1066.24	1065.06	1.122	1.12	MS/MS	MS/MS	sp|Q9BUJ2|HNRL1_HUMAN	Q9BUJ2	HNRL1_HUMAN	HNRNPUL1	Heterogeneous nuclear ribonucleoprotein U-like protein 1
AIVICPTDEDLKDR	AIVIC[57.0215]PTDEDLKDR	14	3	0	1	AIVIC[57.0215]PTDEDLKDR	AIVIC[57.0215]PTDEDLK[6.0201]DR	97451.2	107683	0.00800248	0.986687	1077.25	1077.25	0.846	0.846	MS/MS	MS/MS	sp|Q9BUJ2|HNRL1_HUMAN	Q9BUJ2	HNRL1_HUMAN	HNRNPUL1	Heterogeneous nuclear ribonucleoprotein U-like protein 1
AIVKELLELGSNVVIASR	AIVKELLELGSNVVIASR	18	2	0	1	AIVKELLELGSNVVIASR		83132.6				2207.83		1.212		MS/MS	unmatched	sp|Q9BY49|PECR_HUMAN	Q9BY49	PECR_HUMAN	PECR	Peroxisomal trans-2-enoyl-CoA reductase
AIVKELLELGSNVVIASR	AIVKELLELGSNVVIASR	18	3	0	1	AIVKELLELGSNVVIASR		35808.6				2206.66		0.846		MS/MS	unmatched	sp|Q9BY49|PECR_HUMAN	Q9BY49	PECR_HUMAN	PECR	Peroxisomal trans-2-enoyl-CoA reductase
AIVLFNPDSK	AIVLFNPDSK	10	2	0	1	AIVLFNPDSK	AIVLFNPDSK[6.0201]	127740	43764.8	-1.65181	0.259178	1516.52	1513.01	0.878	0.886	MS/MS	requantify	sp|P19793|RXRA_HUMAN	P19793	RXRA_HUMAN	RXRA	Retinoic acid receptor RXR-alpha
AIVNSALK	AIVNSALK	8	2	0	1	AIVNSALK		208207				651.855		0.778		MS/MS	unmatched	sp|O94901|SUN1_HUMAN	O94901	SUN1_HUMAN	SUN1	SUN domain-containing protein 1
AIVPPYSLCQTGEDLPK	AIVPPYSLC[57.0215]QTGEDLPK	17	2	0	1	AIVPPYSLC[57.0215]QTGEDLPK		48611.5				1719.48		1.238		MS/MS	unmatched	sp|Q01804|OTUD4_HUMAN	Q01804	OTUD4_HUMAN	OTUD4	OTU domain-containing protein 4
AIVPQALSGIIK	AIVPQALSGIIK	12	2	0	1	AIVPQALSGIIK	AIVPQALSGIIK[6.0201]	47473.2	45217.3	-0.185797	0.974952	1941.86	1940.69	0.966	0.96	MS/MS	MS/MS	sp|Q9Y2K7|KDM2A_HUMAN	Q9Y2K7	KDM2A_HUMAN	KDM2A	Lysine-specific demethylase 2A
AIVPQALSGIIKR	AIVPQALSGIIKR	13	3	0	1	AIVPQALSGIIKR	AIVPQALSGIIK[6.0201]R	5744.26	5390.35	-0.18631	0.867049	1669.97	1669.97	0.768	0.772	requantify	MS/MS	sp|Q9Y2K7|KDM2A_HUMAN	Q9Y2K7	KDM2A_HUMAN	KDM2A	Lysine-specific demethylase 2A
AIVTTDDFASK	AIVTTDDFASK	11	2	0	1	AIVTTDDFASK		210206				990.05		0.948		MS/MS	unmatched	sp|Q9BRR8|GPTC1_HUMAN	Q9BRR8	GPTC1_HUMAN	GPATCH1	G patch domain-containing protein 1
AIVVTDGERILGLGDLGCNGMGIPVGK	AIVVTDGERILGLGDLGC[57.0215]NGMGIPVGK	27	3	0	1		AIVVTDGERILGLGDLGC[57.0215]NGMGIPVGK[6.0201]		38139.2				2131.77		1.066	unmatched	MS/MS	sp|P48163|MAOX_HUMAN	P48163	MAOX_HUMAN	ME1	NADP-dependent malic enzyme
AIVVTDGERILGLGDLGCNGMGIPVGK	AIVVTDGERILGLGDLGC[57.0215]NGM[15.9949]GIPVGK	27	2	0	1	AIVVTDGERILGLGDLGC[57.0215]NGM[15.9949]GIPVGK	AIVVTDGERILGLGDLGC[57.0215]NGM[15.9949]GIPVGK[6.0201]	12787.7	289346	4.37791	0.540433	2009.87	2007.53	1.45	1.46	requantify	MS/MS	sp|P48163|MAOX_HUMAN	P48163	MAOX_HUMAN	ME1	NADP-dependent malic enzyme
AIVVTDGERILGLGDLGCNGMGIPVGK	AIVVTDGERILGLGDLGC[57.0215]NGM[15.9949]GIPVGK	27	3	0	1	AIVVTDGERILGLGDLGC[57.0215]NGM[15.9949]GIPVGK	AIVVTDGERILGLGDLGC[57.0215]NGM[15.9949]GIPVGK[6.0201]	8709.66	451119	5.57269	0.543733	2007.53	2007.53	1.158	1.162	requantify	MS/MS	sp|P48163|MAOX_HUMAN	P48163	MAOX_HUMAN	ME1	NADP-dependent malic enzyme
AIWAALQTQTSNAAK	AIWAALQTQTSNAAK	15	2	0	1	AIWAALQTQTSNAAK	AIWAALQTQTSNAAK[6.0201]	95910.2	3575.23	-4.89551	0.414117	1469.2	1473.89	1.112	1.104	MS/MS	requantify	sp|Q9NYU2|UGGG1_HUMAN	Q9NYU2	UGGG1_HUMAN	UGGT1	UDP-glucose:glycoprotein glucosyltransferase 1
AIWHAFTALDQDHSGK	AIWHAFTALDQDHSGK	16	3	0	1	AIWHAFTALDQDHSGK		49911.3				1276.35		0.916		MS/MS	unmatched	sp|Q9UH65|SWP70_HUMAN	Q9UH65	SWP70_HUMAN	SWAP70	Switch-associated protein 70
AIYDFEAAEDNELTFK	AIYDFEAAEDNELTFK	16	2	0	1	AIYDFEAAEDNELTFK	AIYDFEAAEDNELTFK[6.0201]	355285	4165.47	-6.50174	0.367072	1918.37	1918.37	1.116	1.114	MS/MS	requantify	sp|Q92783|STAM1_HUMAN	Q92783	STAM1_HUMAN	STAM	Signal transducing adapter molecule 1
AIYDIERPDLITYEPFYTSGYDDKQER	AIYDIERPDLITYEPFYTSGYDDKQER	27	4	0	1	AIYDIERPDLITYEPFYTSGYDDKQER	AIYDIERPDLITYEPFYTSGYDDK[6.0201]QER	78503.7	5370.33	-4.02085	0.632492	1919.49	1920.67	1.062	1.064	MS/MS	requantify	sp|O14639|ABLM1_HUMAN	O14639	ABLM1_HUMAN	ABLIM1	Actin-binding LIM protein 1
AIYDIYGKR	AIYDIYGKR	9	2	0	1	AIYDIYGKR	AIYDIYGK[6.0201]R	97600.9	254692	1.27675	0.974194	888.119	888.119	0.948	0.948	MS/MS	MS/MS	sp|Q9NVH1|DJC11_HUMAN	Q9NVH1	DJC11_HUMAN	DNAJC11	DnaJ homolog subfamily C member 11
AIYDIYGKR	AIYDIYGKR	9	3	0	1	AIYDIYGKR	AIYDIYGK[6.0201]R	17110.1	47217.9	1.35745	0.951219	884.602	884.602	0.736	0.736	requantify	MS/MS	sp|Q9NVH1|DJC11_HUMAN	Q9NVH1	DJC11_HUMAN	DNAJC11	DnaJ homolog subfamily C member 11
AIYDTPCIQAESEK	AIYDTPC[57.0215]IQAESEK	14	2	0	1	AIYDTPC[57.0215]IQAESEK	AIYDTPC[57.0215]IQAESEK[6.0201]	131353	10706.2	-3.72348	0.245806	1071.6	1075.11	1.082	1.062	MS/MS	requantify	sp|O00232|PSD12_HUMAN	O00232	PSD12_HUMAN	PSMD12	26S proteasome non-ATPase regulatory subunit 12
AIYHTLNLCNIDVTQK	AIYHTLNLC[57.0215]NIDVTQK	16	3	0	1	AIYHTLNLC[57.0215]NIDVTQK	AIYHTLNLC[57.0215]NIDVTQK[6.0201]	39040.6	71445.7	0.725415	0.595219	1454.9	1454.9	0.856	0.898	requantify	MS/MS	sp|Q93050|VPP1_HUMAN	Q93050	VPP1_HUMAN	ATP6V0A1	V-type proton ATPase 116 kDa subunit a 1
AIYKGPGSEAGP	AIYKGPGSEAGP	12	2	0	1	AIYKGPGSEAGP	AIYK[6.0201]GPGSEAGP	607104	36216.7	-4.1848	-0.030105	677.22	681.908	0.886	0.92	MS/MS	requantify	sp|P21964|COMT_HUMAN	P21964	COMT_HUMAN	COMT	Catechol O-methyltransferase
AIYNSGQDHVQNEENYAQVLDKFGSNFLSR	AIYNSGQDHVQNEENYAQVLDKFGSNFLSR	30	4	0	1	AIYNSGQDHVQNEENYAQVLDKFGSNFLSR	AIYNSGQDHVQNEENYAQVLDK[6.0201]FGSNFLSR	21832.2	29578.2	0.301727	0.873261	1995.93	1994.75	1.056	1.056	requantify	MS/MS	sp|Q9ULH1|ASAP1_HUMAN	Q9ULH1	ASAP1_HUMAN	ASAP1	Arf-GAP with SH3 domain, ANK repeat and PH domain-containing protein 1
AIYQVYNALQEK	AIYQVYNALQEK	12	2	0	1	AIYQVYNALQEK	AIYQVYNALQEK[6.0201]	1.30363e+06	238786	-2.62303	0.548199	1424.25	1420.74	1.076	1.072	MS/MS	MS/MS	sp|Q15018|ABRX2_HUMAN	Q15018	ABRX2_HUMAN	ABRAXAS2	BRISC complex subunit Abraxas 2
AIYQVYNALQEKVQAVCADVEKSER	AIYQVYNALQEKVQAVC[57.0215]ADVEKSER	25	4	0	2	AIYQVYNALQEKVQAVC[57.0215]ADVEKSER	AIYQVYNALQEK[6.0201]VQAVC[57.0215]ADVEK[6.0201]SER	25664.5	37166.5	0.439661	0.909344	2039.17	2039.17	1	1.008	requantify	MS/MS	sp|Q15018|ABRX2_HUMAN	Q15018	ABRX2_HUMAN	ABRAXAS2	BRISC complex subunit Abraxas 2
AIYTAMNTVLCK	AIYTAMNTVLC[57.0215]K	12	2	0	1	AIYTAMNTVLC[57.0215]K	AIYTAMNTVLC[57.0215]K[6.0201]	35390.8	10267.8	-1.9317	0.474882	1512.33	1514.68	1.014	1.006	MS/MS	requantify	sp|Q6JQN1|ACD10_HUMAN	Q6JQN1	ACD10_HUMAN	ACAD10	Acyl-CoA dehydrogenase family member 10
AIYTAMNTVLCK	AIYTAM[15.9949]NTVLC[57.0215]K	12	2	0	1	AIYTAM[15.9949]NTVLC[57.0215]K	AIYTAM[15.9949]NTVLC[57.0215]K[6.0201]	250216	8469.02	-5.03129	0.441322	1036.49	1035.32	1.006	0.98	MS/MS	requantify	sp|Q6JQN1|ACD10_HUMAN	Q6JQN1	ACD10_HUMAN	ACAD10	Acyl-CoA dehydrogenase family member 10
AKADAECYTAMK	AKADAEC[57.0215]YTAMK	12	2	0	2	AKADAEC[57.0215]YTAMK	AK[6.0201]ADAEC[57.0215]YTAMK[6.0201]	197509	18658.6	-3.51956	0.382674	468.548	469.719	0.996	0.992	MS/MS	requantify	sp|O94905|ERLN2_HUMAN	O94905	ERLN2_HUMAN	ERLIN2	Erlin-2
AKADAECYTAMK	AKADAEC[57.0215]YTAM[15.9949]K	12	2	0	2	AKADAEC[57.0215]YTAM[15.9949]K	AK[6.0201]ADAEC[57.0215]YTAM[15.9949]K[6.0201]	84879.5	7399.16	-3.64204	0.624744	309.212	311.557	1.006	1.002	MS/MS	requantify	sp|O94905|ERLN2_HUMAN	O94905	ERLN2_HUMAN	ERLIN2	Erlin-2
AKADAEYYAAHK	AKADAEYYAAHK	12	2	0	2	AKADAEYYAAHK	AK[6.0201]ADAEYYAAHK[6.0201]	84336.8	27474.6	-1.74618	0.898353	305.894	305.894	1.022	1.022	MS/MS	requantify	sp|O75477|ERLN1_HUMAN	O75477	ERLN1_HUMAN	ERLIN1	Erlin-1
AKADAEYYAAHK	AKADAEYYAAHK	12	3	0	2	AKADAEYYAAHK	AK[6.0201]ADAEYYAAHK[6.0201]	48361.4	13761.6	-1.94132	0.870219	305.894	304.722	0.76	0.766	MS/MS	MS/MS	sp|O75477|ERLN1_HUMAN	O75477	ERLN1_HUMAN	ERLIN1	Erlin-1
AKADALYPVVSAASICAK	AKADALYPVVSAASIC[57.0215]AK	18	2	0	2	AKADALYPVVSAASIC[57.0215]AK	AK[6.0201]ADALYPVVSAASIC[57.0215]AK[6.0201]	64874.4	4382.13	-4.06223	0.283903	1430.11	1428.94	1.156	1.152	MS/MS	requantify	sp|O75792|RNH2A_HUMAN	O75792	RNH2A_HUMAN	RNASEH2A	Ribonuclease H2 subunit A
AKADSAYHPSCTCK	AKADSAYHPSC[57.0215]TC[57.0215]K	14	2	0	2	AKADSAYHPSC[57.0215]TC[57.0215]K	AK[6.0201]ADSAYHPSC[57.0215]TC[57.0215]K[6.0201]	36286.8	170115	2.1103	0.861325	253.223	253.223	1.054	1.046	MS/MS	MS/MS	sp|Q8NE62|CHDH_HUMAN	Q8NE62	CHDH_HUMAN	CHDH	Choline dehydrogenase, mitochondrial
AKADSAYHPSCTCK	AKADSAYHPSC[57.0215]TC[57.0215]K	14	3	0	2	AKADSAYHPSC[57.0215]TC[57.0215]K	AK[6.0201]ADSAYHPSC[57.0215]TC[57.0215]K[6.0201]	148334	750251	2.21983	0.826236	252.051	253.223	0.864	0.866	MS/MS	MS/MS	sp|Q8NE62|CHDH_HUMAN	Q8NE62	CHDH_HUMAN	CHDH	Choline dehydrogenase, mitochondrial
AKAEDALSEMK	AKAEDALSEMK	11	2	0	2	AKAEDALSEMK		123383				631.79		0.954		MS/MS	unmatched	sp|Q9P0K7|RAI14_HUMAN	Q9P0K7	RAI14_HUMAN	RAI14	Ankycorbin
AKAEEEGYFEAFKNELEAFK	AKAEEEGYFEAFKNELEAFK	20	3	0	3	AKAEEEGYFEAFKNELEAFK	AK[6.0201]AEEEGYFEAFK[6.0201]NELEAFK[6.0201]	45561.3	29748.2	-0.737646	0.895429	2001.96	2001.96	1.032	1.034	MS/MS	MS/MS	sp|Q7L3B6|CD37L_HUMAN	Q7L3B6	CD37L_HUMAN	CDC37L1	Hsp90 co-chaperone Cdc37-like 1
AKAEEEGYFEAFKNELEAFK	AKAEEEGYFEAFKNELEAFK	20	4	0	3	AKAEEEGYFEAFKNELEAFK	AK[6.0201]AEEEGYFEAFK[6.0201]NELEAFK[6.0201]	19393.1	17271.8	-0.289767	0.783721	2000.79	2000.79	0.808	0.81	MS/MS	MS/MS	sp|Q7L3B6|CD37L_HUMAN	Q7L3B6	CD37L_HUMAN	CDC37L1	Hsp90 co-chaperone Cdc37-like 1
AKAEEMLSK	AKAEEMLSK	9	2	0	2	AKAEEMLSK	AK[6.0201]AEEMLSK[6.0201]	103903	64782.3	-0.797129	0.985631	364.236	365.409	0.838	0.842	MS/MS	MS/MS	sp|P62993|GRB2_HUMAN	P62993	GRB2_HUMAN	GRB2	Growth factor receptor-bound protein 2
AKAEEMLSK	AKAEEM[15.9949]LSK	9	2	0	2	AKAEEM[15.9949]LSK	AK[6.0201]AEEM[15.9949]LSK[6.0201]	19518.8	10493.1	-1.01098	0.497026	183.745	182.573	0.828	0.838	requantify	MS/MS	sp|P62993|GRB2_HUMAN	P62993	GRB2_HUMAN	GRB2	Growth factor receptor-bound protein 2
AKAIVAGDEVIQEVDTVASECPSLR	AKAIVAGDEVIQEVDTVASEC[57.0215]PSLR	25	2	0	1	AKAIVAGDEVIQEVDTVASEC[57.0215]PSLR		29548.5				1997.83		1.35		MS/MS	unmatched	sp|Q08AH3|ACS2A_HUMAN	Q08AH3	ACS2A_HUMAN	ACSM2A	Acyl-coenzyme A synthetase ACSM2A, mitochondrial	ACSM2B	sp|Q68CK6|ACS2B_HUMAN
AKAIVAGDEVIQEVDTVASECPSLR	AKAIVAGDEVIQEVDTVASEC[57.0215]PSLR	25	3	0	1	AKAIVAGDEVIQEVDTVASEC[57.0215]PSLR		160853				1997.83		0.984		MS/MS	unmatched	sp|Q08AH3|ACS2A_HUMAN	Q08AH3	ACS2A_HUMAN	ACSM2A	Acyl-coenzyme A synthetase ACSM2A, mitochondrial	ACSM2B	sp|Q68CK6|ACS2B_HUMAN
AKALGATDCLNPR	AKALGATDC[57.0215]LNPR	13	2	0	1	AKALGATDC[57.0215]LNPR	AK[6.0201]ALGATDC[57.0215]LNPR	3.27443e+06	31123.7	-6.79139	0.772967	609.129	609.129	1.046	1.044	MS/MS	requantify	sp|P08319|ADH4_HUMAN	P08319	ADH4_HUMAN	ADH4	All-trans-retinol dehydrogenase [NAD(+)] ADH4
AKALGATDCLNPR	AKALGATDC[57.0215]LNPR	13	3	0	1	AKALGATDC[57.0215]LNPR	AK[6.0201]ALGATDC[57.0215]LNPR	26903.3				613.634		0.802		MS/MS	unmatched	sp|P08319|ADH4_HUMAN	P08319	ADH4_HUMAN	ADH4	All-trans-retinol dehydrogenase [NAD(+)] ADH4
AKAQALVQYLEEPLTQVAAS	AKAQALVQYLEEPLTQVAAS	20	2	0	1	AKAQALVQYLEEPLTQVAAS	AK[6.0201]AQALVQYLEEPLTQVAAS	151756	132445	-0.370639	0.950174	2220.07	2220.07	1.26	1.26	MS/MS	MS/MS	sp|Q9Y2Q5|LTOR2_HUMAN	Q9Y2Q5	LTOR2_HUMAN	LAMTOR2	Ragulator complex protein LAMTOR2
AKAQALVQYLEEPLTQVAAS	AKAQALVQYLEEPLTQVAAS	20	3	0	1	AKAQALVQYLEEPLTQVAAS	AK[6.0201]AQALVQYLEEPLTQVAAS	31632.9	31259.8	-0.191399	0.785096	2220.07	2218.9	0.916	0.914	MS/MS	requantify	sp|Q9Y2Q5|LTOR2_HUMAN	Q9Y2Q5	LTOR2_HUMAN	LAMTOR2	Ragulator complex protein LAMTOR2
AKASLNGADIYSGCCTLK	AKASLNGADIYSGC[57.0215]C[57.0215]TLK	18	2	0	2	AKASLNGADIYSGC[57.0215]C[57.0215]TLK	AK[6.0201]ASLNGADIYSGC[57.0215]C[57.0215]TLK[6.0201]	21840.5	43481.2	0.895447	0.86379	975.507	974.335	1.178	1.178	MS/MS	MS/MS	sp|P14866|HNRPL_HUMAN	P14866	HNRPL_HUMAN	HNRNPL	Heterogeneous nuclear ribonucleoprotein L
AKASLNGADIYSGCCTLK	AKASLNGADIYSGC[57.0215]C[57.0215]TLK	18	3	0	2	AKASLNGADIYSGC[57.0215]C[57.0215]TLK	AK[6.0201]ASLNGADIYSGC[57.0215]C[57.0215]TLK[6.0201]	21556	17655.2	-0.385936	0.834798	975.507	975.507	0.914	0.914	requantify	MS/MS	sp|P14866|HNRPL_HUMAN	P14866	HNRPL_HUMAN	HNRNPL	Heterogeneous nuclear ribonucleoprotein L
AKAYLEEECPATLR	AKAYLEEEC[57.0215]PATLR	14	2	0	1	AKAYLEEEC[57.0215]PATLR	AK[6.0201]AYLEEEC[57.0215]PATLR	87453.6	5881.81	-3.97191	0.328158	861.008	862.18	1.098	1.11	MS/MS	requantify	sp|P25311|ZA2G_HUMAN	P25311	ZA2G_HUMAN	AZGP1	Zinc-alpha-2-glycoprotein
AKAYLEEECPATLR	AKAYLEEEC[57.0215]PATLR	14	3	0	1	AKAYLEEEC[57.0215]PATLR	AK[6.0201]AYLEEEC[57.0215]PATLR	159589	2899.5	-5.86014	0.314554	859.836	859.836	0.886	0.876	MS/MS	requantify	sp|P25311|ZA2G_HUMAN	P25311	ZA2G_HUMAN	AZGP1	Zinc-alpha-2-glycoprotein
AKAYLEEECPATLRK	AKAYLEEEC[57.0215]PATLRK	15	2	0	2	AKAYLEEEC[57.0215]PATLRK		51540.3				658.265		1.164		MS/MS	unmatched	sp|P25311|ZA2G_HUMAN	P25311	ZA2G_HUMAN	AZGP1	Zinc-alpha-2-glycoprotein
AKAYLEEECPATLRK	AKAYLEEEC[57.0215]PATLRK	15	3	0	2	AKAYLEEEC[57.0215]PATLRK		157309				658.265		0.908		MS/MS	unmatched	sp|P25311|ZA2G_HUMAN	P25311	ZA2G_HUMAN	AZGP1	Zinc-alpha-2-glycoprotein
AKCDVDETVSSATLSEETEKPK	AKC[57.0215]DVDETVSSATLSEETEKPK	22	3	0	3	AKC[57.0215]DVDETVSSATLSEETEKPK		38011.5				796.988		1.096		MS/MS	unmatched	sp|O14981|BTAF1_HUMAN	O14981	BTAF1_HUMAN	BTAF1	TATA-binding protein-associated factor 172
AKCDVDETVSSATLSEETEKPK	AKC[57.0215]DVDETVSSATLSEETEKPK	22	4	0	3	AKC[57.0215]DVDETVSSATLSEETEKPK		38940.9				796.988		0.93		MS/MS	unmatched	sp|O14981|BTAF1_HUMAN	O14981	BTAF1_HUMAN	BTAF1	TATA-binding protein-associated factor 172
AKCELSSSVQTDINLPYLTMDSSGPK	AKC[57.0215]ELSSSVQTDINLPYLTM[15.9949]DSSGPK	26	2	0	2	AKC[57.0215]ELSSSVQTDINLPYLTM[15.9949]DSSGPK		20214.1				1771.17		1.464		MS/MS	unmatched	sp|P38646|GRP75_HUMAN	P38646	GRP75_HUMAN	HSPA9	Stress-70 protein, mitochondrial
AKDAAFATLVSDR	AKDAAFATLVSDR	13	2	0	1	AKDAAFATLVSDR	AK[6.0201]DAAFATLVSDR	145589	127617	-0.298228	0.934086	1066.57	1066.57	1.022	1.022	MS/MS	MS/MS	sp|Q9BW27|NUP85_HUMAN	Q9BW27	NUP85_HUMAN	NUP85	Nuclear pore complex protein Nup85
AKDANNGNLQLR	AKDANNGNLQLR	12	2	0	1	AKDANNGNLQLR		170254				426.411		0.99		MS/MS	unmatched	sp|P05455|LA_HUMAN	P05455	LA_HUMAN	SSB	Lupus La protein
AKDAVSSGVASVVDVAK	AKDAVSSGVASVVDVAK	17	2	0	2	AKDAVSSGVASVVDVAK		51363.1				1203.62		1.104		MS/MS	unmatched	sp|Q96Q06|PLIN4_HUMAN	Q96Q06	PLIN4_HUMAN	PLIN4	Perilipin-4
AKDDDDSDIPTAQR	AKDDDDSDIPTAQR	14	2	0	1	AKDDDDSDIPTAQR	AK[6.0201]DDDDSDIPTAQR	111602	112266	-0.0978906	0.942259	462.857	462.857	1.03	1.024	MS/MS	MS/MS	sp|O60271|JIP4_HUMAN	O60271	JIP4_HUMAN	SPAG9	C-Jun-amino-terminal kinase-interacting protein 4
AKDDDDSDIPTAQR	AKDDDDSDIPTAQR	14	3	0	1	AKDDDDSDIPTAQR	AK[6.0201]DDDDSDIPTAQR	157891	177669	0.0638258	0.927588	464.029	464.029	0.762	0.764	MS/MS	MS/MS	sp|O60271|JIP4_HUMAN	O60271	JIP4_HUMAN	SPAG9	C-Jun-amino-terminal kinase-interacting protein 4
AKDDDDSDIPTAQRK	AKDDDDSDIPTAQRK	15	3	0	2	AKDDDDSDIPTAQRK	AK[6.0201]DDDDSDIPTAQRK[6.0201]	30798.5	28944.4	-0.222329	0.984484	327.788	327.788	0.856	0.856	MS/MS	MS/MS	sp|O60271|JIP4_HUMAN	O60271	JIP4_HUMAN	SPAG9	C-Jun-amino-terminal kinase-interacting protein 4
AKDDQTPLHCAAR	AKDDQTPLHC[57.0215]AAR	13	2	0	1	AKDDQTPLHC[57.0215]AAR	AK[6.0201]DDQTPLHC[57.0215]AAR	121345	64148.9	-1.03518	0.926461	317.356	317.356	1.014	1.014	MS/MS	MS/MS	sp|P16157|ANK1_HUMAN	P16157	ANK1_HUMAN	ANK1	Ankyrin-1
AKDDQTPLHCAAR	AKDDQTPLHC[57.0215]AAR	13	3	0	1	AKDDQTPLHC[57.0215]AAR	AK[6.0201]DDQTPLHC[57.0215]AAR	379864	209429	-0.974577	0.986838	318.528	318.528	0.816	0.816	MS/MS	MS/MS	sp|P16157|ANK1_HUMAN	P16157	ANK1_HUMAN	ANK1	Ankyrin-1
AKDDQTPLHISAR	AKDDQTPLHISAR	13	2	0	1	AKDDQTPLHISAR	AK[6.0201]DDQTPLHISAR	22033.7	28800.6	0.268801	0.913412	563.528	563.528	1.022	1.022	requantify	MS/MS	sp|Q12955|ANK3_HUMAN	Q12955	ANK3_HUMAN	ANK3	Ankyrin-3
AKDDQTPLHISAR	AKDDQTPLHISAR	13	3	0	1	AKDDQTPLHISAR	AK[6.0201]DDQTPLHISAR	65062.6	78922.8	0.161029	0.945312	563.528	563.528	0.83	0.828	requantify	MS/MS	sp|Q12955|ANK3_HUMAN	Q12955	ANK3_HUMAN	ANK3	Ankyrin-3
AKDDSELEGQVISCLK	AKDDSELEGQVISC[57.0215]LK	16	2	0	2	AKDDSELEGQVISC[57.0215]LK	AK[6.0201]DDSELEGQVISC[57.0215]LK[6.0201]	293621	324059	0.0357542	0.993252	1306.01	1306.01	1.142	1.142	MS/MS	MS/MS	sp|Q92896|GSLG1_HUMAN	Q92896	GSLG1_HUMAN	GLG1	Golgi apparatus protein 1
AKDDSELEGQVISCLK	AKDDSELEGQVISC[57.0215]LK	16	3	0	2	AKDDSELEGQVISC[57.0215]LK	AK[6.0201]DDSELEGQVISC[57.0215]LK[6.0201]	184152	126012	-0.664921	0.857813	1311.3	1311.3	0.906	0.906	MS/MS	requantify	sp|Q92896|GSLG1_HUMAN	Q92896	GSLG1_HUMAN	GLG1	Golgi apparatus protein 1
AKDELSAQAEVK	AKDELSAQAEVK	12	2	0	2	AKDELSAQAEVK	AK[6.0201]DELSAQAEVK[6.0201]	154421	373008	1.11124	0.988631	473.364	473.364	0.98	0.98	MS/MS	MS/MS	sp|O15020|SPTN2_HUMAN	O15020	SPTN2_HUMAN	SPTBN2	Spectrin beta chain, non-erythrocytic 2
AKDELSAQAEVK	AKDELSAQAEVK	12	3	0	2	AKDELSAQAEVK	AK[6.0201]DELSAQAEVK[6.0201]	12504.7	38338.5	1.45523	0.797783	471.02	471.02	0.766	0.768	requantify	MS/MS	sp|O15020|SPTN2_HUMAN	O15020	SPTN2_HUMAN	SPTBN2	Spectrin beta chain, non-erythrocytic 2
AKDELSAQAEVKK	AKDELSAQAEVKK	13	2	0	3	AKDELSAQAEVKK	AK[6.0201]DELSAQAEVK[6.0201]K[6.0201]	47408.6	101664	0.950652	0.976637	351.054	349.882	1.03	1.032	MS/MS	MS/MS	sp|O15020|SPTN2_HUMAN	O15020	SPTN2_HUMAN	SPTBN2	Spectrin beta chain, non-erythrocytic 2
AKDELSAQAEVKK	AKDELSAQAEVKK	13	3	0	3	AKDELSAQAEVKK	AK[6.0201]DELSAQAEVK[6.0201]K[6.0201]	12599	29249.6	1.06517	0.790911	351.054	349.882	0.786	0.786	requantify	MS/MS	sp|O15020|SPTN2_HUMAN	O15020	SPTN2_HUMAN	SPTBN2	Spectrin beta chain, non-erythrocytic 2
AKDEQSAVSMLK	AKDEQSAVSMLK	12	2	0	2	AKDEQSAVSMLK	AK[6.0201]DEQSAVSMLK[6.0201]	170548	63477.2	-1.52925	0.969738	699.286	699.286	0.986	0.986	MS/MS	MS/MS	sp|Q01082|SPTB2_HUMAN	Q01082	SPTB2_HUMAN	SPTBN1	Spectrin beta chain, non-erythrocytic 1
AKDEQSAVSMLKK	AKDEQSAVSMLKK	13	2	0	3	AKDEQSAVSMLKK	AK[6.0201]DEQSAVSMLK[6.0201]K[6.0201]	54532.1	15830.1	-1.86739	0.812108	527.485	527.485	1.03	1.032	MS/MS	requantify	sp|Q01082|SPTB2_HUMAN	Q01082	SPTB2_HUMAN	SPTBN1	Spectrin beta chain, non-erythrocytic 1
AKDEQSAVSMLKK	AKDEQSAVSMLKK	13	3	0	3	AKDEQSAVSMLKK	AK[6.0201]DEQSAVSMLK[6.0201]K[6.0201]	36583.4	12445.5	-1.67249	0.831141	526.155	526.155	0.79	0.788	MS/MS	requantify	sp|Q01082|SPTB2_HUMAN	Q01082	SPTB2_HUMAN	SPTBN1	Spectrin beta chain, non-erythrocytic 1
