## Supplemental Table 2 for "SysQuan: repurposing SILAC mice for the affordable absolute quantitation of the human proteome" (part 2 of 3)

### Sheet: combined_ion_label_quant (continued)
Peptide Sequence	Modified Peptide	Peptide Length	Charge	Compensation Voltage	Label Count	Light Modified Peptide	Heavy Modified Peptide	mix_liver_w_SILAC Light Intensity	mix_liver_w_SILAC Heavy Intensity	mix_liver_w_SILAC Log2 Ratio HL	mix_liver_w_SILAC Pearson Correlation LH	mix_liver_w_SILAC Light Apex Retention Time	mix_liver_w_SILAC Heavy Apex Retention Time	mix_liver_w_SILAC Light Apex Ion Mobility	mix_liver_w_SILAC Heavy Apex Ion Mobility	mix_liver_w_SILAC Light Match Type	mix_liver_w_SILAC Heavy Match Type	Protein	Protein ID	Entry Name	Gene	Protein Description	Mapped Genes	Mapped Proteins
AKDEQSAVSMLK	AKDEQSAVSM[15.9949]LK	12	2	0	2	AKDEQSAVSM[15.9949]LK	AK[6.0201]DEQSAVSM[15.9949]LK[6.0201]	205272	95766.1	-1.20333	0.986967	450.821	450.821	1.006	1.004	MS/MS	MS/MS	sp|Q01082|SPTB2_HUMAN	Q01082	SPTB2_HUMAN	SPTBN1	Spectrin beta chain, non-erythrocytic 1
AKDEQSAVSMLKK	AKDEQSAVSM[15.9949]LKK	13	2	0	3	AKDEQSAVSM[15.9949]LKK	AK[6.0201]DEQSAVSM[15.9949]LK[6.0201]K[6.0201]	58123.2	30633.8	-1.00694	0.754035	359.881	359.881	1.022	1.02	MS/MS	MS/MS	sp|Q01082|SPTB2_HUMAN	Q01082	SPTB2_HUMAN	SPTBN1	Spectrin beta chain, non-erythrocytic 1
AKDEQSAVSMLKK	AKDEQSAVSM[15.9949]LKK	13	3	0	3	AKDEQSAVSM[15.9949]LKK	AK[6.0201]DEQSAVSM[15.9949]LK[6.0201]K[6.0201]	103070	37961.9	-1.52395	0.848403	361.055	362.227	0.806	0.8	MS/MS	MS/MS	sp|Q01082|SPTB2_HUMAN	Q01082	SPTB2_HUMAN	SPTBN1	Spectrin beta chain, non-erythrocytic 1
AKDFIHDSLPPVLTDRER	AKDFIHDSLPPVLTDRER	18	4	0	1	AKDFIHDSLPPVLTDRER	AK[6.0201]DFIHDSLPPVLTDRER	53766.3	67383.6	0.208938	0.804246	1346.08	1347.25	0.876	0.87	requantify	MS/MS	sp|Q9H6W3|RIOX1_HUMAN	Q9H6W3	RIOX1_HUMAN	RIOX1	Ribosomal oxygenase 1
AKDFPPADPTIK	AKDFPPADPTIK	12	2	0	2	AKDFPPADPTIK	AK[6.0201]DFPPADPTIK[6.0201]	164907	2008.75	-6.46576	0.216046	823.121	820.777	0.984	0.982	MS/MS	requantify	sp|P30711|GSTT1_HUMAN	P30711	GSTT1_HUMAN	GSTT1	Glutathione S-transferase theta-1
AKDFQDIQQLSSEENDHPFHQGEGPGTR	AKDFQDIQQLSSEENDHPFHQGEGPGTR	28	4	0	1	AKDFQDIQQLSSEENDHPFHQGEGPGTR		73447.9				1046.52		0.95		MS/MS	unmatched	sp|P07307|ASGR2_HUMAN	P07307	ASGR2_HUMAN	ASGR2	Asialoglycoprotein receptor 2
AKDFSLILDDVAITELSFSR	AKDFSLILDDVAITELSFSR	20	2	0	1	AKDFSLILDDVAITELSFSR	AK[6.0201]DFSLILDDVAITELSFSR		23972.4				2478.81		1.294	unmatched	MS/MS	sp|Q99623|PHB2_HUMAN	Q99623	PHB2_HUMAN	PHB2	Prohibitin-2
AKDFSLILDDVAITELSFSR	AKDFSLILDDVAITELSFSR	20	3	0	1	AKDFSLILDDVAITELSFSR	AK[6.0201]DFSLILDDVAITELSFSR	93815.9	163337	0.663593	0.930567	2479.98	2478.81	0.934	0.93	requantify	MS/MS	sp|Q99623|PHB2_HUMAN	Q99623	PHB2_HUMAN	PHB2	Prohibitin-2
AKDGLVVFGK	AKDGLVVFGK	10	2	0	2	AKDGLVVFGK	AK[6.0201]DGLVVFGK[6.0201]	80206.4	17725.4	-2.26142	0.171245	934.092	932.921	0.888	0.872	MS/MS	requantify	sp|Q12765|SCRN1_HUMAN	Q12765	SCRN1_HUMAN	SCRN1	Secernin-1
AKDGTHVLQGLSSR	AKDGTHVLQGLSSR	14	2	0	1	AKDGTHVLQGLSSR	AK[6.0201]DGTHVLQGLSSR	19787.4	5149.65	-2.05896	0.3457	594.138	592.966	1.032	1.044	MS/MS	requantify	sp|Q5VVQ6|OTU1_HUMAN	Q5VVQ6	OTU1_HUMAN	YOD1	Ubiquitin thioesterase OTU1
AKDHGLEVLGLVR	AKDHGLEVLGLVR	13	3	0	1	AKDHGLEVLGLVR		65221.8				1274.82		0.77		MS/MS	unmatched	sp|Q96DE0|NUD16_HUMAN	Q96DE0	NUD16_HUMAN	NUDT16	U8 snoRNA-decapping enzyme
AKDIINAAR	AKDIINAAR	9	2	0	1	AKDIINAAR	AK[6.0201]DIINAAR	83140.6	98759.3	0.165411	0.936188	429.034	429.034	0.844	0.84	MS/MS	MS/MS	sp|Q96I15|SCLY_HUMAN	Q96I15	SCLY_HUMAN	SCLY	Selenocysteine lyase
AKDILYR	AKDILYR	7	2	0	1	AKDILYR	AK[6.0201]DILYR	25505.1	990770	5.20539	0.949656	467.311	467.311	0.802	0.806	requantify	MS/MS	sp|Q08AH1|ACSM1_HUMAN	Q08AH1	ACSM1_HUMAN	ACSM1	Acyl-coenzyme A synthetase ACSM1, mitochondrial
AKDINQEVYNFLATAGAK	AKDINQEVYNFLATAGAK	18	2	0	2	AKDINQEVYNFLATAGAK	AK[6.0201]DINQEVYNFLATAGAK[6.0201]	542630	1.44457e+06	1.2515	0.903187	1927.87	1927.87	1.218	1.214	MS/MS	MS/MS	sp|Q99798|ACON_HUMAN	Q99798	ACON_HUMAN	ACO2	Aconitate hydratase, mitochondrial
AKDINQEVYNFLATAGAK	AKDINQEVYNFLATAGAK	18	3	0	2	AKDINQEVYNFLATAGAK	AK[6.0201]DINQEVYNFLATAGAK[6.0201]	1.1078e+06	3485904	1.49274	0.992251	1927.87	1927.87	0.916	0.924	MS/MS	MS/MS	sp|Q99798|ACON_HUMAN	Q99798	ACON_HUMAN	ACO2	Aconitate hydratase, mitochondrial
AKDIVPGDIVEIAVGDKVPADIR	AKDIVPGDIVEIAVGDKVPADIR	23	2	0	2	AKDIVPGDIVEIAVGDKVPADIR	AK[6.0201]DIVPGDIVEIAVGDK[6.0201]VPADIR	17284.1	31449.5	0.746835	0.822482	1941.48	1941.48	1.322	1.318	requantify	MS/MS	sp|P16615|AT2A2_HUMAN	P16615	AT2A2_HUMAN	ATP2A2	Sarcoplasmic/endoplasmic reticulum calcium ATPase 2
AKDIVPGDIVEIAVGDKVPADIR	AKDIVPGDIVEIAVGDKVPADIR	23	3	0	2	AKDIVPGDIVEIAVGDKVPADIR	AK[6.0201]DIVPGDIVEIAVGDK[6.0201]VPADIR	345740	454634	0.27826	0.757894	1940.31	1941.48	1.062	1.088	MS/MS	MS/MS	sp|P16615|AT2A2_HUMAN	P16615	AT2A2_HUMAN	ATP2A2	Sarcoplasmic/endoplasmic reticulum calcium ATPase 2
AKDIVPGDIVEIAVGDKVPADIR	AKDIVPGDIVEIAVGDKVPADIR	23	4	0	2	AKDIVPGDIVEIAVGDKVPADIR	AK[6.0201]DIVPGDIVEIAVGDK[6.0201]VPADIR	344876	565823	0.597517	0.958828	1941.48	1941.48	0.92	0.92	MS/MS	MS/MS	sp|P16615|AT2A2_HUMAN	P16615	AT2A2_HUMAN	ATP2A2	Sarcoplasmic/endoplasmic reticulum calcium ATPase 2
AKDLEEELER	AKDLEEELER	10	2	0	1	AKDLEEELER	AK[6.0201]DLEEELER	145737	346324	1.14196	0.905407	779.41	780.582	0.97	0.958	MS/MS	MS/MS	sp|Q96PC5|MIA2_HUMAN	Q96PC5	MIA2_HUMAN	MIA2	Melanoma inhibitory activity protein 2
AKDLEEELER	AKDLEEELER	10	3	0	1	AKDLEEELER	AK[6.0201]DLEEELER	116629	248744	0.95999	0.966159	791.914	791.914	0.774	0.776	requantify	MS/MS	sp|Q96PC5|MIA2_HUMAN	Q96PC5	MIA2_HUMAN	MIA2	Melanoma inhibitory activity protein 2
AKDLHLSDVFLK	AKDLHLSDVFLK	12	3	0	2	AKDLHLSDVFLK		91652.2				1269.33		0.834		MS/MS	unmatched	sp|P13671|CO6_HUMAN	P13671	CO6_HUMAN	C6	Complement component C6
AKDLPTFKDNDFLNEGQK	AKDLPTFKDNDFLNEGQK	18	3	0	3	AKDLPTFKDNDFLNEGQK	AK[6.0201]DLPTFK[6.0201]DNDFLNEGQK[6.0201]	85530	65065.5	-0.481528	0.83341	1201.55	1200.38	0.894	0.902	MS/MS	MS/MS	sp|P78356|PI42B_HUMAN	P78356	PI42B_HUMAN	PIP4K2B	Phosphatidylinositol 5-phosphate 4-kinase type-2 beta
AKDLQDELAGNSEQR	AKDLQDELAGNSEQR	15	2	0	1	AKDLQDELAGNSEQR	AK[6.0201]DLQDELAGNSEQR	214034	259381	0.149116	0.98483	734.87	734.87	1.062	1.062	MS/MS	MS/MS	sp|Q9UQE7|SMC3_HUMAN	Q9UQE7	SMC3_HUMAN	SMC3	Structural maintenance of chromosomes protein 3
AKDLQDELAGNSEQR	AKDLQDELAGNSEQR	15	3	0	1	AKDLQDELAGNSEQR	AK[6.0201]DLQDELAGNSEQR	366871	404237	0.0118104	0.981327	733.698	734.87	0.866	0.86	MS/MS	MS/MS	sp|Q9UQE7|SMC3_HUMAN	Q9UQE7	SMC3_HUMAN	SMC3	Structural maintenance of chromosomes protein 3
AKDLYSALIK	AKDLYSALIK	10	2	0	2	AKDLYSALIK	AK[6.0201]DLYSALIK[6.0201]	122476	282389	1.09088	0.981658	1156.44	1156.44	0.92	0.92	MS/MS	MS/MS	sp|O75844|FACE1_HUMAN	O75844	FACE1_HUMAN	ZMPSTE24	CAAX prenyl protease 1 homolog
AKDPFAHLPK	AKDPFAHLPK	10	2	0	2	AKDPFAHLPK	AK[6.0201]DPFAHLPK[6.0201]	617840	1.22034e+06	0.865053	0.983687	678.524	677.351	0.95	0.946	MS/MS	MS/MS	sp|P26641|EF1G_HUMAN	P26641	EF1G_HUMAN	EEF1G	Elongation factor 1-gamma
AKDPFAHLPK	AKDPFAHLPK	10	3	0	2	AKDPFAHLPK	AK[6.0201]DPFAHLPK[6.0201]	5475.33	14003.4	1.23773	0.637197	680.902	680.902	0.718	0.722	MS/MS	requantify	sp|P26641|EF1G_HUMAN	P26641	EF1G_HUMAN	EEF1G	Elongation factor 1-gamma
AKDQDILDLVGVLHDPETLLR	AKDQDILDLVGVLHDPETLLR	21	3	0	1	AKDQDILDLVGVLHDPETLLR		116626				2372.08		1.05		MS/MS	unmatched	sp|P08397|HEM3_HUMAN	P08397	HEM3_HUMAN	HMBS	Porphobilinogen deaminase
AKDQDILDLVGVLHDPETLLR	AKDQDILDLVGVLHDPETLLR	21	4	0	1	AKDQDILDLVGVLHDPETLLR		52720.4				2372.08		0.864		MS/MS	unmatched	sp|P08397|HEM3_HUMAN	P08397	HEM3_HUMAN	HMBS	Porphobilinogen deaminase
AKDQLTCNK	AKDQLTC[57.0215]NK	9	2	0	2	AKDQLTC[57.0215]NK		38082				136.98		0.858		MS/MS	unmatched	sp|P01024|CO3_HUMAN	P01024	CO3_HUMAN	C3	Complement C3
AKDQLTCNKFDLK	AKDQLTC[57.0215]NKFDLK	13	2	0	3	AKDQLTC[57.0215]NKFDLK		990699				699.207		1.064		MS/MS	unmatched	sp|P01024|CO3_HUMAN	P01024	CO3_HUMAN	C3	Complement C3
AKDQLTCNKFDLK	AKDQLTC[57.0215]NKFDLK	13	3	0	3	AKDQLTC[57.0215]NKFDLK		1.81716e+06				699.207		0.826		MS/MS	unmatched	sp|P01024|CO3_HUMAN	P01024	CO3_HUMAN	C3	Complement C3
AKDQNESLDEEMFYK	AKDQNESLDEEMFYK	15	2	0	2	AKDQNESLDEEMFYK	AK[6.0201]DQNESLDEEMFYK[6.0201]	128917	87978.1	-0.669929	0.973174	1098.27	1098.27	1.13	1.13	MS/MS	MS/MS	sp|Q96AC1|FERM2_HUMAN	Q96AC1	FERM2_HUMAN	FERMT2	Fermitin family homolog 2
AKDQNESLDEEMFYKLTSGWV	AKDQNESLDEEMFYKLTSGWV	21	3	0	2	AKDQNESLDEEMFYKLTSGWV	AK[6.0201]DQNESLDEEMFYK[6.0201]LTSGWV	17128.8	12052.8	-0.613486	0.541938	2377.98	2376.81	0.96	0.958	MS/MS	requantify	sp|Q96AC1|FERM2_HUMAN	Q96AC1	FERM2_HUMAN	FERMT2	Fermitin family homolog 2
AKDQNESLDEEMFYK	AKDQNESLDEEM[15.9949]FYK	15	2	0	2	AKDQNESLDEEM[15.9949]FYK	AK[6.0201]DQNESLDEEM[15.9949]FYK[6.0201]	92042.1	65820.8	-0.602452	0.89526	841.591	841.591	1.12	1.134	MS/MS	MS/MS	sp|Q96AC1|FERM2_HUMAN	Q96AC1	FERM2_HUMAN	FERMT2	Fermitin family homolog 2
AKDQNESLDEEMFYK	AKDQNESLDEEM[15.9949]FYK	15	3	0	2	AKDQNESLDEEM[15.9949]FYK	AK[6.0201]DQNESLDEEM[15.9949]FYK[6.0201]	178222	109891	-0.816297	0.945098	841.591	841.591	0.85	0.85	MS/MS	MS/MS	sp|Q96AC1|FERM2_HUMAN	Q96AC1	FERM2_HUMAN	FERMT2	Fermitin family homolog 2
AKDTSSEEVNLSHIVPCEPVPEEKPK	AKDTSSEEVNLSHIVPC[57.0215]EPVPEEKPK	26	4	0	3	AKDTSSEEVNLSHIVPC[57.0215]EPVPEEKPK		33321.1				1212.56		0.972		MS/MS	unmatched	sp|Q8N0X7|SPART_HUMAN	Q8N0X7	SPART_HUMAN	SPART	Spartin
AKDWCEELACR	AKDWC[57.0215]EELAC[57.0215]R	11	3	0	1	AKDWC[57.0215]EELAC[57.0215]R		15638.7				885.634		0.756		MS/MS	unmatched	sp|A2RRP1|NBAS_HUMAN	A2RRP1	NBAS_HUMAN	NBAS	NBAS subunit of NRZ tethering complex
AKDYENAIK	AKDYENAIK	9	2	0	2	AKDYENAIK	AK[6.0201]DYENAIK[6.0201]	134769	166570	0.155704	0.922814	380.355	380.355	0.898	0.898	MS/MS	MS/MS	sp|P53041|PPP5_HUMAN	P53041	PPP5_HUMAN	PPP5C	Serine/threonine-protein phosphatase 5
AKEAAEQDVEK	AKEAAEQDVEK	11	2	0	2	AKEAAEQDVEK	AK[6.0201]EAAEQDVEK[6.0201]	1.10703e+06	3.17419e+06	1.41853	0.962211	237.561	237.561	0.944	0.944	MS/MS	MS/MS	sp|P26373|RL13_HUMAN	P26373	RL13_HUMAN	RPL13	Large ribosomal subunit protein eL13
AKEAAEQDVEKK	AKEAAEQDVEKK	12	2	0	3	AKEAAEQDVEKK	AK[6.0201]EAAEQDVEK[6.0201]K[6.0201]	18771.9	323850	4.00752	0.285076	130.901	129.728	1.014	1.028	MS/MS	requantify	sp|P26373|RL13_HUMAN	P26373	RL13_HUMAN	RPL13	Large ribosomal subunit protein eL13
AKEAAEQDVEKK	AKEAAEQDVEKK	12	3	0	3	AKEAAEQDVEKK	AK[6.0201]EAAEQDVEK[6.0201]K[6.0201]	39958.9	760003	4.14825	0.466828	196.539	200.055	0.77	0.77	requantify	MS/MS	sp|P26373|RL13_HUMAN	P26373	RL13_HUMAN	RPL13	Large ribosomal subunit protein eL13
AKEADQLKQDLQEAR	AKEADQLKQDLQEAR	15	3	0	2	AKEADQLKQDLQEAR	AK[6.0201]EADQLK[6.0201]QDLQEAR	47439.8	32492	-0.661571	0.929105	733.433	732.26	0.876	0.878	MS/MS	MS/MS	sp|P35240|MERL_HUMAN	P35240	MERL_HUMAN	NF2	Merlin
AKEALELTDTGLLSGSEER	AKEALELTDTGLLSGSEER	19	2	0	1	AKEALELTDTGLLSGSEER	AK[6.0201]EALELTDTGLLSGSEER	165828	169524	-0.0268971	0.975102	1519.88	1519.88	1.208	1.208	MS/MS	MS/MS	sp|Q14204|DYHC1_HUMAN	Q14204	DYHC1_HUMAN	DYNC1H1	Cytoplasmic dynein 1 heavy chain 1
AKEALELTDTGLLSGSEER	AKEALELTDTGLLSGSEER	19	3	0	1	AKEALELTDTGLLSGSEER	AK[6.0201]EALELTDTGLLSGSEER	393852	408977	-0.00433326	0.991998	1519.88	1519.88	0.94	0.94	MS/MS	MS/MS	sp|Q14204|DYHC1_HUMAN	Q14204	DYHC1_HUMAN	DYNC1H1	Cytoplasmic dynein 1 heavy chain 1
AKEALELTDTGLLSGSEERVQVALEELQDLK	AKEALELTDTGLLSGSEERVQVALEELQDLK	31	4	0	2	AKEALELTDTGLLSGSEERVQVALEELQDLK	AK[6.0201]EALELTDTGLLSGSEERVQVALEELQDLK[6.0201]	10797.1	14514.2	0.31454	0.663159	2457.12	2455.95	0.948	0.95	MS/MS	MS/MS	sp|Q14204|DYHC1_HUMAN	Q14204	DYHC1_HUMAN	DYNC1H1	Cytoplasmic dynein 1 heavy chain 1
AKEAQDDLVK	AKEAQDDLVK	10	2	0	2	AKEAQDDLVK	AK[6.0201]EAQDDLVK[6.0201]	595982	74789.3	-3.14249	0.929405	340.944	340.944	0.904	0.904	MS/MS	MS/MS	sp|P15311|EZRI_HUMAN	P15311	EZRI_HUMAN	EZR	Ezrin
AKEDFLK	AKEDFLK	7	2	0	2	AKEDFLK	AK[6.0201]EDFLK[6.0201]	208529	190286	-0.244323	0.716116	486.124	486.124	0.806	0.806	requantify	MS/MS	sp|P17612|KAPCA_HUMAN	P17612	KAPCA_HUMAN	PRKACA	cAMP-dependent protein kinase catalytic subunit alpha	PRKACB	sp|P22694|KAPCB_HUMAN
AKEDFLKK	AKEDFLKK	8	2	0	3	AKEDFLKK	AK[6.0201]EDFLK[6.0201]K[6.0201]	45624.2	16823.5	-1.53545	0.897044	314.853	312.509	0.86	0.858	MS/MS	requantify	sp|P17612|KAPCA_HUMAN	P17612	KAPCA_HUMAN	PRKACA	cAMP-dependent protein kinase catalytic subunit alpha	PRKACB	sp|P22694|KAPCB_HUMAN
AKEDIVTEQIDFSAAR	AKEDIVTEQIDFSAAR	16	2	0	1	AKEDIVTEQIDFSAAR	AK[6.0201]EDIVTEQIDFSAAR	85792.3	1482.58	-5.92897	0.27021	1315.89	1313.55	1.132	1.124	MS/MS	requantify	sp|Q9Y2D5|PLAK2_HUMAN	Q9Y2D5	PLAK2_HUMAN	PALM2AKAP2	PALM2-AKAP2 fusion protein
AKEDIVTEQIDFSAAR	AKEDIVTEQIDFSAAR	16	3	0	1	AKEDIVTEQIDFSAAR	AK[6.0201]EDIVTEQIDFSAAR	135606				1317.06		0.948		MS/MS	unmatched	sp|Q9Y2D5|PLAK2_HUMAN	Q9Y2D5	PLAK2_HUMAN	PALM2AKAP2	PALM2-AKAP2 fusion protein
AKEDIVTEQIDFSAARK	AKEDIVTEQIDFSAARK	17	2	0	2	AKEDIVTEQIDFSAARK		27866.4				1069.81		1.248		MS/MS	unmatched	sp|Q9Y2D5|PLAK2_HUMAN	Q9Y2D5	PLAK2_HUMAN	PALM2AKAP2	PALM2-AKAP2 fusion protein
AKEDIVTEQIDFSAARK	AKEDIVTEQIDFSAARK	17	3	0	2	AKEDIVTEQIDFSAARK		91661.3				1070.98		0.914		MS/MS	unmatched	sp|Q9Y2D5|PLAK2_HUMAN	Q9Y2D5	PLAK2_HUMAN	PALM2AKAP2	PALM2-AKAP2 fusion protein
AKEEAERLEK	AKEEAERLEK	10	2	0	2	AKEEAERLEK		117137				245.747		0.906		MS/MS	unmatched	sp|P35241|RADI_HUMAN	P35241	RADI_HUMAN	RDX	Radixin
AKEEAERLEK	AKEEAERLEK	10	3	0	2	AKEEAERLEK		257373				249.263		0.738		MS/MS	unmatched	sp|P35241|RADI_HUMAN	P35241	RADI_HUMAN	RDX	Radixin
AKEEDSGHYTIVAQNEDAVK	AKEEDSGHYTIVAQNEDAVK	20	2	0	2	AKEEDSGHYTIVAQNEDAVK		14494.7				656.403		1.252		MS/MS	unmatched	sp|P16234|PGFRA_HUMAN	P16234	PGFRA_HUMAN	PDGFRA	Platelet-derived growth factor receptor alpha
AKEEERLNK	AKEEERLNK	9	2	0	2	AKEEERLNK	AK[6.0201]EEERLNK[6.0201]	33875.5	54292.1	0.574061	0.876856	246.03	246.03	0.874	0.87	requantify	MS/MS	sp|Q9P035|HACD3_HUMAN	Q9P035	HACD3_HUMAN	HACD3	Very-long-chain (3R)-3-hydroxyacyl-CoA dehydratase 3
AKEEITKVPENLLPFAVQCR	AKEEITKVPENLLPFAVQC[57.0215]R	20	2	0	2	AKEEITKVPENLLPFAVQC[57.0215]R	AK[6.0201]EEITK[6.0201]VPENLLPFAVQC[57.0215]R	30793.9	45230	0.393534	0.835486	1752.07	1752.07	1.318	1.302	requantify	MS/MS	sp|Q14139|UBE4A_HUMAN	Q14139	UBE4A_HUMAN	UBE4A	Ubiquitin conjugation factor E4 A
AKEEITKVPENLLPFAVQCR	AKEEITKVPENLLPFAVQC[57.0215]R	20	3	0	2	AKEEITKVPENLLPFAVQC[57.0215]R	AK[6.0201]EEITK[6.0201]VPENLLPFAVQC[57.0215]R	64217.7	101113	0.493828	0.975756	1753.24	1753.24	0.95	0.95	MS/MS	MS/MS	sp|Q14139|UBE4A_HUMAN	Q14139	UBE4A_HUMAN	UBE4A	Ubiquitin conjugation factor E4 A
AKEEITKVPENLLPFAVQCR	AKEEITKVPENLLPFAVQC[57.0215]R	20	4	0	2	AKEEITKVPENLLPFAVQC[57.0215]R	AK[6.0201]EEITK[6.0201]VPENLLPFAVQC[57.0215]R	124436	229444	0.721643	0.994336	1753.24	1753.24	0.886	0.886	MS/MS	MS/MS	sp|Q14139|UBE4A_HUMAN	Q14139	UBE4A_HUMAN	UBE4A	Ubiquitin conjugation factor E4 A
AKEELEKMK	AKEELEKM[15.9949]K	9	2	0	3	AKEELEKM[15.9949]K	AK[6.0201]EELEK[6.0201]M[15.9949]K[6.0201]	9312.9	10013.4	-0.0140701	0.820363	129.369	129.369	0.878	0.886	requantify	MS/MS	sp|Q16891|MIC60_HUMAN	Q16891	MIC60_HUMAN	IMMT	MICOS complex subunit MIC60
AKEELEKMK	AKEELEKM[15.9949]K	9	3	0	3	AKEELEKM[15.9949]K	AK[6.0201]EELEK[6.0201]M[15.9949]K[6.0201]		34010.2				130.157		0.736	unmatched	MS/MS	sp|Q16891|MIC60_HUMAN	Q16891	MIC60_HUMAN	IMMT	MICOS complex subunit MIC60
AKEELERQAVDQIK	AKEELERQAVDQIK	14	2	0	2	AKEELERQAVDQIK		18096.3				635.128		1.168		MS/MS	unmatched	sp|P15311|EZRI_HUMAN	P15311	EZRI_HUMAN	EZR	Ezrin
AKEEQQDDTVYMGK	AKEEQQDDTVYMGK	14	2	0	2	AKEEQQDDTVYMGK	AK[6.0201]EEQQDDTVYMGK[6.0201]	19928.3	11702.9	-0.91608	0.760082	480.415	480.415	1.086	1.084	MS/MS	MS/MS	sp|Q14203|DCTN1_HUMAN	Q14203	DCTN1_HUMAN	DCTN1	Dynactin subunit 1
AKEEQQDDTVYMGK	AKEEQQDDTVYMGK	14	3	0	2	AKEEQQDDTVYMGK	AK[6.0201]EEQQDDTVYMGK[6.0201]	31236.9	21829.9	-0.665075	0.874538	480.415	480.415	0.81	0.81	MS/MS	MS/MS	sp|Q14203|DCTN1_HUMAN	Q14203	DCTN1_HUMAN	DCTN1	Dynactin subunit 1
AKEEQQDDTVYMGK	AKEEQQDDTVYM[15.9949]GK	14	2	0	2	AKEEQQDDTVYM[15.9949]GK	AK[6.0201]EEQQDDTVYM[15.9949]GK[6.0201]	38962	26393.4	-0.710013	0.791421	330.396	330.396	1.064	1.056	MS/MS	MS/MS	sp|Q14203|DCTN1_HUMAN	Q14203	DCTN1_HUMAN	DCTN1	Dynactin subunit 1
AKEETYNQLLDK	AKEETYNQLLDK	12	2	0	2	AKEETYNQLLDK		41927.7				789.686		1.002		MS/MS	unmatched	sp|Q9UPN3|MACF1_HUMAN	Q9UPN3	MACF1_HUMAN	MACF1	Microtubule-actin cross-linking factor 1, isoforms 1/2/3/4/5		sp|O94854|K0754_HUMAN
AKEETYNQLLDKGR	AKEETYNQLLDKGR	14	2	0	2	AKEETYNQLLDKGR		48792.9				655.24		1.09		MS/MS	unmatched	sp|Q9UPN3|MACF1_HUMAN	Q9UPN3	MACF1_HUMAN	MACF1	Microtubule-actin cross-linking factor 1, isoforms 1/2/3/4/5		sp|O94854|K0754_HUMAN
AKEETYNQLLDKGR	AKEETYNQLLDKGR	14	3	0	2	AKEETYNQLLDKGR		100066				655.24		0.836		MS/MS	unmatched	sp|Q9UPN3|MACF1_HUMAN	Q9UPN3	MACF1_HUMAN	MACF1	Microtubule-actin cross-linking factor 1, isoforms 1/2/3/4/5		sp|O94854|K0754_HUMAN
AKEFGATECINPQDFSK	AKEFGATEC[57.0215]INPQDFSK	17	2	0	2	AKEFGATEC[57.0215]INPQDFSK		38929.7				1138.96		1.19		MS/MS	unmatched	sp|P11766|ADHX_HUMAN	P11766	ADHX_HUMAN	ADH5	Alcohol dehydrogenase class-3
AKEFGATECINPQDFSK	AKEFGATEC[57.0215]INPQDFSK	17	3	0	2	AKEFGATEC[57.0215]INPQDFSK		70872.5				1138.96		0.938		MS/MS	unmatched	sp|P11766|ADHX_HUMAN	P11766	ADHX_HUMAN	ADH5	Alcohol dehydrogenase class-3
AKEFTNVYIK	AKEFTNVYIK	10	2	0	2	AKEFTNVYIK	AK[6.0201]EFTNVYIK[6.0201]	714799	1.86256e+06	1.29469	0.992327	820.627	820.627	0.962	0.964	MS/MS	MS/MS	sp|P11940|PABP1_HUMAN	P11940	PABP1_HUMAN	PABPC1	Polyadenylate-binding protein 1	PABPC4	sp|Q13310|PABP4_HUMAN
AKEGVVAAAEK	AKEGVVAAAEK	11	2	0	2	AKEGVVAAAEK	AK[6.0201]EGVVAAAEK[6.0201]	98881.1	53437.3	-1.0242	0.933277	294.102	295.274	0.888	0.888	MS/MS	MS/MS	sp|P37840|SYUA_HUMAN	P37840	SYUA_HUMAN	SNCA	Alpha-synuclein
AKEGVVAAAEKTK	AKEGVVAAAEKTK	13	2	0	3	AKEGVVAAAEKTK	AK[6.0201]EGVVAAAEK[6.0201]TK[6.0201]	91252.8	48908.9	-1.02182	0.986289	295.148	293.976	1.04	1.042	MS/MS	MS/MS	sp|P37840|SYUA_HUMAN	P37840	SYUA_HUMAN	SNCA	Alpha-synuclein
AKEGVVAAAEKTK	AKEGVVAAAEKTK	13	3	0	3	AKEGVVAAAEKTK	AK[6.0201]EGVVAAAEK[6.0201]TK[6.0201]	20527.1	12130.9	-0.880898	0.951917	293.976	293.976	0.79	0.792	MS/MS	requantify	sp|P37840|SYUA_HUMAN	P37840	SYUA_HUMAN	SNCA	Alpha-synuclein
AKEIGADLVLQISK	AKEIGADLVLQISK	14	2	0	2	AKEIGADLVLQISK		68967.4				1545.71		1.038		MS/MS	unmatched	sp|Q00796|DHSO_HUMAN	Q00796	DHSO_HUMAN	SORD	Sorbitol dehydrogenase
AKEIGADLVLQISK	AKEIGADLVLQISK	14	3	0	2	AKEIGADLVLQISK		176515				1546.89		0.76		MS/MS	unmatched	sp|Q00796|DHSO_HUMAN	Q00796	DHSO_HUMAN	SORD	Sorbitol dehydrogenase
AKEIGADLVLQISKESPQEIAR	AKEIGADLVLQISKESPQEIAR	22	3	0	2	AKEIGADLVLQISKESPQEIAR		220030				1749.54		1.018		MS/MS	unmatched	sp|Q00796|DHSO_HUMAN	Q00796	DHSO_HUMAN	SORD	Sorbitol dehydrogenase
AKEIGADLVLQISKESPQEIAR	AKEIGADLVLQISKESPQEIAR	22	4	0	2	AKEIGADLVLQISKESPQEIAR		259631				1750.72		0.914		MS/MS	unmatched	sp|Q00796|DHSO_HUMAN	Q00796	DHSO_HUMAN	SORD	Sorbitol dehydrogenase
AKEIGFSDK	AKEIGFSDK	9	2	0	2	AKEIGFSDK	AK[6.0201]EIGFSDK[6.0201]	8949893	4612376	-1.05093	0.980143	449.853	448.681	0.872	0.874	MS/MS	MS/MS	sp|P31327|CPSM_HUMAN	P31327	CPSM_HUMAN	CPS1	Carbamoyl-phosphate synthase [ammonia], mitochondrial
AKEIGFSDK	AKEIGFSDK	9	3	0	2	AKEIGFSDK	AK[6.0201]EIGFSDK[6.0201]	35198.4	32153.2	-0.247571	0.947626	439.445	440.617	0.714	0.712	MS/MS	requantify	sp|P31327|CPSM_HUMAN	P31327	CPSM_HUMAN	CPS1	Carbamoyl-phosphate synthase [ammonia], mitochondrial
AKEIGFSDKQISK	AKEIGFSDKQISK	13	2	0	3	AKEIGFSDKQISK	AK[6.0201]EIGFSDK[6.0201]QISK[6.0201]	1.67985e+06	1.00545e+06	-0.876538	0.986652	539.276	538.104	1.054	1.058	MS/MS	MS/MS	sp|P31327|CPSM_HUMAN	P31327	CPSM_HUMAN	CPS1	Carbamoyl-phosphate synthase [ammonia], mitochondrial
AKEIGFSDKQISK	AKEIGFSDKQISK	13	3	0	3	AKEIGFSDKQISK	AK[6.0201]EIGFSDK[6.0201]QISK[6.0201]	1232931	673035	-1.00938	0.987895	540.449	540.449	0.78	0.782	MS/MS	MS/MS	sp|P31327|CPSM_HUMAN	P31327	CPSM_HUMAN	CPS1	Carbamoyl-phosphate synthase [ammonia], mitochondrial
AKEILQEEEDLAEIVQLVGK	AKEILQEEEDLAEIVQLVGK	20	2	0	2	AKEILQEEEDLAEIVQLVGK	AK[6.0201]EILQEEEDLAEIVQLVGK[6.0201]	32903.3	33433.2	-0.0938734	0.933369	2344.04	2344.04	1.278	1.278	MS/MS	MS/MS	sp|P38606|VATA_HUMAN	P38606	VATA_HUMAN	ATP6V1A	V-type proton ATPase catalytic subunit A
AKEILQEEEDLAEIVQLVGK	AKEILQEEEDLAEIVQLVGK	20	3	0	2	AKEILQEEEDLAEIVQLVGK	AK[6.0201]EILQEEEDLAEIVQLVGK[6.0201]	218436	205255	-0.196315	0.981702	2345.79	2345.79	1.024	1.024	MS/MS	MS/MS	sp|P38606|VATA_HUMAN	P38606	VATA_HUMAN	ATP6V1A	V-type proton ATPase catalytic subunit A
AKEILTK	AKEILTK	7	2	0	2	AKEILTK	AK[6.0201]EILTK[6.0201]	79710.4	122599	0.524978	0.921299	267.729	267.729	0.788	0.788	MS/MS	MS/MS	sp|P67775|PP2AA_HUMAN	P67775	PP2AA_HUMAN	PPP2CA	Serine/threonine-protein phosphatase 2A catalytic subunit alpha isoform	PPP2CB	sp|P62714|PP2AB_HUMAN
AKEILTKESNVQEVR	AKEILTKESNVQEVR	15	2	0	2	AKEILTKESNVQEVR	AK[6.0201]EILTK[6.0201]ESNVQEVR	11538.7	21651.8	0.790419	0.551161	509.613	509.613	1.132	1.144	requantify	MS/MS	sp|P67775|PP2AA_HUMAN	P67775	PP2AA_HUMAN	PPP2CA	Serine/threonine-protein phosphatase 2A catalytic subunit alpha isoform	PPP2CB	sp|P62714|PP2AB_HUMAN
AKEILTKESNVQEVR	AKEILTKESNVQEVR	15	3	0	2	AKEILTKESNVQEVR	AK[6.0201]EILTK[6.0201]ESNVQEVR	24376.2	36139.1	0.450503	0.921346	510.785	509.613	0.874	0.876	requantify	MS/MS	sp|P67775|PP2AA_HUMAN	P67775	PP2AA_HUMAN	PPP2CA	Serine/threonine-protein phosphatase 2A catalytic subunit alpha isoform	PPP2CB	sp|P62714|PP2AB_HUMAN
AKEILTNEESR	AKEILTNEESR	11	2	0	1	AKEILTNEESR	AK[6.0201]EILTNEESR	71720.2	4037.54	-4.26953	0.521849	400.899	399.727	0.982	0.974	MS/MS	requantify	sp|Q9UKB3|DJC12_HUMAN	Q9UKB3	DJC12_HUMAN	DNAJC12	DnaJ homolog subfamily C member 12
AKEIQLR	AKEIQLR	7	2	0	1	AKEIQLR	AK[6.0201]EIQLR	29978.1	53612.2	0.742523	0.877857	365.249	364.077	0.806	0.804	requantify	MS/MS	sp|Q9Y2H6|FND3A_HUMAN	Q9Y2H6	FND3A_HUMAN	FNDC3A	Fibronectin type-III domain-containing protein 3A
AKEISNLNQLIEEFKK	AKEISNLNQLIEEFKK	16	3	0	3	AKEISNLNQLIEEFKK		33189.3				1783.07		0.902		MS/MS	unmatched	sp|Q14789|GOGB1_HUMAN	Q14789	GOGB1_HUMAN	GOLGB1	Golgin subfamily B member 1
AKELATKLG	AKELATKLG	9	2	0	2	AKELATKLG	AK[6.0201]ELATK[6.0201]LG	95442.2	276853	1.40038	0.918013	446.684	446.684	0.828	0.828	MS/MS	MS/MS	sp|P62424|RL7A_HUMAN	P62424	RL7A_HUMAN	RPL7A	Large ribosomal subunit protein eL8
AKELEDSLQQLLR	AKELEDSLQQLLR	13	2	0	1	AKELEDSLQQLLR		53642.8				1774.69		1.11		MS/MS	unmatched	sp|Q8WXH0|SYNE2_HUMAN	Q8WXH0	SYNE2_HUMAN	SYNE2	Nesprin-2
AKELEDSLQQLLR	AKELEDSLQQLLR	13	3	0	1	AKELEDSLQQLLR		30768.7				1775.86		0.796		MS/MS	unmatched	sp|Q8WXH0|SYNE2_HUMAN	Q8WXH0	SYNE2_HUMAN	SYNE2	Nesprin-2
AKELGATECINPQDYK	AKELGATEC[57.0215]INPQDYK	16	2	0	2	AKELGATEC[57.0215]INPQDYK	AK[6.0201]ELGATEC[57.0215]INPQDYK[6.0201]	561423	9023.84	-6.06575	0.175803	871.176	870.004	1.132	1.12	MS/MS	requantify	sp|P00325|ADH1B_HUMAN	P00325	ADH1B_HUMAN	ADH1B	All-trans-retinol dehydrogenase [NAD(+)] ADH1B	ADH1A, ADH1C	sp|P00326|ADH1G_HUMAN, sp|P07327|ADH1A_HUMAN
AKELGATECINPQDYK	AKELGATEC[57.0215]INPQDYK	16	3	0	2	AKELGATEC[57.0215]INPQDYK	AK[6.0201]ELGATEC[57.0215]INPQDYK[6.0201]	1.21172e+06	1769.13	-9.52635	0.192598	871.176	873.52	0.916	0.912	MS/MS	requantify	sp|P00325|ADH1B_HUMAN	P00325	ADH1B_HUMAN	ADH1B	All-trans-retinol dehydrogenase [NAD(+)] ADH1B	ADH1A, ADH1C	sp|P00326|ADH1G_HUMAN, sp|P07327|ADH1A_HUMAN
AKELGATECINPQDYKK	AKELGATEC[57.0215]INPQDYKK	17	2	0	3	AKELGATEC[57.0215]INPQDYKK		58708.9				688.335		1.28		MS/MS	unmatched	sp|P00325|ADH1B_HUMAN	P00325	ADH1B_HUMAN	ADH1B	All-trans-retinol dehydrogenase [NAD(+)] ADH1B	ADH1A, ADH1C	sp|P00326|ADH1G_HUMAN, sp|P07327|ADH1A_HUMAN
AKELLGQGLLLR	AKELLGQGLLLR	12	2	0	1	AKELLGQGLLLR	AK[6.0201]ELLGQGLLLR	355259	757214	0.955476	0.99057	1518.9	1518.9	1.016	1.014	MS/MS	MS/MS	sp|Q99613|EIF3C_HUMAN	Q99613	EIF3C_HUMAN	EIF3C	Eukaryotic translation initiation factor 3 subunit C	EIF3CL	sp|B5ME19|EIFCL_HUMAN
AKELLGQGLLLR	AKELLGQGLLLR	12	3	0	1	AKELLGQGLLLR	AK[6.0201]ELLGQGLLLR	466146	925195	0.852624	0.989854	1520.07	1520.07	0.776	0.776	requantify	MS/MS	sp|Q99613|EIF3C_HUMAN	Q99613	EIF3C_HUMAN	EIF3C	Eukaryotic translation initiation factor 3 subunit C	EIF3CL	sp|B5ME19|EIFCL_HUMAN
AKELNVMFIETSAK	AKELNVM[15.9949]FIETSAK	14	2	0	2	AKELNVM[15.9949]FIETSAK	AK[6.0201]ELNVM[15.9949]FIETSAK[6.0201]	38664.2	57219.4	0.453222	0.926089	1192.19	1191.02	1.09	1.09	requantify	MS/MS	sp|P20340|RAB6A_HUMAN	P20340	RAB6A_HUMAN	RAB6A	Ras-related protein Rab-6A
AKELPGSQVIFEGPTLGQQEDQER	AKELPGSQVIFEGPTLGQQEDQER	24	3	0	1	AKELPGSQVIFEGPTLGQQEDQER		311356				1577.54		0.99		MS/MS	unmatched	sp|Q86YT5|S13A5_HUMAN	Q86YT5	S13A5_HUMAN	SLC13A5	Na(+)/citrate cotransporter
AKELPTLK	AKELPTLK	8	2	0	2	AKELPTLK	AK[6.0201]ELPTLK[6.0201]	65249.2	15877.7	-2.1589	0.874348	561.265	561.265	0.81	0.81	MS/MS	requantify	sp|P48426|PI42A_HUMAN	P48426	PI42A_HUMAN	PIP4K2A	Phosphatidylinositol 5-phosphate 4-kinase type-2 alpha
AKELPTLKDNDFINEGQK	AKELPTLKDNDFINEGQK	18	2	0	3	AKELPTLKDNDFINEGQK	AK[6.0201]ELPTLK[6.0201]DNDFINEGQK[6.0201]	48401.4	28749.2	-0.848942	0.430282	1064.95	1070.81	1.21	1.202	MS/MS	requantify	sp|P48426|PI42A_HUMAN	P48426	PI42A_HUMAN	PIP4K2A	Phosphatidylinositol 5-phosphate 4-kinase type-2 alpha
AKELPTLKDNDFINEGQK	AKELPTLKDNDFINEGQK	18	3	0	3	AKELPTLKDNDFINEGQK	AK[6.0201]ELPTLK[6.0201]DNDFINEGQK[6.0201]	168427	50647.7	-1.83097	0.904521	1064.95	1063.78	0.914	0.92	MS/MS	MS/MS	sp|P48426|PI42A_HUMAN	P48426	PI42A_HUMAN	PIP4K2A	Phosphatidylinositol 5-phosphate 4-kinase type-2 alpha
AKEMVELSK	AKEMVELSK	9	2	0	2	AKEMVELSK	AK[6.0201]EMVELSK[6.0201]	40511.7	47637.6	0.137634	0.904468	509.434	509.434	0.864	0.864	MS/MS	MS/MS	sp|Q86VN1|VPS36_HUMAN	Q86VN1	VPS36_HUMAN	VPS36	Vacuolar protein-sorting-associated protein 36
AKEMVELSK	AKEM[15.9949]VELSK	9	2	0	2	AKEM[15.9949]VELSK	AK[6.0201]EM[15.9949]VELSK[6.0201]	65705.8	70819.3	0.0119938	0.828933	321.885	321.885	0.862	0.864	MS/MS	MS/MS	sp|Q86VN1|VPS36_HUMAN	Q86VN1	VPS36_HUMAN	VPS36	Vacuolar protein-sorting-associated protein 36
AKENDENCGPTTTVFVGNISEK	AKENDENC[57.0215]GPTTTVFVGNISEK	22	2	0	2	AKENDENC[57.0215]GPTTTVFVGNISEK		152428				1144.58		1.29		MS/MS	unmatched	sp|P49756|RBM25_HUMAN	P49756	RBM25_HUMAN	RBM25	RNA-binding protein 25
AKENDENCGPTTTVFVGNISEK	AKENDENC[57.0215]GPTTTVFVGNISEK	22	3	0	2	AKENDENC[57.0215]GPTTTVFVGNISEK		219376				1143.41		0.92		MS/MS	unmatched	sp|P49756|RBM25_HUMAN	P49756	RBM25_HUMAN	RBM25	RNA-binding protein 25
AKENDLLPLEK	AKENDLLPLEK	11	2	0	2		AK[6.0201]ENDLLPLEK[6.0201]		48742.3				1019.46		0.99	unmatched	MS/MS	sp|Q12872|SFSWA_HUMAN	Q12872	SFSWA_HUMAN	SFSWAP	Splicing factor, suppressor of white-apricot homolog
AKENSEESGEFDDLVSALR	AKENSEESGEFDDLVSALR	19	2	0	1	AKENSEESGEFDDLVSALR	AK[6.0201]ENSEESGEFDDLVSALR	14306.7	2230.71	-2.78757	0.537155	1789.21	1789.21	1.19	1.184	MS/MS	requantify	sp|Q9Y4D1|DAAM1_HUMAN	Q9Y4D1	DAAM1_HUMAN	DAAM1	Disheveled-associated activator of morphogenesis 1
AKENSEESGEFDDLVSALR	AKENSEESGEFDDLVSALR	19	3	0	1	AKENSEESGEFDDLVSALR	AK[6.0201]ENSEESGEFDDLVSALR	123653				1789.21		0.884		MS/MS	unmatched	sp|Q9Y4D1|DAAM1_HUMAN	Q9Y4D1	DAAM1_HUMAN	DAAM1	Disheveled-associated activator of morphogenesis 1
AKEPAGENGGR	AKEPAGENGGR	11	2	0	1	AKEPAGENGGR		22259.2				143.797		0.868		MS/MS	unmatched	sp|P16435|NCPR_HUMAN	P16435	NCPR_HUMAN	POR	NADPH--cytochrome P450 reductase
AKEPTTQITEEVR	AKEPTTQITEEVR	13	2	0	1	AKEPTTQITEEVR	AK[6.0201]EPTTQITEEVR	5146.29	17464.9	1.63474	0.440068	671.577	673.922	1.044	1.052	requantify	MS/MS	sp|Q14643|ITPR1_HUMAN	Q14643	ITPR1_HUMAN	ITPR1	Inositol 1,4,5-trisphosphate receptor type 1
AKEPTTQITEEVRDQLLEASAATR	AKEPTTQITEEVRDQLLEASAATR	24	3	0	1	AKEPTTQITEEVRDQLLEASAATR	AK[6.0201]EPTTQITEEVRDQLLEASAATR	14495.1	56298.9	1.81527	0.772835	1815.5	1816.67	1.024	1.026	requantify	MS/MS	sp|Q14643|ITPR1_HUMAN	Q14643	ITPR1_HUMAN	ITPR1	Inositol 1,4,5-trisphosphate receptor type 1
AKEPTTQITEEVRDQLLEASAATR	AKEPTTQITEEVRDQLLEASAATR	24	4	0	1	AKEPTTQITEEVRDQLLEASAATR	AK[6.0201]EPTTQITEEVRDQLLEASAATR	26968.4	111579	1.90646	0.973678	1815.5	1815.5	0.91	0.91	requantify	MS/MS	sp|Q14643|ITPR1_HUMAN	Q14643	ITPR1_HUMAN	ITPR1	Inositol 1,4,5-trisphosphate receptor type 1
AKEQEAEPEEQEEDSSSDPR	AKEQEAEPEEQEEDSSSDPR	20	2	0	1	AKEQEAEPEEQEEDSSSDPR	AK[6.0201]EQEAEPEEQEEDSSSDPR	14125.9	18960	0.307592	0.873425	346.853	345.681	1.202	1.204	MS/MS	MS/MS	sp|P55081|MFAP1_HUMAN	P55081	MFAP1_HUMAN	MFAP1	Microfibrillar-associated protein 1
AKEQEAEPEEQEEDSSSDPR	AKEQEAEPEEQEEDSSSDPR	20	3	0	1	AKEQEAEPEEQEEDSSSDPR	AK[6.0201]EQEAEPEEQEEDSSSDPR	99968.7	130218	0.264354	0.970963	346.853	346.853	0.93	0.932	MS/MS	MS/MS	sp|P55081|MFAP1_HUMAN	P55081	MFAP1_HUMAN	MFAP1	Microfibrillar-associated protein 1
AKEQEAEPEEQEEDSSSDPRLR	AKEQEAEPEEQEEDSSSDPRLR	22	4	0	1	AKEQEAEPEEQEEDSSSDPRLR	AK[6.0201]EQEAEPEEQEEDSSSDPRLR	28683.1	39360.4	0.355382	0.90928	489.548	488.376	0.906	0.904	requantify	MS/MS	sp|P55081|MFAP1_HUMAN	P55081	MFAP1_HUMAN	MFAP1	Microfibrillar-associated protein 1
AKERLDEELK	AKERLDEELK	10	2	0	2	AKERLDEELK		52159.8				405.446		0.966		MS/MS	unmatched	sp|Q9Y3D7|TIM16_HUMAN	Q9Y3D7	TIM16_HUMAN	PAM16	Mitochondrial import inner membrane translocase subunit TIM16
AKESLKELSLAGNELGDEGAR	AKESLKELSLAGNELGDEGAR	21	2	0	2	AKESLKELSLAGNELGDEGAR		281770				1119.04		1.242		MS/MS	unmatched	sp|P13489|RINI_HUMAN	P13489	RINI_HUMAN	RNH1	Ribonuclease inhibitor
AKESLKELSLAGNELGDEGAR	AKESLKELSLAGNELGDEGAR	21	3	0	2	AKESLKELSLAGNELGDEGAR		517284				1119.04		0.918		MS/MS	unmatched	sp|P13489|RINI_HUMAN	P13489	RINI_HUMAN	RNH1	Ribonuclease inhibitor
AKESWEMNSEEKLEQSTIVK	AKESWEMNSEEKLEQSTIVK	20	3	0	3	AKESWEMNSEEKLEQSTIVK		26157				1100.9		1.03		MS/MS	unmatched	sp|Q02790|FKBP4_HUMAN	Q02790	FKBP4_HUMAN	FKBP4	Peptidyl-prolyl cis-trans isomerase FKBP4
AKETADAITK	AKETADAITK	10	2	0	2	AKETADAITK	AK[6.0201]ETADAITK[6.0201]	60030	1732.37	-5.23357	0.271405	323.545	323.545	0.876	0.87	MS/MS	requantify	sp|Q00765|REEP5_HUMAN	Q00765	REEP5_HUMAN	REEP5	Receptor expression-enhancing protein 5
AKETADAITKEAK	AKETADAITKEAK	13	2	0	3	AKETADAITKEAK		34634.7				322.373		1.028		MS/MS	unmatched	sp|Q00765|REEP5_HUMAN	Q00765	REEP5_HUMAN	REEP5	Receptor expression-enhancing protein 5
AKEVELVSE	AKEVELVSE	9	2	0	1	AKEVELVSE		71203.1				777.468		0.856		MS/MS	unmatched	sp|O60832|DKC1_HUMAN	O60832	DKC1_HUMAN	DKC1	H/ACA ribonucleoprotein complex subunit DKC1
AKEVLEEISCYPENNDAK	AKEVLEEISC[57.0215]YPENNDAK	18	2	0	2	AKEVLEEISC[57.0215]YPENNDAK	AK[6.0201]EVLEEISC[57.0215]YPENNDAK[6.0201]	307642	314456	-0.0513445	0.955436	1121.71	1120.54	1.222	1.222	MS/MS	MS/MS	sp|O14936|CSKP_HUMAN	O14936	CSKP_HUMAN	CASK	Peripheral plasma membrane protein CASK
AKEVLEEISCYPENNDAK	AKEVLEEISC[57.0215]YPENNDAK	18	3	0	2	AKEVLEEISC[57.0215]YPENNDAK	AK[6.0201]EVLEEISC[57.0215]YPENNDAK[6.0201]	291473	300813	-0.0374443	0.989794	1121.71	1121.71	0.98	0.98	MS/MS	MS/MS	sp|O14936|CSKP_HUMAN	O14936	CSKP_HUMAN	CASK	Peripheral plasma membrane protein CASK
AKEVLEEISCYPENNDAKELK	AKEVLEEISC[57.0215]YPENNDAKELK	21	3	0	3	AKEVLEEISC[57.0215]YPENNDAKELK	AK[6.0201]EVLEEISC[57.0215]YPENNDAK[6.0201]ELK[6.0201]	37819.4	31524.4	-0.336961	0.886782	1140.08	1141.25	0.966	0.964	requantify	MS/MS	sp|O14936|CSKP_HUMAN	O14936	CSKP_HUMAN	CASK	Peripheral plasma membrane protein CASK
AKEVLEEISCYPENNDAKELK	AKEVLEEISC[57.0215]YPENNDAKELK	21	4	0	3	AKEVLEEISC[57.0215]YPENNDAKELK	AK[6.0201]EVLEEISC[57.0215]YPENNDAK[6.0201]ELK[6.0201]	27940.4	39118.1	0.411181	0.896331	1140.08	1140.08	0.924	0.924	requantify	MS/MS	sp|O14936|CSKP_HUMAN	O14936	CSKP_HUMAN	CASK	Peripheral plasma membrane protein CASK
AKEYLSDALLDKK	AKEYLSDALLDKK	13	3	0	3	AKEYLSDALLDKK	AK[6.0201]EYLSDALLDK[6.0201]K[6.0201]	6045.19	32577.6	2.34303	0.874391	926.117	927.289	0.794	0.794	requantify	MS/MS	sp|Q9ULH0|KDIS_HUMAN	Q9ULH0	KDIS_HUMAN	KIDINS220	Kinase D-interacting substrate of 220 kDa
AKFDAELLEIK	AKFDAELLEIK	11	2	0	2	AKFDAELLEIK	AK[6.0201]FDAELLEIK[6.0201]	93897.7	90872.6	-0.153769	0.979981	1490.17	1490.17	0.998	0.998	MS/MS	requantify	sp|Q9H446|RWDD1_HUMAN	Q9H446	RWDD1_HUMAN	RWDD1	RWD domain-containing protein 1
AKFDAELLEIK	AKFDAELLEIK	11	3	0	2	AKFDAELLEIK	AK[6.0201]FDAELLEIK[6.0201]	24140	44018.4	0.760154	0.945015	1492.52	1492.52	0.756	0.754	requantify	MS/MS	sp|Q9H446|RWDD1_HUMAN	Q9H446	RWDD1_HUMAN	RWDD1	RWD domain-containing protein 1
AKFDAELLEIKK	AKFDAELLEIKK	12	3	0	3	AKFDAELLEIKK	AK[6.0201]FDAELLEIK[6.0201]K[6.0201]	88909.3	132877	0.472652	0.966677	1161.33	1161.33	0.778	0.778	MS/MS	MS/MS	sp|Q9H446|RWDD1_HUMAN	Q9H446	RWDD1_HUMAN	RWDD1	RWD domain-containing protein 1
AKFEELNMDLFR	AKFEELNMDLFR	12	2	0	1	AKFEELNMDLFR	AK[6.0201]FEELNMDLFR	1.47839e+06	3260383	0.966734	0.958909	1798.13	1798.13	1.08	1.076	MS/MS	MS/MS	sp|P11021|BIP_HUMAN	P11021	BIP_HUMAN	HSPA5	Endoplasmic reticulum chaperone BiP
AKFEELNMDLFR	AKFEELNMDLFR	12	3	0	1	AKFEELNMDLFR	AK[6.0201]FEELNMDLFR	70536.8	149915	0.981176	0.970095	1813.67	1813.67	0.806	0.802	requantify	MS/MS	sp|P11021|BIP_HUMAN	P11021	BIP_HUMAN	HSPA5	Endoplasmic reticulum chaperone BiP
AKFEELNMDLFR	AKFEELNM[15.9949]DLFR	12	2	0	1	AKFEELNM[15.9949]DLFR	AK[6.0201]FEELNM[15.9949]DLFR	1.77613e+06	3.56725e+06	0.831791	0.979958	1435.97	1434.8	1.102	1.098	MS/MS	MS/MS	sp|P11021|BIP_HUMAN	P11021	BIP_HUMAN	HSPA5	Endoplasmic reticulum chaperone BiP
AKFEELNMDLFR	AKFEELNM[15.9949]DLFR	12	3	0	1	AKFEELNM[15.9949]DLFR	AK[6.0201]FEELNM[15.9949]DLFR	492418	1.00799e+06	0.927008	0.987156	1431.57	1431.57	0.794	0.796	MS/MS	MS/MS	sp|P11021|BIP_HUMAN	P11021	BIP_HUMAN	HSPA5	Endoplasmic reticulum chaperone BiP
AKFENLCK	AKFENLC[57.0215]K	8	2	0	2	AKFENLC[57.0215]K	AK[6.0201]FENLC[57.0215]K[6.0201]	1.00441e+06	2.05347e+06	0.948763	0.985367	439.583	439.583	0.874	0.874	MS/MS	MS/MS	sp|P08238|HS90B_HUMAN	P08238	HS90B_HUMAN	HSP90AB1	Heat shock protein HSP 90-beta	HSP90AB2P	sp|Q58FF8|H90B2_HUMAN
AKFESMAEEK	AKFESMAEEK	10	2	0	2	AKFESMAEEK	AK[6.0201]FESMAEEK[6.0201]	73670.8	15095.9	-2.41506	0.0900857	455.921	460.609	0.946	0.94	MS/MS	requantify	sp|P14317|HCLS1_HUMAN	P14317	HCLS1_HUMAN	HCLS1	Hematopoietic lineage cell-specific protein
AKFESMAEEKR	AKFESMAEEKR	11	2	0	2	AKFESMAEEKR	AK[6.0201]FESMAEEK[6.0201]R	57241.5	6537.14	-3.24589	0.256017	365.409	366.581	0.976	0.986	MS/MS	requantify	sp|P14317|HCLS1_HUMAN	P14317	HCLS1_HUMAN	HCLS1	Hematopoietic lineage cell-specific protein
AKFESMAEEKR	AKFESMAEEKR	11	3	0	2	AKFESMAEEKR	AK[6.0201]FESMAEEK[6.0201]R	46494.6				365.409		0.758		MS/MS	unmatched	sp|P14317|HCLS1_HUMAN	P14317	HCLS1_HUMAN	HCLS1	Hematopoietic lineage cell-specific protein
AKFESMAEEK	AKFESM[15.9949]AEEK	10	2	0	2	AKFESM[15.9949]AEEK		24002.1				268.388		0.956		MS/MS	unmatched	sp|P14317|HCLS1_HUMAN	P14317	HCLS1_HUMAN	HCLS1	Hematopoietic lineage cell-specific protein
AKFESMAEEKR	AKFESM[15.9949]AEEKR	11	2	0	2	AKFESM[15.9949]AEEKR	AK[6.0201]FESM[15.9949]AEEK[6.0201]R	20914.3	1198.96	-4.2402	0.166673	249.379	254.067	0.97	0.974	MS/MS	requantify	sp|P14317|HCLS1_HUMAN	P14317	HCLS1_HUMAN	HCLS1	Hematopoietic lineage cell-specific protein
AKFESMAEEKR	AKFESM[15.9949]AEEKR	11	3	0	2	AKFESM[15.9949]AEEKR	AK[6.0201]FESM[15.9949]AEEK[6.0201]R	61820.7	37468.5	-0.837969	0.00546615	250.551	259.927	0.778	0.766	MS/MS	requantify	sp|P14317|HCLS1_HUMAN	P14317	HCLS1_HUMAN	HCLS1	Hematopoietic lineage cell-specific protein
AKFFPEDVSEELIQEITQR	AKFFPEDVSEELIQEITQR	19	2	0	1	AKFFPEDVSEELIQEITQR	AK[6.0201]FFPEDVSEELIQEITQR	45699.8	142655	1.52552	0.694139	2379.82	2377.48	1.272	1.27	MS/MS	MS/MS	sp|P35241|RADI_HUMAN	P35241	RADI_HUMAN	RDX	Radixin
AKFFPEDVSEELIQEITQR	AKFFPEDVSEELIQEITQR	19	3	0	1	AKFFPEDVSEELIQEITQR	AK[6.0201]FFPEDVSEELIQEITQR	911597	2.3893e+06	1.27336	0.961704	2376.31	2377.48	0.918	0.916	MS/MS	MS/MS	sp|P35241|RADI_HUMAN	P35241	RADI_HUMAN	RDX	Radixin
AKFGLGATR	AKFGLGATR	9	3	0	1	AKFGLGATR		180731				603.603		0.694		MS/MS	unmatched	sp|Q6ZPD9|D19L3_HUMAN	Q6ZPD9	D19L3_HUMAN	DPY19L3	Protein C-mannosyl-transferase DPY19L3
AKFKFPGR	AKFKFPGR	8	3	0	2	AKFKFPGR	AK[6.0201]FK[6.0201]FPGR	7548.06	22447.7	1.39811	0.751777	569.833	569.833	0.688	0.69	requantify	MS/MS	sp|P27635|RL10_HUMAN	P27635	RL10_HUMAN	RPL10	Large ribosomal subunit protein uL16	RPL10L	sp|Q96L21|RL10L_HUMAN
AKFYPEDVAEELIQDITQK	AKFYPEDVAEELIQDITQK	19	2	0	2	AKFYPEDVAEELIQDITQK	AK[6.0201]FYPEDVAEELIQDITQK[6.0201]	52138.2	5370.1	-3.40877	0.526263	2504.62	2505.79	1.272	1.27	MS/MS	requantify	sp|P15311|EZRI_HUMAN	P15311	EZRI_HUMAN	EZR	Ezrin
AKFYPEDVAEELIQDITQK	AKFYPEDVAEELIQDITQK	19	3	0	2	AKFYPEDVAEELIQDITQK	AK[6.0201]FYPEDVAEELIQDITQK[6.0201]	206612	25421.9	-3.15224	0.902496	2504.62	2504.62	0.892	0.894	MS/MS	MS/MS	sp|P15311|EZRI_HUMAN	P15311	EZRI_HUMAN	EZR	Ezrin
AKFYPEDVSEELIQDITQR	AKFYPEDVSEELIQDITQR	19	2	0	1	AKFYPEDVSEELIQDITQR	AK[6.0201]FYPEDVSEELIQDITQR	94050.1	33044.1	-1.61556	0.725327	2194.59	2193.41	1.282	1.284	MS/MS	MS/MS	sp|P26038|MOES_HUMAN	P26038	MOES_HUMAN	MSN	Moesin
AKFYPEDVSEELIQDITQR	AKFYPEDVSEELIQDITQR	19	3	0	1	AKFYPEDVSEELIQDITQR	AK[6.0201]FYPEDVSEELIQDITQR	1.69806e+06	473807	-1.94804	0.951047	2194.59	2193.41	0.914	0.916	MS/MS	MS/MS	sp|P26038|MOES_HUMAN	P26038	MOES_HUMAN	MSN	Moesin
AKGELCRDFVEALK	AKGELC[57.0215]RDFVEALK	14	2	0	2	AKGELC[57.0215]RDFVEALK		62240.2				1116.29		1.096		MS/MS	unmatched	sp|Q86WU2|LDHD_HUMAN	Q86WU2	LDHD_HUMAN	LDHD	Probable D-lactate dehydrogenase, mitochondrial
AKGELCRDFVEALK	AKGELC[57.0215]RDFVEALK	14	3	0	2	AKGELC[57.0215]RDFVEALK		266196				1116.29		0.86		MS/MS	unmatched	sp|Q86WU2|LDHD_HUMAN	Q86WU2	LDHD_HUMAN	LDHD	Probable D-lactate dehydrogenase, mitochondrial
AKGETAYLPCK	AKGETAYLPC[57.0215]K	11	2	0	2	AKGETAYLPC[57.0215]K	AK[6.0201]GETAYLPC[57.0215]K[6.0201]	166575	284109	0.692549	0.919808	532.645	532.645	0.938	0.938	MS/MS	MS/MS	sp|P78310|CXAR_HUMAN	P78310	CXAR_HUMAN	CXADR	Coxsackievirus and adenovirus receptor
AKGEVDVDVPK	AKGEVDVDVPK	11	2	0	2	AKGEVDVDVPK		63264.9				616.489		0.958		MS/MS	unmatched	sp|Q09666|AHNK_HUMAN	Q09666	AHNK_HUMAN	AHNAK	Neuroblast differentiation-associated protein AHNAK
AKGEVDVDVPKLEGDLK	AKGEVDVDVPKLEGDLK	17	3	0	3	AKGEVDVDVPKLEGDLK		134470				1213.21		0.938		MS/MS	unmatched	sp|Q09666|AHNK_HUMAN	Q09666	AHNK_HUMAN	AHNAK	Neuroblast differentiation-associated protein AHNAK
AKGEVDVDVPKLEGDLK	AKGEVDVDVPKLEGDLK	17	4	0	3	AKGEVDVDVPKLEGDLK		62290.2				1214.39		0.818		MS/MS	unmatched	sp|Q09666|AHNK_HUMAN	Q09666	AHNK_HUMAN	AHNAK	Neuroblast differentiation-associated protein AHNAK
AKGHSLSDGLEEVQK	AKGHSLSDGLEEVQK	15	3	0	2	AKGHSLSDGLEEVQK		44448.7				623.247		0.868		MS/MS	unmatched	sp|O75431|MTX2_HUMAN	O75431	MTX2_HUMAN	MTX2	Metaxin-2
AKGHSLSDGLEEVQKAEMK	AKGHSLSDGLEEVQKAEM[15.9949]K	19	3	0	3	AKGHSLSDGLEEVQKAEM[15.9949]K		19892.3				793.346		0.97		MS/MS	unmatched	sp|O75431|MTX2_HUMAN	O75431	MTX2_HUMAN	MTX2	Metaxin-2
AKGHSLSDGLEEVQKAEMK	AKGHSLSDGLEEVQKAEM[15.9949]K	19	4	0	3	AKGHSLSDGLEEVQKAEM[15.9949]K		18260.7				789.83		0.832		MS/MS	unmatched	sp|O75431|MTX2_HUMAN	O75431	MTX2_HUMAN	MTX2	Metaxin-2
AKGILFVGSGVSGGEEGAR	AKGILFVGSGVSGGEEGAR	19	2	0	1	AKGILFVGSGVSGGEEGAR	AK[6.0201]GILFVGSGVSGGEEGAR	161725	127061	-0.462336	0.748257	1164.65	1188.09	1.132	1.13	MS/MS	requantify	sp|P52209|6PGD_HUMAN	P52209	6PGD_HUMAN	PGD	6-phosphogluconate dehydrogenase, decarboxylating
AKGILFVGSGVSGGEEGAR	AKGILFVGSGVSGGEEGAR	19	3	0	1	AKGILFVGSGVSGGEEGAR	AK[6.0201]GILFVGSGVSGGEEGAR	24630.6	23394	-0.188624	0.802967	1166.99	1170.51	0.908	0.908	MS/MS	requantify	sp|P52209|6PGD_HUMAN	P52209	6PGD_HUMAN	PGD	6-phosphogluconate dehydrogenase, decarboxylating
AKGLVPEDDTKEK	AKGLVPEDDTKEK	13	2	0	3	AKGLVPEDDTKEK	AK[6.0201]GLVPEDDTK[6.0201]EK[6.0201]	27239.4	26643.9	-0.160007	0.535158	349.26	356.295	1.004	1.018	requantify	MS/MS	sp|Q15459|SF3A1_HUMAN	Q15459	SF3A1_HUMAN	SF3A1	Splicing factor 3A subunit 1
AKGNPESSFNDENLR	AKGNPESSFNDENLR	15	2	0	1	AKGNPESSFNDENLR	AK[6.0201]GNPESSFNDENLR	69262.3	436554	2.50608	0.965965	644.07	642.898	1.064	1.068	MS/MS	MS/MS	sp|P10635|CP2D6_HUMAN	P10635	CP2D6_HUMAN	CYP2D6	Cytochrome P450 2D6
AKGNPESSFNDENLR	AKGNPESSFNDENLR	15	3	0	1	AKGNPESSFNDENLR	AK[6.0201]GNPESSFNDENLR	149490	1031174	2.63623	0.93832	645.242	644.07	0.836	0.836	MS/MS	MS/MS	sp|P10635|CP2D6_HUMAN	P10635	CP2D6_HUMAN	CYP2D6	Cytochrome P450 2D6
AKGNVEADAFR	AKGNVEADAFR	11	2	0	1	AKGNVEADAFR	AK[6.0201]GNVEADAFR	60618.4	151428	1.19875	0.940428	481.502	482.674	0.938	0.938	MS/MS	MS/MS	sp|Q8NEZ5|FBX22_HUMAN	Q8NEZ5	FBX22_HUMAN	FBXO22	F-box only protein 22
AKGPLASQISGLYLPYK	AKGPLASQISGLYLPYK	17	2	0	2	AKGPLASQISGLYLPYK		71782.6				1727.66		1.194		MS/MS	unmatched	sp|P21589|5NTD_HUMAN	P21589	5NTD_HUMAN	NT5E	5'-nucleotidase
AKGQALPDVVAK	AKGQALPDVVAK	12	2	0	2	AKGQALPDVVAK		4286477				686.486		0.986		MS/MS	unmatched	sp|O75891|AL1L1_HUMAN	O75891	AL1L1_HUMAN	ALDH1L1	Cytosolic 10-formyltetrahydrofolate dehydrogenase
AKGQPREPQVYTLPPSR	AKGQPREPQVYTLPPSR	17	3	0	1	AKGQPREPQVYTLPPSR	AK[6.0201]GQPREPQVYTLPPSR	3583.01	26799.4	2.79649	2.91268e-17	1009.79	1009.79	0.96	0.922	MS/MS	MS/MS	sp|P01857|IGHG1_HUMAN	P01857	IGHG1_HUMAN	IGHG1	Immunoglobulin heavy constant gamma 1
AKHDELTYF	AKHDELTYF	9	2	0	1	AKHDELTYF	AK[6.0201]HDELTYF	5.03581e+06	85902.1	-5.99097	0.572866	973.75	967.889	0.918	0.912	MS/MS	requantify	sp|P04080|CYTB_HUMAN	P04080	CYTB_HUMAN	CSTB	Cystatin-B
AKIAEQVASFQEEK	AKIAEQVASFQEEK	14	2	0	2	AKIAEQVASFQEEK	AK[6.0201]IAEQVASFQEEK[6.0201]	124471	130380	-0.0530349	0.991495	853.12	853.12	1.074	1.076	MS/MS	MS/MS	sp|P35221|CTNA1_HUMAN	P35221	CTNA1_HUMAN	CTNNA1	Catenin alpha-1
AKIDNYIPIF	AKIDNYIPIF	10	2	0	1	AKIDNYIPIF	AK[6.0201]IDNYIPIF	319417	1105597	1.65856	0.995689	2057.72	2057.72	0.924	0.926	MS/MS	MS/MS	sp|P61421|VA0D1_HUMAN	P61421	VA0D1_HUMAN	ATP6V0D1	V-type proton ATPase subunit d 1
AKIDQNVEELK	AKIDQNVEELK	11	2	0	2	AKIDQNVEELK		74147.2				648.197		1.014		MS/MS	unmatched	sp|P06727|APOA4_HUMAN	P06727	APOA4_HUMAN	APOA4	Apolipoprotein A-IV
AKIDQNVEELKGR	AKIDQNVEELKGR	13	2	0	2	AKIDQNVEELKGR		59540.1				542.021		1.036		MS/MS	unmatched	sp|P06727|APOA4_HUMAN	P06727	APOA4_HUMAN	APOA4	Apolipoprotein A-IV
AKIDQNVEELKGR	AKIDQNVEELKGR	13	3	0	2	AKIDQNVEELKGR		89426.8				542.021		0.866		MS/MS	unmatched	sp|P06727|APOA4_HUMAN	P06727	APOA4_HUMAN	APOA4	Apolipoprotein A-IV
AKIELLGSYDPQK	AKIELLGSYDPQK	13	2	0	2	AKIELLGSYDPQK	AK[6.0201]IELLGSYDPQK[6.0201]	234166	374539	0.548133	0.987516	1198.9	1198.9	1.034	1.032	MS/MS	MS/MS	sp|P24666|PPAC_HUMAN	P24666	PPAC_HUMAN	ACP1	Low molecular weight phosphotyrosine protein phosphatase
AKIELLGSYDPQK	AKIELLGSYDPQK	13	3	0	2	AKIELLGSYDPQK	AK[6.0201]IELLGSYDPQK[6.0201]	16788.1	28929.9	0.692465	0.884522	1197.56	1197.56	0.798	0.804	requantify	MS/MS	sp|P24666|PPAC_HUMAN	P24666	PPAC_HUMAN	ACP1	Low molecular weight phosphotyrosine protein phosphatase
AKIIAEGANGPTTPEADKIFLER	AKIIAEGANGPTTPEADKIFLER	23	2	0	2	AKIIAEGANGPTTPEADKIFLER	AK[6.0201]IIAEGANGPTTPEADK[6.0201]IFLER	229138	215784	-0.170153	0.984253	1322.03	1322.03	1.296	1.296	MS/MS	MS/MS	sp|P00367|DHE3_HUMAN	P00367	DHE3_HUMAN	GLUD1	Glutamate dehydrogenase 1, mitochondrial	GLUD2	contam_sp|P00366|DHE3_BOVIN, sp|P49448|DHE4_HUMAN
AKIIAEGANGPTTPEADKIFLER	AKIIAEGANGPTTPEADKIFLER	23	3	0	2	AKIIAEGANGPTTPEADKIFLER	AK[6.0201]IIAEGANGPTTPEADK[6.0201]IFLER	1.95953e+06	1.76121e+06	-0.237464	0.995128	1322.03	1320.86	1.004	0.998	MS/MS	MS/MS	sp|P00367|DHE3_HUMAN	P00367	DHE3_HUMAN	GLUD1	Glutamate dehydrogenase 1, mitochondrial	GLUD2	contam_sp|P00366|DHE3_BOVIN, sp|P49448|DHE4_HUMAN
AKIIAEGANGPTTPEADKIFLER	AKIIAEGANGPTTPEADKIFLER	23	4	0	2	AKIIAEGANGPTTPEADKIFLER	AK[6.0201]IIAEGANGPTTPEADK[6.0201]IFLER	33537.5	28429.9	-0.312669	0.837042	1341.67	1341.67	0.926	0.928	MS/MS	MS/MS	sp|P00367|DHE3_HUMAN	P00367	DHE3_HUMAN	GLUD1	Glutamate dehydrogenase 1, mitochondrial	GLUD2	contam_sp|P00366|DHE3_BOVIN, sp|P49448|DHE4_HUMAN
AKINEAVECLLSLK	AKINEAVEC[57.0215]LLSLK	14	2	0	2	AKINEAVEC[57.0215]LLSLK	AK[6.0201]INEAVEC[57.0215]LLSLK[6.0201]	104675	3484.41	-5.03091	0.205279	1926.66	1924.31	1.12	1.12	MS/MS	requantify	sp|P07814|SYEP_HUMAN	P07814	SYEP_HUMAN	EPRS1	Bifunctional glutamate/proline--tRNA ligase
AKINEAVECLLSLK	AKINEAVEC[57.0215]LLSLK	14	3	0	2	AKINEAVEC[57.0215]LLSLK	AK[6.0201]INEAVEC[57.0215]LLSLK[6.0201]	29632.5				1927.79		0.818		MS/MS	unmatched	sp|P07814|SYEP_HUMAN	P07814	SYEP_HUMAN	EPRS1	Bifunctional glutamate/proline--tRNA ligase
AKIPLVTNEECQKR	AKIPLVTNEEC[57.0215]QKR	14	3	0	2	AKIPLVTNEEC[57.0215]QKR	AK[6.0201]IPLVTNEEC[57.0215]QK[6.0201]R	63861.9	1812.73	-5.22571	0.255769	631.93	630.759	0.866	0.864	MS/MS	requantify	sp|P03951|FA11_HUMAN	P03951	FA11_HUMAN	F11	Coagulation factor XI
AKIQDKEGIPPDQQR	AKIQDKEGIPPDQQR	15	2	0	2	AKIQDKEGIPPDQQR	AK[6.0201]IQDK[6.0201]EGIPPDQQR	85554.9	111982	0.238408	0.783401	372.151	368.635	1.112	1.112	requantify	MS/MS	sp|P62979|RS27A_HUMAN	P62979	RS27A_HUMAN	RPS27A	Ubiquitin-40S ribosomal protein S27a	UBA52, UBB, UBC	sp|P0CG47|UBB_HUMAN, sp|P0CG48|UBC_HUMAN, sp|P62987|RL40_HUMAN
AKIQDKEGIPPDQQR	AKIQDKEGIPPDQQR	15	3	0	2	AKIQDKEGIPPDQQR	AK[6.0201]IQDK[6.0201]EGIPPDQQR	174791	229457	0.242659	0.713463	404.969	404.969	0.836	0.836	MS/MS	requantify	sp|P62979|RS27A_HUMAN	P62979	RS27A_HUMAN	RPS27A	Ubiquitin-40S ribosomal protein S27a	UBA52, UBB, UBC	sp|P0CG47|UBB_HUMAN, sp|P0CG48|UBC_HUMAN, sp|P62987|RL40_HUMAN
AKIYEGSILEVDCDILIPAASEK	AKIYEGSILEVDC[57.0215]DILIPAASEK	23	2	0	2		AK[6.0201]IYEGSILEVDC[57.0215]DILIPAASEK[6.0201]		29032.2				2108.46		1.364	unmatched	MS/MS	contam_sp|P00366|DHE3_BOVIN	P00366	DHE3_BOVIN	GLUD1	Glutamate dehydrogenase 1, mitochondrial
AKKDDTDDEIAK	AKKDDTDDEIAK	12	2	0	3	AKKDDTDDEIAK	AK[6.0201]K[6.0201]DDTDDEIAK[6.0201]	34159.1	35602.2	-0.0940061	0.735159	224.385	222.041	0.966	0.968	requantify	MS/MS	sp|P27824|CALX_HUMAN	P27824	CALX_HUMAN	CANX	Calnexin
AKKDDTDDEIAK	AKKDDTDDEIAK	12	3	0	3	AKKDDTDDEIAK	AK[6.0201]K[6.0201]DDTDDEIAK[6.0201]	94455.1	129105	0.297146	0.708629	216.18	222.041	0.774	0.774	MS/MS	MS/MS	sp|P27824|CALX_HUMAN	P27824	CALX_HUMAN	CANX	Calnexin
AKLAEQAER	AKLAEQAER	9	2	0	1	AKLAEQAER	AK[6.0201]LAEQAER	159910	153555	-0.204963	0.826903	247.698	248.87	0.866	0.864	MS/MS	MS/MS	sp|P63104|1433Z_HUMAN	P63104	1433Z_HUMAN	YWHAZ	14-3-3 protein zeta/delta	SFN, YWHAB, YWHAQ	sp|P27348|1433T_HUMAN, sp|P31946|1433B_HUMAN, sp|P31947|1433S_HUMAN
AKLAEQAER	AKLAEQAER	9	3	0	1	AKLAEQAER	AK[6.0201]LAEQAER	36069.1	18452.5	-1.1134	0.386221	235.978	235.978	0.726	0.726	MS/MS	requantify	sp|P63104|1433Z_HUMAN	P63104	1433Z_HUMAN	YWHAZ	14-3-3 protein zeta/delta	SFN, YWHAB, YWHAQ	sp|P27348|1433T_HUMAN, sp|P31946|1433B_HUMAN, sp|P31947|1433S_HUMAN
AKLAEQAERYDDMAAAMK	AKLAEQAERYDDMAAAMK	18	3	0	2	AKLAEQAERYDDMAAAMK	AK[6.0201]LAEQAERYDDMAAAMK[6.0201]	74449.4	39131	-1.00225	0.66444	995.912	995.912	0.888	0.89	MS/MS	MS/MS	sp|P31946|1433B_HUMAN	P31946	1433B_HUMAN	YWHAB	14-3-3 protein beta/alpha
AKLAEQAERYDDMAAAMK	AKLAEQAERYDDMAAAM[15.9949]K	18	2	0	2	AKLAEQAERYDDMAAAM[15.9949]K	AK[6.0201]LAEQAERYDDMAAAM[15.9949]K[6.0201]	38309.2	36103.2	-0.159866	0.942826	745.088	746.261	1.212	1.212	MS/MS	MS/MS	sp|P31946|1433B_HUMAN	P31946	1433B_HUMAN	YWHAB	14-3-3 protein beta/alpha
AKLAEQAERYDDMAAAMK	AKLAEQAERYDDMAAAM[15.9949]K	18	3	0	2	AKLAEQAERYDDMAAAM[15.9949]K	AK[6.0201]LAEQAERYDDMAAAM[15.9949]K[6.0201]	77538.7	85329.7	0.0638322	0.949234	745.088	746.261	0.892	0.896	MS/MS	MS/MS	sp|P31946|1433B_HUMAN	P31946	1433B_HUMAN	YWHAB	14-3-3 protein beta/alpha
AKLAEQAERYDDMAACMK	AKLAEQAERYDDMAAC[57.0215]M[15.9949]K	18	3	0	2	AKLAEQAERYDDMAAC[57.0215]M[15.9949]K	AK[6.0201]LAEQAERYDDMAAC[57.0215]M[15.9949]K[6.0201]	48688.4	79117	0.617459	0.853341	726.734	725.562	0.912	0.91	MS/MS	requantify	sp|P63104|1433Z_HUMAN	P63104	1433Z_HUMAN	YWHAZ	14-3-3 protein zeta/delta
AKLAEQAERYDDMAAAMK	AKLAEQAERYDDM[15.9949]AAAMK	18	2	0	2	AKLAEQAERYDDM[15.9949]AAAMK	AK[6.0201]LAEQAERYDDM[15.9949]AAAMK[6.0201]	13752.8	13163.9	-0.137442	0.946495	726.335	726.335	1.256	1.258	requantify	MS/MS	sp|P31946|1433B_HUMAN	P31946	1433B_HUMAN	YWHAB	14-3-3 protein beta/alpha
AKLAEQAERYDDMAAAMK	AKLAEQAERYDDM[15.9949]AAAMK	18	3	0	2	AKLAEQAERYDDM[15.9949]AAAMK	AK[6.0201]LAEQAERYDDM[15.9949]AAAMK[6.0201]	37138.3	35590.1	-0.135733	0.966588	726.335	726.335	0.918	0.92	MS/MS	MS/MS	sp|P31946|1433B_HUMAN	P31946	1433B_HUMAN	YWHAB	14-3-3 protein beta/alpha
AKLAEQAERYDDMAAAMK	AKLAEQAERYDDM[15.9949]AAAM[15.9949]K	18	2	0	2	AKLAEQAERYDDM[15.9949]AAAM[15.9949]K	AK[6.0201]LAEQAERYDDM[15.9949]AAAM[15.9949]K[6.0201]	64940.5	71041.9	0.0552515	0.863326	563.419	563.419	1.206	1.202	MS/MS	MS/MS	sp|P31946|1433B_HUMAN	P31946	1433B_HUMAN	YWHAB	14-3-3 protein beta/alpha
AKLAEQAERYDDMAAAMK	AKLAEQAERYDDM[15.9949]AAAM[15.9949]K	18	3	0	2	AKLAEQAERYDDM[15.9949]AAAM[15.9949]K	AK[6.0201]LAEQAERYDDM[15.9949]AAAM[15.9949]K[6.0201]	185439	181508	-0.105207	0.983327	563.419	563.419	0.906	0.902	MS/MS	MS/MS	sp|P31946|1433B_HUMAN	P31946	1433B_HUMAN	YWHAB	14-3-3 protein beta/alpha
AKLAEQAERYDDMAACMK	AKLAEQAERYDDM[15.9949]AAC[57.0215]MK	18	2	0	2	AKLAEQAERYDDM[15.9949]AAC[57.0215]MK	AK[6.0201]LAEQAERYDDM[15.9949]AAC[57.0215]MK[6.0201]	20384.5	24310.1	0.171131	0.857656	707.982	705.638	1.23	1.224	MS/MS	MS/MS	sp|P63104|1433Z_HUMAN	P63104	1433Z_HUMAN	YWHAZ	14-3-3 protein zeta/delta
AKLAEQAERYDDMAACMK	AKLAEQAERYDDM[15.9949]AAC[57.0215]MK	18	3	0	2	AKLAEQAERYDDM[15.9949]AAC[57.0215]MK	AK[6.0201]LAEQAERYDDM[15.9949]AAC[57.0215]MK[6.0201]	43118.7	43568.5	-0.0679818	0.8324	705.638	705.638	0.924	0.926	requantify	MS/MS	sp|P63104|1433Z_HUMAN	P63104	1433Z_HUMAN	YWHAZ	14-3-3 protein zeta/delta
AKLAEQAERYDDMAACMK	AKLAEQAERYDDM[15.9949]AAC[57.0215]M[15.9949]K	18	2	0	2	AKLAEQAERYDDM[15.9949]AAC[57.0215]M[15.9949]K	AK[6.0201]LAEQAERYDDM[15.9949]AAC[57.0215]M[15.9949]K[6.0201]	28159.2	32428.7	0.120713	0.925091	555.615	555.615	1.224	1.226	MS/MS	requantify	sp|P63104|1433Z_HUMAN	P63104	1433Z_HUMAN	YWHAZ	14-3-3 protein zeta/delta
AKLAEQAERYDDMAACMK	AKLAEQAERYDDM[15.9949]AAC[57.0215]M[15.9949]K	18	3	0	2	AKLAEQAERYDDM[15.9949]AAC[57.0215]M[15.9949]K	AK[6.0201]LAEQAERYDDM[15.9949]AAC[57.0215]M[15.9949]K[6.0201]	71756.5	80047.6	0.0747967	0.97806	554.443	554.443	0.914	0.912	MS/MS	MS/MS	sp|P63104|1433Z_HUMAN	P63104	1433Z_HUMAN	YWHAZ	14-3-3 protein zeta/delta
AKLASLEELKR	AKLASLEELKR	11	3	0	2	AKLASLEELKR		10631.3				728.037		0.76		MS/MS	unmatched	sp|P15924|DESP_HUMAN	P15924	DESP_HUMAN	DSP	Desmoplakin
AKLDEDSGKADSDVADDVPVAQETVQVIPGSK	AKLDEDSGKADSDVADDVPVAQETVQVIPGSK	32	3	0	3	AKLDEDSGKADSDVADDVPVAQETVQVIPGSK		36130.8				1494.14		1.09		MS/MS	unmatched	sp|Q9H1P3|OSBL2_HUMAN	Q9H1P3	OSBL2_HUMAN	OSBPL2	Oxysterol-binding protein-related protein 2
AKLDEDSGKADSDVADDVPVAQETVQVIPGSK	AKLDEDSGKADSDVADDVPVAQETVQVIPGSK	32	4	0	3	AKLDEDSGKADSDVADDVPVAQETVQVIPGSK		50960.3				1492.97		0.92		MS/MS	unmatched	sp|Q9H1P3|OSBL2_HUMAN	Q9H1P3	OSBL2_HUMAN	OSBPL2	Oxysterol-binding protein-related protein 2
AKLDELSAK	AKLDELSAK	9	2	0	2	AKLDELSAK	AK[6.0201]LDELSAK[6.0201]	84558.4	86267.2	-0.0637978	0.969471	495.495	496.667	0.852	0.85	MS/MS	MS/MS	sp|Q9UQE7|SMC3_HUMAN	Q9UQE7	SMC3_HUMAN	SMC3	Structural maintenance of chromosomes protein 3
AKLDELSAKR	AKLDELSAKR	10	2	0	2	AKLDELSAKR	AK[6.0201]LDELSAK[6.0201]R	109062	130371	0.139885	0.931822	385.371	386.542	0.922	0.924	MS/MS	MS/MS	sp|Q9UQE7|SMC3_HUMAN	Q9UQE7	SMC3_HUMAN	SMC3	Structural maintenance of chromosomes protein 3
AKLDFFK	AKLDFFK	7	2	0	2	AKLDFFK	AK[6.0201]LDFFK[6.0201]	20397.1	36378.5	0.720417	0.921574	1057.99	1057.99	0.808	0.806	requantify	MS/MS	sp|O14920|IKKB_HUMAN	O14920	IKKB_HUMAN	IKBKB	Inhibitor of nuclear factor kappa-B kinase subunit beta
AKLDNLDEEWATEHACQVSR	AKLDNLDEEWATEHAC[57.0215]QVSR	20	3	0	1	AKLDNLDEEWATEHAC[57.0215]QVSR		55234.3				1088.97		1.032		MS/MS	unmatched	sp|Q5SWX8|ODR4_HUMAN	Q5SWX8	ODR4_HUMAN	ODR4	Protein odr-4 homolog
AKLDNNKELAFFANALEEVSIETIEAGFMTK	AKLDNNKELAFFANALEEVSIETIEAGFM[15.9949]TK	31	4	0	3	AKLDNNKELAFFANALEEVSIETIEAGFM[15.9949]TK		37053.5				2518.73		0.998		MS/MS	unmatched	sp|O75874|IDHC_HUMAN	O75874	IDHC_HUMAN	IDH1	Isocitrate dehydrogenase [NADP] cytoplasmic
AKLDSLQDIGMDHQALLK	AKLDSLQDIGM[15.9949]DHQALLK	18	3	0	2	AKLDSLQDIGM[15.9949]DHQALLK		127693				1273.41		1		MS/MS	unmatched	sp|P80303|NUCB2_HUMAN	P80303	NUCB2_HUMAN	NUCB2	Nucleobindin-2
AKLEAAIAEAEER	AKLEAAIAEAEER	13	2	0	1	AKLEAAIAEAEER		89107.2				918.617		1.05		MS/MS	unmatched	sp|P08729|K2C7_HUMAN	P08729	K2C7_HUMAN	KRT7	Keratin, type II cytoskeletal 7
AKLEEAILGSIGAR	AKLEEAILGSIGAR	14	2	0	1	AKLEEAILGSIGAR	AK[6.0201]LEEAILGSIGAR	38813.7	48780.3	0.222935	0.957178	1623.29	1623.29	1.028	1.028	MS/MS	MS/MS	sp|Q96N67|DOCK7_HUMAN	Q96N67	DOCK7_HUMAN	DOCK7	Dedicator of cytokinesis protein 7
AKLEEAILGSIGAR	AKLEEAILGSIGAR	14	3	0	1	AKLEEAILGSIGAR	AK[6.0201]LEEAILGSIGAR	64899.9	82107.5	0.232502	0.970188	1623.29	1624.46	0.798	0.798	MS/MS	MS/MS	sp|Q96N67|DOCK7_HUMAN	Q96N67	DOCK7_HUMAN	DOCK7	Dedicator of cytokinesis protein 7
AKLEEHFKNQELR	AKLEEHFKNQELR	13	2	0	2	AKLEEHFKNQELR	AK[6.0201]LEEHFK[6.0201]NQELR	41116	29462.9	-0.568184	0.911646	486.124	486.124	1.082	1.082	MS/MS	MS/MS	sp|O00410|IPO5_HUMAN	O00410	IPO5_HUMAN	IPO5	Importin-5
AKLEEHFKNQELR	AKLEEHFKNQELR	13	3	0	2	AKLEEHFKNQELR	AK[6.0201]LEEHFK[6.0201]NQELR	35853.6	31156.9	-0.289955	0.934215	486.124	487.296	0.824	0.826	MS/MS	MS/MS	sp|O00410|IPO5_HUMAN	O00410	IPO5_HUMAN	IPO5	Importin-5
AKLEEQAQQIR	AKLEEQAQQIR	11	2	0	1	AKLEEQAQQIR	AK[6.0201]LEEQAQQIR	51693.4	6334.07	-3.13524	0.421572	488.225	487.053	0.982	0.972	MS/MS	requantify	sp|P02649|APOE_HUMAN	P02649	APOE_HUMAN	APOE	Apolipoprotein E
AKLEEQAQQIR	AKLEEQAQQIR	11	3	0	1	AKLEEQAQQIR	AK[6.0201]LEEQAQQIR	26566.5				481.639		0.788		MS/MS	unmatched	sp|P02649|APOE_HUMAN	P02649	APOE_HUMAN	APOE	Apolipoprotein E
AKLEEQAQQIRLQAEAFQAR	AKLEEQAQQIRLQAEAFQAR	20	3	0	1	AKLEEQAQQIRLQAEAFQAR		49843.1				1314.43		1.046		MS/MS	unmatched	sp|P02649|APOE_HUMAN	P02649	APOE_HUMAN	APOE	Apolipoprotein E
AKLEETITQAR	AKLEETITQAR	11	2	0	1	AKLEETITQAR	AK[6.0201]LEETITQAR	341630	66212.1	-2.47382	0.987753	625.043	625.043	0.966	0.966	MS/MS	requantify	sp|P54289|CA2D1_HUMAN	P54289	CA2D1_HUMAN	CACNA2D1	Voltage-dependent calcium channel subunit alpha-2/delta-1
AKLEQLFQDEVAK	AKLEQLFQDEVAK	13	2	0	2	AKLEQLFQDEVAK	AK[6.0201]LEQLFQDEVAK[6.0201]	2.05828e+06	521802	-2.09679	0.332306	1386.47	1385.29	1.072	1.086	MS/MS	MS/MS	sp|Q15149|PLEC_HUMAN	Q15149	PLEC_HUMAN	PLEC	Plectin
AKLGDSHDLQR	AKLGDSHDLQR	11	2	0	1	AKLGDSHDLQR	AK[6.0201]LGDSHDLQR	71571.7	64345.1	-0.269116	0.907726	317.356	317.356	0.972	0.97	MS/MS	MS/MS	sp|Q13813|SPTN1_HUMAN	Q13813	SPTN1_HUMAN	SPTAN1	Spectrin alpha chain, non-erythrocytic 1
AKLLGFGSALLDNVDPNPENFVGAGIIQTK	AKLLGFGSALLDNVDPNPENFVGAGIIQTK	30	3	0	2	AKLLGFGSALLDNVDPNPENFVGAGIIQTK	AK[6.0201]LLGFGSALLDNVDPNPENFVGAGIIQTK[6.0201]	32610.3	34882.7	-0.0204034	0.576206	2375.53	2373.19	1.12	1.108	MS/MS	MS/MS	sp|O95782|AP2A1_HUMAN	O95782	AP2A1_HUMAN	AP2A1	AP-2 complex subunit alpha-1
AKLLLEGVENK	AKLLLEGVENK	11	2	0	2	AKLLLEGVENK	AK[6.0201]LLLEGVENK[6.0201]	136186	149444	0.0171014	0.970308	928.178	928.178	0.966	0.968	MS/MS	MS/MS	sp|P33121|ACSL1_HUMAN	P33121	ACSL1_HUMAN	ACSL1	Long-chain-fatty-acid--CoA ligase 1
AKLLLEGVENKLIPGLK	AKLLLEGVENKLIPGLK	17	3	0	3	AKLLLEGVENKLIPGLK		47769.4				1836.33		0.934		MS/MS	unmatched	sp|P33121|ACSL1_HUMAN	P33121	ACSL1_HUMAN	ACSL1	Long-chain-fatty-acid--CoA ligase 1
AKLQELEGAVK	AKLQELEGAVK	11	2	0	2	AKLQELEGAVK	AK[6.0201]LQELEGAVK[6.0201]	426137	54023.4	-3.06261	0.935101	785.334	784.162	0.946	0.948	MS/MS	MS/MS	sp|P35580|MYH10_HUMAN	P35580	MYH10_HUMAN	MYH10	Myosin-10
AKLQIELGK	AKLQIELGK	9	2	0	2	AKLQIELGK	AK[6.0201]LQIELGK[6.0201]	51754.1	29966.2	-0.905264	0.963069	866.055	864.884	0.862	0.858	MS/MS	MS/MS	sp|P20700|LMNB1_HUMAN	P20700	LMNB1_HUMAN	LMNB1	Lamin-B1
AKLSSDVLTLLIK	AKLSSDVLTLLIK	13	3	0	2	AKLSSDVLTLLIK		20476.3				1975.8		0.78		MS/MS	unmatched	sp|P36776|LONM_HUMAN	P36776	LONM_HUMAN	LONP1	Lon protease homolog, mitochondrial
AKLTEQVFNEAPGISCNPVQGAMYSFPR	AKLTEQVFNEAPGISC[57.0215]NPVQGAM[15.9949]YSFPR	28	3	0	1	AKLTEQVFNEAPGISC[57.0215]NPVQGAM[15.9949]YSFPR		71648.5				1817.77		1.052		MS/MS	unmatched	sp|P24298|ALAT1_HUMAN	P24298	ALAT1_HUMAN	GPT	Alanine aminotransferase 1
AKLTMLNTVSK	AKLTM[15.9949]LNTVSK	11	2	0	2	AKLTM[15.9949]LNTVSK	AK[6.0201]LTM[15.9949]LNTVSK[6.0201]	18958.3	12238.8	-0.754015	0.903457	560.841	560.841	0.928	0.93	MS/MS	requantify	sp|Q99961|SH3G1_HUMAN	Q99961	SH3G1_HUMAN	SH3GL1	Endophilin-A2
AKMDAEQDPNVQVDHLNLLK	AKMDAEQDPNVQVDHLNLLK	20	2	0	2	AKMDAEQDPNVQVDHLNLLK		21404.2				1305.59		1.306		MS/MS	unmatched	sp|Q02818|NUCB1_HUMAN	Q02818	NUCB1_HUMAN	NUCB1	Nucleobindin-1
AKMDAEQDPNVQVDHLNLLK	AKMDAEQDPNVQVDHLNLLK	20	3	0	2	AKMDAEQDPNVQVDHLNLLK		47851.8				1304.42		0.95		MS/MS	unmatched	sp|Q02818|NUCB1_HUMAN	Q02818	NUCB1_HUMAN	NUCB1	Nucleobindin-1
AKMEDTLKR	AKMEDTLKR	9	3	0	2	AKMEDTLKR	AK[6.0201]MEDTLK[6.0201]R	6331	15949.3	1.23842	0.665977	298.659	298.659	0.718	0.718	requantify	MS/MS	sp|P41250|GARS_HUMAN	P41250	GARS_HUMAN	GARS1	Glycine--tRNA ligase
AKMPYMEAVIHEIQR	AKMPYMEAVIHEIQR	15	3	0	1	AKMPYMEAVIHEIQR		43044.8				1711.08		0.914		MS/MS	unmatched	sp|P11509|CP2A6_HUMAN	P11509	CP2A6_HUMAN	CYP2A6	Cytochrome P450 2A6
AKMPYMEAVIHEIQR	AKMPYM[15.9949]EAVIHEIQR	15	3	0	1	AKMPYM[15.9949]EAVIHEIQR	AK[6.0201]MPYM[15.9949]EAVIHEIQR	135694	7467.73	-4.28999	0.155079	1126.23	1127.41	0.916	0.922	MS/MS	requantify	sp|P11509|CP2A6_HUMAN	P11509	CP2A6_HUMAN	CYP2A6	Cytochrome P450 2A6
AKMDAEQDPNVQVDHLNLLK	AKM[15.9949]DAEQDPNVQVDHLNLLK	20	3	0	2	AKM[15.9949]DAEQDPNVQVDHLNLLK		53577.6				1209.49		0.95		MS/MS	unmatched	sp|Q02818|NUCB1_HUMAN	Q02818	NUCB1_HUMAN	NUCB1	Nucleobindin-1
AKMDAEQDPNVQVDHLNLLK	AKM[15.9949]DAEQDPNVQVDHLNLLK	20	4	0	2	AKM[15.9949]DAEQDPNVQVDHLNLLK		44506.3				1211.83		0.88		MS/MS	unmatched	sp|Q02818|NUCB1_HUMAN	Q02818	NUCB1_HUMAN	NUCB1	Nucleobindin-1
AKMPYMEAVIHEIQR	AKM[15.9949]PYMEAVIHEIQR	15	3	0	1	AKM[15.9949]PYMEAVIHEIQR		302688				1384.08		0.926		MS/MS	unmatched	sp|P11509|CP2A6_HUMAN	P11509	CP2A6_HUMAN	CYP2A6	Cytochrome P450 2A6
AKMPYMEAVIHEIQR	AKM[15.9949]PYMEAVIHEIQR	15	4	0	1	AKM[15.9949]PYMEAVIHEIQR		113199				1402.84		0.808		MS/MS	unmatched	sp|P11509|CP2A6_HUMAN	P11509	CP2A6_HUMAN	CYP2A6	Cytochrome P450 2A6
AKMPYMEAVIHEIQR	AKM[15.9949]PYM[15.9949]EAVIHEIQR	15	3	0	1	AKM[15.9949]PYM[15.9949]EAVIHEIQR		274335				904.717		0.934		MS/MS	unmatched	sp|P11509|CP2A6_HUMAN	P11509	CP2A6_HUMAN	CYP2A6	Cytochrome P450 2A6
AKMPYTEAVIYEIQR	AKM[15.9949]PYTEAVIYEIQR	15	2	0	1	AKM[15.9949]PYTEAVIYEIQR	AK[6.0201]M[15.9949]PYTEAVIYEIQR	19140.3	24524.7	0.234983	0.355123	1344.23	1352.45	1.156	1.132	MS/MS	requantify	sp|P20813|CP2B6_HUMAN	P20813	CP2B6_HUMAN	CYP2B6	Cytochrome P450 2B6
AKMTDFDRFK	AKM[15.9949]TDFDRFK	10	3	0	2	AKM[15.9949]TDFDRFK	AK[6.0201]M[15.9949]TDFDRFK[6.0201]	33866.9	72156.8	0.983111	0.951996	501.634	501.634	0.74	0.734	MS/MS	MS/MS	sp|P50914|RL14_HUMAN	P50914	RL14_HUMAN	RPL14	Large ribosomal subunit protein eL14
AKNEILDEVISLSQVTPK	AKNEILDEVISLSQVTPK	18	2	0	2	AKNEILDEVISLSQVTPK	AK[6.0201]NEILDEVISLSQVTPK[6.0201]	230551	570193	1.19957	0.969847	2109.7	2108.52	1.21	1.204	MS/MS	MS/MS	sp|O60313|OPA1_HUMAN	O60313	OPA1_HUMAN	OPA1	Dynamin-like 120 kDa protein, mitochondrial
AKNEILDEVISLSQVTPK	AKNEILDEVISLSQVTPK	18	3	0	2	AKNEILDEVISLSQVTPK	AK[6.0201]NEILDEVISLSQVTPK[6.0201]	288496	819124	1.39873	-1.52391e-16	2109.7	2109.7	0.838	0.95	MS/MS	MS/MS	sp|O60313|OPA1_HUMAN	O60313	OPA1_HUMAN	OPA1	Dynamin-like 120 kDa protein, mitochondrial
AKNEPVDRPPVLLIANSQNILATYLSGAQVSTITPTSTR	AKNEPVDRPPVLLIANSQNILATYLSGAQVSTITPTSTR	39	4	0	1	AKNEPVDRPPVLLIANSQNILATYLSGAQVSTITPTSTR	AK[6.0201]NEPVDRPPVLLIANSQNILATYLSGAQVSTITPTSTR	98972.5	188544	0.855504	0.906836	2389.5	2389.5	1.046	1.044	requantify	MS/MS	sp|Q07954|LRP1_HUMAN	Q07954	LRP1_HUMAN	LRP1	Prolow-density lipoprotein receptor-related protein 1
AKNLIEVMR	AKNLIEVM[15.9949]R	9	2	0	1	AKNLIEVM[15.9949]R	AK[6.0201]NLIEVM[15.9949]R	23522.3	47291.4	0.878099	0.947749	602.326	602.326	0.9	0.902	requantify	MS/MS	sp|Q9Y512|SAM50_HUMAN	Q9Y512	SAM50_HUMAN	SAMM50	Sorting and assembly machinery component 50 homolog
AKNLIEVMR	AKNLIEVM[15.9949]R	9	3	0	1	AKNLIEVM[15.9949]R	AK[6.0201]NLIEVM[15.9949]R	14610	34141	1.0951	0.754518	602.326	602.326	0.738	0.746	requantify	MS/MS	sp|Q9Y512|SAM50_HUMAN	Q9Y512	SAM50_HUMAN	SAMM50	Sorting and assembly machinery component 50 homolog
AKNNAVLLR	AKNNAVLLR	9	2	0	1	AKNNAVLLR		761863				456.763		0.858		MS/MS	unmatched	sp|O75521|ECI2_HUMAN	O75521	ECI2_HUMAN	ECI2	Enoyl-CoA delta isomerase 2
AKNSAPCVIFFDEVDALCPR	AKNSAPC[57.0215]VIFFDEVDALC[57.0215]PR	20	3	0	1	AKNSAPC[57.0215]VIFFDEVDALC[57.0215]PR	AK[6.0201]NSAPC[57.0215]VIFFDEVDALC[57.0215]PR	13863.6	60256.6	2.01866	0.58467	2233.54	2235.89	0.942	0.948	requantify	MS/MS	sp|O15381|NVL_HUMAN	O15381	NVL_HUMAN	NVL	Nuclear valosin-containing protein-like
AKNTVVATGGYGR	AKNTVVATGGYGR	13	2	0	1	AKNTVVATGGYGR	AK[6.0201]NTVVATGGYGR	48131.3	17345.3	-1.59002	0.464655	408.811	409.984	0.972	0.968	MS/MS	requantify	sp|P31040|SDHA_HUMAN	P31040	SDHA_HUMAN	SDHA	Succinate dehydrogenase [ubiquinone] flavoprotein subunit, mitochondrial
AKPAEAPAAAAPK	AKPAEAPAAAAPK	13	2	0	2	AKPAEAPAAAAPK		3.14329e+06				327.06		0.968		MS/MS	unmatched	sp|P36957|ODO2_HUMAN	P36957	ODO2_HUMAN	DLST	Dihydrolipoyllysine-residue succinyltransferase component of 2-oxoglutarate dehydrogenase complex, mitochondrial
AKPAEAPAAAAPK	AKPAEAPAAAAPK	13	3	0	2	AKPAEAPAAAAPK		36321.9				335.337		0.778		MS/MS	unmatched	sp|P36957|ODO2_HUMAN	P36957	ODO2_HUMAN	DLST	Dihydrolipoyllysine-residue succinyltransferase component of 2-oxoglutarate dehydrogenase complex, mitochondrial
AKPALEDLR	AKPALEDLR	9	2	0	1	AKPALEDLR	AK[6.0201]PALEDLR	110527	6064.55	-4.30488	0.131741	637.537	638.709	0.896	0.906	MS/MS	requantify	sp|P02647|APOA1_HUMAN	P02647	APOA1_HUMAN	APOA1	Apolipoprotein A-I
AKPALEDLR	AKPALEDLR	9	3	0	1	AKPALEDLR	AK[6.0201]PALEDLR	236382	91353.9	-1.44931	0.110643	640.483	643.999	0.736	0.738	MS/MS	requantify	sp|P02647|APOA1_HUMAN	P02647	APOA1_HUMAN	APOA1	Apolipoprotein A-I
AKPALEDLRQGLLPVLESFK	AKPALEDLRQGLLPVLESFK	20	2	0	2	AKPALEDLRQGLLPVLESFK		52048.5				2156.63		1.316		MS/MS	unmatched	sp|P02647|APOA1_HUMAN	P02647	APOA1_HUMAN	APOA1	Apolipoprotein A-I
AKPALEDLRQGLLPVLESFK	AKPALEDLRQGLLPVLESFK	20	3	0	2	AKPALEDLRQGLLPVLESFK		152022				2157.8		0.94		MS/MS	unmatched	sp|P02647|APOA1_HUMAN	P02647	APOA1_HUMAN	APOA1	Apolipoprotein A-I
AKPALEDLRQGLLPVLESFK	AKPALEDLRQGLLPVLESFK	20	4	0	2	AKPALEDLRQGLLPVLESFK		114891				2156.63		0.852		MS/MS	unmatched	sp|P02647|APOA1_HUMAN	P02647	APOA1_HUMAN	APOA1	Apolipoprotein A-I
AKPAMPQDSVPSPR	AKPAMPQDSVPSPR	14	2	0	1	AKPAMPQDSVPSPR	AK[6.0201]PAMPQDSVPSPR	42500.5	169372	1.91169	0.788035	657.584	658.756	1.014	1.014	requantify	MS/MS	sp|P53396|ACLY_HUMAN	P53396	ACLY_HUMAN	ACLY	ATP-citrate synthase
AKPAMPQDSVPSPR	AKPAM[15.9949]PQDSVPSPR	14	2	0	1	AKPAM[15.9949]PQDSVPSPR	AK[6.0201]PAM[15.9949]PQDSVPSPR	8936.14	99391.1	3.39244	0.586048	484.12	484.12	1.002	1.004	requantify	MS/MS	sp|P53396|ACLY_HUMAN	P53396	ACLY_HUMAN	ACLY	ATP-citrate synthase
AKPDFKELTVSNNDINEAGVR	AKPDFKELTVSNNDINEAGVR	21	2	0	2	AKPDFKELTVSNNDINEAGVR		250522				1117.69		1.268		MS/MS	unmatched	sp|P13489|RINI_HUMAN	P13489	RINI_HUMAN	RNH1	Ribonuclease inhibitor
AKPDFKELTVSNNDINEAGVR	AKPDFKELTVSNNDINEAGVR	21	3	0	2	AKPDFKELTVSNNDINEAGVR		654119				1118.86		0.93		MS/MS	unmatched	sp|P13489|RINI_HUMAN	P13489	RINI_HUMAN	RNH1	Ribonuclease inhibitor
AKPEGALQNNDGLYDPDCDESGLFKAK	AKPEGALQNNDGLYDPDC[57.0215]DESGLFKAK	27	4	0	3	AKPEGALQNNDGLYDPDC[57.0215]DESGLFKAK		33011.1				1296.94		0.99		MS/MS	unmatched	sp|P16422|EPCAM_HUMAN	P16422	EPCAM_HUMAN	EPCAM	Epithelial cell adhesion molecule
AKPEPDILEEEK	AKPEPDILEEEK	12	2	0	2	AKPEPDILEEEK		28331.3				783.51		1.006		MS/MS	unmatched	sp|Q8IY95|TM192_HUMAN	Q8IY95	TM192_HUMAN	TMEM192	Transmembrane protein 192
AKPEPDILEEEKIYAYPSNITSETGFR	AKPEPDILEEEKIYAYPSNITSETGFR	27	3	0	2	AKPEPDILEEEKIYAYPSNITSETGFR		57842.8				1792		1.084		MS/MS	unmatched	sp|Q8IY95|TM192_HUMAN	Q8IY95	TM192_HUMAN	TMEM192	Transmembrane protein 192
AKPEPDILEEEKIYAYPSNITSETGFR	AKPEPDILEEEKIYAYPSNITSETGFR	27	4	0	2	AKPEPDILEEEKIYAYPSNITSETGFR		140566				1790.83		0.916		MS/MS	unmatched	sp|Q8IY95|TM192_HUMAN	Q8IY95	TM192_HUMAN	TMEM192	Transmembrane protein 192
AKPEYHKFLIGK	AKPEYHKFLIGK	12	3	0	3	AKPEYHKFLIGK	AK[6.0201]PEYHK[6.0201]FLIGK[6.0201]	28278.4	31872.8	0.0189219	0.0625208	608.281	608.281	0.77	0.786	requantify	MS/MS	sp|Q00341|VIGLN_HUMAN	Q00341	VIGLN_HUMAN	HDLBP	Vigilin
AKPKEADESLNFEEQILEAAK	AKPKEADESLNFEEQILEAAK	21	2	0	3	AKPKEADESLNFEEQILEAAK	AK[6.0201]PK[6.0201]EADESLNFEEQILEAAK[6.0201]	56071.9	28439.6	-1.09932	0.924947	1697	1697	1.308	1.31	MS/MS	MS/MS	sp|Q9Y490|TLN1_HUMAN	Q9Y490	TLN1_HUMAN	TLN1	Talin-1
AKPKEADESLNFEEQILEAAK	AKPKEADESLNFEEQILEAAK	21	3	0	3	AKPKEADESLNFEEQILEAAK	AK[6.0201]PK[6.0201]EADESLNFEEQILEAAK[6.0201]	482294	226305	-1.21159	0.959139	1697	1697	0.966	0.968	MS/MS	MS/MS	sp|Q9Y490|TLN1_HUMAN	Q9Y490	TLN1_HUMAN	TLN1	Talin-1
AKPKEADESLNFEEQILEAAK	AKPKEADESLNFEEQILEAAK	21	4	0	3	AKPKEADESLNFEEQILEAAK	AK[6.0201]PK[6.0201]EADESLNFEEQILEAAK[6.0201]	568081	275222	-1.16545	0.986146	1697	1697	0.856	0.858	MS/MS	MS/MS	sp|Q9Y490|TLN1_HUMAN	Q9Y490	TLN1_HUMAN	TLN1	Talin-1
AKPKENTIYLK	AKPKENTIYLK	11	2	0	3	AKPKENTIYLK		66087				317.544		0.98		MS/MS	unmatched	sp|O15245|S22A1_HUMAN	O15245	S22A1_HUMAN	SLC22A1	Solute carrier family 22 member 1
AKPLLLQLPIGEAK	AKPLLLQLPIGEAK	14	2	0	2	AKPLLLQLPIGEAK		48582.1				1830.47		1.084		MS/MS	unmatched	sp|Q969S9|RRF2M_HUMAN	Q969S9	RRF2M_HUMAN	GFM2	Ribosome-releasing factor 2, mitochondrial
AKPLLLQLPIGEAK	AKPLLLQLPIGEAK	14	3	0	2	AKPLLLQLPIGEAK		176084				1830.47		0.806		MS/MS	unmatched	sp|Q969S9|RRF2M_HUMAN	Q969S9	RRF2M_HUMAN	GFM2	Ribosome-releasing factor 2, mitochondrial
AKPLMELIER	AKPLM[15.9949]ELIER	10	2	0	1	AKPLM[15.9949]ELIER	AK[6.0201]PLM[15.9949]ELIER	43435.9	1805.01	-4.70109	0.402229	964.819	965.99	0.958	0.956	MS/MS	requantify	sp|P42892|ECE1_HUMAN	P42892	ECE1_HUMAN	ECE1	Endothelin-converting enzyme 1
AKPPPGGGEQEPPPPPAPQDVEMKEEAATGGGSTGEADGK	AKPPPGGGEQEPPPPPAPQDVEMKEEAATGGGSTGEADGK	40	4	0	3	AKPPPGGGEQEPPPPPAPQDVEMKEEAATGGGSTGEADGK		42413.9				911.654		1.148		MS/MS	unmatched	sp|O43242|PSMD3_HUMAN	O43242	PSMD3_HUMAN	PSMD3	26S proteasome non-ATPase regulatory subunit 3
AKPPPGGGEQEPPPPPAPQDVEMKEEAATGGGSTGEADGK	AKPPPGGGEQEPPPPPAPQDVEM[15.9949]KEEAATGGGSTGEADGK	40	4	0	3	AKPPPGGGEQEPPPPPAPQDVEM[15.9949]KEEAATGGGSTGEADGK		24861.8				840.16		1.164		MS/MS	unmatched	sp|O43242|PSMD3_HUMAN	O43242	PSMD3_HUMAN	PSMD3	26S proteasome non-ATPase regulatory subunit 3
AKPPPPDEFLDCFQK	AKPPPPDEFLDC[57.0215]FQK	15	2	0	2	AKPPPPDEFLDC[57.0215]FQK		131476				1518.91		1.12		MS/MS	unmatched	sp|Q12929|EPS8_HUMAN	Q12929	EPS8_HUMAN	EPS8	Epidermal growth factor receptor kinase substrate 8
AKPPPPDEFLDCFQK	AKPPPPDEFLDC[57.0215]FQK	15	3	0	2	AKPPPPDEFLDC[57.0215]FQK		71203.2				1515.96		0.788		MS/MS	unmatched	sp|Q12929|EPS8_HUMAN	Q12929	EPS8_HUMAN	EPS8	Epidermal growth factor receptor kinase substrate 8
AKPPPPDEFLDCFQKFK	AKPPPPDEFLDC[57.0215]FQKFK	17	4	0	3	AKPPPPDEFLDC[57.0215]FQKFK		35350.9				1754.45		0.818		MS/MS	unmatched	sp|Q12929|EPS8_HUMAN	Q12929	EPS8_HUMAN	EPS8	Epidermal growth factor receptor kinase substrate 8
AKPSAPVVSGPAAR	AKPSAPVVSGPAAR	14	2	0	1	AKPSAPVVSGPAAR		82102.7				502.872		0.976		MS/MS	unmatched	sp|P78324|SHPS1_HUMAN	P78324	SHPS1_HUMAN	SIRPA	Tyrosine-protein phosphatase non-receptor type substrate 1	SIRPB1	sp|Q5TFQ8|SIRBL_HUMAN
AKPSELMPK	AKPSELM[15.9949]PK	9	2	0	2	AKPSELM[15.9949]PK		52384.6				296.38		0.872		MS/MS	unmatched	sp|Q12768|WASC5_HUMAN	Q12768	WASC5_HUMAN	WASHC5	WASH complex subunit 5
AKPSYLIDKNLESAVK	AKPSYLIDKNLESAVK	16	2	0	3	AKPSYLIDKNLESAVK	AK[6.0201]PSYLIDK[6.0201]NLESAVK[6.0201]	32386.8	33713.2	-0.0491307	0.927291	1038.13	1036.96	1.134	1.134	MS/MS	MS/MS	sp|Q9Y2A7|NCKP1_HUMAN	Q9Y2A7	NCKP1_HUMAN	NCKAP1	Nck-associated protein 1
AKPSYLIDKNLESAVK	AKPSYLIDKNLESAVK	16	3	0	3	AKPSYLIDKNLESAVK	AK[6.0201]PSYLIDK[6.0201]NLESAVK[6.0201]	41582.1	45430.6	0.0206635	0.928107	1040.48	1040.48	0.848	0.84	requantify	MS/MS	sp|Q9Y2A7|NCKP1_HUMAN	Q9Y2A7	NCKP1_HUMAN	NCKAP1	Nck-associated protein 1
AKPTSDKPGSPYR	AKPTSDKPGSPYR	13	2	0	2	AKPTSDKPGSPYR	AK[6.0201]PTSDK[6.0201]PGSPYR	104838	56475	-1.01118	0.9709	262.601	262.601	1	0.996	MS/MS	MS/MS	sp|O60488|ACSL4_HUMAN	O60488	ACSL4_HUMAN	ACSL4	Long-chain-fatty-acid--CoA ligase 4
AKPTSDKPGSPYR	AKPTSDKPGSPYR	13	3	0	2	AKPTSDKPGSPYR	AK[6.0201]PTSDK[6.0201]PGSPYR	234752	122734	-1.05431	0.980862	263.773	263.773	0.812	0.812	MS/MS	MS/MS	sp|O60488|ACSL4_HUMAN	O60488	ACSL4_HUMAN	ACSL4	Long-chain-fatty-acid--CoA ligase 4
AKPVNSKPDSAYR	AKPVNSKPDSAYR	13	2	0	2	AKPVNSKPDSAYR	AK[6.0201]PVNSK[6.0201]PDSAYR	30277				252.051		0.994		MS/MS	unmatched	sp|O95573|ACSL3_HUMAN	O95573	ACSL3_HUMAN	ACSL3	Fatty acid CoA ligase Acsl3
AKPVNSKPDSAYR	AKPVNSKPDSAYR	13	3	0	2	AKPVNSKPDSAYR	AK[6.0201]PVNSK[6.0201]PDSAYR	23452.5	5165.16	-2.30491	0.59084	251.783	254.127	0.838	0.836	MS/MS	requantify	sp|O95573|ACSL3_HUMAN	O95573	ACSL3_HUMAN	ACSL3	Fatty acid CoA ligase Acsl3
AKPVWYAGRDPAAAPATGNK	AKPVWYAGRDPAAAPATGNK	20	2	0	2	AKPVWYAGRDPAAAPATGNK	AK[6.0201]PVWYAGRDPAAAPATGNK[6.0201]	1293.03	11508.3	3.06685	0.415022	725.693	725.693	1.214	1.212	requantify	MS/MS	sp|Q02218|ODO1_HUMAN	Q02218	ODO1_HUMAN	OGDH	2-oxoglutarate dehydrogenase complex component E1
AKPVWYAGRDPAAAPATGNK	AKPVWYAGRDPAAAPATGNK	20	3	0	2	AKPVWYAGRDPAAAPATGNK	AK[6.0201]PVWYAGRDPAAAPATGNK[6.0201]	22256.2	65094	1.46132	0.917074	724.52	725.693	0.902	0.902	MS/MS	MS/MS	sp|Q02218|ODO1_HUMAN	Q02218	ODO1_HUMAN	OGDH	2-oxoglutarate dehydrogenase complex component E1
AKPYEGSILEADCDILIPAASEK	AKPYEGSILEADC[57.0215]DILIPAASEK	23	2	0	2	AKPYEGSILEADC[57.0215]DILIPAASEK	AK[6.0201]PYEGSILEADC[57.0215]DILIPAASEK[6.0201]	246852	80715.6	-1.69625	-0.00295093	1855.03	1870.27	1.356	1.35	MS/MS	MS/MS	sp|P00367|DHE3_HUMAN	P00367	DHE3_HUMAN	GLUD1	Glutamate dehydrogenase 1, mitochondrial
AKPYEGSILEADCDILIPAASEK	AKPYEGSILEADC[57.0215]DILIPAASEK	23	3	0	2	AKPYEGSILEADC[57.0215]DILIPAASEK	AK[6.0201]PYEGSILEADC[57.0215]DILIPAASEK[6.0201]	1.03142e+06	219323	-2.31703	-0.0325956	1855.03	1869.1	0.99	1.004	MS/MS	MS/MS	sp|P00367|DHE3_HUMAN	P00367	DHE3_HUMAN	GLUD1	Glutamate dehydrogenase 1, mitochondrial
AKPYEGSILEADCDILIPAASEK	AKPYEGSILEADC[57.0215]DILIPAASEK	23	4	0	2	AKPYEGSILEADC[57.0215]DILIPAASEK	AK[6.0201]PYEGSILEADC[57.0215]DILIPAASEK[6.0201]	31473.5				1857.64		0.88		MS/MS	unmatched	sp|P00367|DHE3_HUMAN	P00367	DHE3_HUMAN	GLUD1	Glutamate dehydrogenase 1, mitochondrial
AKPYEGSILEADCDILIPAASEKQLTK	AKPYEGSILEADC[57.0215]DILIPAASEKQLTK	27	3	0	3	AKPYEGSILEADC[57.0215]DILIPAASEKQLTK	AK[6.0201]PYEGSILEADC[57.0215]DILIPAASEK[6.0201]QLTK[6.0201]	798224				1784.92		1.21		MS/MS	unmatched	sp|P00367|DHE3_HUMAN	P00367	DHE3_HUMAN	GLUD1	Glutamate dehydrogenase 1, mitochondrial
AKPYEGSILEADCDILIPAASEKQLTK	AKPYEGSILEADC[57.0215]DILIPAASEKQLTK	27	4	0	3	AKPYEGSILEADC[57.0215]DILIPAASEKQLTK	AK[6.0201]PYEGSILEADC[57.0215]DILIPAASEK[6.0201]QLTK[6.0201]	617756	6092.5	-6.79331	0.369517	1782.6	1782.6	1	0.99	MS/MS	requantify	sp|P00367|DHE3_HUMAN	P00367	DHE3_HUMAN	GLUD1	Glutamate dehydrogenase 1, mitochondrial
AKPYEGSILEVDCDILIPAATEK	AKPYEGSILEVDC[57.0215]DILIPAATEK	23	2	0	2	AKPYEGSILEVDC[57.0215]DILIPAATEK		40412.8				1988.9		1.366		MS/MS	unmatched	sp|P49448|DHE4_HUMAN	P49448	DHE4_HUMAN	GLUD2	Glutamate dehydrogenase 2, mitochondrial
AKPYEGSILEVDCDILIPAATEK	AKPYEGSILEVDC[57.0215]DILIPAATEK	23	3	0	2	AKPYEGSILEVDC[57.0215]DILIPAATEK		376646				1988.9		0.992		MS/MS	unmatched	sp|P49448|DHE4_HUMAN	P49448	DHE4_HUMAN	GLUD2	Glutamate dehydrogenase 2, mitochondrial
AKQDVIEVIEK	AKQDVIEVIEK	11	2	0	2	AKQDVIEVIEK	AK[6.0201]QDVIEVIEK[6.0201]	70753.2	96785.1	0.357422	0.972986	963.22	963.22	0.98	0.982	MS/MS	MS/MS	sp|P24928|RPB1_HUMAN	P24928	RPB1_HUMAN	POLR2A	DNA-directed RNA polymerase II subunit RPB1
AKQDVIEVIEK	AKQDVIEVIEK	11	3	0	2	AKQDVIEVIEK	AK[6.0201]QDVIEVIEK[6.0201]	20407.8	39793.5	0.868841	0.954821	963.22	963.22	0.774	0.776	MS/MS	requantify	sp|P24928|RPB1_HUMAN	P24928	RPB1_HUMAN	POLR2A	DNA-directed RNA polymerase II subunit RPB1
AKQEELEAALQR	AKQEELEAALQR	12	2	0	1	AKQEELEAALQR		689575				776.437		1.026		MS/MS	unmatched	sp|P08729|K2C7_HUMAN	P08729	K2C7_HUMAN	KRT7	Keratin, type II cytoskeletal 7
AKQEQEKELLR	AKQEQEKELLR	11	2	0	2	AKQEQEKELLR	AK[6.0201]QEQEK[6.0201]ELLR	23113.9	34711.6	0.425558	0.793655	324.507	325.679	1.026	1.028	MS/MS	MS/MS	sp|Q6PD62|CTR9_HUMAN	Q6PD62	CTR9_HUMAN	CTR9	RNA polymerase-associated protein CTR9 homolog
AKQFLPFLQR	AKQFLPFLQR	10	2	0	1	AKQFLPFLQR	AK[6.0201]QFLPFLQR	12939.1	36819	1.41414	0.928377	1571.52	1572.69	0.984	0.984	requantify	MS/MS	sp|Q7KZF4|SND1_HUMAN	Q7KZF4	SND1_HUMAN	SND1	Staphylococcal nuclease domain-containing protein 1
AKQGYVIYR	AKQGYVIYR	9	2	0	1	AKQGYVIYR	AK[6.0201]QGYVIYR	42693.3	113407	1.28948	0.830793	546.029	547.201	0.918	0.92	requantify	MS/MS	sp|P61313|RL15_HUMAN	P61313	RL15_HUMAN	RPL15	Large ribosomal subunit protein eL15
AKQLIDQGK	AKQLIDQGK	9	2	0	2	AKQLIDQGK	AK[6.0201]QLIDQGK[6.0201]	81603.7	27625.7	-1.65875	0.311975	287.654	288.825	0.878	0.886	MS/MS	requantify	sp|Q96G03|PGM2_HUMAN	Q96G03	PGM2_HUMAN	PGM2	Phosphopentomutase
AKQLVQEELR	AKQLVQEELR	10	2	0	1	AKQLVQEELR	AK[6.0201]QLVQEELR	14456.1	35335	1.19486	0.972728	597.536	597.536	0.992	0.994	requantify	MS/MS	sp|Q9Y5S2|MRCKB_HUMAN	Q9Y5S2	MRCKB_HUMAN	CDC42BPB	Serine/threonine-protein kinase MRCK beta
AKQNDQVSFASLVEELK	AKQNDQVSFASLVEELK	17	3	0	2	AKQNDQVSFASLVEELK		56583.9				1983.04		0.916		MS/MS	unmatched	sp|Q86UP2|KTN1_HUMAN	Q86UP2	KTN1_HUMAN	KTN1	Kinectin
AKQNDQVSFASLVEELKK	AKQNDQVSFASLVEELKK	18	3	0	3	AKQNDQVSFASLVEELKK		131807				1945.22		1		MS/MS	unmatched	sp|Q86UP2|KTN1_HUMAN	Q86UP2	KTN1_HUMAN	KTN1	Kinectin
AKQNDQVSFASLVEELKK	AKQNDQVSFASLVEELKK	18	4	0	3	AKQNDQVSFASLVEELKK		282988				1946.39		0.818		MS/MS	unmatched	sp|Q86UP2|KTN1_HUMAN	Q86UP2	KTN1_HUMAN	KTN1	Kinectin
AKQPDLAPGLTTIGASPTQTVTLVTQPVVTK	AKQPDLAPGLTTIGASPTQTVTLVTQPVVTK	31	3	0	2	AKQPDLAPGLTTIGASPTQTVTLVTQPVVTK		70908.2				1958.5		1.13		MS/MS	unmatched	sp|P11532|DMD_HUMAN	P11532	DMD_HUMAN	DMD	Dystrophin
AKQTLENERGELANEVK	AKQTLENERGELANEVK	17	2	0	2	AKQTLENERGELANEVK	AK[6.0201]QTLENERGELANEVK[6.0201]	650930	456133	-0.641164	0.993164	636.415	636.415	1.188	1.188	MS/MS	MS/MS	sp|P35579|MYH9_HUMAN	P35579	MYH9_HUMAN	MYH9	Myosin-9
AKQTLENERGELANEVK	AKQTLENERGELANEVK	17	3	0	2	AKQTLENERGELANEVK	AK[6.0201]QTLENERGELANEVK[6.0201]	2407556	1.65402e+06	-0.669711	0.997707	636.415	636.415	0.918	0.924	MS/MS	MS/MS	sp|P35579|MYH9_HUMAN	P35579	MYH9_HUMAN	MYH9	Myosin-9
AKQTLENERGELANEVK	AKQTLENERGELANEVK	17	4	0	2	AKQTLENERGELANEVK	AK[6.0201]QTLENERGELANEVK[6.0201]	818351	580715	-0.623004	0.953192	636.415	636.415	0.854	0.854	MS/MS	MS/MS	sp|P35579|MYH9_HUMAN	P35579	MYH9_HUMAN	MYH9	Myosin-9
AKQVLKIIATFK	AKQVLKIIATFK	12	3	0	3	AKQVLKIIATFK		487908				1378.21		0.784		MS/MS	unmatched	sp|Q7Z739|YTHD3_HUMAN	Q7Z739	YTHD3_HUMAN	YTHDF3	YTH domain-containing family protein 3
AKQWAEGMTSLMK	AKQWAEGMTSLM[15.9949]K	13	2	0	2	AKQWAEGMTSLM[15.9949]K	AK[6.0201]QWAEGMTSLM[15.9949]K[6.0201]	27831.8	3430.65	-3.10757	0.355025	855.331	857.675	1.046	1.052	MS/MS	requantify	sp|Q6ZV29|PLPL7_HUMAN	Q6ZV29	PLPL7_HUMAN	PNPLA7	Patatin-like phospholipase domain-containing protein 7
AKREEELR	AKREEELR	8	3	0	1	AKREEELR	AK[6.0201]REEELR	94838.5	180610	0.822896	0.863595	290.567	291.739	0.694	0.698	requantify	MS/MS	sp|Q14152|EIF3A_HUMAN	Q14152	EIF3A_HUMAN	EIF3A	Eukaryotic translation initiation factor 3 subunit A
AKREQEVTVLK	AKREQEVTVLK	11	3	0	2	AKREQEVTVLK	AK[6.0201]REQEVTVLK[6.0201]	31902.6	7041.38	-2.27431	0.761558	368.981	367.809	0.826	0.828	MS/MS	requantify	sp|P35749|MYH11_HUMAN	P35749	MYH11_HUMAN	MYH11	Myosin-11
AKRLEEIPLIK	AKRLEEIPLIK	11	3	0	2	AKRLEEIPLIK	AK[6.0201]RLEEIPLIK[6.0201]	59302.2	107651	0.71794	0.927704	958.087	958.087	0.814	0.816	MS/MS	MS/MS	sp|Q14152|EIF3A_HUMAN	Q14152	EIF3A_HUMAN	EIF3A	Eukaryotic translation initiation factor 3 subunit A
AKRMEYILTDIR	AKRM[15.9949]EYILTDIR	12	3	0	1		AK[6.0201]RM[15.9949]EYILTDIR		175156				1176.19		0.852	unmatched	MS/MS	sp|Q96CW5|GCP3_HUMAN	Q96CW5	GCP3_HUMAN	TUBGCP3	Gamma-tubulin complex component 3
AKRPELR	AKRPELR	7	2	0	1	AKRPELR	AK[6.0201]RPELR	35725.6	130217	1.73777	0.736603	134.765	134.765	0.804	0.806	MS/MS	MS/MS	sp|P33121|ACSL1_HUMAN	P33121	ACSL1_HUMAN	ACSL1	Long-chain-fatty-acid--CoA ligase 1	ACSL6	sp|Q9UKU0|ACSL6_HUMAN
AKRPELR	AKRPELR	7	3	0	1	AKRPELR	AK[6.0201]RPELR	80938.6	449110	2.34405	0.643044	134.765	134.765	0.674	0.678	requantify	MS/MS	sp|P33121|ACSL1_HUMAN	P33121	ACSL1_HUMAN	ACSL1	Long-chain-fatty-acid--CoA ligase 1	ACSL6	sp|Q9UKU0|ACSL6_HUMAN
AKRPLMVLGSQALLTPTSADK	AKRPLM[15.9949]VLGSQALLTPTSADK	21	3	0	2	AKRPLM[15.9949]VLGSQALLTPTSADK		64516				1250.79		0.942		MS/MS	unmatched	sp|A1L0T0|HACL2_HUMAN	A1L0T0	HACL2_HUMAN	ILVBL	2-hydroxyacyl-CoA lyase 2
AKRPLMVLGSQALLTPTSADK	AKRPLM[15.9949]VLGSQALLTPTSADK	21	4	0	2	AKRPLM[15.9949]VLGSQALLTPTSADK		64675.5				1254.3		0.908		MS/MS	unmatched	sp|A1L0T0|HACL2_HUMAN	A1L0T0	HACL2_HUMAN	ILVBL	2-hydroxyacyl-CoA lyase 2
AKSLLHCFQCCGAK	AKSLLHC[57.0215]FQC[57.0215]C[57.0215]GAK	14	2	0	2	AKSLLHC[57.0215]FQC[57.0215]C[57.0215]GAK	AK[6.0201]SLLHC[57.0215]FQC[57.0215]C[57.0215]GAK[6.0201]	9956.14	40148	1.91051	0.711493	707.552	707.552	1.078	1.08	requantify	MS/MS	sp|O14975|S27A2_HUMAN	O14975	S27A2_HUMAN	SLC27A2	Long-chain fatty acid transport protein 2
AKSLLHCFQCCGAK	AKSLLHC[57.0215]FQC[57.0215]C[57.0215]GAK	14	3	0	2	AKSLLHC[57.0215]FQC[57.0215]C[57.0215]GAK	AK[6.0201]SLLHC[57.0215]FQC[57.0215]C[57.0215]GAK[6.0201]	35497.5	149663	1.97477	0.808541	707.552	707.552	0.84	0.844	MS/MS	MS/MS	sp|O14975|S27A2_HUMAN	O14975	S27A2_HUMAN	SLC27A2	Long-chain fatty acid transport protein 2
AKSPQPPVEEEDEHFDDTVVCLDTYNCDLHFK	AKSPQPPVEEEDEHFDDTVVC[57.0215]LDTYNC[57.0215]DLHFK	32	4	0	2		AK[6.0201]SPQPPVEEEDEHFDDTVVC[57.0215]LDTYNC[57.0215]DLHFK[6.0201]		15325.2				1735.3		1.078	unmatched	MS/MS	sp|Q00839|HNRPU_HUMAN	Q00839	HNRPU_HUMAN	HNRNPU	Heterogeneous nuclear ribonucleoprotein U
AKSQEEVLPSSTTPSPGGALSPSGQPSSSATEVVLR	AKSQEEVLPSSTTPSPGGALSPSGQPSSSATEVVLR	36	3	0	1	AKSQEEVLPSSTTPSPGGALSPSGQPSSSATEVVLR		132017				1523.6		1.154		MS/MS	unmatched	sp|Q9UBW5|BIN2_HUMAN	Q9UBW5	BIN2_HUMAN	BIN2	Bridging integrator 2
AKTALEEQLSR	AKTALEEQLSR	11	2	0	1	AKTALEEQLSR	AK[6.0201]TALEEQLSR	80941.7	83297.6	-0.0946464	0.944779	643.596	643.596	0.954	0.954	requantify	MS/MS	sp|Q92614|MY18A_HUMAN	Q92614	MY18A_HUMAN	MYO18A	Unconventional myosin-XVIIIa
AKTDAGGEDAILQTR	AKTDAGGEDAILQTR	15	2	0	1	AKTDAGGEDAILQTR		252359				701.85		1.054		MS/MS	unmatched	sp|Q9NT62|ATG3_HUMAN	Q9NT62	ATG3_HUMAN	ATG3	Ubiquitin-like-conjugating enzyme ATG3
AKTGGAYGEDLGADYNLSQVCDGK	AKTGGAYGEDLGADYNLSQVC[57.0215]DGK	24	2	0	2	AKTGGAYGEDLGADYNLSQVC[57.0215]DGK		101657				1230.33		1.314		MS/MS	unmatched	sp|P49327|FAS_HUMAN	P49327	FAS_HUMAN	FASN	Fatty acid synthase
AKTGGAYGEDLGADYNLSQVCDGK	AKTGGAYGEDLGADYNLSQVC[57.0215]DGK	24	3	0	2	AKTGGAYGEDLGADYNLSQVC[57.0215]DGK		381246				1230.33		0.958		MS/MS	unmatched	sp|P49327|FAS_HUMAN	P49327	FAS_HUMAN	FASN	Fatty acid synthase
AKTNADTDGMVK	AKTNADTDGMVK	12	2	0	2	AKTNADTDGMVK	AK[6.0201]TNADTDGMVK[6.0201]	58409.2	65203.5	0.0122956	0.97976	302.784	301.612	0.972	0.972	MS/MS	MS/MS	sp|P09622|DLDH_HUMAN	P09622	DLDH_HUMAN	DLD	Dihydrolipoyl dehydrogenase, mitochondrial
AKTNADTDGMVK	AKTNADTDGM[15.9949]VK	12	2	0	2	AKTNADTDGM[15.9949]VK	AK[6.0201]TNADTDGM[15.9949]VK[6.0201]	11799.2	17898.6	0.454703	0.971708	129.316	129.316	0.948	0.948	MS/MS	MS/MS	sp|P09622|DLDH_HUMAN	P09622	DLDH_HUMAN	DLD	Dihydrolipoyl dehydrogenase, mitochondrial
AKTPVTLK	AKTPVTLK	8	2	0	2	AKTPVTLK	AK[6.0201]TPVTLK[6.0201]	25436	33592.4	0.314272	0.936418	405.729	405.729	0.798	0.798	requantify	MS/MS	sp|P42167|LAP2B_HUMAN	P42167	LAP2B_HUMAN	TMPO	Lamina-associated polypeptide 2, isoforms beta/gamma
AKTQPTSLPK	AKTQPTSLPK	10	2	0	2	AKTQPTSLPK	AK[6.0201]TQPTSLPK[6.0201]	65822.8	60007.2	-0.245692	0.959942	336.101	336.101	0.908	0.91	MS/MS	MS/MS	sp|P27816|MAP4_HUMAN	P27816	MAP4_HUMAN	MAP4	Microtubule-associated protein 4
AKTSDFLK	AKTSDFLK	8	2	0	2	AKTSDFLK	AK[6.0201]TSDFLK[6.0201]	122383	103000	-0.384802	0.975281	526.383	526.383	0.82	0.82	MS/MS	MS/MS	sp|O15144|ARPC2_HUMAN	O15144	ARPC2_HUMAN	ARPC2	Actin-related protein 2/3 complex subunit 2
AKVASLEESEGNKQDLK	AKVASLEESEGNKQDLK	17	2	0	3	AKVASLEESEGNKQDLK		21346.8				465.298		1.164		MS/MS	unmatched	sp|Q07065|CKAP4_HUMAN	Q07065	CKAP4_HUMAN	CKAP4	Cytoskeleton-associated protein 4
AKVASLEESEGNKQDLK	AKVASLEESEGNKQDLK	17	3	0	3	AKVASLEESEGNKQDLK		91180.4				465.298		0.926		MS/MS	unmatched	sp|Q07065|CKAP4_HUMAN	Q07065	CKAP4_HUMAN	CKAP4	Cytoskeleton-associated protein 4
AKVCFEK	AKVC[57.0215]FEK	7	2	0	2	AKVC[57.0215]FEK	AK[6.0201]VC[57.0215]FEK[6.0201]	70806.3	43717.9	-0.788315	0.00676218	344.296	344.296	0.814	0.834	MS/MS	requantify	sp|O14879|IFIT3_HUMAN	O14879	IFIT3_HUMAN	IFIT3	Interferon-induced protein with tetratricopeptide repeats 3	IFIT2	sp|P09913|IFIT2_HUMAN
AKVDEFPLCGHMVSDEYEQLSSEALEAAR	AKVDEFPLC[57.0215]GHMVSDEYEQLSSEALEAAR	29	4	0	1	AKVDEFPLC[57.0215]GHMVSDEYEQLSSEALEAAR	AK[6.0201]VDEFPLC[57.0215]GHMVSDEYEQLSSEALEAAR	14839.3	30893.2	0.940943	0.704199	2002.97	2001.8	0.95	0.958	requantify	MS/MS	sp|P27635|RL10_HUMAN	P27635	RL10_HUMAN	RPL10	Large ribosomal subunit protein uL16
AKVDEFPLCGHMVSDEYEQLSSEALEAAR	AKVDEFPLC[57.0215]GHM[15.9949]VSDEYEQLSSEALEAAR	29	3	0	1	AKVDEFPLC[57.0215]GHM[15.9949]VSDEYEQLSSEALEAAR	AK[6.0201]VDEFPLC[57.0215]GHM[15.9949]VSDEYEQLSSEALEAAR	40816.4	104335	1.23708	0.707955	1898.66	1898.66	1.146	1.146	requantify	MS/MS	sp|P27635|RL10_HUMAN	P27635	RL10_HUMAN	RPL10	Large ribosomal subunit protein uL16
AKVDEFPLCGHMVSDEYEQLSSEALEAAR	AKVDEFPLC[57.0215]GHM[15.9949]VSDEYEQLSSEALEAAR	29	4	0	1	AKVDEFPLC[57.0215]GHM[15.9949]VSDEYEQLSSEALEAAR	AK[6.0201]VDEFPLC[57.0215]GHM[15.9949]VSDEYEQLSSEALEAAR	128079	248844	0.841282	0.950911	1899.83	1901	0.96	0.958	requantify	MS/MS	sp|P27635|RL10_HUMAN	P27635	RL10_HUMAN	RPL10	Large ribosomal subunit protein uL16
AKVDPALGEFPFAK	AKVDPALGEFPFAK	14	3	0	2	AKVDPALGEFPFAK		41237.2				1586.63		0.736		MS/MS	unmatched	sp|Q8N567|ZCHC9_HUMAN	Q8N567	ZCHC9_HUMAN	ZCCHC9	Zinc finger CCHC domain-containing protein 9
AKVFEHIGK	AKVFEHIGK	9	2	0	2	AKVFEHIGK	AK[6.0201]VFEHIGK[6.0201]	1224809	1.27324e+06	-0.060981	0.988436	400.742	400.742	0.87	0.872	MS/MS	MS/MS	sp|P04040|CATA_HUMAN	P04040	CATA_HUMAN	CAT	Catalase
AKVFEHIGK	AKVFEHIGK	9	3	0	2	AKVFEHIGK	AK[6.0201]VFEHIGK[6.0201]	450402	490626	0.00648442	0.987432	403.086	403.086	0.698	0.7	MS/MS	MS/MS	sp|P04040|CATA_HUMAN	P04040	CATA_HUMAN	CAT	Catalase
AKVFEHIGKK	AKVFEHIGKK	10	2	0	3	AKVFEHIGKK	AK[6.0201]VFEHIGK[6.0201]K[6.0201]	349838				274.02		0.918		MS/MS	unmatched	sp|P04040|CATA_HUMAN	P04040	CATA_HUMAN	CAT	Catalase
AKVFEHIGKK	AKVFEHIGKK	10	3	0	3	AKVFEHIGKK	AK[6.0201]VFEHIGK[6.0201]K[6.0201]	1262065	4096.12	-8.35084	0.337208	274.02	274.02	0.712	0.7	MS/MS	requantify	sp|P04040|CATA_HUMAN	P04040	CATA_HUMAN	CAT	Catalase
AKVGAAEEELQK	AKVGAAEEELQK	12	2	0	2	AKVGAAEEELQK		963576				447.13		0.946		MS/MS	unmatched	sp|Q9P2E9|RRBP1_HUMAN	Q9P2E9	RRBP1_HUMAN	RRBP1	Ribosome-binding protein 1
AKVGAAEEELQK	AKVGAAEEELQK	12	3	0	2	AKVGAAEEELQK		572057				448.302		0.736		MS/MS	unmatched	sp|Q9P2E9|RRBP1_HUMAN	Q9P2E9	RRBP1_HUMAN	RRBP1	Ribosome-binding protein 1
AKVGAAEEELQKSR	AKVGAAEEELQKSR	14	2	0	2	AKVGAAEEELQKSR		75415.4				413.792		1.09		MS/MS	unmatched	sp|Q9P2E9|RRBP1_HUMAN	Q9P2E9	RRBP1_HUMAN	RRBP1	Ribosome-binding protein 1
AKVGAAEEELQKSR	AKVGAAEEELQKSR	14	3	0	2	AKVGAAEEELQKSR		112256				414.963		0.826		MS/MS	unmatched	sp|Q9P2E9|RRBP1_HUMAN	Q9P2E9	RRBP1_HUMAN	RRBP1	Ribosome-binding protein 1
AKVGELKDDDFER	AKVGELKDDDFER	13	2	0	2	AKVGELKDDDFER	AK[6.0201]VGELK[6.0201]DDDFER	26436.3	33993.5	0.20164	0.932572	618.697	619.869	1.052	1.044	MS/MS	MS/MS	sp|P36507|MP2K2_HUMAN	P36507	MP2K2_HUMAN	MAP2K2	Dual specificity mitogen-activated protein kinase kinase 2
AKVGELKDDDFER	AKVGELKDDDFER	13	3	0	2	AKVGELKDDDFER	AK[6.0201]VGELK[6.0201]DDDFER	66290.3	76726.9	0.0498356	0.748485	618.697	618.697	0.826	0.826	MS/MS	MS/MS	sp|P36507|MP2K2_HUMAN	P36507	MP2K2_HUMAN	MAP2K2	Dual specificity mitogen-activated protein kinase kinase 2
AKVHELIER	AKVHELIER	9	2	0	1	AKVHELIER	AK[6.0201]VHELIER	39206.5	47929.2	0.169869	0.709806	374.908	372.564	0.9	0.906	MS/MS	requantify	sp|P04114|APOB_HUMAN	P04114	APOB_HUMAN	APOB	Apolipoprotein B-100
AKVHELIER	AKVHELIER	9	3	0	1	AKVHELIER	AK[6.0201]VHELIER	23258.3	25953.9	0.0382604	0.669333	374.908	373.736	0.712	0.714	MS/MS	requantify	sp|P04114|APOB_HUMAN	P04114	APOB_HUMAN	APOB	Apolipoprotein B-100
AKVIAAEGEMNASR	AKVIAAEGEMNASR	14	2	0	1	AKVIAAEGEMNASR	AK[6.0201]VIAAEGEMNASR	94600	22875.5	-2.14261	0.897809	540.105	540.105	1.03	1.034	MS/MS	requantify	sp|P27105|STOM_HUMAN	P27105	STOM_HUMAN	STOM	Stomatin
AKVIAAEGEMNASR	AKVIAAEGEMNASR	14	3	0	1	AKVIAAEGEMNASR	AK[6.0201]VIAAEGEMNASR	237700	54043.4	-2.23152	0.98737	540.105	540.105	0.842	0.842	MS/MS	MS/MS	sp|P27105|STOM_HUMAN	P27105	STOM_HUMAN	STOM	Stomatin
AKVIAAEGEMNASR	AKVIAAEGEM[15.9949]NASR	14	2	0	1	AKVIAAEGEM[15.9949]NASR	AK[6.0201]VIAAEGEM[15.9949]NASR	164241	33279	-2.3977	0.933404	350.229	350.229	0.996	1	MS/MS	MS/MS	sp|P27105|STOM_HUMAN	P27105	STOM_HUMAN	STOM	Stomatin
AKVIAAEGEMNASR	AKVIAAEGEM[15.9949]NASR	14	3	0	1	AKVIAAEGEM[15.9949]NASR	AK[6.0201]VIAAEGEM[15.9949]NASR	229012	57484.6	-2.08875	0.894266	350.229	350.229	0.848	0.848	MS/MS	requantify	sp|P27105|STOM_HUMAN	P27105	STOM_HUMAN	STOM	Stomatin
AKVIYLMR	AKVIYLM[15.9949]R	8	2	0	1	AKVIYLM[15.9949]R		198310				656.335		0.864		MS/MS	unmatched	sp|Q06520|ST2A1_HUMAN	Q06520	ST2A1_HUMAN	SULT2A1	Sulfotransferase 2A1
AKVLETFLAK	AKVLETFLAK	10	2	0	2	AKVLETFLAK		49520.4				1164.24		0.912		MS/MS	unmatched	sp|Q14258|TRI25_HUMAN	Q14258	TRI25_HUMAN	TRIM25	E3 ubiquitin/ISG15 ligase TRIM25
AKVLLSALER	AKVLLSALER	10	2	0	1	AKVLLSALER		134944				1065.39		0.934		MS/MS	unmatched	sp|P11586|C1TC_HUMAN	P11586	C1TC_HUMAN	MTHFD1	C-1-tetrahydrofolate synthase, cytoplasmic
AKVMVCQLEITPATSLEALTMAR	AKVM[15.9949]VC[57.0215]QLEITPATSLEALTM[15.9949]AR	23	2	0	1	AKVM[15.9949]VC[57.0215]QLEITPATSLEALTM[15.9949]AR		60201				1972.62		1.386		MS/MS	unmatched	sp|Q9H477|RBSK_HUMAN	Q9H477	RBSK_HUMAN	RBKS	Ribokinase
AKVNDFLAEIFKK	AKVNDFLAEIFKK	13	3	0	3	AKVNDFLAEIFKK	AK[6.0201]VNDFLAEIFK[6.0201]K[6.0201]	80579.7	98061.2	0.176717	0.978614	1897.9	1897.9	0.788	0.788	MS/MS	MS/MS	sp|Q14008|CKAP5_HUMAN	Q14008	CKAP5_HUMAN	CKAP5	Cytoskeleton-associated protein 5
AKVQPYLDDFQK	AKVQPYLDDFQK	12	2	0	2	AKVQPYLDDFQK	AK[6.0201]VQPYLDDFQK[6.0201]	586750	13722.5	-5.47683	0.079337	971.366	971.366	1.046	1.062	MS/MS	requantify	sp|P02647|APOA1_HUMAN	P02647	APOA1_HUMAN	APOA1	Apolipoprotein A-I
AKVQPYLDDFQKK	AKVQPYLDDFQKK	13	2	0	3	AKVQPYLDDFQKK	AK[6.0201]VQPYLDDFQK[6.0201]K[6.0201]	112800	52656.5	-1.19703	0.180471	792.665	786.805	1.088	1.102	MS/MS	requantify	sp|P02647|APOA1_HUMAN	P02647	APOA1_HUMAN	APOA1	Apolipoprotein A-I
AKVQPYLDDFQKK	AKVQPYLDDFQKK	13	3	0	3	AKVQPYLDDFQKK	AK[6.0201]VQPYLDDFQK[6.0201]K[6.0201]	931219				792.304		0.79		MS/MS	unmatched	sp|P02647|APOA1_HUMAN	P02647	APOA1_HUMAN	APOA1	Apolipoprotein A-I
AKWDAWNALGSLPK	AKWDAWNALGSLPK	14	2	0	2	AKWDAWNALGSLPK	AK[6.0201]WDAWNALGSLPK[6.0201]	29560.7	24194.8	-0.4171	0.984599	1827.22	1827.22	1.102	1.102	MS/MS	requantify	sp|O75521|ECI2_HUMAN	O75521	ECI2_HUMAN	ECI2	Enoyl-CoA delta isomerase 2
AKWDAWNELK	AKWDAWNELK	10	2	0	2	AKWDAWNELK	AK[6.0201]WDAWNELK[6.0201]	201787	6763.44	-4.98246	0.36569	1224.76	1234.13	0.98	0.98	MS/MS	requantify	sp|P07108|ACBP_HUMAN	P07108	ACBP_HUMAN	DBI	Acyl-CoA-binding protein
AKWEMPFDPQDTHQSR	AKWEMPFDPQDTHQSR	16	2	0	1	AKWEMPFDPQDTHQSR		39583.5				1200.02		1.15		MS/MS	unmatched	sp|P01011|AACT_HUMAN	P01011	AACT_HUMAN	SERPINA3	Alpha-1-antichymotrypsin
AKWEMPFDPQDTHQSR	AKWEMPFDPQDTHQSR	16	3	0	1	AKWEMPFDPQDTHQSR		63289.6				1203.53		0.876		MS/MS	unmatched	sp|P01011|AACT_HUMAN	P01011	AACT_HUMAN	SERPINA3	Alpha-1-antichymotrypsin
AKWEMPFDPQDTHQSR	AKWEM[15.9949]PFDPQDTHQSR	16	3	0	1	AKWEM[15.9949]PFDPQDTHQSR		46387.6				824.829		0.864		MS/MS	unmatched	sp|P01011|AACT_HUMAN	P01011	AACT_HUMAN	SERPINA3	Alpha-1-antichymotrypsin
AKWYPEVR	AKWYPEVR	8	2	0	1	AKWYPEVR	AK[6.0201]WYPEVR	122500	133091	0.0216892	0.960832	759.847	759.847	0.876	0.876	MS/MS	MS/MS	sp|P63000|RAC1_HUMAN	P63000	RAC1_HUMAN	RAC1	Ras-related C3 botulinum toxin substrate 1	RAC3	sp|P60763|RAC3_HUMAN
AKYCELPVECK	AKYC[57.0215]ELPVEC[57.0215]K	11	2	0	2	AKYC[57.0215]ELPVEC[57.0215]K	AK[6.0201]YC[57.0215]ELPVEC[57.0215]K[6.0201]	52236.5	76298.5	0.443215	0.628977	702.801	706.317	0.998	0.992	MS/MS	MS/MS	sp|Q13888|TF2H2_HUMAN	Q13888	TF2H2_HUMAN	GTF2H2	General transcription factor IIH subunit 2	GTF2H2C	sp|Q6P1K8|T2H2L_HUMAN
AKYDEIFLK	AKYDEIFLK	9	2	0	2	AKYDEIFLK	AK[6.0201]YDEIFLK[6.0201]	86496.1	92194.2	-0.0248836	0.98498	1112.2	1111.03	0.904	0.906	MS/MS	MS/MS	sp|P42566|EPS15_HUMAN	P42566	EPS15_HUMAN	EPS15	Epidermal growth factor receptor substrate 15
AKYESDMVTGGYAALINLCCR	AKYESDM[15.9949]VTGGYAALINLC[57.0215]C[57.0215]R	21	3	0	1	AKYESDM[15.9949]VTGGYAALINLC[57.0215]C[57.0215]R		36249.2				1691.12		1.088		MS/MS	unmatched	sp|P42704|LPPRC_HUMAN	P42704	LPPRC_HUMAN	LRPPRC	Leucine-rich PPR motif-containing protein, mitochondrial
AKYFIRDEFLR	AKYFIRDEFLR	11	3	0	1	AKYFIRDEFLR	AK[6.0201]YFIRDEFLR	77425.2	91482.2	0.126379	0.966738	1110.74	1110.74	0.818	0.818	MS/MS	requantify	sp|Q5JWF2|GNAS1_HUMAN	Q5JWF2	GNAS1_HUMAN	GNAS	Guanine nucleotide-binding protein G(s) subunit alpha isoforms XLas		sp|P63092|GNAS2_HUMAN
AKYGELEPYVYFNK	AKYGELEPYVYFNK	14	2	0	2	AKYGELEPYVYFNK	AK[6.0201]YGELEPYVYFNK[6.0201]	27283.1				1479.35		1.14		MS/MS	unmatched	sp|Q96NB2|SFXN2_HUMAN	Q96NB2	SFXN2_HUMAN	SFXN2	Sideroflexin-2
AKYGELEPYVYFNK	AKYGELEPYVYFNK	14	3	0	2	AKYGELEPYVYFNK	AK[6.0201]YGELEPYVYFNK[6.0201]	72112.4	36441.6	-1.09694	0.366412	1479.35	1479.35	0.814	0.82	MS/MS	requantify	sp|Q96NB2|SFXN2_HUMAN	Q96NB2	SFXN2_HUMAN	SFXN2	Sideroflexin-2
AKYGKDATNVGDEGGFAPNILENNEALELLK	AKYGKDATNVGDEGGFAPNILENNEALELLK	31	4	0	3	AKYGKDATNVGDEGGFAPNILENNEALELLK		119699				2023.52		0.95		MS/MS	unmatched	sp|P13929|ENOB_HUMAN	P13929	ENOB_HUMAN	ENO3	Beta-enolase
AKYIYDSAFHPDTGEK	AKYIYDSAFHPDTGEK	16	2	0	2	AKYIYDSAFHPDTGEK		155906				861.455		1.166		MS/MS	unmatched	sp|Q9H9B4|SFXN1_HUMAN	Q9H9B4	SFXN1_HUMAN	SFXN1	Sideroflexin-1
AKYIYDSAFHPDTGEK	AKYIYDSAFHPDTGEK	16	3	0	2	AKYIYDSAFHPDTGEK		424012				861.455		0.908		MS/MS	unmatched	sp|Q9H9B4|SFXN1_HUMAN	Q9H9B4	SFXN1_HUMAN	SFXN1	Sideroflexin-1
AKYPDRVPVIVEK	AKYPDRVPVIVEK	13	3	0	2	AKYPDRVPVIVEK	AK[6.0201]YPDRVPVIVEK[6.0201]	28116.3	30692.3	0.0183234	0.766344	852.079	852.079	0.756	0.758	requantify	MS/MS	sp|P60520|GBRL2_HUMAN	P60520	GBRL2_HUMAN	GABARAPL2	Gamma-aminobutyric acid receptor-associated protein-like 2
AKYPDYEVTWANDGY	AKYPDYEVTWANDGY	15	2	0	1	AKYPDYEVTWANDGY		279283				1579.41		1.106		MS/MS	unmatched	sp|Q9NRX4|PHP14_HUMAN	Q9NRX4	PHP14_HUMAN	PHPT1	14 kDa phosphohistidine phosphatase
AKYPIREDLLK	AKYPIREDLLK	11	3	0	2	AKYPIREDLLK		44900.6				874.541		0.794		MS/MS	unmatched	sp|Q9Y315|DEOC_HUMAN	Q9Y315	DEOC_HUMAN	DERA	Deoxyribose-phosphate aldolase
AKYTGVLTELK	AKYTGVLTELK	11	2	0	2	AKYTGVLTELK		156259				1009.05		0.972		MS/MS	unmatched	sp|P23378|GCSP_HUMAN	P23378	GCSP_HUMAN	GLDC	Glycine dehydrogenase (decarboxylating), mitochondrial
ALAAADRLQK	ALAAADRLQK	10	2	0	1	ALAAADRLQK		123317				481.847		0.922		MS/MS	unmatched	sp|O95352|ATG7_HUMAN	O95352	ATG7_HUMAN	ATG7	Ubiquitin-like modifier-activating enzyme ATG7
ALAAAGYDVEK	ALAAAGYDVEK	11	2	0	1	ALAAAGYDVEK	ALAAAGYDVEK[6.0201]	2.33592e+06	2.7419e+06	0.153463	0.971065	797.533	795.189	0.958	0.954	MS/MS	MS/MS	sp|P10412|H14_HUMAN	P10412	H14_HUMAN	H1-4	Histone H1.4	H1-1, H1-2, H1-3, H1-6	sp|P16402|H13_HUMAN, sp|P16403|H12_HUMAN, sp|P22492|H1T_HUMAN, sp|Q02539|H11_HUMAN
ALAAAGYDVEKNNSR	ALAAAGYDVEKNNSR	15	2	0	1	ALAAAGYDVEKNNSR	ALAAAGYDVEK[6.0201]NNSR	10301403	9655207	-0.200012	0.884873	602.774	602.774	1.18	1.158	MS/MS	MS/MS	sp|P10412|H14_HUMAN	P10412	H14_HUMAN	H1-4	Histone H1.4	H1-1, H1-2, H1-3, H1-6	sp|P16402|H13_HUMAN, sp|P16403|H12_HUMAN, sp|P22492|H1T_HUMAN, sp|Q02539|H11_HUMAN
ALAAAGYDVEKNNSR	ALAAAGYDVEKNNSR	15	3	0	1	ALAAAGYDVEKNNSR	ALAAAGYDVEK[6.0201]NNSR	1.20287e+06	1.41302e+06	0.145307	0.990703	608.491	607.319	0.872	0.87	MS/MS	MS/MS	sp|P10412|H14_HUMAN	P10412	H14_HUMAN	H1-4	Histone H1.4	H1-1, H1-2, H1-3, H1-6	sp|P16402|H13_HUMAN, sp|P16403|H12_HUMAN, sp|P22492|H1T_HUMAN, sp|Q02539|H11_HUMAN
ALAAAGYDVEKNNSRIK	ALAAAGYDVEKNNSRIK	17	2	0	2	ALAAAGYDVEKNNSRIK	ALAAAGYDVEK[6.0201]NNSRIK[6.0201]	23011.8	23475.3	-0.0586148	0.915689	637.317	638.489	1.204	1.202	MS/MS	MS/MS	sp|P10412|H14_HUMAN	P10412	H14_HUMAN	H1-4	Histone H1.4	H1-1, H1-2, H1-3, H1-6	sp|P16402|H13_HUMAN, sp|P16403|H12_HUMAN, sp|P22492|H1T_HUMAN, sp|Q02539|H11_HUMAN
ALAAAGYDVEKNNSRIK	ALAAAGYDVEKNNSRIK	17	3	0	2	ALAAAGYDVEKNNSRIK	ALAAAGYDVEK[6.0201]NNSRIK[6.0201]	133561	147605	0.0568631	0.981382	637.317	637.317	0.93	0.928	MS/MS	MS/MS	sp|P10412|H14_HUMAN	P10412	H14_HUMAN	H1-4	Histone H1.4	H1-1, H1-2, H1-3, H1-6	sp|P16402|H13_HUMAN, sp|P16403|H12_HUMAN, sp|P22492|H1T_HUMAN, sp|Q02539|H11_HUMAN
ALAAALATAQEYSEISMEQK	ALAAALATAQEYSEISM[15.9949]EQK	20	2	0	1	ALAAALATAQEYSEISM[15.9949]EQK	ALAAALATAQEYSEISM[15.9949]EQK[6.0201]	6685.09	37332.9	2.36712	0.844219	1778.8	1779.97	1.356	1.354	requantify	MS/MS	sp|Q93073|SBP2L_HUMAN	Q93073	SBP2L_HUMAN	SECISBP2L	Selenocysteine insertion sequence-binding protein 2-like
ALAAFLK	ALAAFLK	7	2	0	1	ALAAFLK	ALAAFLK[6.0201]	218018	687351	1.57888	0.978156	1319.88	1319.88	0.748	0.748	MS/MS	MS/MS	sp|P39019|RS19_HUMAN	P39019	RS19_HUMAN	RPS19	Small ribosomal subunit protein eS19
ALAAFLKK	ALAAFLKK	8	2	0	2	ALAAFLKK	ALAAFLK[6.0201]K[6.0201]	1.84832e+06	7051996	1.79547	0.948945	896.538	895.366	0.832	0.836	MS/MS	MS/MS	sp|P39019|RS19_HUMAN	P39019	RS19_HUMAN	RPS19	Small ribosomal subunit protein eS19
ALAAFLKK	ALAAFLKK	8	3	0	2	ALAAFLKK	ALAAFLK[6.0201]K[6.0201]	14478.4	40992.3	1.34035	0.679299	898.813	897.641	0.698	0.698	requantify	MS/MS	sp|P39019|RS19_HUMAN	P39019	RS19_HUMAN	RPS19	Small ribosomal subunit protein eS19
ALAAGGYDVEK	ALAAGGYDVEK	11	2	0	1	ALAAGGYDVEK	ALAAGGYDVEK[6.0201]	3.14299e+06	1.64578e+06	-1.02794	0.979455	745.219	744.047	0.932	0.934	MS/MS	MS/MS	sp|P16401|H15_HUMAN	P16401	H15_HUMAN	H1-5	Histone H1.5
ALAAGGYDVEKNNSR	ALAAGGYDVEKNNSR	15	2	0	1	ALAAGGYDVEKNNSR	ALAAGGYDVEK[6.0201]NNSR	1.21092e+06	770529	-0.729899	0.98787	550.225	550.225	1.148	1.148	MS/MS	MS/MS	sp|P16401|H15_HUMAN	P16401	H15_HUMAN	H1-5	Histone H1.5
ALAAGGYDVEKNNSR	ALAAGGYDVEKNNSR	15	3	0	1	ALAAGGYDVEKNNSR	ALAAGGYDVEK[6.0201]NNSR	683349	409397	-0.816843	0.976785	549.053	549.053	0.872	0.874	MS/MS	MS/MS	sp|P16401|H15_HUMAN	P16401	H15_HUMAN	H1-5	Histone H1.5
ALAAGGYDVEKNNSRIK	ALAAGGYDVEKNNSRIK	17	3	0	2	ALAAGGYDVEKNNSRIK	ALAAGGYDVEK[6.0201]NNSRIK[6.0201]	39703.9	27021	-0.629498	0.951113	588.032	589.204	0.924	0.922	MS/MS	requantify	sp|P16401|H15_HUMAN	P16401	H15_HUMAN	H1-5	Histone H1.5
ALAAHPWK	ALAAHPWK	8	2	0	1	ALAAHPWK	ALAAHPWK[6.0201]	13323.9	59202.4	2.04461	0.75999	555.263	555.263	0.81	0.814	requantify	MS/MS	sp|P39210|MPV17_HUMAN	P39210	MPV17_HUMAN	MPV17	Protein Mpv17
ALAAKPGLDTYSLGGGGAAR	ALAAKPGLDTYSLGGGGAAR	20	2	0	1	ALAAKPGLDTYSLGGGGAAR		61644.7				1067.72		1.156		MS/MS	unmatched	sp|P54802|ANAG_HUMAN	P54802	ANAG_HUMAN	NAGLU	Alpha-N-acetylglucosaminidase
ALAAKPGLDTYSLGGGGAAR	ALAAKPGLDTYSLGGGGAAR	20	3	0	1	ALAAKPGLDTYSLGGGGAAR		190618				1067.72		0.96		MS/MS	unmatched	sp|P54802|ANAG_HUMAN	P54802	ANAG_HUMAN	NAGLU	Alpha-N-acetylglucosaminidase
ALAALEEHVADENLK	ALAALEEHVADENLK	15	2	0	1	ALAALEEHVADENLK		71034.7				1164.19		1.132		MS/MS	unmatched	sp|Q5BKU9|OXLD1_HUMAN	Q5BKU9	OXLD1_HUMAN	OXLD1	Oxidoreductase-like domain-containing protein 1
ALAALEEHVADENLK	ALAALEEHVADENLK	15	3	0	1	ALAALEEHVADENLK		94048.4				1164.19		0.874		MS/MS	unmatched	sp|Q5BKU9|OXLD1_HUMAN	Q5BKU9	OXLD1_HUMAN	OXLD1	Oxidoreductase-like domain-containing protein 1
ALAAQGLPVSCTAESPTPQALATGIRK	ALAAQGLPVSC[57.0215]TAESPTPQALATGIRK	27	2	0	1	ALAAQGLPVSC[57.0215]TAESPTPQALATGIRK		21389.1				1566.65		1.44		MS/MS	unmatched	sp|P10746|HEM4_HUMAN	P10746	HEM4_HUMAN	UROS	Uroporphyrinogen-III synthase
ALAAQGLPVSCTAESPTPQALATGIRK	ALAAQGLPVSC[57.0215]TAESPTPQALATGIRK	27	3	0	1	ALAAQGLPVSC[57.0215]TAESPTPQALATGIRK		55677.5				1560.79		1.176		MS/MS	unmatched	sp|P10746|HEM4_HUMAN	P10746	HEM4_HUMAN	UROS	Uroporphyrinogen-III synthase
ALACIPVQELKR	ALAC[57.0215]IPVQELKR	12	2	0	1	ALAC[57.0215]IPVQELKR	ALAC[57.0215]IPVQELK[6.0201]R	48455.6	2728.47	-4.30167	0.432822	1184.61	1182.27	1.068	1.068	MS/MS	requantify	sp|Q96IV0|NGLY1_HUMAN	Q96IV0	NGLY1_HUMAN	NGLY1	Peptide-N(4)-(N-acetyl-beta-glucosaminyl)asparagine amidase
ALADDDFLTVTGK	ALADDDFLTVTGK	13	2	0	1	ALADDDFLTVTGK	ALADDDFLTVTGK[6.0201]	160815	149826	-0.160809	0.919293	1691.01	1688.66	0.996	1.002	requantify	MS/MS	sp|P33991|MCM4_HUMAN	P33991	MCM4_HUMAN	MCM4	DNA replication licensing factor MCM4
ALADEREAVQK	ALADEREAVQK	11	2	0	1	ALADEREAVQK	ALADEREAVQK[6.0201]	259487	153274	-0.906006	0.983007	415.3	415.3	0.936	0.936	MS/MS	MS/MS	sp|Q01082|SPTB2_HUMAN	Q01082	SPTB2_HUMAN	SPTBN1	Spectrin beta chain, non-erythrocytic 1	SPTBN2, SPTBN4	sp|O15020|SPTN2_HUMAN, sp|Q9H254|SPTN4_HUMAN
ALADEREAVQK	ALADEREAVQK	11	3	0	1	ALADEREAVQK	ALADEREAVQK[6.0201]	144172	85619.9	-0.898235	0.983849	415.3	416.472	0.732	0.73	MS/MS	requantify	sp|Q01082|SPTB2_HUMAN	Q01082	SPTB2_HUMAN	SPTBN1	Spectrin beta chain, non-erythrocytic 1	SPTBN2, SPTBN4	sp|O15020|SPTN2_HUMAN, sp|Q9H254|SPTN4_HUMAN
ALADEREAVQKK	ALADEREAVQKK	12	2	0	2	ALADEREAVQKK	ALADEREAVQK[6.0201]K[6.0201]	106984	52649.4	-1.18401	0.980062	325.679	325.679	1.026	1.024	MS/MS	MS/MS	sp|Q01082|SPTB2_HUMAN	Q01082	SPTB2_HUMAN	SPTBN1	Spectrin beta chain, non-erythrocytic 1	SPTBN2, SPTBN4	sp|O15020|SPTN2_HUMAN, sp|Q9H254|SPTN4_HUMAN
ALADEREVVQK	ALADEREVVQK	11	2	0	1	ALADEREVVQK	ALADEREVVQK[6.0201]	190321	90319	-1.22527	0.993566	536.236	536.236	0.96	0.96	MS/MS	MS/MS	sp|P11277|SPTB1_HUMAN	P11277	SPTB1_HUMAN	SPTB	Spectrin beta chain, erythrocytic
ALADEREVVQKK	ALADEREVVQKK	12	2	0	2	ALADEREVVQKK	ALADEREVVQK[6.0201]K[6.0201]	129765	61442.1	-1.1973	0.974018	418.48	418.48	1.044	1.042	MS/MS	requantify	sp|P11277|SPTB1_HUMAN	P11277	SPTB1_HUMAN	SPTB	Spectrin beta chain, erythrocytic
ALADIVIPQEYGITK	ALADIVIPQEYGITK	15	2	0	1	ALADIVIPQEYGITK	ALADIVIPQEYGITK[6.0201]	67040.8	166248	1.13594	0.981143	1932.92	1932.92	1.1	1.098	MS/MS	MS/MS	sp|O43314|VIP2_HUMAN	O43314	VIP2_HUMAN	PPIP5K2	Inositol hexakisphosphate and diphosphoinositol-pentakisphosphate kinase 2
ALADLIEK	ALADLIEK	8	2	0	1	ALADLIEK	ALADLIEK[6.0201]	17658.5	35069.9	0.931169	0.946939	1327.66	1326.49	0.796	0.798	requantify	MS/MS	sp|O95628|CNOT4_HUMAN	O95628	CNOT4_HUMAN	CNOT4	CCR4-NOT transcription complex subunit 4
ALADLVHSHIQSNELCSK	ALADLVHSHIQSNELC[57.0215]SK	18	2	0	1	ALADLVHSHIQSNELC[57.0215]SK	ALADLVHSHIQSNELC[57.0215]SK[6.0201]	533975	5161.49	-6.794	0.728254	1231.45	1231.45	1.232	1.23	MS/MS	requantify	sp|P22830|HEMH_HUMAN	P22830	HEMH_HUMAN	FECH	Ferrochelatase, mitochondrial
ALADLVHSHIQSNELCSK	ALADLVHSHIQSNELC[57.0215]SK	18	3	0	1	ALADLVHSHIQSNELC[57.0215]SK	ALADLVHSHIQSNELC[57.0215]SK[6.0201]	338447	5028.2	-6.14704	0.599162	1240.87	1240.87	0.932	0.934	MS/MS	requantify	sp|P22830|HEMH_HUMAN	P22830	HEMH_HUMAN	FECH	Ferrochelatase, mitochondrial
ALADLVHSHIQSNELCSK	ALADLVHSHIQSNELC[57.0215]SK	18	4	0	1	ALADLVHSHIQSNELC[57.0215]SK	ALADLVHSHIQSNELC[57.0215]SK[6.0201]	246391				1231.45		0.858		MS/MS	unmatched	sp|P22830|HEMH_HUMAN	P22830	HEMH_HUMAN	FECH	Ferrochelatase, mitochondrial
ALADSGGIEK	ALADSGGIEK	10	2	0	1	ALADSGGIEK	ALADSGGIEK[6.0201]	105986	99545.8	-0.240377	0.970419	540.924	540.924	0.818	0.818	MS/MS	MS/MS	sp|Q99569|PKP4_HUMAN	Q99569	PKP4_HUMAN	PKP4	Plakophilin-4
ALADYIRQQK	ALADYIRQQK	10	2	0	1	ALADYIRQQK	ALADYIRQQK[6.0201]	12071.7	31415.2	1.26281	0.671251	864.913	866.085	0.968	0.966	requantify	MS/MS	sp|Q9BS26|ERP44_HUMAN	Q9BS26	ERP44_HUMAN	ERP44	Endoplasmic reticulum resident protein 44
ALAEDVK	ALAEDVK	7	2	0	1	ALAEDVK		20697.9				432.364		0.738		MS/MS	unmatched	sp|O00391|QSOX1_HUMAN	O00391	QSOX1_HUMAN	QSOX1	Sulfhydryl oxidase 1
ALAEEAAK	ALAEEAAK	8	2	0	1	ALAEEAAK	ALAEEAAK[6.0201]	165864	60557.6	-1.56041	0.953706	316.456	315.284	0.754	0.756	MS/MS	MS/MS	sp|P11047|LAMC1_HUMAN	P11047	LAMC1_HUMAN	LAMC1	Laminin subunit gamma-1
ALAEEWSCPFMETSAK	ALAEEWSC[57.0215]PFMETSAK	16	2	0	1	ALAEEWSC[57.0215]PFMETSAK	ALAEEWSC[57.0215]PFMETSAK[6.0201]	24288.5	9117.48	-1.53059	0.689307	1824.16	1821.82	1.148	1.144	MS/MS	requantify	sp|P61225|RAP2B_HUMAN	P61225	RAP2B_HUMAN	RAP2B	Ras-related protein Rap-2b
ALAEEWSCPFMETSAK	ALAEEWSC[57.0215]PFM[15.9949]ETSAK	16	2	0	1	ALAEEWSC[57.0215]PFM[15.9949]ETSAK	ALAEEWSC[57.0215]PFM[15.9949]ETSAK[6.0201]	816.915	2039.32	1.20281	0.259002	1400.22	1402.57	1.118	1.126	requantify	MS/MS	sp|P61225|RAP2B_HUMAN	P61225	RAP2B_HUMAN	RAP2B	Ras-related protein Rap-2b
ALAEFEEK	ALAEFEEK	8	2	0	1	ALAEFEEK	ALAEFEEK[6.0201]	43080.9	51512.2	0.129751	0.914826	806.363	806.363	0.852	0.852	MS/MS	requantify	sp|Q5BKY9|F133B_HUMAN	Q5BKY9	F133B_HUMAN	FAM133B	Protein FAM133B	FAM133A	sp|Q8N9E0|F133A_HUMAN
ALAEGAQIWCGEGVDK	ALAEGAQIWC[57.0215]GEGVDK	16	2	0	1	ALAEGAQIWC[57.0215]GEGVDK	ALAEGAQIWC[57.0215]GEGVDK[6.0201]	860157	10333.1	-6.47668	0.652332	1396.64	1396.64	1.104	1.112	MS/MS	requantify	sp|Q9H2A2|AL8A1_HUMAN	Q9H2A2	AL8A1_HUMAN	ALDH8A1	2-aminomuconic semialdehyde dehydrogenase
ALAEGAQIWCGEGVDKLSLPAR	ALAEGAQIWC[57.0215]GEGVDKLSLPAR	22	2	0	1	ALAEGAQIWC[57.0215]GEGVDKLSLPAR	ALAEGAQIWC[57.0215]GEGVDK[6.0201]LSLPAR	1.53034e+06				1842.08		1.378		MS/MS	unmatched	sp|Q9H2A2|AL8A1_HUMAN	Q9H2A2	AL8A1_HUMAN	ALDH8A1	2-aminomuconic semialdehyde dehydrogenase
ALAEGAQIWCGEGVDKLSLPAR	ALAEGAQIWC[57.0215]GEGVDKLSLPAR	22	3	0	1	ALAEGAQIWC[57.0215]GEGVDKLSLPAR	ALAEGAQIWC[57.0215]GEGVDK[6.0201]LSLPAR	92221.4	924.708	-6.71426	0.172148	1816.36	1817.53	0.966	0.964	MS/MS	requantify	sp|Q9H2A2|AL8A1_HUMAN	Q9H2A2	AL8A1_HUMAN	ALDH8A1	2-aminomuconic semialdehyde dehydrogenase
ALAEIAKAELDDTPMR	ALAEIAKAELDDTPMR	16	2	0	1	ALAEIAKAELDDTPMR	ALAEIAK[6.0201]AELDDTPMR	140880	175409	0.208101	0.990638	1548.27	1548.27	1.174	1.174	MS/MS	MS/MS	sp|P23246|SFPQ_HUMAN	P23246	SFPQ_HUMAN	SFPQ	Splicing factor, proline- and glutamine-rich
ALAEIAKAELDDTPMR	ALAEIAKAELDDTPMR	16	3	0	1	ALAEIAKAELDDTPMR	ALAEIAK[6.0201]AELDDTPMR	173879	187556	0.0010902	0.97267	1550.61	1548.27	0.858	0.866	MS/MS	MS/MS	sp|P23246|SFPQ_HUMAN	P23246	SFPQ_HUMAN	SFPQ	Splicing factor, proline- and glutamine-rich
ALAEIAKAELDDTPMR	ALAEIAKAELDDTPM[15.9949]R	16	2	0	1	ALAEIAKAELDDTPM[15.9949]R	ALAEIAK[6.0201]AELDDTPM[15.9949]R	606607	704097	0.117598	0.973159	1240.75	1240.75	1.176	1.172	MS/MS	MS/MS	sp|P23246|SFPQ_HUMAN	P23246	SFPQ_HUMAN	SFPQ	Splicing factor, proline- and glutamine-rich
ALAEIAKAELDDTPMRGR	ALAEIAKAELDDTPM[15.9949]RGR	18	3	0	1	ALAEIAKAELDDTPM[15.9949]RGR	ALAEIAK[6.0201]AELDDTPM[15.9949]RGR	81690.8	107323	0.310184	0.942844	1055.99	1055.99	0.95	0.95	MS/MS	MS/MS	sp|P23246|SFPQ_HUMAN	P23246	SFPQ_HUMAN	SFPQ	Splicing factor, proline- and glutamine-rich
ALAELFGLLVK	ALAELFGLLVK	11	2	0	1	ALAELFGLLVK	ALAELFGLLVK[6.0201]	12893.2	11860.6	-0.240371	0.877836	2488.16	2489.33	0.93	0.93	MS/MS	MS/MS	sp|Q7Z6Z7|HUWE1_HUMAN	Q7Z6Z7	HUWE1_HUMAN	HUWE1	E3 ubiquitin-protein ligase HUWE1
ALAENSGVKANEVISK	ALAENSGVKANEVISK	16	2	0	2	ALAENSGVKANEVISK	ALAENSGVK[6.0201]ANEVISK[6.0201]	306194	547683	0.764597	0.994859	690.003	688.83	1.1	1.1	MS/MS	MS/MS	sp|P50990|TCPQ_HUMAN	P50990	TCPQ_HUMAN	CCT8	T-complex protein 1 subunit theta
ALAENSGVKANEVISK	ALAENSGVKANEVISK	16	3	0	2	ALAENSGVKANEVISK	ALAENSGVK[6.0201]ANEVISK[6.0201]	39194.2	63741	0.627279	0.954135	690.003	690.003	0.848	0.848	MS/MS	MS/MS	sp|P50990|TCPQ_HUMAN	P50990	TCPQ_HUMAN	CCT8	T-complex protein 1 subunit theta
ALAERFHISEFPTLK	ALAERFHISEFPTLK	15	3	0	1	ALAERFHISEFPTLK	ALAERFHISEFPTLK[6.0201]	102926	5099.96	-4.47133	0.616763	1550.55	1549.37	0.898	0.898	MS/MS	requantify	sp|Q14554|PDIA5_HUMAN	Q14554	PDIA5_HUMAN	PDIA5	Protein disulfide-isomerase A5
ALAESWNAAFLESSAK	ALAESWNAAFLESSAK	16	2	0	1	ALAESWNAAFLESSAK	ALAESWNAAFLESSAK[6.0201]	51080.8	83803.9	0.539954	0.971942	1848.53	1848.53	1.11	1.108	requantify	MS/MS	sp|Q15382|RHEB_HUMAN	Q15382	RHEB_HUMAN	RHEB	GTP-binding protein Rheb
ALAETGIAVPSYYNPAAVNPMK	ALAETGIAVPSYYNPAAVNPMK	22	2	0	1	ALAETGIAVPSYYNPAAVNPMK	ALAETGIAVPSYYNPAAVNPMK[6.0201]	19482.2	27866.1	0.370992	0.710943	1905.15	1906.33	1.304	1.302	MS/MS	requantify	sp|Q7L4I2|RSRC2_HUMAN	Q7L4I2	RSRC2_HUMAN	RSRC2	Arginine/serine-rich coiled-coil protein 2
ALAETGIAVPSYYNPAAVNPMK	ALAETGIAVPSYYNPAAVNPM[15.9949]K	22	2	0	1	ALAETGIAVPSYYNPAAVNPM[15.9949]K	ALAETGIAVPSYYNPAAVNPM[15.9949]K[6.0201]	40310.8	54835.8	0.298592	0.867639	1770.37	1770.37	1.294	1.298	MS/MS	MS/MS	sp|Q7L4I2|RSRC2_HUMAN	Q7L4I2	RSRC2_HUMAN	RSRC2	Arginine/serine-rich coiled-coil protein 2
ALAEYVVQQEGAK	ALAEYVVQQEGAK	13	2	0	1	ALAEYVVQQEGAK	ALAEYVVQQEGAK[6.0201]	64901.7	33244.5	-1.05253	0.794938	1031.13	1032.31	1.04	1.036	MS/MS	requantify	sp|Q8WVX9|FACR1_HUMAN	Q8WVX9	FACR1_HUMAN	FAR1	Fatty acyl-CoA reductase 1
ALAFEQLLK	ALAFEQLLK	9	2	0	1	ALAFEQLLK	ALAFEQLLK[6.0201]	46032.4	109829	1.11819	0.956762	1938.49	1937.32	0.862	0.864	MS/MS	MS/MS	sp|Q15643|TRIPB_HUMAN	Q15643	TRIPB_HUMAN	TRIP11	Thyroid receptor-interacting protein 11
ALAFEQLLKEKEQGK	ALAFEQLLKEKEQGK	15	3	0	3	ALAFEQLLKEKEQGK	ALAFEQLLK[6.0201]EK[6.0201]EQGK[6.0201]	41956.7	114597	1.34316	0.973826	1388.77	1388.77	0.858	0.858	MS/MS	MS/MS	sp|Q15643|TRIPB_HUMAN	Q15643	TRIPB_HUMAN	TRIP11	Thyroid receptor-interacting protein 11
ALAFHPIEPVLITASEDHTLK	ALAFHPIEPVLITASEDHTLK	21	3	0	1	ALAFHPIEPVLITASEDHTLK	ALAFHPIEPVLITASEDHTLK[6.0201]		49276.7				1840.5		1.096	unmatched	MS/MS	sp|O43815|STRN_HUMAN	O43815	STRN_HUMAN	STRN	Striatin
ALAFHPIEPVLITASEDHTLK	ALAFHPIEPVLITASEDHTLK	21	4	0	1	ALAFHPIEPVLITASEDHTLK	ALAFHPIEPVLITASEDHTLK[6.0201]	52487.2	76554.6	0.398066	0.952835	1839.33	1839.33	0.944	0.944	requantify	MS/MS	sp|O43815|STRN_HUMAN	O43815	STRN_HUMAN	STRN	Striatin
ALAFHPVEPVLVTASEDHTLK	ALAFHPVEPVLVTASEDHTLK	21	4	0	1	ALAFHPVEPVLVTASEDHTLK	ALAFHPVEPVLVTASEDHTLK[6.0201]	158226	220449	0.304175	0.974353	1639.9	1639.9	0.936	0.938	requantify	MS/MS	sp|Q13033|STRN3_HUMAN	Q13033	STRN3_HUMAN	STRN3	Striatin-3
ALAFLKR	ALAFLKR	7	2	0	1	ALAFLKR	ALAFLK[6.0201]R	29861.8	14628	-1.20385	0.933425	766.736	766.736	0.798	0.796	MS/MS	requantify	sp|Q8WTT2|NOC3L_HUMAN	Q8WTT2	NOC3L_HUMAN	NOC3L	Nucleolar complex protein 3 homolog
ALAFNGVMFGDRPLK	ALAFNGVMFGDRPLK	15	3	0	1	ALAFNGVMFGDRPLK	ALAFNGVMFGDRPLK[6.0201]	22145.8	27134.5	0.177534	0.93547	1754.33	1755.5	0.874	0.872	requantify	MS/MS	sp|Q8WXA9|SREK1_HUMAN	Q8WXA9	SREK1_HUMAN	SREK1	Splicing regulatory glutamine/lysine-rich protein 1
ALAFNGVMFGDRPLK	ALAFNGVM[15.9949]FGDRPLK	15	2	0	1	ALAFNGVM[15.9949]FGDRPLK	ALAFNGVM[15.9949]FGDRPLK[6.0201]	37480.1	48722.7	0.262913	0.940174	1556.25	1556.25	1.164	1.162	MS/MS	MS/MS	sp|Q8WXA9|SREK1_HUMAN	Q8WXA9	SREK1_HUMAN	SREK1	Splicing regulatory glutamine/lysine-rich protein 1
ALAFNGVMFGDRPLK	ALAFNGVM[15.9949]FGDRPLK	15	3	0	1	ALAFNGVM[15.9949]FGDRPLK	ALAFNGVM[15.9949]FGDRPLK[6.0201]	103025	124314	0.155435	0.961549	1556.25	1556.25	0.866	0.866	MS/MS	MS/MS	sp|Q8WXA9|SREK1_HUMAN	Q8WXA9	SREK1_HUMAN	SREK1	Splicing regulatory glutamine/lysine-rich protein 1
ALAGCDFLTISPK	ALAGC[57.0215]DFLTISPK	13	2	0	1	ALAGC[57.0215]DFLTISPK	ALAGC[57.0215]DFLTISPK[6.0201]	7999405	5219346	-0.748775	0.962435	1786.99	1781.13	1.072	1.068	MS/MS	MS/MS	sp|P37837|TALDO_HUMAN	P37837	TALDO_HUMAN	TALDO1	Transaldolase
ALAIEEFCK	ALAIEEFC[57.0215]K	9	2	0	1	ALAIEEFC[57.0215]K	ALAIEEFC[57.0215]K[6.0201]	933551	5809.82	-7.41508	0.165657	1345.72	1344.55	0.87	0.866	MS/MS	requantify	sp|Q9NUJ1|ABHDA_HUMAN	Q9NUJ1	ABHDA_HUMAN	ABHD10	Palmitoyl-protein thioesterase ABHD10, mitochondrial
ALAKIERFEFYER	ALAKIERFEFYER	13	3	0	1	ALAKIERFEFYER	ALAK[6.0201]IERFEFYER	99479.8	109966	0.0278198	0.872569	1192.54	1193.71	0.856	0.856	MS/MS	requantify	sp|A2VDF0|FUCM_HUMAN	A2VDF0	FUCM_HUMAN	FUOM	Fucose mutarotase
ALALDEAVSQSTQITEFHDKIEPMLETLENLSSR	ALALDEAVSQSTQITEFHDKIEPM[15.9949]LETLENLSSR	34	4	0	1	ALALDEAVSQSTQITEFHDKIEPM[15.9949]LETLENLSSR	ALALDEAVSQSTQITEFHDK[6.0201]IEPM[15.9949]LETLENLSSR	84739	8316.5	-3.49891	0.182315	2185.32	2191.18	1.042	1.056	MS/MS	requantify	sp|Q9UPN3|MACF1_HUMAN	Q9UPN3	MACF1_HUMAN	MACF1	Microtubule-actin cross-linking factor 1, isoforms 1/2/3/4/5		sp|O94854|K0754_HUMAN
ALALDPYEEYFTTGSAEGNIK	ALALDPYEEYFTTGSAEGNIK	21	2	0	1	ALALDPYEEYFTTGSAEGNIK		41932.5				1996.11		1.302		MS/MS	unmatched	sp|Q8TDJ6|DMXL2_HUMAN	Q8TDJ6	DMXL2_HUMAN	DMXL2	DmX-like protein 2
ALALHGTCTGEHGIGMGK	ALALHGTC[57.0215]TGEHGIGM[15.9949]GK	18	2	0	1	ALALHGTC[57.0215]TGEHGIGM[15.9949]GK		14047.6				576.681		1.22		MS/MS	unmatched	sp|Q86WU2|LDHD_HUMAN	Q86WU2	LDHD_HUMAN	LDHD	Probable D-lactate dehydrogenase, mitochondrial
ALALHGTCTGEHGIGMGK	ALALHGTC[57.0215]TGEHGIGM[15.9949]GK	18	3	0	1	ALALHGTC[57.0215]TGEHGIGM[15.9949]GK		138117				577.853		0.914		MS/MS	unmatched	sp|Q86WU2|LDHD_HUMAN	Q86WU2	LDHD_HUMAN	LDHD	Probable D-lactate dehydrogenase, mitochondrial
ALALHGTCTGEHGIGMGK	ALALHGTC[57.0215]TGEHGIGM[15.9949]GK	18	4	0	1	ALALHGTC[57.0215]TGEHGIGM[15.9949]GK		83446.9				576.681		0.832		MS/MS	unmatched	sp|Q86WU2|LDHD_HUMAN	Q86WU2	LDHD_HUMAN	LDHD	Probable D-lactate dehydrogenase, mitochondrial
ALALHGTCTGEHGIGMGKR	ALALHGTC[57.0215]TGEHGIGM[15.9949]GKR	19	3	0	1	ALALHGTC[57.0215]TGEHGIGM[15.9949]GKR		61671.5				458.724		0.916		MS/MS	unmatched	sp|Q86WU2|LDHD_HUMAN	Q86WU2	LDHD_HUMAN	LDHD	Probable D-lactate dehydrogenase, mitochondrial
ALALHGTCTGEHGIGMGKR	ALALHGTC[57.0215]TGEHGIGM[15.9949]GKR	19	4	0	1	ALALHGTC[57.0215]TGEHGIGM[15.9949]GKR		60810.9				457.552		0.806		MS/MS	unmatched	sp|Q86WU2|LDHD_HUMAN	Q86WU2	LDHD_HUMAN	LDHD	Probable D-lactate dehydrogenase, mitochondrial
ALALLGVLPDGDSSLEDQALPVTVPTGASEEQLEK	ALALLGVLPDGDSSLEDQALPVTVPTGASEEQLEK	35	3	0	1	ALALLGVLPDGDSSLEDQALPVTVPTGASEEQLEK		17441.7				2483.59		1.134		MS/MS	unmatched	sp|O43149|ZZEF1_HUMAN	O43149	ZZEF1_HUMAN	ZZEF1	Zinc finger ZZ-type and EF-hand domain-containing protein 1
ALALLGVLPDGDSSLEDQALPVTVPTGASEEQLEKK	ALALLGVLPDGDSSLEDQALPVTVPTGASEEQLEKK	36	3	0	2	ALALLGVLPDGDSSLEDQALPVTVPTGASEEQLEKK		38860.3				2300.6		1.18		MS/MS	unmatched	sp|O43149|ZZEF1_HUMAN	O43149	ZZEF1_HUMAN	ZZEF1	Zinc finger ZZ-type and EF-hand domain-containing protein 1
ALALNCDAPLDDKIGAESR	ALALNC[57.0215]DAPLDDKIGAESR	19	2	0	1	ALALNC[57.0215]DAPLDDKIGAESR	ALALNC[57.0215]DAPLDDK[6.0201]IGAESR	24711.6	34255.1	0.39207	0.844699	1327.42	1328.59	1.214	1.212	requantify	MS/MS	sp|Q96PU4|UHRF2_HUMAN	Q96PU4	UHRF2_HUMAN	UHRF2	E3 ubiquitin-protein ligase UHRF2
ALALNCDAPLDDKIGAESR	ALALNC[57.0215]DAPLDDKIGAESR	19	3	0	1	ALALNC[57.0215]DAPLDDKIGAESR	ALALNC[57.0215]DAPLDDK[6.0201]IGAESR	97567.7	170343	0.724911	0.95531	1328.59	1327.42	0.886	0.886	MS/MS	MS/MS	sp|Q96PU4|UHRF2_HUMAN	Q96PU4	UHRF2_HUMAN	UHRF2	E3 ubiquitin-protein ligase UHRF2
ALALSCVGAAVALHPESFFSK	ALALSC[57.0215]VGAAVALHPESFFSK	21	2	0	1	ALALSC[57.0215]VGAAVALHPESFFSK		37773.6				2115.61		1.418		MS/MS	unmatched	sp|P42858|HD_HUMAN	P42858	HD_HUMAN	HTT	Huntingtin
ALAMGYKPK	ALAMGYKPK	9	2	0	2	ALAMGYKPK	ALAMGYK[6.0201]PK[6.0201]	624672	852642	0.350902	0.988289	558.246	558.246	0.894	0.896	MS/MS	MS/MS	sp|P55084|ECHB_HUMAN	P55084	ECHB_HUMAN	HADHB	Trifunctional enzyme subunit beta, mitochondrial
ALAMGYKPK	ALAM[15.9949]GYKPK	9	2	0	2	ALAM[15.9949]GYKPK	ALAM[15.9949]GYK[6.0201]PK[6.0201]	2.00203e+06	2847684	0.410382	0.975148	346.103	344.93	0.89	0.896	MS/MS	MS/MS	sp|P55084|ECHB_HUMAN	P55084	ECHB_HUMAN	HADHB	Trifunctional enzyme subunit beta, mitochondrial
ALAMGYKPK	ALAM[15.9949]GYKPK	9	3	0	2	ALAM[15.9949]GYKPK	ALAM[15.9949]GYK[6.0201]PK[6.0201]	581526	849827	0.460336	0.98724	347.127	347.127	0.696	0.7	MS/MS	MS/MS	sp|P55084|ECHB_HUMAN	P55084	ECHB_HUMAN	HADHB	Trifunctional enzyme subunit beta, mitochondrial
ALANESGLNFLAIKGPELMNK	ALANESGLNFLAIKGPELM[15.9949]NK	21	3	0	2	ALANESGLNFLAIKGPELM[15.9949]NK	ALANESGLNFLAIK[6.0201]GPELM[15.9949]NK[6.0201]	37338.8	56366.2	0.481914	0.883829	1871.49	1871.49	1.056	1.056	MS/MS	MS/MS	sp|Q8NB90|AFG2A_HUMAN	Q8NB90	AFG2A_HUMAN	AFG2A	ATPase family gene 2 protein homolog A
ALANSLACQGK	ALANSLAC[57.0215]QGK	11	2	0	1	ALANSLAC[57.0215]QGK	ALANSLAC[57.0215]QGK[6.0201]	2.99444e+06	1.61603e+06	-0.977222	0.9875	636.145	636.145	0.926	0.926	MS/MS	MS/MS	sp|P04075|ALDOA_HUMAN	P04075	ALDOA_HUMAN	ALDOA	Fructose-bisphosphate aldolase A		contam_sp|P00883|ALDOA_RABIT
ALANSLACQGKYTPSGQAGAAASESLFVSNHAY	ALANSLAC[57.0215]QGKYTPSGQAGAAASESLFVSNHAY	33	3	0	1	ALANSLAC[57.0215]QGKYTPSGQAGAAASESLFVSNHAY		95541.6				1631.7		1.122		MS/MS	unmatched	sp|P04075|ALDOA_HUMAN	P04075	ALDOA_HUMAN	ALDOA	Fructose-bisphosphate aldolase A
ALAPEYAK	ALAPEYAK	8	2	0	1	ALAPEYAK	ALAPEYAK[6.0201]	1.77037e+06	2987207	0.662086	0.990218	581.054	581.054	0.832	0.836	MS/MS	MS/MS	sp|P07237|PDIA1_HUMAN	P07237	PDIA1_HUMAN	P4HB	Protein disulfide-isomerase
ALAPEYAKAAGK	ALAPEYAKAAGK	12	2	0	2	ALAPEYAKAAGK	ALAPEYAK[6.0201]AAGK[6.0201]	150987	4344.94	-5.22547	0.398719	475.152	473.98	0.954	0.962	MS/MS	requantify	sp|P07237|PDIA1_HUMAN	P07237	PDIA1_HUMAN	P4HB	Protein disulfide-isomerase
ALAPTWEQLALGLEHSETVK	ALAPTWEQLALGLEHSETVK	20	2	0	1	ALAPTWEQLALGLEHSETVK	ALAPTWEQLALGLEHSETVK[6.0201]	151358	104369	-0.684398	0.930615	2103.7	2103.7	1.328	1.33	MS/MS	MS/MS	sp|Q8NBS9|TXND5_HUMAN	Q8NBS9	TXND5_HUMAN	TXNDC5	Thioredoxin domain-containing protein 5
ALAPTWEQLALGLEHSETVK	ALAPTWEQLALGLEHSETVK	20	3	0	1	ALAPTWEQLALGLEHSETVK	ALAPTWEQLALGLEHSETVK[6.0201]	722399	519386	-0.624113	0.995438	2103.7	2102.53	1.018	1.016	MS/MS	MS/MS	sp|Q8NBS9|TXND5_HUMAN	Q8NBS9	TXND5_HUMAN	TXNDC5	Thioredoxin domain-containing protein 5
ALAQALKEGR	ALAQALKEGR	10	2	0	1	ALAQALKEGR	ALAQALK[6.0201]EGR	143045	109227	-0.476526	0.962908	516.6	516.6	0.936	0.936	MS/MS	MS/MS	sp|Q13363|CTBP1_HUMAN	Q13363	CTBP1_HUMAN	CTBP1	C-terminal-binding protein 1	CTBP2	sp|P56545|CTBP2_HUMAN
ALAQEWGCPFMETSAK	ALAQEWGC[57.0215]PFMETSAK	16	2	0	1	ALAQEWGC[57.0215]PFMETSAK	ALAQEWGC[57.0215]PFMETSAK[6.0201]	59960.2	22216.3	-1.54915	0.500586	1763.33	1762.15	1.138	1.138	MS/MS	requantify	sp|Q9Y3L5|RAP2C_HUMAN	Q9Y3L5	RAP2C_HUMAN	RAP2C	Ras-related protein Rap-2c
ALAQVFCEESGLSPLLQK	ALAQVFC[57.0215]EESGLSPLLQK	18	2	0	1	ALAQVFC[57.0215]EESGLSPLLQK		105798				2062.02		1.19		MS/MS	unmatched	sp|Q8WU76|SCFD2_HUMAN	Q8WU76	SCFD2_HUMAN	SCFD2	Sec1 family domain-containing protein 2
ALAREVDLKDYEDQQK	ALAREVDLKDYEDQQK	16	2	0	2	ALAREVDLKDYEDQQK		33976.3				836.395		1.208		MS/MS	unmatched	sp|P02671|FIBA_HUMAN	P02671	FIBA_HUMAN	FGA	Fibrinogen alpha chain
ALAREVDLKDYEDQQK	ALAREVDLKDYEDQQK	16	3	0	2	ALAREVDLKDYEDQQK		138236				837.566		0.91		MS/MS	unmatched	sp|P02671|FIBA_HUMAN	P02671	FIBA_HUMAN	FGA	Fibrinogen alpha chain
ALASCHSLMQLDDGTLVGDPLEK	ALASC[57.0215]HSLM[15.9949]QLDDGTLVGDPLEK	23	3	0	1	ALASC[57.0215]HSLM[15.9949]QLDDGTLVGDPLEK	ALASC[57.0215]HSLM[15.9949]QLDDGTLVGDPLEK[6.0201]	30871.6	66554.1	0.99122	0.76498	1720.2	1719.03	0.972	0.97	requantify	MS/MS	sp|Q9HD20|AT131_HUMAN	Q9HD20	AT131_HUMAN	ATP13A1	Endoplasmic reticulum transmembrane helix translocase
ALASEKSPTADAKPAPK	ALASEKSPTADAKPAPK	17	2	0	3	ALASEKSPTADAKPAPK		7893.01				354.854		1.146		MS/MS	unmatched	sp|O00515|LAD1_HUMAN	O00515	LAD1_HUMAN	LAD1	Ladinin-1
ALASEKSPTADAKPAPK	ALASEKSPTADAKPAPK	17	3	0	3	ALASEKSPTADAKPAPK		58840.5				353.682		0.936		MS/MS	unmatched	sp|O00515|LAD1_HUMAN	O00515	LAD1_HUMAN	LAD1	Ladinin-1
ALASIDSKLNQAK	ALASIDSKLNQAK	13	2	0	2	ALASIDSKLNQAK	ALASIDSK[6.0201]LNQAK[6.0201]	308155	269711	-0.309164	0.992944	764.086	764.086	1.048	1.048	MS/MS	MS/MS	sp|P18206|VINC_HUMAN	P18206	VINC_HUMAN	VCL	Vinculin
ALASLGKPLHPLLVVAPNQLK	ALASLGKPLHPLLVVAPNQLK	21	2	0	2	ALASLGKPLHPLLVVAPNQLK		12574				1746.03		1.35		MS/MS	unmatched	sp|Q9BQ52|RNZ2_HUMAN	Q9BQ52	RNZ2_HUMAN	ELAC2	Zinc phosphodiesterase ELAC protein 2
ALASLGKPLHPLLVVAPNQLK	ALASLGKPLHPLLVVAPNQLK	21	3	0	2	ALASLGKPLHPLLVVAPNQLK		37615.6				1744.86		1.052		MS/MS	unmatched	sp|Q9BQ52|RNZ2_HUMAN	Q9BQ52	RNZ2_HUMAN	ELAC2	Zinc phosphodiesterase ELAC protein 2
ALASLMTYK	ALASLMTYK	9	2	0	1	ALASLMTYK	ALASLMTYK[6.0201]	934346	934351	-0.0945618	0.995033	1301.95	1300.78	0.88	0.882	MS/MS	MS/MS	sp|P00367|DHE3_HUMAN	P00367	DHE3_HUMAN	GLUD1	Glutamate dehydrogenase 1, mitochondrial	GLUD2	contam_sp|P00366|DHE3_BOVIN, sp|P49448|DHE4_HUMAN
ALASLMTYK	ALASLM[15.9949]TYK	9	2	0	1	ALASLM[15.9949]TYK	ALASLM[15.9949]TYK[6.0201]	9537945	9002363	-0.19017	0.974902	901.304	897.786	0.888	0.886	MS/MS	MS/MS	sp|P00367|DHE3_HUMAN	P00367	DHE3_HUMAN	GLUD1	Glutamate dehydrogenase 1, mitochondrial	GLUD2	contam_sp|P00366|DHE3_BOVIN, sp|P49448|DHE4_HUMAN
ALASLMTYKCAVVDVPFGGAK	ALASLM[15.9949]TYKC[57.0215]AVVDVPFGGAK	21	2	0	2	ALASLM[15.9949]TYKC[57.0215]AVVDVPFGGAK	ALASLM[15.9949]TYK[6.0201]C[57.0215]AVVDVPFGGAK[6.0201]	15188.1	17766.5	0.119668	0.657575	1781.87	1781.87	1.374	1.376	requantify	MS/MS	sp|P00367|DHE3_HUMAN	P00367	DHE3_HUMAN	GLUD1	Glutamate dehydrogenase 1, mitochondrial	GLUD2	contam_sp|P00366|DHE3_BOVIN, sp|P49448|DHE4_HUMAN
ALASQLQDSLK	ALASQLQDSLK	11	2	0	1	ALASQLQDSLK	ALASQLQDSLK[6.0201]	898377	615459	-0.662583	0.994312	1153.22	1153.22	0.986	0.988	MS/MS	MS/MS	sp|P18206|VINC_HUMAN	P18206	VINC_HUMAN	VCL	Vinculin
ALASQLQDSLKDLK	ALASQLQDSLKDLK	14	2	0	2	ALASQLQDSLKDLK	ALASQLQDSLK[6.0201]DLK[6.0201]	924592	549194	-0.868258	0.996875	1514.85	1513.68	1.184	1.184	MS/MS	MS/MS	sp|P18206|VINC_HUMAN	P18206	VINC_HUMAN	VCL	Vinculin
ALASQLQDSLKDLK	ALASQLQDSLKDLK	14	3	0	2	ALASQLQDSLKDLK	ALASQLQDSLK[6.0201]DLK[6.0201]	183775	102878	-0.954599	0.9712	1521.1	1521.1	0.836	0.838	MS/MS	MS/MS	sp|P18206|VINC_HUMAN	P18206	VINC_HUMAN	VCL	Vinculin
ALASTCKPELQK	ALASTC[57.0215]KPELQK	12	2	0	2	ALASTC[57.0215]KPELQK	ALASTC[57.0215]K[6.0201]PELQK[6.0201]	81843.3	43637.7	-0.99024	0.867299	500.528	500.528	1.028	1.026	MS/MS	MS/MS	sp|Q9BZQ8|NIBA1_HUMAN	Q9BZQ8	NIBA1_HUMAN	NIBAN1	Protein Niban 1
ALATGQFAVFYK	ALATGQFAVFYK	12	2	0	1	ALATGQFAVFYK		477742				1654.94		0.98		MS/MS	unmatched	sp|O75648|MTU1_HUMAN	O75648	MTU1_HUMAN	TRMU	Mitochondrial tRNA-specific 2-thiouridylase 1
ALATPPKLHTCEK	ALATPPKLHTC[57.0215]EK	13	2	0	2	ALATPPKLHTC[57.0215]EK	ALATPPK[6.0201]LHTC[57.0215]EK[6.0201]	49811.9	3400.53	-3.9706	0.506852	539.492	539.492	1.044	1.04	MS/MS	requantify	sp|Q96JY6|PDLI2_HUMAN	Q96JY6	PDLI2_HUMAN	PDLIM2	PDZ and LIM domain protein 2
ALATPPKLHTCEK	ALATPPKLHTC[57.0215]EK	13	3	0	2	ALATPPKLHTC[57.0215]EK	ALATPPK[6.0201]LHTC[57.0215]EK[6.0201]	34886.2				534.652		0.818		MS/MS	unmatched	sp|Q96JY6|PDLI2_HUMAN	Q96JY6	PDLI2_HUMAN	PDLIM2	PDZ and LIM domain protein 2
ALATSEAK	ALATSEAK	8	2	0	1		ALATSEAK[6.0201]		1.68186e+06				384.198		0.788	unmatched	MS/MS	sp|Q9Y2X7|GIT1_HUMAN	Q9Y2X7	GIT1_HUMAN	GIT1	ARF GTPase-activating protein GIT1
ALATSSINMK	ALATSSINMK	10	2	0	1	ALATSSINMK	ALATSSINMK[6.0201]	285706	5522.23	-5.79993	0.504927	768.861	770.033	0.858	0.866	MS/MS	requantify	sp|Q8NDI1|EHBP1_HUMAN	Q8NDI1	EHBP1_HUMAN	EHBP1	EH domain-binding protein 1
ALAVCHGPLDHYDFLIK	ALAVC[57.0215]HGPLDHYDFLIK	17	2	0	1	ALAVC[57.0215]HGPLDHYDFLIK	ALAVC[57.0215]HGPLDHYDFLIK[6.0201]	4433.09	26407.5	2.42811	0.39002	1716.26	1717.43	1.232	1.244	requantify	MS/MS	sp|Q8WV93|AFG1L_HUMAN	Q8WV93	AFG1L_HUMAN	AFG1L	AFG1-like ATPase
ALAVCHGPLDHYDFLIK	ALAVC[57.0215]HGPLDHYDFLIK	17	3	0	1	ALAVC[57.0215]HGPLDHYDFLIK	ALAVC[57.0215]HGPLDHYDFLIK[6.0201]	34583.4	196154	2.35738	0.823152	1717.43	1716.26	0.9	0.898	requantify	MS/MS	sp|Q8WV93|AFG1L_HUMAN	Q8WV93	AFG1L_HUMAN	AFG1L	AFG1-like ATPase
ALAVLTEKDLELEQLR	ALAVLTEKDLELEQLR	16	2	0	1	ALAVLTEKDLELEQLR		32868.6				1799.18		1.222		MS/MS	unmatched	sp|Q96CN9|GCC1_HUMAN	Q96CN9	GCC1_HUMAN	GCC1	GRIP and coiled-coil domain-containing protein 1
ALAVLTEKDLELEQLR	ALAVLTEKDLELEQLR	16	3	0	1	ALAVLTEKDLELEQLR		62289.9				1799.18		0.9		MS/MS	unmatched	sp|Q96CN9|GCC1_HUMAN	Q96CN9	GCC1_HUMAN	GCC1	GRIP and coiled-coil domain-containing protein 1
ALAYDKLEK	ALAYDKLEK	9	2	0	2	ALAYDKLEK		474665				640.281		0.93		MS/MS	unmatched	sp|P35580|MYH10_HUMAN	P35580	MYH10_HUMAN	MYH10	Myosin-10
ALAYFEQLK	ALAYFEQLK	9	2	0	1	ALAYFEQLK	ALAYFEQLK[6.0201]	177849	241944	0.26974	0.978106	1487.54	1487.54	0.9	0.896	MS/MS	MS/MS	sp|O43592|XPOT_HUMAN	O43592	XPOT_HUMAN	XPOT	Exportin-T
ALCAEADRLQQSHPLSATQIQVK	ALC[57.0215]AEADRLQQSHPLSATQIQVK	23	2	0	1	ALC[57.0215]AEADRLQQSHPLSATQIQVK		225516				1161.17		1.416		MS/MS	unmatched	sp|Q13813|SPTN1_HUMAN	Q13813	SPTN1_HUMAN	SPTAN1	Spectrin alpha chain, non-erythrocytic 1
ALCAEADRLQQSHPLSATQIQVK	ALC[57.0215]AEADRLQQSHPLSATQIQVK	23	3	0	1	ALC[57.0215]AEADRLQQSHPLSATQIQVK		690496				1161.17		1.04		MS/MS	unmatched	sp|Q13813|SPTN1_HUMAN	Q13813	SPTN1_HUMAN	SPTAN1	Spectrin alpha chain, non-erythrocytic 1
ALCAEADRLQQSHPLSATQIQVK	ALC[57.0215]AEADRLQQSHPLSATQIQVK	23	4	0	1	ALC[57.0215]AEADRLQQSHPLSATQIQVK		360342				1163.51		0.934		MS/MS	unmatched	sp|Q13813|SPTN1_HUMAN	Q13813	SPTN1_HUMAN	SPTAN1	Spectrin alpha chain, non-erythrocytic 1
ALCATRQEPLLIGSTK	ALC[57.0215]ATRQEPLLIGSTK	16	2	0	1	ALC[57.0215]ATRQEPLLIGSTK	ALC[57.0215]ATRQEPLLIGSTK[6.0201]	1.39058e+06	5758.79	-8.03835	0.628056	1097.08	1094.73	1.162	1.158	MS/MS	requantify	sp|P49327|FAS_HUMAN	P49327	FAS_HUMAN	FASN	Fatty acid synthase
ALCATRQEPLLIGSTK	ALC[57.0215]ATRQEPLLIGSTK	16	3	0	1	ALC[57.0215]ATRQEPLLIGSTK	ALC[57.0215]ATRQEPLLIGSTK[6.0201]	343297				1099.44		0.88		MS/MS	unmatched	sp|P49327|FAS_HUMAN	P49327	FAS_HUMAN	FASN	Fatty acid synthase
ALCDLGPWVK	ALC[57.0215]DLGPWVK	10	2	0	1	ALC[57.0215]DLGPWVK	ALC[57.0215]DLGPWVK[6.0201]	374200	519041	0.297755	0.994777	1658.66	1658.66	0.936	0.936	MS/MS	MS/MS	sp|Q8N0U8|VKORL_HUMAN	Q8N0U8	VKORL_HUMAN	VKORC1L1	Vitamin K epoxide reductase complex subunit 1-like protein 1
ALCDPLEEVREAAAK	ALC[57.0215]DPLEEVREAAAK	15	2	0	1	ALC[57.0215]DPLEEVREAAAK	ALC[57.0215]DPLEEVREAAAK[6.0201]	319150	275037	-0.273305	0.473739	1592.55	1592.55	1.112	1.112	MS/MS	MS/MS	sp|Q92616|GCN1_HUMAN	Q92616	GCN1_HUMAN	GCN1	Stalled ribosome sensor GCN1
ALCDPLEEVREAAAK	ALC[57.0215]DPLEEVREAAAK	15	3	0	1	ALC[57.0215]DPLEEVREAAAK	ALC[57.0215]DPLEEVREAAAK[6.0201]	381639	653373	0.716997	0.992381	1593.72	1592.55	0.836	0.836	MS/MS	MS/MS	sp|Q92616|GCN1_HUMAN	Q92616	GCN1_HUMAN	GCN1	Stalled ribosome sensor GCN1
ALCDRDVTVTAIGIGDMFHEK	ALC[57.0215]DRDVTVTAIGIGDM[15.9949]FHEK	21	3	0	1	ALC[57.0215]DRDVTVTAIGIGDM[15.9949]FHEK	ALC[57.0215]DRDVTVTAIGIGDM[15.9949]FHEK[6.0201]	26843.3	2984.01	-3.32294	0.305634	1497.89	1496.71	1.086	1.078	MS/MS	requantify	sp|P12110|CO6A2_HUMAN	P12110	CO6A2_HUMAN	COL6A2	Collagen alpha-2(VI) chain
ALCDYKQDQK	ALC[57.0215]DYKQDQK	10	2	0	2	ALC[57.0215]DYKQDQK	ALC[57.0215]DYK[6.0201]QDQK[6.0201]	246633	219045	-0.293194	0.808999	325.621	325.621	0.986	0.986	MS/MS	MS/MS	sp|P15924|DESP_HUMAN	P15924	DESP_HUMAN	DSP	Desmoplakin
ALCEGEIIDKR	ALC[57.0215]EGEIIDKR	11	2	0	1	ALC[57.0215]EGEIIDKR	ALC[57.0215]EGEIIDK[6.0201]R	23446.1	3781	-2.72517	0.22805	743.969	739.281	1.018	1.02	MS/MS	requantify	sp|Q8IY18|SMC5_HUMAN	Q8IY18	SMC5_HUMAN	SMC5	Structural maintenance of chromosomes protein 5
ALCGLDESK	ALC[57.0215]GLDESK	9	2	0	1	ALC[57.0215]GLDESK	ALC[57.0215]GLDESK[6.0201]	478023	6180.64	-6.36775	0.445807	647.938	649.11	0.848	0.842	MS/MS	requantify	sp|P36776|LONM_HUMAN	P36776	LONM_HUMAN	LONP1	Lon protease homolog, mitochondrial
ALCGLDESKAK	ALC[57.0215]GLDESKAK	11	2	0	2	ALC[57.0215]GLDESKAK		121255				480.209		0.978		MS/MS	unmatched	sp|P36776|LONM_HUMAN	P36776	LONM_HUMAN	LONP1	Lon protease homolog, mitochondrial
ALCIDQLDVFLQK	ALC[57.0215]IDQLDVFLQK	13	2	0	1	ALC[57.0215]IDQLDVFLQK	ALC[57.0215]IDQLDVFLQK[6.0201]	64175.8	112078	0.654467	0.985404	2238.06	2238.06	1.09	1.09	MS/MS	MS/MS	sp|Q5T8P6|RBM26_HUMAN	Q5T8P6	RBM26_HUMAN	RBM26	RNA-binding protein 26
ALCIDQLDVFLQK	ALC[57.0215]IDQLDVFLQK	13	3	0	1	ALC[57.0215]IDQLDVFLQK	ALC[57.0215]IDQLDVFLQK[6.0201]	15677.3	32186.3	0.887832	0.75052	2236.89	2238.06	0.822	0.822	requantify	MS/MS	sp|Q5T8P6|RBM26_HUMAN	Q5T8P6	RBM26_HUMAN	RBM26	RNA-binding protein 26
ALCKYEECQK	ALC[57.0215]KYEEC[57.0215]QK	10	2	0	2	ALC[57.0215]KYEEC[57.0215]QK	ALC[57.0215]K[6.0201]YEEC[57.0215]QK[6.0201]	31716	20698.8	-0.734365	0.0869628	318.857	322.373	0.998	0.994	MS/MS	requantify	sp|Q15527|SURF2_HUMAN	Q15527	SURF2_HUMAN	SURF2	Surfeit locus protein 2
ALCLDLLELSTTNEIFK	ALC[57.0215]LDLLELSTTNEIFK	17	2	0	1	ALC[57.0215]LDLLELSTTNEIFK	ALC[57.0215]LDLLELSTTNEIFK[6.0201]	33826.5	4641.11	-2.98117	0.019008	2504.43	2504.43	1.238	1.222	MS/MS	requantify	sp|P46939|UTRN_HUMAN	P46939	UTRN_HUMAN	UTRN	Utrophin
ALCLDLLSLSAACDALDQHNLK	ALC[57.0215]LDLLSLSAAC[57.0215]DALDQHNLK	22	2	0	1	ALC[57.0215]LDLLSLSAAC[57.0215]DALDQHNLK	ALC[57.0215]LDLLSLSAAC[57.0215]DALDQHNLK[6.0201]	37313.1	42134.4	0.0597608	0.948271	2243.07	2243.07	1.524	1.518	MS/MS	MS/MS	sp|P11532|DMD_HUMAN	P11532	DMD_HUMAN	DMD	Dystrophin
ALCLDLLSLSAACDALDQHNLK	ALC[57.0215]LDLLSLSAAC[57.0215]DALDQHNLK	22	3	0	1	ALC[57.0215]LDLLSLSAAC[57.0215]DALDQHNLK	ALC[57.0215]LDLLSLSAAC[57.0215]DALDQHNLK[6.0201]	181227	174487	-0.170241	0.975786	2244.24	2244.24	1.036	1.036	MS/MS	MS/MS	sp|P11532|DMD_HUMAN	P11532	DMD_HUMAN	DMD	Dystrophin
ALCQITDSTMLQAIERYMK	ALC[57.0215]QITDSTM[15.9949]LQAIERYM[15.9949]K	19	3	0	1	ALC[57.0215]QITDSTM[15.9949]LQAIERYM[15.9949]K		58662.1				1538.63		1.022		MS/MS	unmatched	sp|Q9Y678|COPG1_HUMAN	Q9Y678	COPG1_HUMAN	COPG1	Coatomer subunit gamma-1
ALCRKPELVNGR	ALC[57.0215]RKPELVNGR	12	3	0	1	ALC[57.0215]RKPELVNGR		57433				417.916		0.838		MS/MS	unmatched	sp|P04003|C4BPA_HUMAN	P04003	C4BPA_HUMAN	C4BPA	C4b-binding protein alpha chain
ALCTGEK	ALC[57.0215]TGEK	7	2	0	1	ALC[57.0215]TGEK	ALC[57.0215]TGEK[6.0201]	12397.6	42202	1.6309	0.585434	227.295	224.951	0.748	0.748	requantify	MS/MS	sp|P49792|RBP2_HUMAN	P49792	RBP2_HUMAN	RANBP2	E3 SUMO-protein ligase RanBP2	PPID, PPIF, WWC3	sp|P30405|PPIF_HUMAN, sp|Q08752|PPID_HUMAN, sp|Q9ULE0|WWC3_HUMAN
ALCTGEKGFGYK	ALC[57.0215]TGEKGFGYK	12	2	0	2	ALC[57.0215]TGEKGFGYK	ALC[57.0215]TGEK[6.0201]GFGYK[6.0201]	59739.9	85415.9	0.457111	0.939506	659.612	658.439	1.006	1.008	MS/MS	MS/MS	sp|P30405|PPIF_HUMAN	P30405	PPIF_HUMAN	PPIF	Peptidyl-prolyl cis-trans isomerase F, mitochondrial
ALCTNDDKYVIDGK	ALC[57.0215]TNDDKYVIDGK	14	2	0	2	ALC[57.0215]TNDDKYVIDGK	ALC[57.0215]TNDDK[6.0201]YVIDGK[6.0201]	100239	56487.5	-0.905168	0.392765	781.125	779.953	1.104	1.15	MS/MS	MS/MS	sp|Q9NRY4|RHG35_HUMAN	Q9NRY4	RHG35_HUMAN	ARHGAP35	Rho GTPase-activating protein 35
ALCTNDDKYVIDGK	ALC[57.0215]TNDDKYVIDGK	14	3	0	2	ALC[57.0215]TNDDKYVIDGK	ALC[57.0215]TNDDK[6.0201]YVIDGK[6.0201]	32483.8	31239.3	-0.159739	0.96701	782.495	782.495	0.838	0.836	MS/MS	MS/MS	sp|Q9NRY4|RHG35_HUMAN	Q9NRY4	RHG35_HUMAN	ARHGAP35	Rho GTPase-activating protein 35
ALCYLVLK	ALC[57.0215]YLVLK	8	2	0	1	ALC[57.0215]YLVLK		58064.7				1554.76		0.854		MS/MS	unmatched	sp|Q15785|TOM34_HUMAN	Q15785	TOM34_HUMAN	TOMM34	Mitochondrial import receptor subunit TOM34
ALDAEEEACLHSCAGK	ALDAEEEAC[57.0215]LHSC[57.0215]AGK	16	2	0	1	ALDAEEEAC[57.0215]LHSC[57.0215]AGK	ALDAEEEAC[57.0215]LHSC[57.0215]AGK[6.0201]	51675.7	110709	0.938117	0.894631	724.183	723.011	1.13	1.126	MS/MS	MS/MS	sp|Q9Y5J6|T10B_HUMAN	Q9Y5J6	T10B_HUMAN	TIMM10B	Mitochondrial import inner membrane translocase subunit Tim10 B
ALDAEEEACLHSCAGK	ALDAEEEAC[57.0215]LHSC[57.0215]AGK	16	3	0	1	ALDAEEEAC[57.0215]LHSC[57.0215]AGK	ALDAEEEAC[57.0215]LHSC[57.0215]AGK[6.0201]	68364.7	136442	0.835867	0.977688	724.183	724.183	0.892	0.894	requantify	MS/MS	sp|Q9Y5J6|T10B_HUMAN	Q9Y5J6	T10B_HUMAN	TIMM10B	Mitochondrial import inner membrane translocase subunit Tim10 B
ALDCELAEAQLHTTAIDKEGR	ALDC[57.0215]ELAEAQLHTTAIDKEGR	21	3	0	1	ALDC[57.0215]ELAEAQLHTTAIDKEGR	ALDC[57.0215]ELAEAQLHTTAIDK[6.0201]EGR	35727.5	37872.6	-0.0223428	0.956264	1203.18	1203.18	1.016	1.02	MS/MS	MS/MS	sp|Q8IWV7|UBR1_HUMAN	Q8IWV7	UBR1_HUMAN	UBR1	E3 ubiquitin-protein ligase UBR1
ALDCELAEAQLHTTAIDKEGR	ALDC[57.0215]ELAEAQLHTTAIDKEGR	21	4	0	1	ALDC[57.0215]ELAEAQLHTTAIDKEGR	ALDC[57.0215]ELAEAQLHTTAIDK[6.0201]EGR	54848.3	38106.6	-0.631869	0.729953	1203.18	1203.18	0.89	0.888	MS/MS	MS/MS	sp|Q8IWV7|UBR1_HUMAN	Q8IWV7	UBR1_HUMAN	UBR1	E3 ubiquitin-protein ligase UBR1
ALDDFYK	ALDDFYK	7	2	0	1	ALDDFYK	ALDDFYK[6.0201]	6501.14	17086.4	1.28762	0.820945	1094.18	1093.01	0.776	0.776	requantify	MS/MS	sp|Q9BRX2|PELO_HUMAN	Q9BRX2	PELO_HUMAN	PELO	Protein pelota homolog
ALDDILNLK	ALDDILNLK	9	2	0	1	ALDDILNLK	ALDDILNLK[6.0201]	127909	259799	0.847997	0.98457	1893.07	1893.07	0.858	0.858	MS/MS	MS/MS	sp|O14920|IKKB_HUMAN	O14920	IKKB_HUMAN	IKBKB	Inhibitor of nuclear factor kappa-B kinase subunit beta
ALDDISESIK	ALDDISESIK	10	2	0	1	ALDDISESIK	ALDDISESIK[6.0201]	556685	666609	0.153431	0.992561	1129.03	1129.03	0.896	0.896	MS/MS	MS/MS	sp|Q9Y3B8|ORN_HUMAN	Q9Y3B8	ORN_HUMAN	REXO2	Oligoribonuclease, mitochondrial
ALDDISESIKELQFYR	ALDDISESIKELQFYR	16	2	0	1	ALDDISESIKELQFYR	ALDDISESIK[6.0201]ELQFYR	227539	374809	0.571916	0.993424	2029.86	2029.86	1.246	1.248	MS/MS	MS/MS	sp|Q9Y3B8|ORN_HUMAN	Q9Y3B8	ORN_HUMAN	REXO2	Oligoribonuclease, mitochondrial
ALDDISESIKELQFYR	ALDDISESIKELQFYR	16	3	0	1	ALDDISESIKELQFYR	ALDDISESIK[6.0201]ELQFYR	374732	827308	0.994441	0.992416	2029.86	2029.86	0.942	0.942	MS/MS	MS/MS	sp|Q9Y3B8|ORN_HUMAN	Q9Y3B8	ORN_HUMAN	REXO2	Oligoribonuclease, mitochondrial
ALDDKNCWEK	ALDDKNC[57.0215]WEK	10	2	0	2	ALDDKNC[57.0215]WEK	ALDDK[6.0201]NC[57.0215]WEK[6.0201]	85508.5	176567	0.92402	0.91701	548.309	548.309	1.002	1.004	MS/MS	MS/MS	sp|P53621|COPA_HUMAN	P53621	COPA_HUMAN	COPA	Coatomer subunit alpha
ALDDMISTLK	ALDDMISTLK	10	2	0	1	ALDDMISTLK	ALDDMISTLK[6.0201]	175932	3923.86	-5.59888	0.410694	1705.55	1707.9	0.888	0.898	MS/MS	requantify	sp|P49368|TCPG_HUMAN	P49368	TCPG_HUMAN	CCT3	T-complex protein 1 subunit gamma
ALDDMISTLKK	ALDDMISTLKK	11	2	0	2	ALDDMISTLKK	ALDDMISTLK[6.0201]K[6.0201]	266761	5343.96	-5.81578	0.552641	1334	1332.83	0.966	0.982	MS/MS	requantify	sp|P49368|TCPG_HUMAN	P49368	TCPG_HUMAN	CCT3	T-complex protein 1 subunit gamma
ALDDMISTLK	ALDDM[15.9949]ISTLK	10	2	0	1	ALDDM[15.9949]ISTLK	ALDDM[15.9949]ISTLK[6.0201]	131184	10798.1	-3.72539	0.710677	1132.39	1131.22	0.922	0.92	MS/MS	requantify	sp|P49368|TCPG_HUMAN	P49368	TCPG_HUMAN	CCT3	T-complex protein 1 subunit gamma
ALDDMISTLKK	ALDDM[15.9949]ISTLKK	11	2	0	2	ALDDM[15.9949]ISTLKK	ALDDM[15.9949]ISTLK[6.0201]K[6.0201]	456191	10681.6	-5.59072	0.67527	830.027	831.199	0.958	0.958	MS/MS	requantify	sp|P49368|TCPG_HUMAN	P49368	TCPG_HUMAN	CCT3	T-complex protein 1 subunit gamma
ALDDMISTLKK	ALDDM[15.9949]ISTLKK	11	3	0	2	ALDDM[15.9949]ISTLKK	ALDDM[15.9949]ISTLK[6.0201]K[6.0201]	197609				831.199		0.736		MS/MS	unmatched	sp|P49368|TCPG_HUMAN	P49368	TCPG_HUMAN	CCT3	T-complex protein 1 subunit gamma
ALDEATKYALER	ALDEATKYALER	12	2	0	1	ALDEATKYALER		6068375				932.507		1.064		MS/MS	unmatched	sp|P11310|ACADM_HUMAN	P11310	ACADM_HUMAN	ACADM	Medium-chain specific acyl-CoA dehydrogenase, mitochondrial
ALDEATKYALERK	ALDEATKYALERK	13	2	0	2	ALDEATKYALERK		448120				758.511		1.082		MS/MS	unmatched	sp|P11310|ACADM_HUMAN	P11310	ACADM_HUMAN	ACADM	Medium-chain specific acyl-CoA dehydrogenase, mitochondrial
ALDEATKYALERK	ALDEATKYALERK	13	3	0	2	ALDEATKYALERK		2.67273e+06				758.511		0.814		MS/MS	unmatched	sp|P11310|ACADM_HUMAN	P11310	ACADM_HUMAN	ACADM	Medium-chain specific acyl-CoA dehydrogenase, mitochondrial
ALDEATKYALERK	ALDEATKYALERK	13	4	0	2	ALDEATKYALERK		57501.2				758.511		0.736		MS/MS	unmatched	sp|P11310|ACADM_HUMAN	P11310	ACADM_HUMAN	ACADM	Medium-chain specific acyl-CoA dehydrogenase, mitochondrial
ALDEEVHK	ALDEEVHK	8	2	0	1	ALDEEVHK		92885				334.038		0.842		MS/MS	unmatched	sp|Q06210|GFPT1_HUMAN	Q06210	GFPT1_HUMAN	GFPT1	Glutamine--fructose-6-phosphate aminotransferase [isomerizing] 1
ALDEGDIALLK	ALDEGDIALLK	11	2	0	1	ALDEGDIALLK	ALDEGDIALLK[6.0201]	4.2445e+06	9479071	1.08009	0.973268	1645.04	1643.87	0.932	0.928	MS/MS	MS/MS	sp|P35998|PRS7_HUMAN	P35998	PRS7_HUMAN	PSMC2	26S proteasome regulatory subunit 7
ALDEGDIALLKTYGQSTYSR	ALDEGDIALLKTYGQSTYSR	20	2	0	1	ALDEGDIALLKTYGQSTYSR	ALDEGDIALLK[6.0201]TYGQSTYSR	155979	301057	0.797509	0.984906	1689.77	1688.6	1.402	1.398	MS/MS	MS/MS	sp|P35998|PRS7_HUMAN	P35998	PRS7_HUMAN	PSMC2	26S proteasome regulatory subunit 7
ALDEGDIALLKTYGQSTYSR	ALDEGDIALLKTYGQSTYSR	20	3	0	1	ALDEGDIALLKTYGQSTYSR	ALDEGDIALLK[6.0201]TYGQSTYSR	248879	499781	0.854676	0.995365	1688.6	1688.6	0.928	0.928	MS/MS	MS/MS	sp|P35998|PRS7_HUMAN	P35998	PRS7_HUMAN	PSMC2	26S proteasome regulatory subunit 7
ALDELFEAIEQK	ALDELFEAIEQK	12	2	0	1	ALDELFEAIEQK		575269				2155.33		0.996		MS/MS	unmatched	sp|Q27J81|INF2_HUMAN	Q27J81	INF2_HUMAN	INF2	Inverted formin-2
ALDELFEAIEQK	ALDELFEAIEQK	12	3	0	1	ALDELFEAIEQK		28671				2154.16		0.774		MS/MS	unmatched	sp|Q27J81|INF2_HUMAN	Q27J81	INF2_HUMAN	INF2	Inverted formin-2
ALDELFEAIEQKQR	ALDELFEAIEQKQR	14	2	0	1	ALDELFEAIEQKQR		67330.2				1930.57		1.166		MS/MS	unmatched	sp|Q27J81|INF2_HUMAN	Q27J81	INF2_HUMAN	INF2	Inverted formin-2
ALDELFEAIEQKQR	ALDELFEAIEQKQR	14	3	0	1	ALDELFEAIEQKQR		122586				1930.57		0.864		MS/MS	unmatched	sp|Q27J81|INF2_HUMAN	Q27J81	INF2_HUMAN	INF2	Inverted formin-2
ALDELKQSYLTLESGAVPLLEDTASR	ALDELKQSYLTLESGAVPLLEDTASR	26	3	0	1	ALDELKQSYLTLESGAVPLLEDTASR		29364.4				2249.17		1.022		MS/MS	unmatched	sp|Q8WXH0|SYNE2_HUMAN	Q8WXH0	SYNE2_HUMAN	SYNE2	Nesprin-2
ALDELMDGDIIVFQKDDPENDNSELPTAK	ALDELM[15.9949]DGDIIVFQKDDPENDNSELPTAK	29	3	0	2	ALDELM[15.9949]DGDIIVFQKDDPENDNSELPTAK	ALDELM[15.9949]DGDIIVFQK[6.0201]DDPENDNSELPTAK[6.0201]	62418	37077.8	-0.838399	0.851036	1883.7	1883.7	1.068	1.064	MS/MS	MS/MS	sp|Q93009|UBP7_HUMAN	Q93009	UBP7_HUMAN	USP7	Ubiquitin carboxyl-terminal hydrolase 7
ALDEMEKQQR	ALDEMEKQQR	10	2	0	1	ALDEMEKQQR	ALDEMEK[6.0201]QQR	187857	60146.7	-1.79302	0.29395	393.247	395.592	0.94	0.954	requantify	MS/MS	sp|Q8WXF1|PSPC1_HUMAN	Q8WXF1	PSPC1_HUMAN	PSPC1	Paraspeckle component 1
ALDENAKLTQQLEEER	ALDENAKLTQQLEEER	16	2	0	1	ALDENAKLTQQLEEER		20982.5				1044.02		1.176		MS/MS	unmatched	sp|A0MZ66|SHOT1_HUMAN	A0MZ66	SHOT1_HUMAN	SHTN1	Shootin-1
ALDENAKLTQQLEEERIQHQQK	ALDENAKLTQQLEEERIQHQQK	22	3	0	2	ALDENAKLTQQLEEERIQHQQK		63750.9				882.615		1.114		MS/MS	unmatched	sp|A0MZ66|SHOT1_HUMAN	A0MZ66	SHOT1_HUMAN	SHTN1	Shootin-1
ALDENAKLTQQLEEERIQHQQK	ALDENAKLTQQLEEERIQHQQK	22	4	0	2	ALDENAKLTQQLEEERIQHQQK		124909				882.615		0.906		MS/MS	unmatched	sp|A0MZ66|SHOT1_HUMAN	A0MZ66	SHOT1_HUMAN	SHTN1	Shootin-1
ALDEPPYLTVGTDVSAK	ALDEPPYLTVGTDVSAK	17	2	0	1	ALDEPPYLTVGTDVSAK	ALDEPPYLTVGTDVSAK[6.0201]	47128.4	52280.6	0.0517403	0.815454	1684.59	1684.59	1.13	1.132	MS/MS	MS/MS	sp|Q4LE39|ARI4B_HUMAN	Q4LE39	ARI4B_HUMAN	ARID4B	AT-rich interactive domain-containing protein 4B
ALDESHNQNLK	ALDESHNQNLK	11	2	0	1	ALDESHNQNLK		68371.9				320.581		0.966		MS/MS	unmatched	sp|O94804|STK10_HUMAN	O94804	STK10_HUMAN	STK10	Serine/threonine-protein kinase 10
ALDEYYDK	ALDEYYDK	8	2	0	1	ALDEYYDK	ALDEYYDK[6.0201]	8270.25	29338.7	1.69869	0.514907	725.494	725.494	0.878	0.872	MS/MS	MS/MS	sp|P38606|VATA_HUMAN	P38606	VATA_HUMAN	ATP6V1A	V-type proton ATPase catalytic subunit A
ALDEYYDKHFTEFVPLR	ALDEYYDKHFTEFVPLR	17	2	0	1	ALDEYYDKHFTEFVPLR	ALDEYYDK[6.0201]HFTEFVPLR	90996.4	82236.1	-0.252476	0.46185	1789.61	1804.84	1.252	1.254	MS/MS	MS/MS	sp|P38606|VATA_HUMAN	P38606	VATA_HUMAN	ATP6V1A	V-type proton ATPase catalytic subunit A
ALDEYYDKHFTEFVPLR	ALDEYYDKHFTEFVPLR	17	3	0	1	ALDEYYDKHFTEFVPLR	ALDEYYDK[6.0201]HFTEFVPLR	413153	437134	-0.0250373	0.98965	1789.61	1789.61	0.952	0.952	MS/MS	MS/MS	sp|P38606|VATA_HUMAN	P38606	VATA_HUMAN	ATP6V1A	V-type proton ATPase catalytic subunit A
ALDEYYDKHFTEFVPLR	ALDEYYDKHFTEFVPLR	17	4	0	1	ALDEYYDKHFTEFVPLR	ALDEYYDK[6.0201]HFTEFVPLR	348508	361615	-0.0531783	0.996076	1789.61	1789.61	0.826	0.826	MS/MS	MS/MS	sp|P38606|VATA_HUMAN	P38606	VATA_HUMAN	ATP6V1A	V-type proton ATPase catalytic subunit A
ALDEYYDKHFTEFVPLRTK	ALDEYYDKHFTEFVPLRTK	19	4	0	2	ALDEYYDKHFTEFVPLRTK	ALDEYYDK[6.0201]HFTEFVPLRTK[6.0201]	71431.2	71190.1	-0.151335	0.919114	1563.9	1563.9	0.842	0.842	MS/MS	MS/MS	sp|P38606|VATA_HUMAN	P38606	VATA_HUMAN	ATP6V1A	V-type proton ATPase catalytic subunit A
ALDFAVGEYNK	ALDFAVGEYNK	11	2	0	1	ALDFAVGEYNK		348895				1381.78		0.944		MS/MS	unmatched	sp|P01034|CYTC_HUMAN	P01034	CYTC_HUMAN	CST3	Cystatin-C
ALDFIASK	ALDFIASK	8	2	0	1	ALDFIASK	ALDFIASK[6.0201]	634350	447718	-0.62533	0.968127	1221.87	1221.87	0.782	0.782	MS/MS	MS/MS	sp|O43707|ACTN4_HUMAN	O43707	ACTN4_HUMAN	ACTN4	Alpha-actinin-4	ACTN1, ACTN3	sp|P12814|ACTN1_HUMAN, sp|Q08043|ACTN3_HUMAN
ALDGDFSEDNRNK	ALDGDFSEDNRNK	13	2	0	1	ALDGDFSEDNRNK	ALDGDFSEDNRNK[6.0201]	73610.6	163832	0.993131	0.841549	560.096	558.924	1.044	1.044	MS/MS	MS/MS	sp|Q9Y4G6|TLN2_HUMAN	Q9Y4G6	TLN2_HUMAN	TLN2	Talin-2
ALDGDFSEDNRNK	ALDGDFSEDNRNK	13	3	0	1	ALDGDFSEDNRNK	ALDGDFSEDNRNK[6.0201]	52997.8	120126	1.01944	0.957027	560.096	560.096	0.816	0.816	requantify	MS/MS	sp|Q9Y4G6|TLN2_HUMAN	Q9Y4G6	TLN2_HUMAN	TLN2	Talin-2
ALDHAMSVASDHNVK	ALDHAM[15.9949]SVASDHNVK	15	3	0	1	ALDHAM[15.9949]SVASDHNVK		6229.8				368.019		0.858		MS/MS	unmatched	sp|Q9Y5B6|PAXB1_HUMAN	Q9Y5B6	PAXB1_HUMAN	PAXBP1	PAX3- and PAX7-binding protein 1
ALDIDLDKPLADSEKLPIQK	ALDIDLDKPLADSEKLPIQK	20	3	0	3	ALDIDLDKPLADSEKLPIQK		156940				1742.91		1.004		MS/MS	unmatched	sp|O14617|AP3D1_HUMAN	O14617	AP3D1_HUMAN	AP3D1	AP-3 complex subunit delta-1
ALDIDLDKPLADSEKLPIQK	ALDIDLDKPLADSEKLPIQK	20	4	0	3	ALDIDLDKPLADSEKLPIQK		124098				1741.74		0.882		MS/MS	unmatched	sp|O14617|AP3D1_HUMAN	O14617	AP3D1_HUMAN	AP3D1	AP-3 complex subunit delta-1
ALDIDVEKLTQAELEK	ALDIDVEKLTQAELEK	16	3	0	2	ALDIDVEKLTQAELEK		21533.2				1867.92		0.888		MS/MS	unmatched	sp|O00443|P3C2A_HUMAN	O00443	P3C2A_HUMAN	PIK3C2A	Phosphatidylinositol 4-phosphate 3-kinase C2 domain-containing subunit alpha
ALDILQQHASHYK	ALDILQQHASHYK	13	3	0	1	ALDILQQHASHYK	ALDILQQHASHYK[6.0201]	24353.5	22288.4	-0.234278	0.73886	862.525	863.696	0.778	0.776	requantify	MS/MS	sp|O15014|ZN609_HUMAN	O15014	ZN609_HUMAN	ZNF609	Zinc finger protein 609
ALDIPLVK	ALDIPLVK	8	2	0	1	ALDIPLVK	ALDIPLVK[6.0201]	578804	887955	0.503103	0.970271	1655.74	1655.74	0.858	0.858	MS/MS	MS/MS	sp|Q6P2Q9|PRP8_HUMAN	Q6P2Q9	PRP8_HUMAN	PRPF8	Pre-mRNA-processing-splicing factor 8
ALDKKLEDIALP	ALDKKLEDIALP	12	2	0	2	ALDKKLEDIALP		70010.5				1552.07		1.008		MS/MS	unmatched	sp|Q15833|STXB2_HUMAN	Q15833	STXB2_HUMAN	STXBP2	Syntaxin-binding protein 2
ALDKKLEDIALP	ALDKKLEDIALP	12	3	0	2	ALDKKLEDIALP		75542.8				1552.07		0.808		MS/MS	unmatched	sp|Q15833|STXB2_HUMAN	Q15833	STXB2_HUMAN	STXBP2	Syntaxin-binding protein 2
ALDKLDGTEINGR	ALDKLDGTEINGR	13	2	0	1	ALDKLDGTEINGR	ALDK[6.0201]LDGTEINGR	449194	596416	0.27294	0.995755	793.619	793.619	1.022	1.022	MS/MS	MS/MS	sp|Q13247|SRSF6_HUMAN	Q13247	SRSF6_HUMAN	SRSF6	Serine/arginine-rich splicing factor 6
ALDLDPENDSYK	ALDLDPENDSYK	12	2	0	1	ALDLDPENDSYK	ALDLDPENDSYK[6.0201]	79104.7	160726	0.900718	-0.0807855	1157.79	1148.41	1.012	1.02	MS/MS	requantify	sp|Q96EQ0|SGTB_HUMAN	Q96EQ0	SGTB_HUMAN	SGTB	Small glutamine-rich tetratricopeptide repeat-containing protein beta
ALDLDPENDSYKSNLK	ALDLDPENDSYKSNLK	16	2	0	2	ALDLDPENDSYKSNLK	ALDLDPENDSYK[6.0201]SNLK[6.0201]	51444.2	5449.91	-3.37474	0.604513	1105.38	1105.38	1.174	1.174	MS/MS	requantify	sp|Q96EQ0|SGTB_HUMAN	Q96EQ0	SGTB_HUMAN	SGTB	Small glutamine-rich tetratricopeptide repeat-containing protein beta
ALDLDPENDSYKSNLK	ALDLDPENDSYKSNLK	16	3	0	2	ALDLDPENDSYKSNLK	ALDLDPENDSYK[6.0201]SNLK[6.0201]	112560				1101.87		0.916		MS/MS	unmatched	sp|Q96EQ0|SGTB_HUMAN	Q96EQ0	SGTB_HUMAN	SGTB	Small glutamine-rich tetratricopeptide repeat-containing protein beta
ALDLDSSCKEAADGYQR	ALDLDSSC[57.0215]KEAADGYQR	17	2	0	1	ALDLDSSC[57.0215]KEAADGYQR	ALDLDSSC[57.0215]K[6.0201]EAADGYQR	469006	844308	0.752037	0.993826	836.903	836.903	1.162	1.16	MS/MS	MS/MS	sp|P31948|STIP1_HUMAN	P31948	STIP1_HUMAN	STIP1	Stress-induced-phosphoprotein 1
ALDLDSSCKEAADGYQR	ALDLDSSC[57.0215]KEAADGYQR	17	3	0	1	ALDLDSSC[57.0215]KEAADGYQR	ALDLDSSC[57.0215]K[6.0201]EAADGYQR	778838	1.45568e+06	0.806167	0.993288	835.731	835.731	0.92	0.92	requantify	MS/MS	sp|P31948|STIP1_HUMAN	P31948	STIP1_HUMAN	STIP1	Stress-induced-phosphoprotein 1
ALDLFSDNAPPPELLEIINEDIAK	ALDLFSDNAPPPELLEIINEDIAK	24	2	0	1	ALDLFSDNAPPPELLEIINEDIAK	ALDLFSDNAPPPELLEIINEDIAK[6.0201]	421411	1.00653e+06	1.15492	0.989112	2518.34	2518.34	1.378	1.382	MS/MS	MS/MS	sp|Q15084|PDIA6_HUMAN	Q15084	PDIA6_HUMAN	PDIA6	Protein disulfide-isomerase A6
ALDLFSDNAPPPELLEIINEDIAK	ALDLFSDNAPPPELLEIINEDIAK	24	3	0	1	ALDLFSDNAPPPELLEIINEDIAK	ALDLFSDNAPPPELLEIINEDIAK[6.0201]	286933	744961	1.27529	0.99253	2518.34	2518.34	1.086	1.078	MS/MS	MS/MS	sp|Q15084|PDIA6_HUMAN	Q15084	PDIA6_HUMAN	PDIA6	Protein disulfide-isomerase A6
ALDLFSDNAPPPELLEIINEDIAKR	ALDLFSDNAPPPELLEIINEDIAKR	25	2	0	1	ALDLFSDNAPPPELLEIINEDIAKR	ALDLFSDNAPPPELLEIINEDIAK[6.0201]R	85342.7				2512.74		1.436		MS/MS	unmatched	sp|Q15084|PDIA6_HUMAN	Q15084	PDIA6_HUMAN	PDIA6	Protein disulfide-isomerase A6
ALDLFSDNAPPPELLEIINEDIAKR	ALDLFSDNAPPPELLEIINEDIAKR	25	3	0	1	ALDLFSDNAPPPELLEIINEDIAKR	ALDLFSDNAPPPELLEIINEDIAK[6.0201]R	617418	30716.4	-4.43596	0.110166	2511.72	2511.72	1.11	1.046	MS/MS	MS/MS	sp|Q15084|PDIA6_HUMAN	Q15084	PDIA6_HUMAN	PDIA6	Protein disulfide-isomerase A6
ALDLFSDNAPPPELLEIINEDIAKR	ALDLFSDNAPPPELLEIINEDIAKR	25	4	0	1	ALDLFSDNAPPPELLEIINEDIAKR	ALDLFSDNAPPPELLEIINEDIAK[6.0201]R	76672.2				2512.74		1		MS/MS	unmatched	sp|Q15084|PDIA6_HUMAN	Q15084	PDIA6_HUMAN	PDIA6	Protein disulfide-isomerase A6
ALDLINKR	ALDLINKR	8	2	0	1	ALDLINKR		432717				744.147		0.86		MS/MS	unmatched	sp|P04196|HRG_HUMAN	P04196	HRG_HUMAN	HRG	Histidine-rich glycoprotein
ALDLINKR	ALDLINKR	8	3	0	1	ALDLINKR		20751.5				749.991		0.682		MS/MS	unmatched	sp|P04196|HRG_HUMAN	P04196	HRG_HUMAN	HRG	Histidine-rich glycoprotein
ALDLLDK	ALDLLDK	7	2	0	1	ALDLLDK	ALDLLDK[6.0201]	1.36313e+06	1522846	0.0807882	0.980565	1251.24	1250.07	0.758	0.762	MS/MS	MS/MS	sp|P28482|MK01_HUMAN	P28482	MK01_HUMAN	MAPK1	Mitogen-activated protein kinase 1
ALDLLDKMLTFNPHK	ALDLLDKMLTFNPHK	15	3	0	2	ALDLLDKMLTFNPHK	ALDLLDK[6.0201]MLTFNPHK[6.0201]	14311.8	11954	-0.334018	0.716738	2023.81	2026.15	0.89	0.886	requantify	MS/MS	sp|P28482|MK01_HUMAN	P28482	MK01_HUMAN	MAPK1	Mitogen-activated protein kinase 1
ALDLLDKMLTFNPHK	ALDLLDKM[15.9949]LTFNPHK	15	3	0	2	ALDLLDKM[15.9949]LTFNPHK	ALDLLDK[6.0201]M[15.9949]LTFNPHK[6.0201]	72713.4	59730	-0.358067	0.959353	1556.16	1556.16	0.892	0.894	requantify	MS/MS	sp|P28482|MK01_HUMAN	P28482	MK01_HUMAN	MAPK1	Mitogen-activated protein kinase 1
ALDLLMGSNTIVQSMAAK	ALDLLMGSNTIVQSMAAK	18	2	0	1	ALDLLMGSNTIVQSMAAK	ALDLLMGSNTIVQSMAAK[6.0201]	134952	11384.4	-3.70335	0.0940816	2170.81	2171.98	1.256	1.282	MS/MS	requantify	sp|O75600|KBL_HUMAN	O75600	KBL_HUMAN	GCAT	2-amino-3-ketobutyrate coenzyme A ligase, mitochondrial
ALDLLMGSNTIVQSMAAK	ALDLLMGSNTIVQSM[15.9949]AAK	18	2	0	1	ALDLLMGSNTIVQSM[15.9949]AAK	ALDLLMGSNTIVQSM[15.9949]AAK[6.0201]	115160	696.043	-7.4532	0.0891707	1896.43	1898.78	1.268	1.268	MS/MS	requantify	sp|O75600|KBL_HUMAN	O75600	KBL_HUMAN	GCAT	2-amino-3-ketobutyrate coenzyme A ligase, mitochondrial
ALDLLMGSNTIVQSMAAK	ALDLLM[15.9949]GSNTIVQSM[15.9949]AAK	18	2	0	1	ALDLLM[15.9949]GSNTIVQSM[15.9949]AAK	ALDLLM[15.9949]GSNTIVQSM[15.9949]AAK[6.0201]	71914	4149.51	-4.22179	0.220755	1722.25	1722.25	1.17	1.166	MS/MS	requantify	sp|O75600|KBL_HUMAN	O75600	KBL_HUMAN	GCAT	2-amino-3-ketobutyrate coenzyme A ligase, mitochondrial
ALDLLNNK	ALDLLNNK	8	2	0	1	ALDLLNNK		89378				1368.68		0.82		MS/MS	unmatched	sp|Q9H583|HEAT1_HUMAN	Q9H583	HEAT1_HUMAN	HEATR1	HEAT repeat-containing protein 1
ALDLLYGMVSK	ALDLLYGMVSK	11	2	0	1	ALDLLYGMVSK	ALDLLYGMVSK[6.0201]	52884.1	80746.7	0.492983	0.92403	2003.99	2003.99	0.958	0.958	requantify	MS/MS	sp|O14617|AP3D1_HUMAN	O14617	AP3D1_HUMAN	AP3D1	AP-3 complex subunit delta-1
ALDLLYGMVSKK	ALDLLYGMVSKK	12	2	0	2	ALDLLYGMVSKK	ALDLLYGMVSK[6.0201]K[6.0201]	47822.9	70560.3	0.425115	0.974005	1699.63	1699.63	1.048	1.048	MS/MS	MS/MS	sp|O14617|AP3D1_HUMAN	O14617	AP3D1_HUMAN	AP3D1	AP-3 complex subunit delta-1
ALDLLYGMVSK	ALDLLYGM[15.9949]VSK	11	2	0	1	ALDLLYGM[15.9949]VSK	ALDLLYGM[15.9949]VSK[6.0201]	319366	528548	0.609239	0.985435	1613.69	1611.35	0.954	0.954	MS/MS	MS/MS	sp|O14617|AP3D1_HUMAN	O14617	AP3D1_HUMAN	AP3D1	AP-3 complex subunit delta-1
ALDLLYGMVSKK	ALDLLYGM[15.9949]VSKK	12	2	0	2	ALDLLYGM[15.9949]VSKK	ALDLLYGM[15.9949]VSK[6.0201]K[6.0201]	98339.4	116708	0.111019	0.926977	1242.52	1241.34	1.044	1.046	MS/MS	MS/MS	sp|O14617|AP3D1_HUMAN	O14617	AP3D1_HUMAN	AP3D1	AP-3 complex subunit delta-1
ALDLLYGMVSKK	ALDLLYGM[15.9949]VSKK	12	3	0	2	ALDLLYGM[15.9949]VSKK	ALDLLYGM[15.9949]VSK[6.0201]K[6.0201]	126352	115655	-0.263669	0.902106	1241.34	1241.34	0.8	0.804	MS/MS	MS/MS	sp|O14617|AP3D1_HUMAN	O14617	AP3D1_HUMAN	AP3D1	AP-3 complex subunit delta-1
ALDLNLK	ALDLNLK	7	2	0	1	ALDLNLK		45141.1				1185.44		0.762		MS/MS	unmatched	sp|P14927|QCR7_HUMAN	P14927	QCR7_HUMAN	UQCRB	Cytochrome b-c1 complex subunit 7
ALDLNLKHQILPK	ALDLNLKHQILPK	13	3	0	2	ALDLNLKHQILPK		82136.3				1242.3		0.818		MS/MS	unmatched	sp|P14927|QCR7_HUMAN	P14927	QCR7_HUMAN	UQCRB	Cytochrome b-c1 complex subunit 7
ALDLPSSGEGLAFFTFPNIASATK	ALDLPSSGEGLAFFTFPNIASATK	24	2	0	1	ALDLPSSGEGLAFFTFPNIASATK	ALDLPSSGEGLAFFTFPNIASATK[6.0201]	202955	10449.5	-4.36261	0.169872	2511.76	2505.9	1.344	1.35	MS/MS	requantify	sp|P09601|HMOX1_HUMAN	P09601	HMOX1_HUMAN	HMOX1	Heme oxygenase 1
ALDLVSDPEYINLMK	ALDLVSDPEYINLMK	15	2	0	1	ALDLVSDPEYINLMK	ALDLVSDPEYINLMK[6.0201]	23543.5	49210.4	0.909929	0.785802	2075.71	2075.71	1.154	1.152	requantify	MS/MS	sp|Q9H8M7|MINY3_HUMAN	Q9H8M7	MINY3_HUMAN	MINDY3	Ubiquitin carboxyl-terminal hydrolase MINDY-3
ALDLVSDPEYINLMK	ALDLVSDPEYINLM[15.9949]K	15	2	0	1	ALDLVSDPEYINLM[15.9949]K	ALDLVSDPEYINLM[15.9949]K[6.0201]	60748.1	111232	0.718963	0.974848	1874.12	1874.12	1.16	1.158	MS/MS	MS/MS	sp|Q9H8M7|MINY3_HUMAN	Q9H8M7	MINY3_HUMAN	MINDY3	Ubiquitin carboxyl-terminal hydrolase MINDY-3
ALDMLDAEK	ALDMLDAEK	9	2	0	1	ALDMLDAEK	ALDMLDAEK[6.0201]	17898.4	1301.51	-3.89916	0.442103	1141.35	1143.7	0.848	0.848	MS/MS	requantify	sp|Q9HAV4|XPO5_HUMAN	Q9HAV4	XPO5_HUMAN	XPO5	Exportin-5
ALDMSYDHKPEDEVELAR	ALDMSYDHKPEDEVELAR	18	2	0	1	ALDMSYDHKPEDEVELAR	ALDMSYDHK[6.0201]PEDEVELAR	4860.81	11210.2	1.12783	0.631876	1070.24	1070.24	1.26	1.248	requantify	MS/MS	sp|O15355|PPM1G_HUMAN	O15355	PPM1G_HUMAN	PPM1G	Protein phosphatase 1G
ALDMSYDHKPEDEVELAR	ALDMSYDHKPEDEVELAR	18	3	0	1	ALDMSYDHKPEDEVELAR	ALDMSYDHK[6.0201]PEDEVELAR	38813.4	89959.9	1.13501	0.862611	1070.24	1071.41	0.972	0.972	MS/MS	MS/MS	sp|O15355|PPM1G_HUMAN	O15355	PPM1G_HUMAN	PPM1G	Protein phosphatase 1G
ALDMSYDHKPEDEVELAR	ALDMSYDHKPEDEVELAR	18	4	0	1	ALDMSYDHKPEDEVELAR	ALDMSYDHK[6.0201]PEDEVELAR	29239.5	56603.2	0.875241	0.760284	1069.07	1071.41	0.838	0.838	requantify	MS/MS	sp|O15355|PPM1G_HUMAN	O15355	PPM1G_HUMAN	PPM1G	Protein phosphatase 1G
ALDMSYDHKPEDEVELAR	ALDM[15.9949]SYDHKPEDEVELAR	18	3	0	1	ALDM[15.9949]SYDHKPEDEVELAR	ALDM[15.9949]SYDHK[6.0201]PEDEVELAR		67507.7				872.728		0.994	unmatched	MS/MS	sp|O15355|PPM1G_HUMAN	O15355	PPM1G_HUMAN	PPM1G	Protein phosphatase 1G
ALDMSYDHKPEDEVELAR	ALDM[15.9949]SYDHKPEDEVELAR	18	4	0	1	ALDM[15.9949]SYDHKPEDEVELAR	ALDM[15.9949]SYDHK[6.0201]PEDEVELAR	23264	37542.8	0.612717	0.747657	865.696	865.696	0.848	0.846	requantify	MS/MS	sp|O15355|PPM1G_HUMAN	O15355	PPM1G_HUMAN	PPM1G	Protein phosphatase 1G
ALDPAFKIEDPYSPR	ALDPAFKIEDPYSPR	15	2	0	1	ALDPAFKIEDPYSPR	ALDPAFK[6.0201]IEDPYSPR	93079.2	30257.2	-1.72822	0.822705	1531.79	1530.62	1.126	1.128	MS/MS	requantify	sp|P07942|LAMB1_HUMAN	P07942	LAMB1_HUMAN	LAMB1	Laminin subunit beta-1
ALDPAFKIEDPYSPR	ALDPAFKIEDPYSPR	15	3	0	1	ALDPAFKIEDPYSPR	ALDPAFK[6.0201]IEDPYSPR	715407	182436	-2.07841	0.938847	1531.79	1531.79	0.864	0.866	MS/MS	MS/MS	sp|P07942|LAMB1_HUMAN	P07942	LAMB1_HUMAN	LAMB1	Laminin subunit beta-1
ALDPLLYEK	ALDPLLYEK	9	2	0	1	ALDPLLYEK	ALDPLLYEK[6.0201]	65040.5	74813.6	0.143263	0.980338	1415.57	1413.22	0.904	0.908	MS/MS	MS/MS	sp|Q92696|PGTA_HUMAN	Q92696	PGTA_HUMAN	RABGGTA	Geranylgeranyl transferase type-2 subunit alpha
ALDPLLYEKETLQYFQTLK	ALDPLLYEKETLQYFQTLK	19	2	0	2	ALDPLLYEKETLQYFQTLK		18451.4				2336.99		1.39		MS/MS	unmatched	sp|Q92696|PGTA_HUMAN	Q92696	PGTA_HUMAN	RABGGTA	Geranylgeranyl transferase type-2 subunit alpha
ALDPLLYEKETLQYFQTLK	ALDPLLYEKETLQYFQTLK	19	3	0	2	ALDPLLYEKETLQYFQTLK		66662.2				2338.16		0.982		MS/MS	unmatched	sp|Q92696|PGTA_HUMAN	Q92696	PGTA_HUMAN	RABGGTA	Geranylgeranyl transferase type-2 subunit alpha
ALDQFVNFSEQKEK	ALDQFVNFSEQKEK	14	2	0	2	ALDQFVNFSEQKEK	ALDQFVNFSEQK[6.0201]EK[6.0201]	255817	303248	0.12863	0.991908	1296.85	1296.85	1.168	1.168	MS/MS	MS/MS	sp|Q9UQE7|SMC3_HUMAN	Q9UQE7	SMC3_HUMAN	SMC3	Structural maintenance of chromosomes protein 3
ALDQFVNFSEQKEK	ALDQFVNFSEQKEK	14	3	0	2	ALDQFVNFSEQKEK	ALDQFVNFSEQK[6.0201]EK[6.0201]	162014	169545	-0.0512069	0.991847	1298.02	1298.02	0.86	0.86	MS/MS	MS/MS	sp|Q9UQE7|SMC3_HUMAN	Q9UQE7	SMC3_HUMAN	SMC3	Structural maintenance of chromosomes protein 3
ALDSCKIAR	ALDSC[57.0215]KIAR	9	2	0	1	ALDSC[57.0215]KIAR	ALDSC[57.0215]K[6.0201]IAR	97866.3	11018.1	-3.26852	0.290806	395.919	398.263	0.912	0.898	MS/MS	requantify	sp|P55157|MTP_HUMAN	P55157	MTP_HUMAN	MTTP	Microsomal triglyceride transfer protein large subunit
ALDSDMQTLVYENYNK	ALDSDMQTLVYENYNK	16	2	0	1	ALDSDMQTLVYENYNK	ALDSDMQTLVYENYNK[6.0201]	89458.9	105456	0.139401	0.951615	1655.29	1656.46	1.152	1.148	MS/MS	MS/MS	sp|Q9UID3|VPS51_HUMAN	Q9UID3	VPS51_HUMAN	VPS51	Vacuolar protein sorting-associated protein 51 homolog
ALDSDMQTLVYENYNK	ALDSDM[15.9949]QTLVYENYNK	16	2	0	1	ALDSDM[15.9949]QTLVYENYNK	ALDSDM[15.9949]QTLVYENYNK[6.0201]	14180.9	11469.5	-0.40409	0.867488	1154.83	1154.83	1.154	1.156	MS/MS	requantify	sp|Q9UID3|VPS51_HUMAN	Q9UID3	VPS51_HUMAN	VPS51	Vacuolar protein sorting-associated protein 51 homolog
ALDSDMQTLVYENYNKFISATDTIR	ALDSDM[15.9949]QTLVYENYNKFISATDTIR	25	3	0	1	ALDSDM[15.9949]QTLVYENYNKFISATDTIR	ALDSDM[15.9949]QTLVYENYNK[6.0201]FISATDTIR	12749.9	16320	0.243913	0.789087	2012.13	2012.13	1.06	1.06	requantify	MS/MS	sp|Q9UID3|VPS51_HUMAN	Q9UID3	VPS51_HUMAN	VPS51	Vacuolar protein sorting-associated protein 51 homolog
ALDSTTVAAHESEIYCK	ALDSTTVAAHESEIYC[57.0215]K	17	2	0	1	ALDSTTVAAHESEIYC[57.0215]K	ALDSTTVAAHESEIYC[57.0215]K[6.0201]	6987.22	365922	5.60412	0.568157	930.951	930.951	1.252	1.256	requantify	MS/MS	sp|P50461|CSRP3_HUMAN	P50461	CSRP3_HUMAN	CSRP3	Cysteine and glycine-rich protein 3
ALDSTTVAAHESEIYCK	ALDSTTVAAHESEIYC[57.0215]K	17	3	0	1	ALDSTTVAAHESEIYC[57.0215]K	ALDSTTVAAHESEIYC[57.0215]K[6.0201]		55509.8				932.123		0.916	unmatched	MS/MS	sp|P50461|CSRP3_HUMAN	P50461	CSRP3_HUMAN	CSRP3	Cysteine and glycine-rich protein 3
ALDTLEDDMTISVEK	ALDTLEDDMTISVEK	15	2	0	1	ALDTLEDDMTISVEK		117653				1784.9		1.124		MS/MS	unmatched	sp|P37268|FDFT_HUMAN	P37268	FDFT_HUMAN	FDFT1	Squalene synthase
ALDTLEDDMTISVEK	ALDTLEDDM[15.9949]TISVEK	15	2	0	1	ALDTLEDDM[15.9949]TISVEK	ALDTLEDDM[15.9949]TISVEK[6.0201]	522118	12674.8	-5.46773	0.301271	1326.31	1329.83	1.106	1.096	MS/MS	requantify	sp|P37268|FDFT_HUMAN	P37268	FDFT_HUMAN	FDFT1	Squalene synthase
ALDTLLEQTPKEDDEHQVIIK	ALDTLLEQTPKEDDEHQVIIK	21	4	0	2	ALDTLLEQTPKEDDEHQVIIK		25652.9				1454.72		0.912		MS/MS	unmatched	sp|Q8TDJ6|DMXL2_HUMAN	Q8TDJ6	DMXL2_HUMAN	DMXL2	DmX-like protein 2
ALDTMNFDVIK	ALDTMNFDVIK	11	2	0	1	ALDTMNFDVIK	ALDTMNFDVIK[6.0201]	750620	1.39751e+06	0.745524	0.962603	1809.32	1808.15	0.962	0.962	MS/MS	MS/MS	sp|P11940|PABP1_HUMAN	P11940	PABP1_HUMAN	PABPC1	Polyadenylate-binding protein 1	PABPC4	sp|Q13310|PABP4_HUMAN
ALDTMNFDVIK	ALDTM[15.9949]NFDVIK	11	2	0	1	ALDTM[15.9949]NFDVIK	ALDTM[15.9949]NFDVIK[6.0201]	985358	1.79961e+06	0.71779	0.997692	1469.42	1469.42	0.98	0.98	MS/MS	MS/MS	sp|P11940|PABP1_HUMAN	P11940	PABP1_HUMAN	PABPC1	Polyadenylate-binding protein 1	PABPC4	sp|Q13310|PABP4_HUMAN
ALDTMNFDVIKGKPVR	ALDTM[15.9949]NFDVIKGKPVR	16	4	0	2	ALDTM[15.9949]NFDVIKGKPVR	ALDTM[15.9949]NFDVIK[6.0201]GK[6.0201]PVR	12277.7	27437.8	1.012	0.844205	1068.79	1067.62	0.796	0.798	requantify	MS/MS	sp|P11940|PABP1_HUMAN	P11940	PABP1_HUMAN	PABPC1	Polyadenylate-binding protein 1
ALDTNYCFSSTEK	ALDTNYC[57.0215]FSSTEK	13	2	0	1	ALDTNYC[57.0215]FSSTEK	ALDTNYC[57.0215]FSSTEK[6.0201]	51187.2	89400.2	0.717108	0.75886	1008.87	1008.87	1.05	1.052	MS/MS	MS/MS	sp|P01137|TGFB1_HUMAN	P01137	TGFB1_HUMAN	TGFB1	Transforming growth factor beta-1 proprotein
ALDVADLQK	ALDVADLQK	9	2	0	1	ALDVADLQK	ALDVADLQK[6.0201]	206628	1057.14	-7.68502	0.0181661	1052.17	1051	0.836	0.82	MS/MS	requantify	sp|Q6NUQ4|TM214_HUMAN	Q6NUQ4	TM214_HUMAN	TMEM214	Transmembrane protein 214
ALDVIQAGKEYVEHTVK	ALDVIQAGKEYVEHTVK	17	2	0	2	ALDVIQAGKEYVEHTVK	ALDVIQAGK[6.0201]EYVEHTVK[6.0201]	42194.2	28900.6	-0.678694	0.871713	1661.57	1659.23	1.262	1.26	MS/MS	MS/MS	sp|O75937|DNJC8_HUMAN	O75937	DNJC8_HUMAN	DNAJC8	DnaJ homolog subfamily C member 8
ALDVIQAGKEYVEHTVK	ALDVIQAGKEYVEHTVK	17	3	0	2	ALDVIQAGKEYVEHTVK	ALDVIQAGK[6.0201]EYVEHTVK[6.0201]	181509	127017	-0.647764	0.986242	1660.4	1660.4	0.938	0.938	MS/MS	MS/MS	sp|O75937|DNJC8_HUMAN	O75937	DNJC8_HUMAN	DNAJC8	DnaJ homolog subfamily C member 8
ALDVIQAGKEYVEHTVKER	ALDVIQAGKEYVEHTVKER	19	2	0	2	ALDVIQAGKEYVEHTVKER	ALDVIQAGK[6.0201]EYVEHTVK[6.0201]ER	15766.9	8725.19	-1.00176	0.481399	1578.62	1578.62	1.376	1.38	MS/MS	requantify	sp|O75937|DNJC8_HUMAN	O75937	DNJC8_HUMAN	DNAJC8	DnaJ homolog subfamily C member 8
ALDVIQAGKEYVEHTVKER	ALDVIQAGKEYVEHTVKER	19	3	0	2	ALDVIQAGKEYVEHTVKER	ALDVIQAGK[6.0201]EYVEHTVK[6.0201]ER	111912	86776.4	-0.515115	0.947361	1580.97	1580.97	1.018	1.018	MS/MS	requantify	sp|O75937|DNJC8_HUMAN	O75937	DNJC8_HUMAN	DNAJC8	DnaJ homolog subfamily C member 8
ALDVIQAGKEYVEHTVKER	ALDVIQAGKEYVEHTVKER	19	4	0	2	ALDVIQAGKEYVEHTVKER	ALDVIQAGK[6.0201]EYVEHTVK[6.0201]ER	480217	332000	-0.68063	0.990854	1580.97	1582.14	0.838	0.84	MS/MS	MS/MS	sp|O75937|DNJC8_HUMAN	O75937	DNJC8_HUMAN	DNAJC8	DnaJ homolog subfamily C member 8
ALDVMVSTFHK	ALDVMVSTFHK	11	2	0	1	ALDVMVSTFHK	ALDVMVSTFHK[6.0201]	85618.7	3886.54	-4.60782	0.449567	1260.35	1258.01	0.98	0.982	MS/MS	requantify	sp|P26447|S10A4_HUMAN	P26447	S10A4_HUMAN	S100A4	Protein S100-A4
ALDVMVSTFHK	ALDVMVSTFHK	11	3	0	1	ALDVMVSTFHK	ALDVMVSTFHK[6.0201]	46289.2				1260.35		0.784		MS/MS	unmatched	sp|P26447|S10A4_HUMAN	P26447	S10A4_HUMAN	S100A4	Protein S100-A4
ALDVMVSTFHK	ALDVM[15.9949]VSTFHK	11	2	0	1	ALDVM[15.9949]VSTFHK	ALDVM[15.9949]VSTFHK[6.0201]	1.5194e+06	3857.04	-8.76825	0.277066	1023.6	1023.6	0.966	0.954	MS/MS	requantify	sp|P26447|S10A4_HUMAN	P26447	S10A4_HUMAN	S100A4	Protein S100-A4
ALDVMVSTFHK	ALDVM[15.9949]VSTFHK	11	3	0	1	ALDVM[15.9949]VSTFHK	ALDVM[15.9949]VSTFHK[6.0201]	2174800				1023.6		0.788		MS/MS	unmatched	sp|P26447|S10A4_HUMAN	P26447	S10A4_HUMAN	S100A4	Protein S100-A4
ALDVMVSTFHKYSGK	ALDVM[15.9949]VSTFHKYSGK	15	2	0	2	ALDVM[15.9949]VSTFHKYSGK		37403.2				925.69		1.182		MS/MS	unmatched	sp|P26447|S10A4_HUMAN	P26447	S10A4_HUMAN	S100A4	Protein S100-A4
ALDVMVSTFHKYSGK	ALDVM[15.9949]VSTFHKYSGK	15	3	0	2	ALDVM[15.9949]VSTFHKYSGK		185204				925.69		0.822		MS/MS	unmatched	sp|P26447|S10A4_HUMAN	P26447	S10A4_HUMAN	S100A4	Protein S100-A4
ALDVNVALRK	ALDVNVALRK	10	2	0	1	ALDVNVALRK	ALDVNVALRK[6.0201]	39440	16218.1	-1.42432	0.952172	953.399	952.227	0.924	0.924	MS/MS	requantify	sp|P09455|RET1_HUMAN	P09455	RET1_HUMAN	RBP1	Retinol-binding protein 1
ALEAANGELEVK	ALEAANGELEVK	12	2	0	1	ALEAANGELEVK		1.89598e+06				992.52		0.97		MS/MS	unmatched	sp|P08727|K1C19_HUMAN	P08727	K1C19_HUMAN	KRT19	Keratin, type I cytoskeletal 19
ALEAFETFK	ALEAFETFK	9	2	0	1	ALEAFETFK	ALEAFETFK[6.0201]	3279282	17574.8	-7.66076	0.180702	1478.75	1472.89	0.88	0.848	MS/MS	requantify	sp|Q00796|DHSO_HUMAN	Q00796	DHSO_HUMAN	SORD	Sorbitol dehydrogenase
ALEAFETFKK	ALEAFETFKK	10	2	0	2	ALEAFETFKK	ALEAFETFK[6.0201]K[6.0201]	114386	9060.76	-3.77515	0.166752	1104.43	1109.12	0.95	0.948	MS/MS	requantify	sp|Q00796|DHSO_HUMAN	Q00796	DHSO_HUMAN	SORD	Sorbitol dehydrogenase
ALEAFETFKK	ALEAFETFKK	10	3	0	2	ALEAFETFKK	ALEAFETFK[6.0201]K[6.0201]	2317078				1081.73		0.74		MS/MS	unmatched	sp|Q00796|DHSO_HUMAN	Q00796	DHSO_HUMAN	SORD	Sorbitol dehydrogenase
ALEAFETFKKGLGLK	ALEAFETFKKGLGLK	15	3	0	3	ALEAFETFKKGLGLK		108263				1764.98		0.844		MS/MS	unmatched	sp|Q00796|DHSO_HUMAN	Q00796	DHSO_HUMAN	SORD	Sorbitol dehydrogenase
ALEALVAK	ALEALVAK	8	2	0	1	ALEALVAK		1.26403e+06				978.364		0.784		MS/MS	unmatched	sp|P14550|AK1A1_HUMAN	P14550	AK1A1_HUMAN	AKR1A1	Aldo-keto reductase family 1 member A1
ALEATIECIKQELTVFQSK	ALEATIEC[57.0215]IKQELTVFQSK	19	3	0	2	ALEATIEC[57.0215]IKQELTVFQSK		19320.4				2278.97		1.002		MS/MS	unmatched	sp|Q9Y4G6|TLN2_HUMAN	Q9Y4G6	TLN2_HUMAN	TLN2	Talin-2
ALEATKLAIEAGFR	ALEATKLAIEAGFR	14	2	0	1	ALEATKLAIEAGFR		123872				1523.67		1.09		MS/MS	unmatched	sp|Q04828|AK1C1_HUMAN	Q04828	AK1C1_HUMAN	AKR1C1	Aldo-keto reductase family 1 member C1
ALEATKLAIEAGFR	ALEATKLAIEAGFR	14	3	0	1	ALEATKLAIEAGFR		25650.4				1548.08		0.826		MS/MS	unmatched	sp|Q04828|AK1C1_HUMAN	Q04828	AK1C1_HUMAN	AKR1C1	Aldo-keto reductase family 1 member C1
ALEATTEHIRQELAVFCSPEPPAK	ALEATTEHIRQELAVFC[57.0215]SPEPPAK	24	2	0	1	ALEATTEHIRQELAVFC[57.0215]SPEPPAK	ALEATTEHIRQELAVFC[57.0215]SPEPPAK[6.0201]	357305	227946	-0.754904	0.987666	1811.87	1811.87	1.464	1.464	MS/MS	MS/MS	sp|Q9Y490|TLN1_HUMAN	Q9Y490	TLN1_HUMAN	TLN1	Talin-1
ALEATTEHIRQELAVFCSPEPPAK	ALEATTEHIRQELAVFC[57.0215]SPEPPAK	24	3	0	1	ALEATTEHIRQELAVFC[57.0215]SPEPPAK	ALEATTEHIRQELAVFC[57.0215]SPEPPAK[6.0201]	463355	288787	-0.78855	0.990041	1811.87	1811.87	1.052	1.05	MS/MS	MS/MS	sp|Q9Y490|TLN1_HUMAN	Q9Y490	TLN1_HUMAN	TLN1	Talin-1
ALEATTEHIRQELAVFCSPEPPAK	ALEATTEHIRQELAVFC[57.0215]SPEPPAK	24	4	0	1	ALEATTEHIRQELAVFC[57.0215]SPEPPAK	ALEATTEHIRQELAVFC[57.0215]SPEPPAK[6.0201]	193532	119170	-0.805993	0.951592	1811.87	1811.87	0.968	0.966	MS/MS	requantify	sp|Q9Y490|TLN1_HUMAN	Q9Y490	TLN1_HUMAN	TLN1	Talin-1
ALEATTEHIRQELAVFCSPEPPAKTSTPEDFIR	ALEATTEHIRQELAVFC[57.0215]SPEPPAKTSTPEDFIR	33	4	0	1	ALEATTEHIRQELAVFC[57.0215]SPEPPAKTSTPEDFIR	ALEATTEHIRQELAVFC[57.0215]SPEPPAK[6.0201]TSTPEDFIR	127926	80826.4	-0.769205	0.601411	1902.24	1902.24	1.002	1.024	MS/MS	MS/MS	sp|Q9Y490|TLN1_HUMAN	Q9Y490	TLN1_HUMAN	TLN1	Talin-1
ALEAVFGK	ALEAVFGK	8	2	0	1	ALEAVFGK	ALEAVFGK[6.0201]	22119	36510.5	0.561926	0.927723	1150.8	1150.8	0.774	0.776	requantify	MS/MS	sp|P38159|RBMX_HUMAN	P38159	RBMX_HUMAN	RBMX	RNA-binding motif protein, X chromosome
ALEAVFGKYGR	ALEAVFGKYGR	11	2	0	1	ALEAVFGKYGR	ALEAVFGK[6.0201]YGR	165635	221287	0.28156	0.981892	1133.3	1133.3	0.99	0.99	MS/MS	MS/MS	sp|P38159|RBMX_HUMAN	P38159	RBMX_HUMAN	RBMX	RNA-binding motif protein, X chromosome
ALEAVFGKYGR	ALEAVFGKYGR	11	3	0	1	ALEAVFGKYGR	ALEAVFGK[6.0201]YGR	87440.2	119674	0.316392	0.984159	1133.3	1134.47	0.81	0.808	MS/MS	MS/MS	sp|P38159|RBMX_HUMAN	P38159	RBMX_HUMAN	RBMX	RNA-binding motif protein, X chromosome
ALECFCQAASEVGKEEFLDR	ALEC[57.0215]FC[57.0215]QAASEVGKEEFLDR	20	2	0	1	ALEC[57.0215]FC[57.0215]QAASEVGKEEFLDR	ALEC[57.0215]FC[57.0215]QAASEVGK[6.0201]EEFLDR	57706.4	56557.2	-0.112545	0.905321	1784.71	1784.71	1.348	1.35	MS/MS	MS/MS	sp|Q12769|NU160_HUMAN	Q12769	NU160_HUMAN	NUP160	Nuclear pore complex protein Nup160
ALECFCQAASEVGKEEFLDR	ALEC[57.0215]FC[57.0215]QAASEVGKEEFLDR	20	3	0	1	ALEC[57.0215]FC[57.0215]QAASEVGKEEFLDR	ALEC[57.0215]FC[57.0215]QAASEVGK[6.0201]EEFLDR	280481	211328	-0.491942	0.964506	1785.88	1785.88	1.032	1.032	MS/MS	MS/MS	sp|Q12769|NU160_HUMAN	Q12769	NU160_HUMAN	NUP160	Nuclear pore complex protein Nup160
ALECHPDKHPENPK	ALEC[57.0215]HPDKHPENPK	14	2	0	2	ALEC[57.0215]HPDKHPENPK		14690.9				260.805		1.078		MS/MS	unmatched	sp|Q9UKB3|DJC12_HUMAN	Q9UKB3	DJC12_HUMAN	DNAJC12	DnaJ homolog subfamily C member 12
ALECLPSKEHVDVIAK	ALEC[57.0215]LPSKEHVDVIAK	16	3	0	2	ALEC[57.0215]LPSKEHVDVIAK	ALEC[57.0215]LPSK[6.0201]EHVDVIAK[6.0201]	47366.6	3236.06	-3.97809	0.0689655	929.926	928.754	0.928	0.918	MS/MS	requantify	sp|Q14690|RRP5_HUMAN	Q14690	RRP5_HUMAN	PDCD11	Protein RRP5 homolog
ALECMQVCK	ALEC[57.0215]MQVC[57.0215]K	9	2	0	1	ALEC[57.0215]MQVC[57.0215]K		134529				751.01		0.894		MS/MS	unmatched	sp|Q96GA7|SDSL_HUMAN	Q96GA7	SDSL_HUMAN	SDSL	Serine dehydratase-like
ALECMQVCK	ALEC[57.0215]M[15.9949]QVC[57.0215]K	9	2	0	1	ALEC[57.0215]M[15.9949]QVC[57.0215]K	ALEC[57.0215]M[15.9949]QVC[57.0215]K[6.0201]	123966	2084.97	-5.98115	0.130341	443.93	445.102	0.892	0.91	MS/MS	requantify	sp|Q96GA7|SDSL_HUMAN	Q96GA7	SDSL_HUMAN	SDSL	Serine dehydratase-like
ALEDAFLAIDAK	ALEDAFLAIDAK	12	2	0	1	ALEDAFLAIDAK		902671				1924.18		0.974		MS/MS	unmatched	sp|O15355|PPM1G_HUMAN	O15355	PPM1G_HUMAN	PPM1G	Protein phosphatase 1G
ALEDFADNIK	ALEDFADNIK	10	2	0	1	ALEDFADNIK	ALEDFADNIK[6.0201]	26995.1	80929.8	1.46403	0.264963	1357.11	1354.77	0.888	0.898	requantify	MS/MS	sp|Q9UPT5|EXOC7_HUMAN	Q9UPT5	EXOC7_HUMAN	EXOC7	Exocyst complex component 7
ALEDIDEKISNEVLK	ALEDIDEKISNEVLK	15	3	0	2	ALEDIDEKISNEVLK		28702.8				1618.08		0.82		MS/MS	unmatched	sp|Q8WXH0|SYNE2_HUMAN	Q8WXH0	SYNE2_HUMAN	SYNE2	Nesprin-2
ALEDLAQELEKENYHDQK	ALEDLAQELEKENYHDQK	18	2	0	2	ALEDLAQELEKENYHDQK	ALEDLAQELEK[6.0201]ENYHDQK[6.0201]	61639	15502.3	-2.1274	0.710811	1461.7	1460.53	1.282	1.282	MS/MS	requantify	sp|P11277|SPTB1_HUMAN	P11277	SPTB1_HUMAN	SPTB	Spectrin beta chain, erythrocytic
ALEDLAQELEKENYHDQK	ALEDLAQELEKENYHDQK	18	3	0	2	ALEDLAQELEKENYHDQK	ALEDLAQELEK[6.0201]ENYHDQK[6.0201]	149972	41777	-1.97995	0.952003	1461.7	1461.7	0.998	0.994	MS/MS	MS/MS	sp|P11277|SPTB1_HUMAN	P11277	SPTB1_HUMAN	SPTB	Spectrin beta chain, erythrocytic
ALEDLAQELEKENYHDQK	ALEDLAQELEKENYHDQK	18	4	0	2	ALEDLAQELEKENYHDQK	ALEDLAQELEK[6.0201]ENYHDQK[6.0201]	39018	8462.24	-2.31155	0.752385	1459.7	1457.36	0.822	0.82	MS/MS	requantify	sp|P11277|SPTB1_HUMAN	P11277	SPTB1_HUMAN	SPTB	Spectrin beta chain, erythrocytic
ALEDLAQELEKENYHDQKR	ALEDLAQELEKENYHDQKR	19	2	0	2	ALEDLAQELEKENYHDQKR	ALEDLAQELEK[6.0201]ENYHDQK[6.0201]R	34961.9	12444.3	-1.59676	0.556579	1292.25	1292.25	1.28	1.268	MS/MS	requantify	sp|P11277|SPTB1_HUMAN	P11277	SPTB1_HUMAN	SPTB	Spectrin beta chain, erythrocytic
ALEDLAQELEKENYHDQKR	ALEDLAQELEKENYHDQKR	19	3	0	2	ALEDLAQELEKENYHDQKR	ALEDLAQELEK[6.0201]ENYHDQK[6.0201]R	267756	101721	-1.50276	0.973983	1292.25	1292.25	0.998	0.998	MS/MS	MS/MS	sp|P11277|SPTB1_HUMAN	P11277	SPTB1_HUMAN	SPTB	Spectrin beta chain, erythrocytic
ALEDLAQELEKENYHDQKR	ALEDLAQELEKENYHDQKR	19	4	0	2	ALEDLAQELEKENYHDQKR	ALEDLAQELEK[6.0201]ENYHDQK[6.0201]R	1.26041e+06	487000	-1.47836	0.976629	1292.25	1292.25	0.836	0.84	MS/MS	MS/MS	sp|P11277|SPTB1_HUMAN	P11277	SPTB1_HUMAN	SPTB	Spectrin beta chain, erythrocytic
ALEDLAQELEKENYHDQKR	ALEDLAQELEKENYHDQKR	19	5	0	2	ALEDLAQELEKENYHDQKR	ALEDLAQELEK[6.0201]ENYHDQK[6.0201]R	207296	78108.5	-1.5146	0.865846	1292.25	1291.08	0.76	0.76	MS/MS	MS/MS	sp|P11277|SPTB1_HUMAN	P11277	SPTB1_HUMAN	SPTB	Spectrin beta chain, erythrocytic
ALEDMFDALEGK	ALEDMFDALEGK	12	2	0	1	ALEDMFDALEGK	ALEDMFDALEGK[6.0201]	3946618	6.7268e+06	0.68578	0.0207128	2159.33	2149.95	0.984	0.972	MS/MS	requantify	sp|P23786|CPT2_HUMAN	P23786	CPT2_HUMAN	CPT2	Carnitine O-palmitoyltransferase 2, mitochondrial
ALEDMFDALEGK	ALEDM[15.9949]FDALEGK	12	2	0	1	ALEDM[15.9949]FDALEGK	ALEDM[15.9949]FDALEGK[6.0201]	1.97793e+06	20275.7	-6.69162	0.820257	1578.71	1578.71	1.002	1.004	MS/MS	requantify	sp|P23786|CPT2_HUMAN	P23786	CPT2_HUMAN	CPT2	Carnitine O-palmitoyltransferase 2, mitochondrial
ALEDRLESESAAK	ALEDRLESESAAK	13	2	0	1	ALEDRLESESAAK		41802.3				659.718		1.02		MS/MS	unmatched	sp|Q13439|GOGA4_HUMAN	Q13439	GOGA4_HUMAN	GOLGA4	Golgin subfamily A member 4
ALEDSEKALGLDSESIR	ALEDSEKALGLDSESIR	17	2	0	1	ALEDSEKALGLDSESIR		41045.6				1290.77		1.176		MS/MS	unmatched	sp|Q9UGR2|Z3H7B_HUMAN	Q9UGR2	Z3H7B_HUMAN	ZC3H7B	Zinc finger CCCH domain-containing protein 7B
ALEDVDYVQTFK	ALEDVDYVQTFK	12	2	0	1	ALEDVDYVQTFK	ALEDVDYVQTFK[6.0201]	395499	792785	0.944558	0.995118	1529.26	1529.26	1.016	1.014	MS/MS	MS/MS	sp|Q6IN85|P4R3A_HUMAN	Q6IN85	P4R3A_HUMAN	PPP4R3A	Serine/threonine-protein phosphatase 4 regulatory subunit 3A
ALEEAGFKMPCQLHQVIVAR	ALEEAGFKM[15.9949]PC[57.0215]QLHQVIVAR	20	3	0	1	ALEEAGFKM[15.9949]PC[57.0215]QLHQVIVAR	ALEEAGFK[6.0201]M[15.9949]PC[57.0215]QLHQVIVAR	124479				1180.24		0.942		MS/MS	unmatched	sp|P17655|CAN2_HUMAN	P17655	CAN2_HUMAN	CAPN2	Calpain-2 catalytic subunit
ALEEAGFKMPCQLHQVIVAR	ALEEAGFKM[15.9949]PC[57.0215]QLHQVIVAR	20	4	0	1	ALEEAGFKM[15.9949]PC[57.0215]QLHQVIVAR	ALEEAGFK[6.0201]M[15.9949]PC[57.0215]QLHQVIVAR	122277	20052.1	-2.73644	0.619737	1173.21	1175.56	0.928	0.928	MS/MS	requantify	sp|P17655|CAN2_HUMAN	P17655	CAN2_HUMAN	CAPN2	Calpain-2 catalytic subunit
ALEEALEAKEEFER	ALEEALEAKEEFER	14	2	0	1	ALEEALEAKEEFER	ALEEALEAK[6.0201]EEFER	2.15421e+06	291771	-2.97882	0.977744	1205.84	1205.84	1.156	1.154	MS/MS	MS/MS	sp|P35580|MYH10_HUMAN	P35580	MYH10_HUMAN	MYH10	Myosin-10
ALEEALEAKEEFER	ALEEALEAKEEFER	14	3	0	1	ALEEALEAKEEFER	ALEEALEAK[6.0201]EEFER	1667628	234659	-2.92373	0.987236	1205.84	1205.84	0.88	0.88	MS/MS	MS/MS	sp|P35580|MYH10_HUMAN	P35580	MYH10_HUMAN	MYH10	Myosin-10
ALEEALEAKEEFERQNK	ALEEALEAKEEFERQNK	17	2	0	2	ALEEALEAKEEFERQNK	ALEEALEAK[6.0201]EEFERQNK[6.0201]	163048	75255.5	-1.23537	0.640876	1035.97	1035.97	1.3	1.296	MS/MS	MS/MS	sp|P35580|MYH10_HUMAN	P35580	MYH10_HUMAN	MYH10	Myosin-10
ALEEALEAKEEFERQNK	ALEEALEAKEEFERQNK	17	3	0	2	ALEEALEAKEEFERQNK	ALEEALEAK[6.0201]EEFERQNK[6.0201]	695712	87668.9	-3.09481	0.925304	1034.41	1034.41	0.94	0.94	MS/MS	MS/MS	sp|P35580|MYH10_HUMAN	P35580	MYH10_HUMAN	MYH10	Myosin-10
ALEEALEAKEELER	ALEEALEAKEELER	14	2	0	1	ALEEALEAKEELER	ALEEALEAK[6.0201]EELER	1.8135e+06	385283	-2.34703	0.978211	1163.58	1163.58	1.15	1.154	MS/MS	MS/MS	sp|P35749|MYH11_HUMAN	P35749	MYH11_HUMAN	MYH11	Myosin-11
ALEEALEAKEELER	ALEEALEAKEELER	14	3	0	1	ALEEALEAKEELER	ALEEALEAK[6.0201]EELER	1.4406e+06	311693	-2.32071	0.989749	1163.58	1162.41	0.866	0.864	MS/MS	MS/MS	sp|P35749|MYH11_HUMAN	P35749	MYH11_HUMAN	MYH11	Myosin-11
ALEEALEAKEELERTNK	ALEEALEAKEELERTNK	17	2	0	2	ALEEALEAKEELERTNK	ALEEALEAK[6.0201]EELERTNK[6.0201]	57545.4	13776.5	-2.19853	0.89045	1050.29	1050.29	1.282	1.28	MS/MS	MS/MS	sp|P35749|MYH11_HUMAN	P35749	MYH11_HUMAN	MYH11	Myosin-11
ALEEALEAKEELERTNK	ALEEALEAKEELERTNK	17	3	0	2	ALEEALEAKEELERTNK	ALEEALEAK[6.0201]EELERTNK[6.0201]	256609	50438.4	-2.48302	0.952118	1051.47	1050.29	0.942	0.944	MS/MS	MS/MS	sp|P35749|MYH11_HUMAN	P35749	MYH11_HUMAN	MYH11	Myosin-11
ALEEALEAKEELERTNK	ALEEALEAKEELERTNK	17	4	0	2	ALEEALEAKEELERTNK	ALEEALEAK[6.0201]EELERTNK[6.0201]	73143.4	16762.9	-2.2615	0.884965	1050.29	1050.29	0.816	0.814	MS/MS	requantify	sp|P35749|MYH11_HUMAN	P35749	MYH11_HUMAN	MYH11	Myosin-11
ALEEAMEQK	ALEEAMEQK	9	2	0	1	ALEEAMEQK	ALEEAMEQK[6.0201]	485190	323846	-0.744343	0.989783	596.429	596.429	0.868	0.868	MS/MS	MS/MS	sp|P35579|MYH9_HUMAN	P35579	MYH9_HUMAN	MYH9	Myosin-9
ALEEAMEQKAELER	ALEEAMEQKAELER	14	2	0	1	ALEEAMEQKAELER	ALEEAMEQK[6.0201]AELER	1.59283e+06	1.1161e+06	-0.607699	0.993044	953.845	952.673	1.154	1.152	MS/MS	MS/MS	sp|P35579|MYH9_HUMAN	P35579	MYH9_HUMAN	MYH9	Myosin-9
ALEEAMEQKAELER	ALEEAMEQKAELER	14	3	0	1	ALEEAMEQKAELER	ALEEAMEQK[6.0201]AELER	1.53994e+06	1.11411e+06	-0.561559	0.994499	953.845	953.845	0.876	0.874	MS/MS	MS/MS	sp|P35579|MYH9_HUMAN	P35579	MYH9_HUMAN	MYH9	Myosin-9
ALEEAMEQKAELERLNK	ALEEAMEQKAELERLNK	17	2	0	2	ALEEAMEQKAELERLNK	ALEEAMEQK[6.0201]AELERLNK[6.0201]	60957.7	31993.2	-1.0091	0.725251	1047.3	1046.13	1.258	1.262	MS/MS	MS/MS	sp|P35579|MYH9_HUMAN	P35579	MYH9_HUMAN	MYH9	Myosin-9
ALEEAMEQKAELERLNK	ALEEAMEQKAELERLNK	17	3	0	2	ALEEAMEQKAELERLNK	ALEEAMEQK[6.0201]AELERLNK[6.0201]	183567	122886	-0.658048	0.898851	1046.13	1046.13	0.948	0.948	MS/MS	MS/MS	sp|P35579|MYH9_HUMAN	P35579	MYH9_HUMAN	MYH9	Myosin-9
ALEEAMEQKAELERLNK	ALEEAMEQKAELERLNK	17	4	0	2	ALEEAMEQKAELERLNK	ALEEAMEQK[6.0201]AELERLNK[6.0201]	18593.9				1048.47		0.806		MS/MS	unmatched	sp|P35579|MYH9_HUMAN	P35579	MYH9_HUMAN	MYH9	Myosin-9
ALEEAMEQK	ALEEAM[15.9949]EQK	9	2	0	1	ALEEAM[15.9949]EQK	ALEEAM[15.9949]EQK[6.0201]	86360.7	90342.2	-0.0960755	0.859851	308.099	308.099	0.888	0.888	MS/MS	requantify	sp|P35579|MYH9_HUMAN	P35579	MYH9_HUMAN	MYH9	Myosin-9
ALEEAMEQKAELER	ALEEAM[15.9949]EQKAELER	14	2	0	1	ALEEAM[15.9949]EQKAELER	ALEEAM[15.9949]EQK[6.0201]AELER	1.50635e+06	915421	-0.813114	0.962068	598.709	597.536	1.14	1.144	MS/MS	MS/MS	sp|P35579|MYH9_HUMAN	P35579	MYH9_HUMAN	MYH9	Myosin-9
ALEEAMEQKAELER	ALEEAM[15.9949]EQKAELER	14	3	0	1	ALEEAM[15.9949]EQKAELER	ALEEAM[15.9949]EQK[6.0201]AELER	1.4753e+06	643118	-1.29242	0.822884	598.709	597.536	0.872	0.876	MS/MS	MS/MS	sp|P35579|MYH9_HUMAN	P35579	MYH9_HUMAN	MYH9	Myosin-9
ALEEAMEQKAELERLNK	ALEEAM[15.9949]EQKAELERLNK	17	2	0	2	ALEEAM[15.9949]EQKAELERLNK	ALEEAM[15.9949]EQK[6.0201]AELERLNK[6.0201]	87438.2	61834.7	-0.578904	0.954531	796.483	796.483	1.212	1.218	MS/MS	MS/MS	sp|P35579|MYH9_HUMAN	P35579	MYH9_HUMAN	MYH9	Myosin-9
ALEEAMEQKAELERLNK	ALEEAM[15.9949]EQKAELERLNK	17	3	0	2	ALEEAM[15.9949]EQKAELERLNK	ALEEAM[15.9949]EQK[6.0201]AELERLNK[6.0201]	440313	298748	-0.638657	0.949821	804.687	804.687	0.95	0.95	MS/MS	MS/MS	sp|P35579|MYH9_HUMAN	P35579	MYH9_HUMAN	MYH9	Myosin-9
ALEEANADLEVK	ALEEANADLEVK	12	2	0	1	ALEEANADLEVK	ALEEANADLEVK[6.0201]	10614.3	303681	4.67738	0.631834	915.221	915.221	0.964	0.966	requantify	MS/MS	sp|P02533|K1C14_HUMAN	P02533	K1C14_HUMAN	KRT14	Keratin, type I cytoskeletal 14	KRT13, KRT15, KRT16	contam_sp|O77727|K1C15_SHEEP, sp|P08779|K1C16_HUMAN, sp|P13646|K1C13_HUMAN, sp|P19012|K1C15_HUMAN
ALEEANTELEVK	ALEEANTELEVK	12	2	0	1	ALEEANTELEVK		110195				976.373		1.024		MS/MS	unmatched	sp|Q04695|K1C17_HUMAN	Q04695	K1C17_HUMAN	KRT17	Keratin, type I cytoskeletal 17
ALEEDLNQK	ALEEDLNQK	9	2	0	1	ALEEDLNQK	ALEEDLNQK[6.0201]	154754	46707	-1.87363	0.920898	619.421	619.421	0.876	0.876	MS/MS	requantify	sp|O94804|STK10_HUMAN	O94804	STK10_HUMAN	STK10	Serine/threonine-protein kinase 10
ALEEEEGGTEVLSK	ALEEEEGGTEVLSK	14	2	0	1	ALEEEEGGTEVLSK		126148				897.673		1.014		MS/MS	unmatched	sp|Q6P1R4|DUS1L_HUMAN	Q6P1R4	DUS1L_HUMAN	DUS1L	tRNA-dihydrouridine(16/17) synthase [NAD(P)(+)]-like
ALEEEGKQR	ALEEEGKQR	9	2	0	1	ALEEEGKQR	ALEEEGK[6.0201]QR	4240.49	16153.3	1.82309	0.667414	190.945	190.945	0.88	0.878	requantify	MS/MS	sp|Q9P2M7|CING_HUMAN	Q9P2M7	CING_HUMAN	CGN	Cingulin
ALEEELAGLK	ALEEELAGLK	10	2	0	1	ALEEELAGLK	ALEEELAGLK[6.0201]	31004.7	32078.8	-0.0684503	0.867591	1364.04	1362.87	0.886	0.896	MS/MS	requantify	sp|O95347|SMC2_HUMAN	O95347	SMC2_HUMAN	SMC2	Structural maintenance of chromosomes protein 2
ALEEETKNHEAQIQDMR	ALEEETKNHEAQIQDMR	17	2	0	1	ALEEETKNHEAQIQDMR		154072				654.059		1.23		MS/MS	unmatched	sp|P35580|MYH10_HUMAN	P35580	MYH10_HUMAN	MYH10	Myosin-10
ALEEETKNHEAQIQDMR	ALEEETKNHEAQIQDMR	17	3	0	1	ALEEETKNHEAQIQDMR		220400				655.231		0.916		MS/MS	unmatched	sp|P35580|MYH10_HUMAN	P35580	MYH10_HUMAN	MYH10	Myosin-10
ALEEETKNHEAQIQDMR	ALEEETKNHEAQIQDM[15.9949]R	17	2	0	1	ALEEETKNHEAQIQDM[15.9949]R		243106				492.316		1.232		MS/MS	unmatched	sp|P35580|MYH10_HUMAN	P35580	MYH10_HUMAN	MYH10	Myosin-10
ALEEETKNHEAQIQDMR	ALEEETKNHEAQIQDM[15.9949]R	17	3	0	1	ALEEETKNHEAQIQDM[15.9949]R		694701				492.316		0.91		MS/MS	unmatched	sp|P35580|MYH10_HUMAN	P35580	MYH10_HUMAN	MYH10	Myosin-10
ALEEEVKEFVK	ALEEEVKEFVK	11	2	0	2	ALEEEVKEFVK		296911				1336.99		1.014		MS/MS	unmatched	sp|P42331|RHG25_HUMAN	P42331	RHG25_HUMAN	ARHGAP25	Rho GTPase-activating protein 25
ALEEGLTPQEICDK	ALEEGLTPQEIC[57.0215]DK	14	2	0	1	ALEEGLTPQEIC[57.0215]DK	ALEEGLTPQEIC[57.0215]DK[6.0201]	24180.1	13987.5	-0.884256	0.703978	1217.56	1215.21	1.068	1.064	MS/MS	requantify	sp|P56192|SYMC_HUMAN	P56192	SYMC_HUMAN	MARS1	Methionine--tRNA ligase, cytoplasmic
ALEEGLTPQEICDKYHIIHADIYR	ALEEGLTPQEIC[57.0215]DKYHIIHADIYR	24	4	0	1	ALEEGLTPQEIC[57.0215]DKYHIIHADIYR		38658.3				1660.47		1.004		MS/MS	unmatched	sp|P56192|SYMC_HUMAN	P56192	SYMC_HUMAN	MARS1	Methionine--tRNA ligase, cytoplasmic
ALEELATKR	ALEELATKR	9	2	0	1	ALEELATKR	ALEELATK[6.0201]R	173963	29100.9	-2.69959	0.942223	563.61	563.61	0.908	0.91	MS/MS	requantify	sp|Q9BW30|TPPP3_HUMAN	Q9BW30	TPPP3_HUMAN	TPPP3	Tubulin polymerization-promoting protein family member 3
ALEELQEALAEKEELR	ALEELQEALAEKEELR	16	2	0	1	ALEELQEALAEKEELR		23019.5				1667.31		1.166		MS/MS	unmatched	sp|Q9UJC3|HOOK1_HUMAN	Q9UJC3	HOOK1_HUMAN	HOOK1	Protein Hook homolog 1
ALEELQEALAEKEELR	ALEELQEALAEKEELR	16	3	0	1	ALEELQEALAEKEELR		67720.3				1666.14		0.938		MS/MS	unmatched	sp|Q9UJC3|HOOK1_HUMAN	Q9UJC3	HOOK1_HUMAN	HOOK1	Protein Hook homolog 1
ALEELQEALAEKEELRQR	ALEELQEALAEKEELRQR	18	3	0	1	ALEELQEALAEKEELRQR		21703.2				1395.09		0.972		MS/MS	unmatched	sp|Q9UJC3|HOOK1_HUMAN	Q9UJC3	HOOK1_HUMAN	HOOK1	Protein Hook homolog 1
ALEELQEALAEKEELRQR	ALEELQEALAEKEELRQR	18	4	0	1	ALEELQEALAEKEELRQR		34323.2				1395.09		0.846		MS/MS	unmatched	sp|Q9UJC3|HOOK1_HUMAN	Q9UJC3	HOOK1_HUMAN	HOOK1	Protein Hook homolog 1
ALEEPANDIKEDAIAPR	ALEEPANDIKEDAIAPR	17	2	0	1	ALEEPANDIKEDAIAPR		56698.4				1074.51		1.254		MS/MS	unmatched	sp|Q96AP7|ESAM_HUMAN	Q96AP7	ESAM_HUMAN	ESAM	Endothelial cell-selective adhesion molecule
ALEEPANDIKEDAIAPR	ALEEPANDIKEDAIAPR	17	3	0	1	ALEEPANDIKEDAIAPR		306366				1074.51		0.91		MS/MS	unmatched	sp|Q96AP7|ESAM_HUMAN	Q96AP7	ESAM_HUMAN	ESAM	Endothelial cell-selective adhesion molecule
ALEESNYELEGK	ALEESNYELEGK	12	2	0	1	ALEESNYELEGK	ALEESNYELEGK[6.0201]	5.13233e+06	4048.29	-10.4692	0.395586	853.103	851.931	1.006	1	MS/MS	requantify	sp|P13645|K1C10_HUMAN	P13645	K1C10_HUMAN	KRT10	Keratin, type I cytoskeletal 10
ALEESNYELEGKIK	ALEESNYELEGKIK	14	2	0	2	ALEESNYELEGKIK		126349				917.264		1.134		MS/MS	unmatched	sp|P13645|K1C10_HUMAN	P13645	K1C10_HUMAN	KRT10	Keratin, type I cytoskeletal 10
ALEESNYELEGKIK	ALEESNYELEGKIK	14	3	0	2	ALEESNYELEGKIK		135934				917.264		0.858		MS/MS	unmatched	sp|P13645|K1C10_HUMAN	P13645	K1C10_HUMAN	KRT10	Keratin, type I cytoskeletal 10
ALEESNYELEGKIKEWYEK	ALEESNYELEGKIKEWYEK	19	3	0	3	ALEESNYELEGKIKEWYEK		35694.9				1495.47		1.024		MS/MS	unmatched	sp|P13645|K1C10_HUMAN	P13645	K1C10_HUMAN	KRT10	Keratin, type I cytoskeletal 10
ALEESNYELEGKIKEWYEK	ALEESNYELEGKIKEWYEK	19	4	0	3	ALEESNYELEGKIKEWYEK		46101.8				1494.3		0.858		MS/MS	unmatched	sp|P13645|K1C10_HUMAN	P13645	K1C10_HUMAN	KRT10	Keratin, type I cytoskeletal 10
ALEFGEPVLLVGDTGCGK	ALEFGEPVLLVGDTGC[57.0215]GK	18	2	0	1	ALEFGEPVLLVGDTGC[57.0215]GK	ALEFGEPVLLVGDTGC[57.0215]GK[6.0201]	88839	77828.5	-0.307651	0.951681	2086.81	2085.64	1.164	1.164	MS/MS	MS/MS	sp|Q9NU22|MDN1_HUMAN	Q9NU22	MDN1_HUMAN	MDN1	Midasin
ALEFVQTESQKDLEITK	ALEFVQTESQKDLEITK	17	2	0	2	ALEFVQTESQKDLEITK		17099.2				1385.71		1.248		MS/MS	unmatched	sp|Q14789|GOGB1_HUMAN	Q14789	GOGB1_HUMAN	GOLGB1	Golgin subfamily B member 1
ALEFVQTESQKDLEITKENLAQAVEHR	ALEFVQTESQKDLEITKENLAQAVEHR	27	4	0	2	ALEFVQTESQKDLEITKENLAQAVEHR		19377.8				1806.05		1.02		MS/MS	unmatched	sp|Q14789|GOGB1_HUMAN	Q14789	GOGB1_HUMAN	GOLGB1	Golgin subfamily B member 1
ALEFVQTESQKDLEITKENLAQAVEHR	ALEFVQTESQKDLEITKENLAQAVEHR	27	5	0	2	ALEFVQTESQKDLEITKENLAQAVEHR		27237.9				1804.88		0.896		MS/MS	unmatched	sp|Q14789|GOGB1_HUMAN	Q14789	GOGB1_HUMAN	GOLGB1	Golgin subfamily B member 1
ALEFVTNPDIAAK	ALEFVTNPDIAAK	13	2	0	1	ALEFVTNPDIAAK	ALEFVTNPDIAAK[6.0201]	85043.9	111601	0.262624	0.816753	1557.56	1556.39	1.004	1.01	MS/MS	MS/MS	sp|O75691|UTP20_HUMAN	O75691	UTP20_HUMAN	UTP20	Small subunit processome component 20 homolog
ALEGLQYPFAVTSYGK	ALEGLQYPFAVTSYGK	16	2	0	1	ALEGLQYPFAVTSYGK	ALEGLQYPFAVTSYGK[6.0201]	1.62779e+06	11903	-7.22356	0.655198	1960.84	1960.84	1.144	1.156	MS/MS	requantify	sp|P14543|NID1_HUMAN	P14543	NID1_HUMAN	NID1	Nidogen-1
ALEGLQYPFAVTSYGK	ALEGLQYPFAVTSYGK	16	3	0	1	ALEGLQYPFAVTSYGK	ALEGLQYPFAVTSYGK[6.0201]	26644.4				1960.84		0.908		MS/MS	unmatched	sp|P14543|NID1_HUMAN	P14543	NID1_HUMAN	NID1	Nidogen-1
ALEGQGACGAGQVLQDSK	ALEGQGAC[57.0215]GAGQVLQDSK	18	2	0	1	ALEGQGAC[57.0215]GAGQVLQDSK	ALEGQGAC[57.0215]GAGQVLQDSK[6.0201]	36192.7	3874.07	-3.34136	0.0222258	895.218	885.842	1.122	1.12	MS/MS	requantify	sp|Q8IWY4|SCUB1_HUMAN	Q8IWY4	SCUB1_HUMAN	SCUBE1	Signal peptide, CUB and EGF-like domain-containing protein 1
ALEHFPMLQK	ALEHFPMLQK	10	2	0	1	ALEHFPMLQK	ALEHFPMLQK[6.0201]	5292.29	96123.5	4.07613	0.440928	1186.12	1187.29	0.96	0.966	requantify	MS/MS	sp|P43304|GPDM_HUMAN	P43304	GPDM_HUMAN	GPD2	Glycerol-3-phosphate dehydrogenase, mitochondrial
ALEHFPMLQK	ALEHFPMLQK	10	3	0	1	ALEHFPMLQK	ALEHFPMLQK[6.0201]	12306.3	81833.8	2.6265	0.833156	1184.94	1184.94	0.756	0.756	requantify	MS/MS	sp|P43304|GPDM_HUMAN	P43304	GPDM_HUMAN	GPD2	Glycerol-3-phosphate dehydrogenase, mitochondrial
ALEHFPMLQK	ALEHFPM[15.9949]LQK	10	2	0	1	ALEHFPM[15.9949]LQK	ALEHFPM[15.9949]LQK[6.0201]	6728.47	62146.3	3.05919	0.526211	973.858	973.858	0.944	0.942	requantify	MS/MS	sp|P43304|GPDM_HUMAN	P43304	GPDM_HUMAN	GPD2	Glycerol-3-phosphate dehydrogenase, mitochondrial
ALEHFPMLQK	ALEHFPM[15.9949]LQK	10	3	0	1	ALEHFPM[15.9949]LQK	ALEHFPM[15.9949]LQK[6.0201]	12324.1	148300	3.48218	0.75481	951.704	952.876	0.75	0.75	requantify	MS/MS	sp|P43304|GPDM_HUMAN	P43304	GPDM_HUMAN	GPD2	Glycerol-3-phosphate dehydrogenase, mitochondrial
ALEHFPMLQKDKLVGAIVYYDGQHNDAR	ALEHFPM[15.9949]LQKDKLVGAIVYYDGQHNDAR	28	4	0	2		ALEHFPM[15.9949]LQK[6.0201]DK[6.0201]LVGAIVYYDGQHNDAR		21034.5				1630.17		1.056	unmatched	MS/MS	sp|P43304|GPDM_HUMAN	P43304	GPDM_HUMAN	GPD2	Glycerol-3-phosphate dehydrogenase, mitochondrial
ALEHFTDLYDIK	ALEHFTDLYDIK	12	2	0	1	ALEHFTDLYDIK	ALEHFTDLYDIK[6.0201]	245992	522296	0.935076	0.975812	1544.43	1545.61	1.07	1.07	MS/MS	MS/MS	sp|Q00610|CLH1_HUMAN	Q00610	CLH1_HUMAN	CLTC	Clathrin heavy chain 1
ALEHFTDLYDIK	ALEHFTDLYDIK	12	3	0	1	ALEHFTDLYDIK	ALEHFTDLYDIK[6.0201]	262994	505854	0.792515	0.887563	1547.95	1549.12	0.816	0.818	MS/MS	MS/MS	sp|Q00610|CLH1_HUMAN	Q00610	CLH1_HUMAN	CLTC	Clathrin heavy chain 1
ALEHFTDLYDIKR	ALEHFTDLYDIKR	13	2	0	1	ALEHFTDLYDIKR	ALEHFTDLYDIK[6.0201]R	710234	1.46048e+06	0.886372	0.993614	1258.78	1257.61	1.124	1.126	MS/MS	MS/MS	sp|Q00610|CLH1_HUMAN	Q00610	CLH1_HUMAN	CLTC	Clathrin heavy chain 1
ALEHFTDLYDIKR	ALEHFTDLYDIKR	13	3	0	1	ALEHFTDLYDIKR	ALEHFTDLYDIK[6.0201]R	1.3328e+06	2.74691e+06	0.889641	0.992548	1258.78	1258.78	0.832	0.832	MS/MS	MS/MS	sp|Q00610|CLH1_HUMAN	Q00610	CLH1_HUMAN	CLTC	Clathrin heavy chain 1
ALEHFTDLYDIKR	ALEHFTDLYDIKR	13	4	0	1	ALEHFTDLYDIKR	ALEHFTDLYDIK[6.0201]R	165020	312188	0.766072	0.967207	1258.78	1258.78	0.766	0.766	requantify	MS/MS	sp|Q00610|CLH1_HUMAN	Q00610	CLH1_HUMAN	CLTC	Clathrin heavy chain 1
ALEHHRSEIQAEQDRK	ALEHHRSEIQAEQDRK	16	3	0	1	ALEHHRSEIQAEQDRK	ALEHHRSEIQAEQDRK[6.0201]	32597.6	34825.3	-0.0201846	0.976493	263.444	263.444	0.92	0.92	MS/MS	MS/MS	sp|Q16891|MIC60_HUMAN	Q16891	MIC60_HUMAN	IMMT	MICOS complex subunit MIC60
ALEHHRSEIQAEQDRK	ALEHHRSEIQAEQDRK	16	4	0	1	ALEHHRSEIQAEQDRK	ALEHHRSEIQAEQDRK[6.0201]	70213.7	74008.6	-0.0396163	0.985828	263.444	263.444	0.814	0.812	MS/MS	MS/MS	sp|Q16891|MIC60_HUMAN	Q16891	MIC60_HUMAN	IMMT	MICOS complex subunit MIC60
ALEHHRSEIQAEQDRK	ALEHHRSEIQAEQDRK	16	5	0	1	ALEHHRSEIQAEQDRK	ALEHHRSEIQAEQDRK[6.0201]	14899.5	12177.6	-0.406589	0.585724	263.444	264.616	0.732	0.73	requantify	MS/MS	sp|Q16891|MIC60_HUMAN	Q16891	MIC60_HUMAN	IMMT	MICOS complex subunit MIC60
ALEHLHSK	ALEHLHSK	8	2	0	1	ALEHLHSK	ALEHLHSK[6.0201]	6021.56	12200.4	0.898776	0.726369	142.806	141.848	0.818	0.822	requantify	MS/MS	sp|P46734|MP2K3_HUMAN	P46734	MP2K3_HUMAN	MAP2K3	Dual specificity mitogen-activated protein kinase kinase 3	MAP2K6	sp|P52564|MP2K6_HUMAN
ALEHSALAINHK	ALEHSALAINHK	12	2	0	1	ALEHSALAINHK	ALEHSALAINHK[6.0201]	50212.6	23543.7	-1.1797	0.93616	490.117	490.117	1	1.002	MS/MS	requantify	sp|Q9NRF8|PYRG2_HUMAN	Q9NRF8	PYRG2_HUMAN	CTPS2	CTP synthase 2	CTPS1	sp|P17812|PYRG1_HUMAN
ALEHSALAINHK	ALEHSALAINHK	12	3	0	1	ALEHSALAINHK	ALEHSALAINHK[6.0201]	95769.4	54006.9	-0.913411	0.955634	491.289	490.117	0.774	0.774	MS/MS	requantify	sp|Q9NRF8|PYRG2_HUMAN	Q9NRF8	PYRG2_HUMAN	CTPS2	CTP synthase 2	CTPS1	sp|P17812|PYRG1_HUMAN
ALEIAEK	ALEIAEK	7	2	0	1	ALEIAEK	ALEIAEK[6.0201]	536459	383674	-0.599142	0.986206	643.184	643.184	0.74	0.74	MS/MS	MS/MS	sp|P35573|GDE_HUMAN	P35573	GDE_HUMAN	AGL	Glycogen debranching enzyme
ALEIAEKK	ALEIAEKK	8	2	0	2	ALEIAEKK	ALEIAEK[6.0201]K[6.0201]	605384	475152	-0.445588	0.97144	408.622	408.622	0.826	0.826	MS/MS	MS/MS	sp|P35573|GDE_HUMAN	P35573	GDE_HUMAN	AGL	Glycogen debranching enzyme
ALEIDKQNVEALVAR	ALEIDKQNVEALVAR	15	3	0	1	ALEIDKQNVEALVAR	ALEIDK[6.0201]QNVEALVAR	41207.8	44789.9	0.013218	0.914272	1521.24	1521.24	0.856	0.856	requantify	MS/MS	sp|Q96N46|TTC14_HUMAN	Q96N46	TTC14_HUMAN	TTC14	Tetratricopeptide repeat protein 14
ALEIEIAK	ALEIEIAK	8	2	0	1	ALEIEIAK	ALEIEIAK[6.0201]	52357.3	54284.6	-0.00654767	0.976951	1209.29	1209.29	0.806	0.806	MS/MS	MS/MS	sp|Q03001|DYST_HUMAN	Q03001	DYST_HUMAN	DST	Dystonin
ALEKAEENAQR	ALEKAEENAQR	11	2	0	1	ALEKAEENAQR	ALEK[6.0201]AEENAQR	47835	98347.9	0.89447	0.974627	267.812	267.812	0.966	0.966	MS/MS	MS/MS	sp|Q6GMV2|SMYD5_HUMAN	Q6GMV2	SMYD5_HUMAN	SMYD5	Histone-lysine N-trimethyltransferase SMYD5
ALEKAEENAQR	ALEKAEENAQR	11	3	0	1	ALEKAEENAQR	ALEK[6.0201]AEENAQR	26683.5	45468.4	0.623555	0.692558	268.984	268.984	0.786	0.78	requantify	MS/MS	sp|Q6GMV2|SMYD5_HUMAN	Q6GMV2	SMYD5_HUMAN	SMYD5	Histone-lysine N-trimethyltransferase SMYD5
ALEKEAASEKQQLVETHLAR	ALEKEAASEKQQLVETHLAR	20	4	0	2	ALEKEAASEKQQLVETHLAR	ALEK[6.0201]EAASEK[6.0201]QQLVETHLAR	13971.3	22863.6	0.623205	0.846723	758.043	758.043	0.892	0.888	requantify	MS/MS	sp|Q06481|APLP2_HUMAN	Q06481	APLP2_HUMAN	APLP2	Amyloid beta precursor like protein 2
ALEKEEEEEKQK	ALEKEEEEEKQK	12	2	0	3	ALEKEEEEEKQK	ALEK[6.0201]EEEEEK[6.0201]QK[6.0201]	3221.17	7139.7	1.036	0.562379	217.767	217.886	1.028	1.032	requantify	MS/MS	sp|O75400|PR40A_HUMAN	O75400	PR40A_HUMAN	PRPF40A	Pre-mRNA-processing factor 40 homolog A
ALEKEEEEEKQK	ALEKEEEEEKQK	12	3	0	3	ALEKEEEEEKQK	ALEK[6.0201]EEEEEK[6.0201]QK[6.0201]	40745.4	121208	1.46049	0.614508	223.319	222.224	0.742	0.738	MS/MS	requantify	sp|O75400|PR40A_HUMAN	O75400	PR40A_HUMAN	PRPF40A	Pre-mRNA-processing factor 40 homolog A
ALEKIDLK	ALEKIDLK	8	2	0	2	ALEKIDLK	ALEK[6.0201]IDLK[6.0201]	1.05188e+06	3.37521e+06	1.60295	0.958186	751.946	750.774	0.856	0.86	MS/MS	MS/MS	sp|P39023|RL3_HUMAN	P39023	RL3_HUMAN	RPL3	Large ribosomal subunit protein uL3
ALEKLDGTEVNGR	ALEKLDGTEVNGR	13	2	0	1	ALEKLDGTEVNGR	ALEK[6.0201]LDGTEVNGR	407564	547902	0.349171	0.993751	634.624	634.624	1.02	1.02	MS/MS	MS/MS	sp|Q08170|SRSF4_HUMAN	Q08170	SRSF4_HUMAN	SRSF4	Serine/arginine-rich splicing factor 4
ALEKLDGTEVNGRK	ALEKLDGTEVNGRK	14	2	0	2	ALEKLDGTEVNGRK	ALEK[6.0201]LDGTEVNGRK[6.0201]	47993.6	61805.7	0.258346	0.972677	490.253	490.253	1.07	1.07	MS/MS	MS/MS	sp|Q08170|SRSF4_HUMAN	Q08170	SRSF4_HUMAN	SRSF4	Serine/arginine-rich splicing factor 4
ALEKLDGTEVNGRK	ALEKLDGTEVNGRK	14	3	0	2	ALEKLDGTEVNGRK	ALEK[6.0201]LDGTEVNGRK[6.0201]	63013.9	95935.2	0.49984	0.978666	490.253	490.253	0.856	0.858	MS/MS	MS/MS	sp|Q08170|SRSF4_HUMAN	Q08170	SRSF4_HUMAN	SRSF4	Serine/arginine-rich splicing factor 4
ALEKNESSFASHK	ALEKNESSFASHK	13	3	0	2	ALEKNESSFASHK		40115.1				316.24		0.816		MS/MS	unmatched	sp|Q96DB5|RMD1_HUMAN	Q96DB5	RMD1_HUMAN	RMDN1	Regulator of microtubule dynamics protein 1
ALEKNPDEFYYK	ALEKNPDEFYYK	12	2	0	2	ALEKNPDEFYYK	ALEK[6.0201]NPDEFYYK[6.0201]	17540.5	26912.2	0.534617	0.0997251	839.249	835.733	1.102	1.094	requantify	MS/MS	sp|Q9Y3A2|UTP11_HUMAN	Q9Y3A2	UTP11_HUMAN	UTP11	Probable U3 small nucleolar RNA-associated protein 11
ALEKYKEENDDFASFR	ALEKYKEENDDFASFR	16	3	0	2	ALEKYKEENDDFASFR		123772				922.543		0.918		MS/MS	unmatched	sp|P04196|HRG_HUMAN	P04196	HRG_HUMAN	HRG	Histidine-rich glycoprotein
ALELAHLK	ALELAHLK	8	2	0	1	ALELAHLK	ALELAHLK[6.0201]	27311.3	317366	3.45506	0.926982	859.084	859.084	0.838	0.842	requantify	MS/MS	sp|Q92887|MRP2_HUMAN	Q92887	MRP2_HUMAN	ABCC2	ATP-binding cassette sub-family C member 2
ALELCEILAK	ALELC[57.0215]EILAK	10	2	0	1	ALELC[57.0215]EILAK	ALELC[57.0215]EILAK[6.0201]	594948	524168	-0.33391	0.994285	1894.88	1894.88	0.942	0.942	requantify	MS/MS	sp|P49354|FNTA_HUMAN	P49354	FNTA_HUMAN	FNTA	Protein farnesyltransferase/geranylgeranyltransferase type-1 subunit alpha
ALELCEILAKEK	ALELC[57.0215]EILAKEK	12	3	0	2	ALELC[57.0215]EILAKEK	ALELC[57.0215]EILAK[6.0201]EK[6.0201]	60751.3	35216.3	-0.898956	0.8835	1631.71	1631.71	0.806	0.806	MS/MS	requantify	sp|P49354|FNTA_HUMAN	P49354	FNTA_HUMAN	FNTA	Protein farnesyltransferase/geranylgeranyltransferase type-1 subunit alpha
ALELCEILAKEKDTIR	ALELC[57.0215]EILAKEKDTIR	16	4	0	2	ALELC[57.0215]EILAKEKDTIR	ALELC[57.0215]EILAK[6.0201]EK[6.0201]DTIR	32114	26142.4	-0.447985	0.85073	1721.41	1720.24	0.814	0.81	MS/MS	requantify	sp|P49354|FNTA_HUMAN	P49354	FNTA_HUMAN	FNTA	Protein farnesyltransferase/geranylgeranyltransferase type-1 subunit alpha
ALELDGQSVK	ALELDGQSVK	10	2	0	1	ALELDGQSVK	ALELDGQSVK[6.0201]	228759	160602	-0.588061	0.977693	903.201	903.201	0.904	0.904	MS/MS	MS/MS	sp|Q9UNE7|CHIP_HUMAN	Q9UNE7	CHIP_HUMAN	STUB1	E3 ubiquitin-protein ligase CHIP
ALELDHKNAQAQQEFK	ALELDHKNAQAQQEFK	16	3	0	2	ALELDHKNAQAQQEFK	ALELDHK[6.0201]NAQAQQEFK[6.0201]	24698.7	30633.7	0.174644	0.934919	636.564	636.564	0.906	0.906	requantify	MS/MS	sp|Q99615|DNJC7_HUMAN	Q99615	DNJC7_HUMAN	DNAJC7	DnaJ homolog subfamily C member 7
ALELDPDNETYK	ALELDPDNETYK	12	2	0	1	ALELDPDNETYK	ALELDPDNETYK[6.0201]	379867	13971.4	-4.887	0.324058	1115.59	1110.9	1.028	1.012	MS/MS	requantify	sp|O43765|SGTA_HUMAN	O43765	SGTA_HUMAN	SGTA	Small glutamine-rich tetratricopeptide repeat-containing protein alpha
ALELDPDNETYKSNLK	ALELDPDNETYKSNLK	16	2	0	2	ALELDPDNETYKSNLK	ALELDPDNETYK[6.0201]SNLK[6.0201]	199152	3728.04	-5.81361	0.308782	1066.24	1065.06	1.22	1.224	MS/MS	requantify	sp|O43765|SGTA_HUMAN	O43765	SGTA_HUMAN	SGTA	Small glutamine-rich tetratricopeptide repeat-containing protein alpha
ALELDPDNETYKSNLK	ALELDPDNETYKSNLK	16	3	0	2	ALELDPDNETYKSNLK	ALELDPDNETYK[6.0201]SNLK[6.0201]	164495				1065.06		0.928		MS/MS	unmatched	sp|O43765|SGTA_HUMAN	O43765	SGTA_HUMAN	SGTA	Small glutamine-rich tetratricopeptide repeat-containing protein alpha
ALELDQERK	ALELDQERK	9	2	0	1	ALELDQERK		126626				489.706		0.936		MS/MS	unmatched	sp|P35241|RADI_HUMAN	P35241	RADI_HUMAN	RDX	Radixin
ALELDSNLYRIGQSK	ALELDSNLYRIGQSK	15	2	0	1	ALELDSNLYRIGQSK	ALELDSNLYRIGQSK[6.0201]	20242.1	14118.8	-0.673442	0.884086	1455.69	1455.69	1.17	1.172	MS/MS	MS/MS	sp|P35579|MYH9_HUMAN	P35579	MYH9_HUMAN	MYH9	Myosin-9
ALELDSNNEK	ALELDSNNEK	10	2	0	1	ALELDSNNEK	ALELDSNNEK[6.0201]	887168	1410460	0.51895	0.928762	633.521	633.521	0.924	0.926	MS/MS	MS/MS	sp|Q02790|FKBP4_HUMAN	Q02790	FKBP4_HUMAN	FKBP4	Peptidyl-prolyl cis-trans isomerase FKBP4
ALELDSNNEKGLFR	ALELDSNNEKGLFR	14	2	0	1	ALELDSNNEKGLFR	ALELDSNNEK[6.0201]GLFR	374831	657064	0.692868	0.990579	1263.4	1262.23	1.12	1.12	MS/MS	MS/MS	sp|Q02790|FKBP4_HUMAN	Q02790	FKBP4_HUMAN	FKBP4	Peptidyl-prolyl cis-trans isomerase FKBP4
ALELDSNNEKGLFR	ALELDSNNEKGLFR	14	3	0	1	ALELDSNNEKGLFR	ALELDSNNEK[6.0201]GLFR	56043.9	154506	1.34611	0.957403	1264.57	1264.57	0.846	0.844	MS/MS	MS/MS	sp|Q02790|FKBP4_HUMAN	Q02790	FKBP4_HUMAN	FKBP4	Peptidyl-prolyl cis-trans isomerase FKBP4
ALELENDRLLLK	ALELENDRLLLK	12	2	0	1	ALELENDRLLLK		1.10161e+06				1489.6		1.054		MS/MS	unmatched	sp|Q03252|LMNB2_HUMAN	Q03252	LMNB2_HUMAN	LMNB2	Lamin-B2
ALELENDRLLLK	ALELENDRLLLK	12	3	0	1	ALELENDRLLLK		2358760				1489.6		0.788		MS/MS	unmatched	sp|Q03252|LMNB2_HUMAN	Q03252	LMNB2_HUMAN	LMNB2	Lamin-B2
ALELEQELRQGVK	ALELEQELRQGVK	13	2	0	1	ALELEQELRQGVK	ALELEQELRQGVK[6.0201]	370492	545150	0.478152	0.961116	1279.37	1278.2	1.088	1.086	MS/MS	MS/MS	sp|P24298|ALAT1_HUMAN	P24298	ALAT1_HUMAN	GPT	Alanine aminotransferase 1
ALELEQELRQGVK	ALELEQELRQGVK	13	3	0	1	ALELEQELRQGVK	ALELEQELRQGVK[6.0201]	178909	255433	0.434656	0.978407	1275.85	1275.85	0.812	0.812	MS/MS	MS/MS	sp|P24298|ALAT1_HUMAN	P24298	ALAT1_HUMAN	GPT	Alanine aminotransferase 1
ALELEQERK	ALELEQERK	9	2	0	1	ALELEQERK	ALELEQERK[6.0201]	1.27995e+06	383926	-1.85588	0.98994	486.455	486.455	0.92	0.922	MS/MS	MS/MS	sp|P26038|MOES_HUMAN	P26038	MOES_HUMAN	MSN	Moesin
ALELEQERKR	ALELEQERKR	10	2	0	1	ALELEQERKR	ALELEQERK[6.0201]R	114023	15880.1	-2.95627	0.916089	366.573	367.745	0.984	0.984	MS/MS	requantify	sp|P26038|MOES_HUMAN	P26038	MOES_HUMAN	MSN	Moesin
ALELFLESLLKK	ALELFLESLLKK	12	2	0	2	ALELFLESLLKK	ALELFLESLLK[6.0201]K[6.0201]	21202.6				2276.02		1.044		MS/MS	unmatched	sp|Q14919|NC2A_HUMAN	Q14919	NC2A_HUMAN	DRAP1	Dr1-associated corepressor
ALELFLESLLKK	ALELFLESLLKK	12	3	0	2	ALELFLESLLKK	ALELFLESLLK[6.0201]K[6.0201]	13045.6	10259.7	-0.466516	0.546604	2276.02	2276.02	0.798	0.794	requantify	MS/MS	sp|Q14919|NC2A_HUMAN	Q14919	NC2A_HUMAN	DRAP1	Dr1-associated corepressor
ALELLHNCVQELK	ALELLHNC[57.0215]VQELK	13	2	0	1	ALELLHNC[57.0215]VQELK	ALELLHNC[57.0215]VQELK[6.0201]	39631.3	5099.02	-3.13263	0.129551	1349.24	1344.55	1.12	1.112	MS/MS	requantify	sp|P48553|TPC10_HUMAN	P48553	TPC10_HUMAN	TRAPPC10	Trafficking protein particle complex subunit 10
ALELLNYLAALNDDGDLTELGSMMAEFPLDPQLAK	ALELLNYLAALNDDGDLTELGSM[15.9949]M[15.9949]AEFPLDPQLAK	35	3	0	1	ALELLNYLAALNDDGDLTELGSM[15.9949]M[15.9949]AEFPLDPQLAK	ALELLNYLAALNDDGDLTELGSM[15.9949]M[15.9949]AEFPLDPQLAK[6.0201]	34656.1	9707.36	-1.94251	0.943225	2519.1	2519.1	1.19	1.188	MS/MS	requantify	sp|O43143|DHX15_HUMAN	O43143	DHX15_HUMAN	DHX15	ATP-dependent RNA helicase DHX15
ALELLPK	ALELLPK	7	2	0	1	ALELLPK	ALELLPK[6.0201]	10933.5	25089.9	1.04717	0.727021	1324.09	1325.26	0.772	0.776	requantify	MS/MS	sp|O14920|IKKB_HUMAN	O14920	IKKB_HUMAN	IKBKB	Inhibitor of nuclear factor kappa-B kinase subunit beta
ALELLPKVEEVVSLMNEDEKTVVR	ALELLPKVEEVVSLMNEDEKTVVR	24	3	0	2	ALELLPKVEEVVSLMNEDEKTVVR		30605.8				2371.13		1.214		MS/MS	unmatched	sp|O14920|IKKB_HUMAN	O14920	IKKB_HUMAN	IKBKB	Inhibitor of nuclear factor kappa-B kinase subunit beta
ALELLPKVEEVVSLMNEDEKTVVR	ALELLPKVEEVVSLM[15.9949]NEDEKTVVR	24	3	0	2	ALELLPKVEEVVSLM[15.9949]NEDEKTVVR		58943.3				1967.93		1.228		MS/MS	unmatched	sp|O14920|IKKB_HUMAN	O14920	IKKB_HUMAN	IKBKB	Inhibitor of nuclear factor kappa-B kinase subunit beta
ALELLRK	ALELLRK	7	2	0	1	ALELLRK	ALELLRK[6.0201]	32898.2	38788.3	0.11497	0.970088	724.232	724.232	0.808	0.808	MS/MS	MS/MS	sp|Q14320|FA50A_HUMAN	Q14320	FA50A_HUMAN	FAM50A	Protein FAM50A	CCDC160	sp|A6NGH7|CC160_HUMAN
ALELNMLSLK	ALELNMLSLK	10	2	0	1	ALELNMLSLK		583532				1949.04		0.938		MS/MS	unmatched	sp|Q9Y617|SERC_HUMAN	Q9Y617	SERC_HUMAN	PSAT1	Phosphoserine aminotransferase
ALELNMLSLK	ALELNM[15.9949]LSLK	10	2	0	1	ALELNM[15.9949]LSLK		1.40981e+06				1634.93		0.942		MS/MS	unmatched	sp|Q9Y617|SERC_HUMAN	Q9Y617	SERC_HUMAN	PSAT1	Phosphoserine aminotransferase
ALELNMLSLKGHR	ALELNM[15.9949]LSLKGHR	13	2	0	1	ALELNM[15.9949]LSLKGHR		44325.1				1019.13		1.084		MS/MS	unmatched	sp|Q9Y617|SERC_HUMAN	Q9Y617	SERC_HUMAN	PSAT1	Phosphoserine aminotransferase
ALELNMLSLKGHR	ALELNM[15.9949]LSLKGHR	13	3	0	1	ALELNM[15.9949]LSLKGHR		304327				1019.13		0.786		MS/MS	unmatched	sp|Q9Y617|SERC_HUMAN	Q9Y617	SERC_HUMAN	PSAT1	Phosphoserine aminotransferase
ALELNPK	ALELNPK	7	2	0	1	ALELNPK	ALELNPK[6.0201]	9494.38	61361.6	2.55615	0.721916	683.447	684.619	0.766	0.762	requantify	MS/MS	sp|Q96DB5|RMD1_HUMAN	Q96DB5	RMD1_HUMAN	RMDN1	Regulator of microtubule dynamics protein 1	TMTC3	sp|Q6ZXV5|TMTC3_HUMAN
ALELTGLK	ALELTGLK	8	2	0	1	ALELTGLK	ALELTGLK[6.0201]	1.44387e+06	1.52591e+06	-0.0372926	0.993555	1236.88	1236.88	0.798	0.798	MS/MS	MS/MS	sp|P19338|NUCL_HUMAN	P19338	NUCL_HUMAN	NCL	Nucleolin
ALELTGLKVFGNEIK	ALELTGLKVFGNEIK	15	2	0	2	ALELTGLKVFGNEIK	ALELTGLK[6.0201]VFGNEIK[6.0201]	279572	279312	-0.123394	0.996772	1895.01	1895.01	1.234	1.234	requantify	MS/MS	sp|P19338|NUCL_HUMAN	P19338	NUCL_HUMAN	NCL	Nucleolin
ALELTGLKVFGNEIK	ALELTGLKVFGNEIK	15	3	0	2	ALELTGLKVFGNEIK	ALELTGLK[6.0201]VFGNEIK[6.0201]	187118	171159	-0.250662	0.986612	1895.01	1895.01	0.898	0.898	MS/MS	MS/MS	sp|P19338|NUCL_HUMAN	P19338	NUCL_HUMAN	NCL	Nucleolin
ALEMAIEAGAEDVKETEDEEER	ALEMAIEAGAEDVKETEDEEER	22	2	0	1	ALEMAIEAGAEDVKETEDEEER		55392				1560.05		1.37		MS/MS	unmatched	sp|Q9BSH4|TACO1_HUMAN	Q9BSH4	TACO1_HUMAN	TACO1	Translational activator of cytochrome c oxidase 1
ALEMAIEAGAEDVKETEDEEERNVFK	ALEMAIEAGAEDVKETEDEEERNVFK	26	3	0	2	ALEMAIEAGAEDVKETEDEEERNVFK		108362				1869.15		1.142		MS/MS	unmatched	sp|Q9BSH4|TACO1_HUMAN	Q9BSH4	TACO1_HUMAN	TACO1	Translational activator of cytochrome c oxidase 1
ALEMAIEAGAEDVKETEDEEERNVFK	ALEMAIEAGAEDVKETEDEEERNVFK	26	4	0	2	ALEMAIEAGAEDVKETEDEEERNVFK		82789.1				1869.15		1.014		MS/MS	unmatched	sp|Q9BSH4|TACO1_HUMAN	Q9BSH4	TACO1_HUMAN	TACO1	Translational activator of cytochrome c oxidase 1
ALEMAIEAGAEDVK	ALEM[15.9949]AIEAGAEDVK	14	2	0	1	ALEM[15.9949]AIEAGAEDVK		34034.6				1226.7		1.044		MS/MS	unmatched	sp|Q9BSH4|TACO1_HUMAN	Q9BSH4	TACO1_HUMAN	TACO1	Translational activator of cytochrome c oxidase 1
ALEMAIEAGAEDVKETEDEEER	ALEM[15.9949]AIEAGAEDVKETEDEEER	22	2	0	1	ALEM[15.9949]AIEAGAEDVKETEDEEER		96270.8				1510.83		1.366		MS/MS	unmatched	sp|Q9BSH4|TACO1_HUMAN	Q9BSH4	TACO1_HUMAN	TACO1	Translational activator of cytochrome c oxidase 1
ALEMAIEAGAEDVKETEDEEER	ALEM[15.9949]AIEAGAEDVKETEDEEER	22	3	0	1	ALEM[15.9949]AIEAGAEDVKETEDEEER		104996				1496.77		1.074		MS/MS	unmatched	sp|Q9BSH4|TACO1_HUMAN	Q9BSH4	TACO1_HUMAN	TACO1	Translational activator of cytochrome c oxidase 1
ALEMAIEAGAEDVKETEDEEERNVFK	ALEM[15.9949]AIEAGAEDVKETEDEEERNVFK	26	3	0	2	ALEM[15.9949]AIEAGAEDVKETEDEEERNVFK		146435				1852.71		1.168		MS/MS	unmatched	sp|Q9BSH4|TACO1_HUMAN	Q9BSH4	TACO1_HUMAN	TACO1	Translational activator of cytochrome c oxidase 1
ALEMAIEAGAEDVKETEDEEERNVFK	ALEM[15.9949]AIEAGAEDVKETEDEEERNVFK	26	4	0	2	ALEM[15.9949]AIEAGAEDVKETEDEEERNVFK		105149				1860.91		1.02		MS/MS	unmatched	sp|Q9BSH4|TACO1_HUMAN	Q9BSH4	TACO1_HUMAN	TACO1	Translational activator of cytochrome c oxidase 1
ALEMCPSCFQK	ALEM[15.9949]C[57.0215]PSC[57.0215]FQK	11	2	0	1	ALEM[15.9949]C[57.0215]PSC[57.0215]FQK	ALEM[15.9949]C[57.0215]PSC[57.0215]FQK[6.0201]	124408	3753.95	-5.13752	0.465231	730.38	731.552	0.962	0.97	MS/MS	requantify	sp|Q99614|TTC1_HUMAN	Q99614	TTC1_HUMAN	TTC1	Tetratricopeptide repeat protein 1
ALEMCPSCFQKER	ALEM[15.9949]C[57.0215]PSC[57.0215]FQKER	13	2	0	1	ALEM[15.9949]C[57.0215]PSC[57.0215]FQKER		11980.4				603.959		1.086		MS/MS	unmatched	sp|Q99614|TTC1_HUMAN	Q99614	TTC1_HUMAN	TTC1	Tetratricopeptide repeat protein 1
ALENELEAAQGNLSQTTQEQK	ALENELEAAQGNLSQTTQEQK	21	2	0	1	ALENELEAAQGNLSQTTQEQK		276754				1429.58		1.244		MS/MS	unmatched	sp|Q0VF96|CGNL1_HUMAN	Q0VF96	CGNL1_HUMAN	CGNL1	Cingulin-like protein 1
ALENELEAAQGNLSQTTQEQK	ALENELEAAQGNLSQTTQEQK	21	3	0	1	ALENELEAAQGNLSQTTQEQK		126594				1429.58		0.99		MS/MS	unmatched	sp|Q0VF96|CGNL1_HUMAN	Q0VF96	CGNL1_HUMAN	CGNL1	Cingulin-like protein 1
ALENSSLMK	ALENSSLMK	9	2	0	1		ALENSSLMK[6.0201]		167154				712.747		0.864	unmatched	MS/MS	sp|O43272|PROD_HUMAN	O43272	PROD_HUMAN	PRODH	Proline dehydrogenase 1, mitochondrial
ALENSSLMK	ALENSSLM[15.9949]K	9	2	0	1		ALENSSLM[15.9949]K[6.0201]		488109				445.512		0.868	unmatched	MS/MS	sp|O43272|PROD_HUMAN	O43272	PROD_HUMAN	PRODH	Proline dehydrogenase 1, mitochondrial
ALENVLSGKA	ALENVLSGKA	10	2	0	1	ALENVLSGKA	ALENVLSGK[6.0201]A	44517.3	1072.48	-5.48214	0.160626	1097.04	1098.21	0.85	0.854	MS/MS	requantify	sp|O43678|NDUA2_HUMAN	O43678	NDUA2_HUMAN	NDUFA2	NADH dehydrogenase [ubiquinone] 1 alpha subcomplex subunit 2
ALEPTGQSGEAVK	ALEPTGQSGEAVK	13	2	0	1	ALEPTGQSGEAVK	ALEPTGQSGEAVK[6.0201]	62984.9	61638.8	-0.159284	0.899103	548.513	549.685	0.958	0.958	MS/MS	requantify	sp|Q8WX92|NELFB_HUMAN	Q8WX92	NELFB_HUMAN	NELFB	Negative elongation factor B
ALEQALEK	ALEQALEK	8	2	0	1	ALEQALEK	ALEQALEK[6.0201]	549300	462487	-0.360422	0.966598	677.181	677.181	0.822	0.818	MS/MS	MS/MS	sp|P15144|AMPN_HUMAN	P15144	AMPN_HUMAN	ANPEP	Aminopeptidase N
ALEQALEKTK	ALEQALEKTK	10	2	0	2	ALEQALEKTK		291913				569.279		0.944		MS/MS	unmatched	sp|P15144|AMPN_HUMAN	P15144	AMPN_HUMAN	ANPEP	Aminopeptidase N
ALEQDLPVNIK	ALEQDLPVNIK	11	2	0	1	ALEQDLPVNIK		199235				1469.75		0.952		MS/MS	unmatched	sp|Q96KN2|CNDP1_HUMAN	Q96KN2	CNDP1_HUMAN	CNDP1	Beta-Ala-His dipeptidase
ALEQELPGAVFILCDVTQEDDVK	ALEQELPGAVFILC[57.0215]DVTQEDDVK	23	2	0	1	ALEQELPGAVFILC[57.0215]DVTQEDDVK		36969.9				2467.67		1.368		MS/MS	unmatched	sp|Q9BPX1|DHB14_HUMAN	Q9BPX1	DHB14_HUMAN	HSD17B14	17-beta-hydroxysteroid dehydrogenase 14
ALEQELPGAVFILCDVTQEDDVK	ALEQELPGAVFILC[57.0215]DVTQEDDVK	23	3	0	1	ALEQELPGAVFILC[57.0215]DVTQEDDVK		31787.6				2468.84		1.116		MS/MS	unmatched	sp|Q9BPX1|DHB14_HUMAN	Q9BPX1	DHB14_HUMAN	HSD17B14	17-beta-hydroxysteroid dehydrogenase 14
ALEQETRDGGQEYVVK	ALEQETRDGGQEYVVK	16	2	0	1	ALEQETRDGGQEYVVK		33216.5				670.467		1.168		MS/MS	unmatched	sp|O60437|PEPL_HUMAN	O60437	PEPL_HUMAN	PPL	Periplakin
ALEQETRDGGQEYVVK	ALEQETRDGGQEYVVK	16	3	0	1	ALEQETRDGGQEYVVK		54747				681.016		0.876		MS/MS	unmatched	sp|O60437|PEPL_HUMAN	O60437	PEPL_HUMAN	PPL	Periplakin
ALEQFATVVEAK	ALEQFATVVEAK	12	1	0	1	ALEQFATVVEAK		27557.1				1508.33		1.568		MS/MS	unmatched	sp|P49748|ACADV_HUMAN	P49748	ACADV_HUMAN	ACADVL	Very long-chain specific acyl-CoA dehydrogenase, mitochondrial
ALEQFATVVEAK	ALEQFATVVEAK	12	2	0	1	ALEQFATVVEAK		6225232				1511.85		1.03		MS/MS	unmatched	sp|P49748|ACADV_HUMAN	P49748	ACADV_HUMAN	ACADVL	Very long-chain specific acyl-CoA dehydrogenase, mitochondrial
ALEQFATVVEAKLIK	ALEQFATVVEAKLIK	15	3	0	2	ALEQFATVVEAKLIK		25966.2				1958.56		0.882		MS/MS	unmatched	sp|P49748|ACADV_HUMAN	P49748	ACADV_HUMAN	ACADVL	Very long-chain specific acyl-CoA dehydrogenase, mitochondrial
ALEQKPDDAQYYCQR	ALEQKPDDAQYYC[57.0215]QR	15	2	0	1	ALEQKPDDAQYYC[57.0215]QR		81174.3				592.849		1.15		MS/MS	unmatched	sp|Q9Y2Z0|SGT1_HUMAN	Q9Y2Z0	SGT1_HUMAN	SUGT1	Protein SGT1 homolog
ALEQKPDDAQYYCQR	ALEQKPDDAQYYC[57.0215]QR	15	3	0	1	ALEQKPDDAQYYC[57.0215]QR		272138				592.849		0.908		MS/MS	unmatched	sp|Q9Y2Z0|SGT1_HUMAN	Q9Y2Z0	SGT1_HUMAN	SUGT1	Protein SGT1 homolog
ALEQLNGFELAGRPMK	ALEQLNGFELAGRPMK	16	2	0	1	ALEQLNGFELAGRPMK	ALEQLNGFELAGRPMK[6.0201]	17292.9	30446.6	0.683353	0.904567	1549.06	1547.89	1.212	1.212	MS/MS	MS/MS	sp|Q14498|RBM39_HUMAN	Q14498	RBM39_HUMAN	RBM39	RNA-binding protein 39
ALEQLNGFELAGRPMK	ALEQLNGFELAGRPM[15.9949]K	16	2	0	1	ALEQLNGFELAGRPM[15.9949]K	ALEQLNGFELAGRPM[15.9949]K[6.0201]	91725.6	121359	0.271138	0.983972	1389.66	1389.66	1.214	1.212	MS/MS	MS/MS	sp|Q14498|RBM39_HUMAN	Q14498	RBM39_HUMAN	RBM39	RNA-binding protein 39
ALEQLNGFELAGRPMK	ALEQLNGFELAGRPM[15.9949]K	16	3	0	1	ALEQLNGFELAGRPM[15.9949]K	ALEQLNGFELAGRPM[15.9949]K[6.0201]	79293.9	150259	0.789419	0.783829	1389.66	1389.66	0.916	0.914	MS/MS	MS/MS	sp|Q14498|RBM39_HUMAN	Q14498	RBM39_HUMAN	RBM39	RNA-binding protein 39
ALEQQVEEMK	ALEQQVEEMK	10	2	0	1	ALEQQVEEMK	ALEQQVEEMK[6.0201]	165951	74952.7	-1.27482	0.976267	869.653	869.653	1.002	1.002	MS/MS	MS/MS	sp|P35579|MYH9_HUMAN	P35579	MYH9_HUMAN	MYH9	Myosin-9
ALEQQVEEMKTQLEELEDELQATEDAK	ALEQQVEEMKTQLEELEDELQATEDAK	27	3	0	2	ALEQQVEEMKTQLEELEDELQATEDAK	ALEQQVEEMK[6.0201]TQLEELEDELQATEDAK[6.0201]	135928	76254.1	-0.921345	0.923632	2506.52	2506.52	1.078	1.076	MS/MS	MS/MS	sp|P35579|MYH9_HUMAN	P35579	MYH9_HUMAN	MYH9	Myosin-9
ALEQQVEEMKTQLEELEDELQATEDAK	ALEQQVEEMKTQLEELEDELQATEDAK	27	4	0	2	ALEQQVEEMKTQLEELEDELQATEDAK	ALEQQVEEMK[6.0201]TQLEELEDELQATEDAK[6.0201]	11525.3				2506.52		1.014		MS/MS	unmatched	sp|P35579|MYH9_HUMAN	P35579	MYH9_HUMAN	MYH9	Myosin-9
ALEQQVEEMKTQLEELEDELQATEDAKLR	ALEQQVEEMKTQLEELEDELQATEDAKLR	29	4	0	2	ALEQQVEEMKTQLEELEDELQATEDAKLR	ALEQQVEEMK[6.0201]TQLEELEDELQATEDAK[6.0201]LR	48389	25621.1	-1.0255	0.900132	2490.39	2490.39	1.062	1.058	MS/MS	MS/MS	sp|P35579|MYH9_HUMAN	P35579	MYH9_HUMAN	MYH9	Myosin-9
ALEQQVEEMK	ALEQQVEEM[15.9949]K	10	2	0	1	ALEQQVEEM[15.9949]K	ALEQQVEEM[15.9949]K[6.0201]	224682	129453	-0.923571	0.945717	537.966	536.793	0.936	0.936	MS/MS	MS/MS	sp|P35579|MYH9_HUMAN	P35579	MYH9_HUMAN	MYH9	Myosin-9
ALEQQVEEMKTQLEELEDELQATEDAK	ALEQQVEEM[15.9949]KTQLEELEDELQATEDAK	27	3	0	2	ALEQQVEEM[15.9949]KTQLEELEDELQATEDAK	ALEQQVEEM[15.9949]K[6.0201]TQLEELEDELQATEDAK[6.0201]	2049939	1.26963e+06	-0.778564	0.209928	2062.52	2062.52	1.078	1.084	MS/MS	MS/MS	sp|P35579|MYH9_HUMAN	P35579	MYH9_HUMAN	MYH9	Myosin-9
ALEQQVEEMKTQLEELEDELQATEDAK	ALEQQVEEM[15.9949]KTQLEELEDELQATEDAK	27	4	0	2	ALEQQVEEM[15.9949]KTQLEELEDELQATEDAK	ALEQQVEEM[15.9949]K[6.0201]TQLEELEDELQATEDAK[6.0201]	236227	127184	-0.980644	0.951091	2062.52	2062.52	1.006	1.004	MS/MS	MS/MS	sp|P35579|MYH9_HUMAN	P35579	MYH9_HUMAN	MYH9	Myosin-9
ALEQQVEEMKTQLEELEDELQATEDAKLR	ALEQQVEEM[15.9949]KTQLEELEDELQATEDAKLR	29	4	0	2	ALEQQVEEM[15.9949]KTQLEELEDELQATEDAKLR	ALEQQVEEM[15.9949]K[6.0201]TQLEELEDELQATEDAK[6.0201]LR	296487	165020	-0.953472	0.871996	2054.6	2054.6	1.004	1.006	MS/MS	MS/MS	sp|P35579|MYH9_HUMAN	P35579	MYH9_HUMAN	MYH9	Myosin-9
ALEQQVEEMRTQLEELEDELQATEDAK	ALEQQVEEM[15.9949]RTQLEELEDELQATEDAK	27	3	0	1	ALEQQVEEM[15.9949]RTQLEELEDELQATEDAK	ALEQQVEEM[15.9949]RTQLEELEDELQATEDAK[6.0201]	102600	26044.8	-2.05702	0.627192	2064.63	2063.46	1.078	1.078	MS/MS	requantify	sp|P35580|MYH10_HUMAN	P35580	MYH10_HUMAN	MYH10	Myosin-10
ALEQQVEEMRTQLEELEDELQATEDAK	ALEQQVEEM[15.9949]RTQLEELEDELQATEDAK	27	4	0	1	ALEQQVEEM[15.9949]RTQLEELEDELQATEDAK	ALEQQVEEM[15.9949]RTQLEELEDELQATEDAK[6.0201]	12778.3	23676.7	0.810716	-0.206768	2075.18	2068.15	1.004	1.002	MS/MS	requantify	sp|P35580|MYH10_HUMAN	P35580	MYH10_HUMAN	MYH10	Myosin-10
ALEQQVEEMRTQLEELEDELQATEDAKLR	ALEQQVEEM[15.9949]RTQLEELEDELQATEDAKLR	29	4	0	1	ALEQQVEEM[15.9949]RTQLEELEDELQATEDAKLR	ALEQQVEEM[15.9949]RTQLEELEDELQATEDAK[6.0201]LR	63963.4	28046.2	-1.28738	0.814856	2049.09	2046.74	1.092	1.092	MS/MS	requantify	sp|P35580|MYH10_HUMAN	P35580	MYH10_HUMAN	MYH10	Myosin-10
ALERDPTEDDVESK	ALERDPTEDDVESK	14	3	0	1	ALERDPTEDDVESK		43211.7				493.044		0.786		MS/MS	unmatched	sp|Q86YP4|P66A_HUMAN	Q86YP4	P66A_HUMAN	GATAD2A	Transcriptional repressor p66-alpha
ALERFLQDYFDGNLKR	ALERFLQDYFDGNLKR	16	3	0	1	ALERFLQDYFDGNLKR		114775				1810.68		0.926		MS/MS	unmatched	sp|P30101|PDIA3_HUMAN	P30101	PDIA3_HUMAN	PDIA3	Protein disulfide-isomerase A3
ALERFLQDYFDGNLKR	ALERFLQDYFDGNLKR	16	4	0	1	ALERFLQDYFDGNLKR		44470.4				1810.68		0.816		MS/MS	unmatched	sp|P30101|PDIA3_HUMAN	P30101	PDIA3_HUMAN	PDIA3	Protein disulfide-isomerase A3
ALERLEGVEGVAHIIDPK	ALERLEGVEGVAHIIDPK	18	2	0	1	ALERLEGVEGVAHIIDPK	ALERLEGVEGVAHIIDPK[6.0201]	39218.8	44043.1	0.0161933	0.961632	1642.88	1644.06	1.212	1.212	MS/MS	MS/MS	sp|Q14204|DYHC1_HUMAN	Q14204	DYHC1_HUMAN	DYNC1H1	Cytoplasmic dynein 1 heavy chain 1
ALERLEGVEGVAHIIDPK	ALERLEGVEGVAHIIDPK	18	3	0	1	ALERLEGVEGVAHIIDPK	ALERLEGVEGVAHIIDPK[6.0201]	480656	539581	0.0156598	0.992339	1642.88	1641.71	1	1	MS/MS	MS/MS	sp|Q14204|DYHC1_HUMAN	Q14204	DYHC1_HUMAN	DYNC1H1	Cytoplasmic dynein 1 heavy chain 1
ALERLEGVEGVAHIIDPK	ALERLEGVEGVAHIIDPK	18	4	0	1	ALERLEGVEGVAHIIDPK	ALERLEGVEGVAHIIDPK[6.0201]	339058	448693	0.25302	0.9023	1642.88	1641.71	0.856	0.858	MS/MS	MS/MS	sp|Q14204|DYHC1_HUMAN	Q14204	DYHC1_HUMAN	DYNC1H1	Cytoplasmic dynein 1 heavy chain 1
ALERPYTSK	ALERPYTSK	9	2	0	1	ALERPYTSK	ALERPYTSK[6.0201]	251509	170725	-0.651596	0.521054	354.847	354.847	0.932	0.926	requantify	MS/MS	sp|Q9NR45|SIAS_HUMAN	Q9NR45	SIAS_HUMAN	NANS	Sialic acid synthase
ALESALKEAKENASR	ALESALKEAKENASR	15	3	0	2	ALESALKEAKENASR	ALESALK[6.0201]EAK[6.0201]ENASR	50098.9	46547	-0.214241	0.864741	659.861	659.861	0.866	0.866	requantify	MS/MS	sp|P33176|KINH_HUMAN	P33176	KINH_HUMAN	KIF5B	Kinesin-1 heavy chain
ALESGDVNTVWK	ALESGDVNTVWK	12	2	0	1	ALESGDVNTVWK	ALESGDVNTVWK[6.0201]	362661	15048.4	-4.64964	0.43388	1176.47	1174.13	0.972	1.008	MS/MS	requantify	sp|P46940|IQGA1_HUMAN	P46940	IQGA1_HUMAN	IQGAP1	Ras GTPase-activating-like protein IQGAP1
ALESLSCPK	ALESLSC[57.0215]PK	9	2	0	1	ALESLSC[57.0215]PK	ALESLSC[57.0215]PK[6.0201]	808953	18947.6	-5.50335	0.406653	715.849	712.332	0.872	0.868	MS/MS	requantify	sp|O95479|G6PE_HUMAN	O95479	G6PE_HUMAN	H6PD	GDH/6PGL endoplasmic bifunctional protein
ALESLSCPKDMAPSHCAEHKDQFLQLSQYR	ALESLSC[57.0215]PKDM[15.9949]APSHC[57.0215]AEHKDQFLQLSQYR	30	4	0	2	ALESLSC[57.0215]PKDM[15.9949]APSHC[57.0215]AEHKDQFLQLSQYR		22028.9				1077.11		1.066		MS/MS	unmatched	sp|O95479|G6PE_HUMAN	O95479	G6PE_HUMAN	H6PD	GDH/6PGL endoplasmic bifunctional protein
ALESLSCPKDMAPSHCAEHKDQFLQLSQYR	ALESLSC[57.0215]PKDM[15.9949]APSHC[57.0215]AEHKDQFLQLSQYR	30	5	0	2	ALESLSC[57.0215]PKDM[15.9949]APSHC[57.0215]AEHKDQFLQLSQYR		36602.8				1078.28		1.002		MS/MS	unmatched	sp|O95479|G6PE_HUMAN	O95479	G6PE_HUMAN	H6PD	GDH/6PGL endoplasmic bifunctional protein
ALESPERPFLAILGGAK	ALESPERPFLAILGGAK	17	2	0	1	ALESPERPFLAILGGAK	ALESPERPFLAILGGAK[6.0201]	5615579	7.75319e+06	0.370787	0.989916	1960.64	1959.47	1.188	1.184	MS/MS	MS/MS	sp|P00558|PGK1_HUMAN	P00558	PGK1_HUMAN	PGK1	Phosphoglycerate kinase 1
ALESPERPFLAILGGAK	ALESPERPFLAILGGAK	17	3	0	1	ALESPERPFLAILGGAK	ALESPERPFLAILGGAK[6.0201]	6.22252e+06	12263387	0.886126	0.440035	1965.25	1961.74	0.916	0.918	MS/MS	MS/MS	sp|P00558|PGK1_HUMAN	P00558	PGK1_HUMAN	PGK1	Phosphoglycerate kinase 1
ALESQCQQQTQLIEVLTAEK	ALESQC[57.0215]QQQTQLIEVLTAEK	20	2	0	1	ALESQC[57.0215]QQQTQLIEVLTAEK		31832.1				1932.41		1.268		MS/MS	unmatched	sp|Q9BQS8|FYCO1_HUMAN	Q9BQS8	FYCO1_HUMAN	FYCO1	FYVE and coiled-coil domain-containing protein 1
ALESQCQQQTQLIEVLTAEK	ALESQC[57.0215]QQQTQLIEVLTAEK	20	3	0	1	ALESQC[57.0215]QQQTQLIEVLTAEK		36992.9				1932.41		0.998		MS/MS	unmatched	sp|Q9BQS8|FYCO1_HUMAN	Q9BQS8	FYCO1_HUMAN	FYCO1	FYVE and coiled-coil domain-containing protein 1
ALESQCQQQTQLIEVLTAEKGQQGVGPPTDNEAR	ALESQC[57.0215]QQQTQLIEVLTAEKGQQGVGPPTDNEAR	34	3	0	1	ALESQC[57.0215]QQQTQLIEVLTAEKGQQGVGPPTDNEAR		118360				1786.1		1.154		MS/MS	unmatched	sp|Q9BQS8|FYCO1_HUMAN	Q9BQS8	FYCO1_HUMAN	FYCO1	FYVE and coiled-coil domain-containing protein 1
ALESQCQQQTQLIEVLTAEKGQQGVGPPTDNEAR	ALESQC[57.0215]QQQTQLIEVLTAEKGQQGVGPPTDNEAR	34	4	0	1	ALESQC[57.0215]QQQTQLIEVLTAEKGQQGVGPPTDNEAR		79810.2				1786.1		1.1		MS/MS	unmatched	sp|Q9BQS8|FYCO1_HUMAN	Q9BQS8	FYCO1_HUMAN	FYCO1	FYVE and coiled-coil domain-containing protein 1
ALESSFAQNPLPLDEELDRLRSETK	ALESSFAQNPLPLDEELDRLRSETK	25	4	0	1	ALESSFAQNPLPLDEELDRLRSETK		38102.3				1936.45		0.956		MS/MS	unmatched	sp|Q9H4I2|ZHX3_HUMAN	Q9H4I2	ZHX3_HUMAN	ZHX3	Zinc fingers and homeoboxes protein 3
ALETCGGDLK	ALETC[57.0215]GGDLK	10	2	0	1	ALETC[57.0215]GGDLK	ALETC[57.0215]GGDLK[6.0201]	179441	204842	0.0723062	0.839232	584.908	584.908	0.876	0.876	MS/MS	MS/MS	sp|P43897|EFTS_HUMAN	P43897	EFTS_HUMAN	TSFM	Elongation factor Ts, mitochondrial
ALETIGANLQK	ALETIGANLQK	11	2	0	1	ALETIGANLQK	ALETIGANLQK[6.0201]	1457523	108927	-3.84912	0.681043	1051.03	1049.86	0.944	0.938	requantify	MS/MS	sp|Q8N122|RPTOR_HUMAN	Q8N122	RPTOR_HUMAN	RPTOR	Regulatory-associated protein of mTOR
ALETLTGALFQRPPLIAAVK	ALETLTGALFQRPPLIAAVK	20	2	0	1	ALETLTGALFQRPPLIAAVK	ALETLTGALFQRPPLIAAVK[6.0201]	35161.9	59931	0.649344	0.908542	2174.05	2174.05	1.336	1.334	MS/MS	MS/MS	sp|O60832|DKC1_HUMAN	O60832	DKC1_HUMAN	DKC1	H/ACA ribonucleoprotein complex subunit DKC1
ALETLTGALFQRPPLIAAVK	ALETLTGALFQRPPLIAAVK	20	3	0	1	ALETLTGALFQRPPLIAAVK	ALETLTGALFQRPPLIAAVK[6.0201]	184670	369527	0.88079	0.921577	2175.22	2174.05	0.904	0.908	MS/MS	MS/MS	sp|O60832|DKC1_HUMAN	O60832	DKC1_HUMAN	DKC1	H/ACA ribonucleoprotein complex subunit DKC1
ALETLTGALFQRPPLIAAVKR	ALETLTGALFQRPPLIAAVKR	21	3	0	1	ALETLTGALFQRPPLIAAVKR	ALETLTGALFQRPPLIAAVK[6.0201]R	21480.1	42576.3	0.867106	0.84565	1992.37	1993.55	1.05	1.05	MS/MS	MS/MS	sp|O60832|DKC1_HUMAN	O60832	DKC1_HUMAN	DKC1	H/ACA ribonucleoprotein complex subunit DKC1
ALETLTGALFQRPPLIAAVKR	ALETLTGALFQRPPLIAAVKR	21	4	0	1	ALETLTGALFQRPPLIAAVKR	ALETLTGALFQRPPLIAAVK[6.0201]R	21937.6	40230.3	0.754934	0.947365	1993.55	1992.37	0.896	0.896	requantify	MS/MS	sp|O60832|DKC1_HUMAN	O60832	DKC1_HUMAN	DKC1	H/ACA ribonucleoprotein complex subunit DKC1
ALETNTHVK	ALETNTHVK	9	2	0	1	ALETNTHVK		457858				290.4		0.89		MS/MS	unmatched	sp|Q9NYL9|TMOD3_HUMAN	Q9NYL9	TMOD3_HUMAN	TMOD3	Tropomodulin-3	TMOD2	sp|Q9NZR1|TMOD2_HUMAN
ALETPSCFLK	ALETPSC[57.0215]FLK	10	2	0	1	ALETPSC[57.0215]FLK	ALETPSC[57.0215]FLK[6.0201]	71195.9	6265.12	-3.62341	0.347913	1414.29	1413.12	0.918	0.914	MS/MS	requantify	sp|Q9UGK3|STAP2_HUMAN	Q9UGK3	STAP2_HUMAN	STAP2	Signal-transducing adaptor protein 2
ALETQMEEMKTQLEELEDELQATEDAK	ALETQMEEM[15.9949]KTQLEELEDELQATEDAK	27	3	0	2	ALETQMEEM[15.9949]KTQLEELEDELQATEDAK	ALETQMEEM[15.9949]K[6.0201]TQLEELEDELQATEDAK[6.0201]	90067.6	13827.2	-2.79088	0.564783	2051.98	2051.98	1.122	1.108	MS/MS	MS/MS	sp|P35749|MYH11_HUMAN	P35749	MYH11_HUMAN	MYH11	Myosin-11
ALETQMEEMKTQLEELEDELQATEDAK	ALETQM[15.9949]EEMKTQLEELEDELQATEDAK	27	3	0	2	ALETQM[15.9949]EEMKTQLEELEDELQATEDAK	ALETQM[15.9949]EEMK[6.0201]TQLEELEDELQATEDAK[6.0201]	178162	30590.7	-2.62941	0.528751	2212.55	2212.55	1.108	1.064	MS/MS	MS/MS	sp|P35749|MYH11_HUMAN	P35749	MYH11_HUMAN	MYH11	Myosin-11
ALETQMEEMKTQLEELEDELQATEDAKLR	ALETQM[15.9949]EEMKTQLEELEDELQATEDAKLR	29	4	0	2	ALETQM[15.9949]EEMKTQLEELEDELQATEDAKLR		37260.2				2176.49		1.01		MS/MS	unmatched	sp|P35749|MYH11_HUMAN	P35749	MYH11_HUMAN	MYH11	Myosin-11
ALETQMEEMKTQLEELEDELQATEDAK	ALETQM[15.9949]EEM[15.9949]KTQLEELEDELQATEDAK	27	3	0	2	ALETQM[15.9949]EEM[15.9949]KTQLEELEDELQATEDAK	ALETQM[15.9949]EEM[15.9949]K[6.0201]TQLEELEDELQATEDAK[6.0201]	466495	86203	-2.52344	0.784944	1934.78	1933.61	1.096	1.102	MS/MS	MS/MS	sp|P35749|MYH11_HUMAN	P35749	MYH11_HUMAN	MYH11	Myosin-11
ALETQMEEMKTQLEELEDELQATEDAKLR	ALETQM[15.9949]EEM[15.9949]KTQLEELEDELQATEDAKLR	29	4	0	2	ALETQM[15.9949]EEM[15.9949]KTQLEELEDELQATEDAKLR		44144				1928.02		1.012		MS/MS	unmatched	sp|P35749|MYH11_HUMAN	P35749	MYH11_HUMAN	MYH11	Myosin-11
ALEVAEYLTPVLK	ALEVAEYLTPVLK	13	2	0	1	ALEVAEYLTPVLK	ALEVAEYLTPVLK[6.0201]	382568	1.03508e+06	1.2996	0.997379	2124.85	2124.85	1.022	1.024	MS/MS	MS/MS	sp|Q9NT62|ATG3_HUMAN	Q9NT62	ATG3_HUMAN	ATG3	Ubiquitin-like-conjugating enzyme ATG3
ALEVAEYLTPVLKESK	ALEVAEYLTPVLKESK	16	2	0	2	ALEVAEYLTPVLKESK	ALEVAEYLTPVLK[6.0201]ESK[6.0201]	128707	373766	1.39268	0.95847	1921.57	1921.57	1.194	1.194	MS/MS	MS/MS	sp|Q9NT62|ATG3_HUMAN	Q9NT62	ATG3_HUMAN	ATG3	Ubiquitin-like-conjugating enzyme ATG3
ALEVAEYLTPVLKESK	ALEVAEYLTPVLKESK	16	3	0	2	ALEVAEYLTPVLKESK	ALEVAEYLTPVLK[6.0201]ESK[6.0201]	240138	633054	1.25311	0.973247	1921.57	1921.57	0.932	0.932	MS/MS	MS/MS	sp|Q9NT62|ATG3_HUMAN	Q9NT62	ATG3_HUMAN	ATG3	Ubiquitin-like-conjugating enzyme ATG3
ALEVFKQQVDNVAQCHIQLAQSLREEAR	ALEVFKQQVDNVAQC[57.0215]HIQLAQSLREEAR	28	4	0	1	ALEVFKQQVDNVAQC[57.0215]HIQLAQSLREEAR		84656				1732.08		1.06		MS/MS	unmatched	sp|Q9H939|PPIP2_HUMAN	Q9H939	PPIP2_HUMAN	PSTPIP2	Proline-serine-threonine phosphatase-interacting protein 2
ALEVFKQQVDNVAQCHIQLAQSLREEAR	ALEVFKQQVDNVAQC[57.0215]HIQLAQSLREEAR	28	5	0	1	ALEVFKQQVDNVAQC[57.0215]HIQLAQSLREEAR		42511.9				1730.91		0.964		MS/MS	unmatched	sp|Q9H939|PPIP2_HUMAN	Q9H939	PPIP2_HUMAN	PSTPIP2	Proline-serine-threonine phosphatase-interacting protein 2
ALEVFPEFAAAHSNLASVLQQQGK	ALEVFPEFAAAHSNLASVLQQQGK	24	2	0	1	ALEVFPEFAAAHSNLASVLQQQGK	ALEVFPEFAAAHSNLASVLQQQGK[6.0201]	15709.9	29988.4	0.815142	0.877027	2103.61	2103.61	1.49	1.488	requantify	MS/MS	sp|O15294|OGT1_HUMAN	O15294	OGT1_HUMAN	OGT	UDP-N-acetylglucosamine--peptide N-acetylglucosaminyltransferase 110 kDa subunit
ALEVFPEFAAAHSNLASVLQQQGK	ALEVFPEFAAAHSNLASVLQQQGK	24	3	0	1	ALEVFPEFAAAHSNLASVLQQQGK	ALEVFPEFAAAHSNLASVLQQQGK[6.0201]	60059.2	96653	0.568845	0.91969	2103.61	2103.61	1.014	1.016	MS/MS	requantify	sp|O15294|OGT1_HUMAN	O15294	OGT1_HUMAN	OGT	UDP-N-acetylglucosamine--peptide N-acetylglucosaminyltransferase 110 kDa subunit
ALEVIKPAHILQEK	ALEVIKPAHILQEK	14	3	0	2	ALEVIKPAHILQEK		38367.8				1166.08		0.85		MS/MS	unmatched	sp|Q14152|EIF3A_HUMAN	Q14152	EIF3A_HUMAN	EIF3A	Eukaryotic translation initiation factor 3 subunit A
ALEVTKLAIEAGFR	ALEVTKLAIEAGFR	14	2	0	1	ALEVTKLAIEAGFR		41345.9				1799.72		1.11		MS/MS	unmatched	sp|P42330|AK1C3_HUMAN	P42330	AK1C3_HUMAN	AKR1C3	Aldo-keto reductase family 1 member C3
ALEYACGIK	ALEYAC[57.0215]GIK	9	2	0	1	ALEYAC[57.0215]GIK	ALEYAC[57.0215]GIK[6.0201]	19352.7	33992.7	0.729167	0.813375	1009.1	1007.93	0.856	0.856	MS/MS	requantify	sp|Q9H008|LHPP_HUMAN	Q9H008	LHPP_HUMAN	LHPP	Phospholysine phosphohistidine inorganic pyrophosphate phosphatase
ALEYACGIKAEVVGKPSPEFFK	ALEYAC[57.0215]GIKAEVVGKPSPEFFK	22	3	0	3	ALEYAC[57.0215]GIKAEVVGKPSPEFFK	ALEYAC[57.0215]GIK[6.0201]AEVVGK[6.0201]PSPEFFK[6.0201]	64426.2	65054.1	-0.134132	0.913305	1554.01	1555.18	1.12	1.116	MS/MS	requantify	sp|Q9H008|LHPP_HUMAN	Q9H008	LHPP_HUMAN	LHPP	Phospholysine phosphohistidine inorganic pyrophosphate phosphatase
ALEYACGIKAEVVGKPSPEFFK	ALEYAC[57.0215]GIKAEVVGKPSPEFFK	22	4	0	3	ALEYAC[57.0215]GIKAEVVGKPSPEFFK	ALEYAC[57.0215]GIK[6.0201]AEVVGK[6.0201]PSPEFFK[6.0201]	31703.5				1555.18		0.962		MS/MS	unmatched	sp|Q9H008|LHPP_HUMAN	Q9H008	LHPP_HUMAN	LHPP	Phospholysine phosphohistidine inorganic pyrophosphate phosphatase
ALEYLKQEVEER	ALEYLKQEVEER	12	2	0	1	ALEYLKQEVEER	ALEYLK[6.0201]QEVEER	535545	4753.22	-6.90335	0.315341	1012.38	1012.38	1.084	1.072	MS/MS	requantify	sp|Q15020|SART3_HUMAN	Q15020	SART3_HUMAN	SART3	Squamous cell carcinoma antigen recognized by T-cells 3
ALFCGVACALDSDGTLVLDPTSK	ALFC[57.0215]GVAC[57.0215]ALDSDGTLVLDPTSK	23	2	0	1	ALFC[57.0215]GVAC[57.0215]ALDSDGTLVLDPTSK		29018.8				2259.12		1.336		MS/MS	unmatched	sp|Q9NQT4|EXOS5_HUMAN	Q9NQT4	EXOS5_HUMAN	EXOSC5	Exosome complex component RRP46
ALFCGVACALDSDGTLVLDPTSKQEK	ALFC[57.0215]GVAC[57.0215]ALDSDGTLVLDPTSKQEK	26	3	0	2	ALFC[57.0215]GVAC[57.0215]ALDSDGTLVLDPTSKQEK		51730.8				2054.01		1.21		MS/MS	unmatched	sp|Q9NQT4|EXOS5_HUMAN	Q9NQT4	EXOS5_HUMAN	EXOSC5	Exosome complex component RRP46
ALFDFNGNDEEDLPFK	ALFDFNGNDEEDLPFK	16	2	0	1	ALFDFNGNDEEDLPFK	ALFDFNGNDEEDLPFK[6.0201]	495807	598361	0.154213	0.989114	2165.11	2165.11	1.154	1.154	MS/MS	MS/MS	sp|P46108|CRK_HUMAN	P46108	CRK_HUMAN	CRK	Adapter molecule crk
ALFDFNGNDEEDLPFKK	ALFDFNGNDEEDLPFKK	17	2	0	2	ALFDFNGNDEEDLPFKK	ALFDFNGNDEEDLPFK[6.0201]K[6.0201]	32001.1	65173.8	0.903532	0.598252	1885.91	1884.74	1.204	1.202	MS/MS	MS/MS	sp|P46108|CRK_HUMAN	P46108	CRK_HUMAN	CRK	Adapter molecule crk
ALFDFNGNDEEDLPFKK	ALFDFNGNDEEDLPFKK	17	3	0	2	ALFDFNGNDEEDLPFKK	ALFDFNGNDEEDLPFK[6.0201]K[6.0201]	266291	327849	0.177389	0.99322	1885.91	1885.91	0.93	0.93	MS/MS	MS/MS	sp|P46108|CRK_HUMAN	P46108	CRK_HUMAN	CRK	Adapter molecule crk
ALFDFNGNDEEDLPFKKGDILR	ALFDFNGNDEEDLPFKKGDILR	22	3	0	2	ALFDFNGNDEEDLPFKKGDILR	ALFDFNGNDEEDLPFK[6.0201]K[6.0201]GDILR	68401.1	103272	0.461603	0.942976	1952.25	1952.25	0.992	0.99	MS/MS	MS/MS	sp|P46108|CRK_HUMAN	P46108	CRK_HUMAN	CRK	Adapter molecule crk
ALFDFNGNDEEDLPFKKGDILR	ALFDFNGNDEEDLPFKKGDILR	22	4	0	2	ALFDFNGNDEEDLPFKKGDILR	ALFDFNGNDEEDLPFK[6.0201]K[6.0201]GDILR	126103	150959	0.126802	0.985254	1952.25	1952.25	0.948	0.942	MS/MS	MS/MS	sp|P46108|CRK_HUMAN	P46108	CRK_HUMAN	CRK	Adapter molecule crk
ALFDYDKTK	ALFDYDKTK	9	2	0	2	ALFDYDKTK	ALFDYDK[6.0201]TK[6.0201]	197150	375002	0.819458	0.984125	847.391	847.391	0.924	0.924	MS/MS	MS/MS	sp|Q12959|DLG1_HUMAN	Q12959	DLG1_HUMAN	DLG1	Disks large homolog 1	DLG4	sp|P78352|DLG4_HUMAN
ALFDYDKTKDSGLPSQGLNFK	ALFDYDKTKDSGLPSQGLNFK	21	3	0	3	ALFDYDKTKDSGLPSQGLNFK		31063.9				1586.56		0.984		MS/MS	unmatched	sp|Q12959|DLG1_HUMAN	Q12959	DLG1_HUMAN	DLG1	Disks large homolog 1
ALFDYDKTKDSGLPSQGLNFK	ALFDYDKTKDSGLPSQGLNFK	21	4	0	3	ALFDYDKTKDSGLPSQGLNFK		36834.8				1586.56		0.932		MS/MS	unmatched	sp|Q12959|DLG1_HUMAN	Q12959	DLG1_HUMAN	DLG1	Disks large homolog 1
ALFEEVPELLTEAEK	ALFEEVPELLTEAEK	15	2	0	1	ALFEEVPELLTEAEK		375943				2290.12		1.1		MS/MS	unmatched	sp|P31939|PUR9_HUMAN	P31939	PUR9_HUMAN	ATIC	Bifunctional purine biosynthesis protein ATIC
ALFEEVPELLTEAEKK	ALFEEVPELLTEAEKK	16	2	0	2	ALFEEVPELLTEAEKK		423459				2089.87		1.234		MS/MS	unmatched	sp|P31939|PUR9_HUMAN	P31939	PUR9_HUMAN	ATIC	Bifunctional purine biosynthesis protein ATIC
ALFEEVPELLTEAEKK	ALFEEVPELLTEAEKK	16	3	0	2	ALFEEVPELLTEAEKK		3.1602e+06				2089.87		0.912		MS/MS	unmatched	sp|P31939|PUR9_HUMAN	P31939	PUR9_HUMAN	ATIC	Bifunctional purine biosynthesis protein ATIC
ALFEEVPELLTEAEKKEWVEK	ALFEEVPELLTEAEKKEWVEK	21	3	0	3	ALFEEVPELLTEAEKKEWVEK		26811				2163.53		1.032		MS/MS	unmatched	sp|P31939|PUR9_HUMAN	P31939	PUR9_HUMAN	ATIC	Bifunctional purine biosynthesis protein ATIC
ALFEEVPELLTEAEKKEWVEK	ALFEEVPELLTEAEKKEWVEK	21	4	0	3	ALFEEVPELLTEAEKKEWVEK		64892.6				2163.53		0.882		MS/MS	unmatched	sp|P31939|PUR9_HUMAN	P31939	PUR9_HUMAN	ATIC	Bifunctional purine biosynthesis protein ATIC
ALFGKEADKLEQANDDAR	ALFGKEADKLEQANDDAR	18	2	0	2	ALFGKEADKLEQANDDAR	ALFGK[6.0201]EADK[6.0201]LEQANDDAR	31625.5	50391.4	0.589136	0.905024	874.41	873.238	1.214	1.214	MS/MS	requantify	sp|Q8IUR0|TPPC5_HUMAN	Q8IUR0	TPPC5_HUMAN	TRAPPC5	Trafficking protein particle complex subunit 5
ALFGKEADKLEQANDDAR	ALFGKEADKLEQANDDAR	18	3	0	2	ALFGKEADKLEQANDDAR	ALFGK[6.0201]EADK[6.0201]LEQANDDAR	53614	60696.1	0.0960422	0.844194	874.41	874.41	0.942	0.934	MS/MS	MS/MS	sp|Q8IUR0|TPPC5_HUMAN	Q8IUR0	TPPC5_HUMAN	TRAPPC5	Trafficking protein particle complex subunit 5
ALFGLYMSASHIASNPK	ALFGLYM[15.9949]SASHIASNPK	17	2	0	1	ALFGLYM[15.9949]SASHIASNPK	ALFGLYM[15.9949]SASHIASNPK[6.0201]	167023	582258	1.66557	0.948702	1467.56	1467.56	1.278	1.276	MS/MS	MS/MS	sp|Q15006|EMC2_HUMAN	Q15006	EMC2_HUMAN	EMC2	ER membrane protein complex subunit 2
ALFGLYMSASHIASNPK	ALFGLYM[15.9949]SASHIASNPK	17	3	0	1	ALFGLYM[15.9949]SASHIASNPK	ALFGLYM[15.9949]SASHIASNPK[6.0201]	43766.6	164304	1.77242	0.854501	1467.56	1467.56	0.904	0.91	requantify	MS/MS	sp|Q15006|EMC2_HUMAN	Q15006	EMC2_HUMAN	EMC2	ER membrane protein complex subunit 2
ALFHAAK	ALFHAAK	7	2	0	1	ALFHAAK	ALFHAAK[6.0201]	163359	230546	0.380087	0.928309	396.054	394.882	0.774	0.774	MS/MS	MS/MS	sp|Q99747|SNAG_HUMAN	Q99747	SNAG_HUMAN	NAPG	Gamma-soluble NSF attachment protein
ALFHMDNCYK	ALFHMDNC[57.0215]YK	10	2	0	1	ALFHMDNC[57.0215]YK		40693.6				972.326		0.98		MS/MS	unmatched	sp|P47989|XDH_HUMAN	P47989	XDH_HUMAN	XDH	Xanthine dehydrogenase/oxidase
ALFHMDNCYK	ALFHM[15.9949]DNC[57.0215]YK	10	2	0	1	ALFHM[15.9949]DNC[57.0215]YK		113183				631.463		0.956		MS/MS	unmatched	sp|P47989|XDH_HUMAN	P47989	XDH_HUMAN	XDH	Xanthine dehydrogenase/oxidase
ALFHMDNCYK	ALFHM[15.9949]DNC[57.0215]YK	10	3	0	1	ALFHM[15.9949]DNC[57.0215]YK		125594				631.463		0.756		MS/MS	unmatched	sp|P47989|XDH_HUMAN	P47989	XDH_HUMAN	XDH	Xanthine dehydrogenase/oxidase
ALFHMDNCYKIPNIR	ALFHM[15.9949]DNC[57.0215]YKIPNIR	15	2	0	1	ALFHM[15.9949]DNC[57.0215]YKIPNIR	ALFHM[15.9949]DNC[57.0215]YK[6.0201]IPNIR	30595				1222.44		1.18		MS/MS	unmatched	sp|P47989|XDH_HUMAN	P47989	XDH_HUMAN	XDH	Xanthine dehydrogenase/oxidase
ALFHMDNCYKIPNIR	ALFHM[15.9949]DNC[57.0215]YKIPNIR	15	3	0	1	ALFHM[15.9949]DNC[57.0215]YKIPNIR	ALFHM[15.9949]DNC[57.0215]YK[6.0201]IPNIR	193246	5408.86	-5.28709	0.444953	1221.27	1222.44	0.932	0.93	MS/MS	requantify	sp|P47989|XDH_HUMAN	P47989	XDH_HUMAN	XDH	Xanthine dehydrogenase/oxidase
ALFHMDNCYKIPNIR	ALFHM[15.9949]DNC[57.0215]YKIPNIR	15	4	0	1	ALFHM[15.9949]DNC[57.0215]YKIPNIR	ALFHM[15.9949]DNC[57.0215]YK[6.0201]IPNIR	353046				1221.27		0.82		MS/MS	unmatched	sp|P47989|XDH_HUMAN	P47989	XDH_HUMAN	XDH	Xanthine dehydrogenase/oxidase
ALFLETEQLK	ALFLETEQLK	10	2	0	1	ALFLETEQLK		680871				1605.34		0.944		MS/MS	unmatched	sp|Q13740|CD166_HUMAN	Q13740	CD166_HUMAN	ALCAM	CD166 antigen
ALFLETEQLKK	ALFLETEQLKK	11	2	0	2	ALFLETEQLKK		242207				1178.25		1.026		MS/MS	unmatched	sp|Q13740|CD166_HUMAN	Q13740	CD166_HUMAN	ALCAM	CD166 antigen
ALFLETEQLKK	ALFLETEQLKK	11	3	0	2	ALFLETEQLKK		30299.7				1185.53		0.75		MS/MS	unmatched	sp|Q13740|CD166_HUMAN	Q13740	CD166_HUMAN	ALCAM	CD166 antigen
ALFLLSK	ALFLLSK	7	2	0	1	ALFLLSK	ALFLLSK[6.0201]	18382.1	22062.1	0.170606	0.789485	1669.89	1669.89	0.766	0.764	MS/MS	MS/MS	sp|Q9Y6X3|SCC4_HUMAN	Q9Y6X3	SCC4_HUMAN	MAU2	MAU2 chromatid cohesion factor homolog
ALFLRDPK	ALFLRDPK	8	2	0	1	ALFLRDPK	ALFLRDPK[6.0201]	50646.4	33523.1	-0.707588	0.906763	838.235	835.891	0.868	0.868	requantify	MS/MS	sp|Q92609|TBCD5_HUMAN	Q92609	TBCD5_HUMAN	TBC1D5	TBC1 domain family member 5
ALFNTLKEQASAK	ALFNTLKEQASAK	13	2	0	2	ALFNTLKEQASAK		44805.6				961.886		1.056		MS/MS	unmatched	sp|Q9P291|ARMX1_HUMAN	Q9P291	ARMX1_HUMAN	ARMCX1	Armadillo repeat-containing X-linked protein 1
ALFQDIK	ALFQDIK	7	2	0	1	ALFQDIK		91779				1150.88		0.756		MS/MS	unmatched	sp|P02792|FRIL_HUMAN	P02792	FRIL_HUMAN	FTL	Ferritin light chain
ALFQTKK	ALFQTKK	7	2	0	2	ALFQTKK		194200				419.794		0.794		MS/MS	unmatched	sp|Q16762|THTR_HUMAN	Q16762	THTR_HUMAN	TST	Thiosulfate sulfurtransferase
ALFSIGFPVPK	ALFSIGFPVPK	11	2	0	1	ALFSIGFPVPK	ALFSIGFPVPK[6.0201]	366197	5987.49	-6.07057	0.219969	2142.68	2142.68	0.938	0.908	MS/MS	requantify	sp|Q709F0|ACD11_HUMAN	Q709F0	ACD11_HUMAN	ACAD11	Acyl-CoA dehydrogenase family member 11
ALFSTPAAVPELK	ALFSTPAAVPELK	13	2	0	1	ALFSTPAAVPELK		127643				1826.84		1.004		MS/MS	unmatched	sp|Q96T66|NMNA3_HUMAN	Q96T66	NMNA3_HUMAN	NMNAT3	Nicotinamide/nicotinic acid mononucleotide adenylyltransferase 3
ALFVSAFPQQLTMK	ALFVSAFPQQLTM[15.9949]K	14	2	0	1	ALFVSAFPQQLTM[15.9949]K	ALFVSAFPQQLTM[15.9949]K[6.0201]	62552	100027	0.570717	0.820256	1938.92	1938.92	1.102	1.104	requantify	MS/MS	sp|Q5T5P2|SKT_HUMAN	Q5T5P2	SKT_HUMAN	KIAA1217	Sickle tail protein homolog
ALFVSEEEK	ALFVSEEEK	9	2	0	1	ALFVSEEEK		932252				937.202		0.906		MS/MS	unmatched	sp|P00751|CFAB_HUMAN	P00751	CFAB_HUMAN	CFB	Complement factor B
ALFVSEEEKK	ALFVSEEEKK	10	2	0	2	ALFVSEEEKK	ALFVSEEEK[6.0201]K[6.0201]	323049	517479	0.562823	0.575068	655.084	651.568	0.96	0.98	MS/MS	requantify	sp|P00751|CFAB_HUMAN	P00751	CFAB_HUMAN	CFB	Complement factor B
ALFVSEEEKKLTR	ALFVSEEEKKLTR	13	2	0	2	ALFVSEEEKKLTR		35115.2				906.724		1.122		MS/MS	unmatched	sp|P00751|CFAB_HUMAN	P00751	CFAB_HUMAN	CFB	Complement factor B
ALFVSEEEKKLTR	ALFVSEEEKKLTR	13	3	0	2	ALFVSEEEKKLTR		21933.7				905.553		0.806		MS/MS	unmatched	sp|P00751|CFAB_HUMAN	P00751	CFAB_HUMAN	CFB	Complement factor B
ALGAAAAGPELAELQEMWKR	ALGAAAAGPELAELQEM[15.9949]WKR	20	3	0	1	ALGAAAAGPELAELQEM[15.9949]WKR		69593				1806.14		1.028		MS/MS	unmatched	sp|O15020|SPTN2_HUMAN	O15020	SPTN2_HUMAN	SPTBN2	Spectrin beta chain, non-erythrocytic 2
ALGALVDSCAPGLCPDWDSWDASKPVTNAR	ALGALVDSC[57.0215]APGLC[57.0215]PDWDSWDASKPVTNAR	30	3	0	1	ALGALVDSC[57.0215]APGLC[57.0215]PDWDSWDASKPVTNAR		156967				1979.46		1.11		MS/MS	unmatched	sp|P21333|FLNA_HUMAN	P21333	FLNA_HUMAN	FLNA	Filamin-A
ALGALVDSCAPGLCPDWESWDPQKPVDNAR	ALGALVDSC[57.0215]APGLC[57.0215]PDWESWDPQKPVDNAR	30	3	0	1	ALGALVDSC[57.0215]APGLC[57.0215]PDWESWDPQKPVDNAR		115135				2026.36		1.044		MS/MS	unmatched	sp|O75369|FLNB_HUMAN	O75369	FLNB_HUMAN	FLNB	Filamin-B
ALGATDCLNPRDLHKPIQEVIIELTK	ALGATDC[57.0215]LNPRDLHKPIQEVIIELTK	26	4	0	2	ALGATDC[57.0215]LNPRDLHKPIQEVIIELTK		66379.6				2028.67		1		MS/MS	unmatched	sp|P08319|ADH4_HUMAN	P08319	ADH4_HUMAN	ADH4	All-trans-retinol dehydrogenase [NAD(+)] ADH4
ALGDEDDLAKREDEFVDLGDV	ALGDEDDLAKREDEFVDLGDV	21	3	0	1	ALGDEDDLAKREDEFVDLGDV		41875.6				1918.71		0.95		MS/MS	unmatched	sp|Q9C0I1|MTMRC_HUMAN	Q9C0I1	MTMRC_HUMAN	MTMR12	Myotubularin-related protein 12
ALGDFDYK	ALGDFDYK	8	2	0	1	ALGDFDYK	ALGDFDYK[6.0201]	44867.2	115713	1.29252	0.479295	1070.92	1070.92	0.802	0.8	MS/MS	MS/MS	sp|P35813|PPM1A_HUMAN	P35813	PPM1A_HUMAN	PPM1A	Protein phosphatase 1A
ALGDLISATK	ALGDLISATK	10	2	0	1	ALGDLISATK	ALGDLISATK[6.0201]	2.37515e+06	1.28596e+06	-1.03635	0.956305	1366.28	1365.11	0.848	0.846	MS/MS	MS/MS	sp|Q9Y490|TLN1_HUMAN	Q9Y490	TLN1_HUMAN	TLN1	Talin-1
ALGDLISATKAAAGK	ALGDLISATKAAAGK	15	2	0	2	ALGDLISATKAAAGK	ALGDLISATK[6.0201]AAAGK[6.0201]	52488.8	34211.7	-0.745637	0.964549	1400.59	1400.59	1.062	1.064	MS/MS	requantify	sp|Q9Y490|TLN1_HUMAN	Q9Y490	TLN1_HUMAN	TLN1	Talin-1
ALGDQILFVNRPDKK	ALGDQILFVNRPDKK	15	3	0	2	ALGDQILFVNRPDKK		25112.7				1260.73		0.838		MS/MS	unmatched	sp|P29084|T2EB_HUMAN	P29084	T2EB_HUMAN	GTF2E2	Transcription initiation factor IIE subunit beta
ALGDSSPSQAMQEYIAVVK	ALGDSSPSQAMQEYIAVVK	19	2	0	1	ALGDSSPSQAMQEYIAVVK		322835				1935.62		1.198		MS/MS	unmatched	sp|Q9BR61|ACBD6_HUMAN	Q9BR61	ACBD6_HUMAN	ACBD6	Acyl-CoA-binding domain-containing protein 6
ALGDSSPSQAMQEYIAVVK	ALGDSSPSQAM[15.9949]QEYIAVVK	19	2	0	1	ALGDSSPSQAM[15.9949]QEYIAVVK	ALGDSSPSQAM[15.9949]QEYIAVVK[6.0201]	65541.4	10122.2	-2.81163	0.317913	1432.81	1430.46	1.196	1.2	MS/MS	requantify	sp|Q9BR61|ACBD6_HUMAN	Q9BR61	ACBD6_HUMAN	ACBD6	Acyl-CoA-binding domain-containing protein 6
ALGDYDYK	ALGDYDYK	8	2	0	1	ALGDYDYK	ALGDYDYK[6.0201]	30109.3	117408	1.86868	0.887515	719.435	719.435	0.838	0.838	requantify	MS/MS	sp|O75688|PPM1B_HUMAN	O75688	PPM1B_HUMAN	PPM1B	Protein phosphatase 1B
ALGEDQVAETSAMSDVLKDILK	ALGEDQVAETSAMSDVLKDILK	22	3	0	2	ALGEDQVAETSAMSDVLKDILK		47442.9				2356.89		1.068		MS/MS	unmatched	sp|Q9Y426|C2CD2_HUMAN	Q9Y426	C2CD2_HUMAN	C2CD2	C2 domain-containing protein 2
ALGEDQVAETSAMSDVLKDILK	ALGEDQVAETSAM[15.9949]SDVLKDILK	22	3	0	2	ALGEDQVAETSAM[15.9949]SDVLKDILK		44566.4				1938.46		1.09		MS/MS	unmatched	sp|Q9Y426|C2CD2_HUMAN	Q9Y426	C2CD2_HUMAN	C2CD2	C2 domain-containing protein 2
ALGEKLYHGAPFRR	ALGEKLYHGAPFRR	14	4	0	1	ALGEKLYHGAPFRR		39175.4				736.04		0.758		MS/MS	unmatched	sp|Q9BSE5|GDAH_HUMAN	Q9BSE5	GDAH_HUMAN	AGMAT	Guanidino acid hydrolase, mitochondrial
ALGFPLERPK	ALGFPLERPK	10	2	0	1	ALGFPLERPK	ALGFPLERPK[6.0201]	934331	4857184	2.20383	0.98511	1131.24	1126.56	0.934	0.938	MS/MS	MS/MS	sp|O75390|CISY_HUMAN	O75390	CISY_HUMAN	CS	Citrate synthase, mitochondrial
ALGFPLERPK	ALGFPLERPK	10	3	0	1	ALGFPLERPK	ALGFPLERPK[6.0201]	10733.7	56806.7	2.27579	0.737479	1148.6	1148.6	0.752	0.752	requantify	MS/MS	sp|O75390|CISY_HUMAN	O75390	CISY_HUMAN	CS	Citrate synthase, mitochondrial
ALGGDLASINNK	ALGGDLASINNK	12	2	0	1	ALGGDLASINNK	ALGGDLASINNK[6.0201]	79587	4924.74	-4.11183	0.523506	1013.38	1012.21	0.926	0.924	MS/MS	requantify	sp|P22897|MRC1_HUMAN	P22897	MRC1_HUMAN	MRC1	Macrophage mannose receptor 1
ALGGDLASINNKEEQQTIWR	ALGGDLASINNKEEQQTIWR	20	3	0	1	ALGGDLASINNKEEQQTIWR		88601.1				1473.38		0.976		MS/MS	unmatched	sp|P22897|MRC1_HUMAN	P22897	MRC1_HUMAN	MRC1	Macrophage mannose receptor 1
ALGHPAMLSK	ALGHPAM[15.9949]LSK	10	2	0	1	ALGHPAM[15.9949]LSK	ALGHPAM[15.9949]LSK[6.0201]	89860.8	9456.83	-3.3553	0.477083	374.768	373.596	0.866	0.868	MS/MS	requantify	sp|Q93008|USP9X_HUMAN	Q93008	USP9X_HUMAN	USP9X	Probable ubiquitin carboxyl-terminal hydrolase FAF-X
ALGHPAMLSK	ALGHPAM[15.9949]LSK	10	3	0	1	ALGHPAM[15.9949]LSK	ALGHPAM[15.9949]LSK[6.0201]	34129.2	42215.5	0.199729	0.776555	390.004	395.865	0.768	0.762	requantify	MS/MS	sp|Q93008|USP9X_HUMAN	Q93008	USP9X_HUMAN	USP9X	Probable ubiquitin carboxyl-terminal hydrolase FAF-X
ALGIHQTGQK	ALGIHQTGQK	10	2	0	1	ALGIHQTGQK	ALGIHQTGQK[6.0201]	86564	103697	0.140596	0.979108	320.994	320.994	0.888	0.888	MS/MS	requantify	sp|Q2TAL8|QRIC1_HUMAN	Q2TAL8	QRIC1_HUMAN	QRICH1	Transcriptional regulator QRICH1
ALGILKR	ALGILKR	7	2	0	1	ALGILKR		117491				676.83		0.768		MS/MS	unmatched	sp|P46063|RECQ1_HUMAN	P46063	RECQ1_HUMAN	RECQL	ATP-dependent DNA helicase Q1
ALGISHAK	ALGISHAK	8	2	0	1	ALGISHAK	ALGISHAK[6.0201]	14608.7	30896.1	0.960654	0.211429	299.896	301.068	0.798	0.796	requantify	MS/MS	sp|Q7L2E3|DHX30_HUMAN	Q7L2E3	DHX30_HUMAN	DHX30	ATP-dependent RNA helicase DHX30
ALGITLIK	ALGITLIK	8	2	0	1	ALGITLIK	ALGITLIK[6.0201]	98934.1	1.40844e+06	3.68612	0.894142	1580.5	1580.5	0.802	0.804	MS/MS	MS/MS	sp|Q8N335|GPD1L_HUMAN	Q8N335	GPD1L_HUMAN	GPD1L	Glycerol-3-phosphate dehydrogenase 1-like protein
ALGKDDFTK	ALGKDDFTK	9	2	0	2	ALGKDDFTK	ALGK[6.0201]DDFTK[6.0201]	943643	796924	-0.321521	0.95086	475.521	474.349	0.898	0.904	MS/MS	MS/MS	sp|Q14117|DPYS_HUMAN	Q14117	DPYS_HUMAN	DPYS	Dihydropyrimidinase
ALGKDDFTKIPNGVNGVEDR	ALGKDDFTKIPNGVNGVEDR	20	2	0	2	ALGKDDFTKIPNGVNGVEDR	ALGK[6.0201]DDFTK[6.0201]IPNGVNGVEDR	387406	343137	-0.281585	0.994472	1126.84	1126.84	1.272	1.27	MS/MS	MS/MS	sp|Q14117|DPYS_HUMAN	Q14117	DPYS_HUMAN	DPYS	Dihydropyrimidinase
ALGKDDFTKIPNGVNGVEDR	ALGKDDFTKIPNGVNGVEDR	20	3	0	2	ALGKDDFTKIPNGVNGVEDR	ALGK[6.0201]DDFTK[6.0201]IPNGVNGVEDR	1.21158e+06	1.0331e+06	-0.336433	0.992754	1126.84	1126.84	0.926	0.926	MS/MS	MS/MS	sp|Q14117|DPYS_HUMAN	Q14117	DPYS_HUMAN	DPYS	Dihydropyrimidinase
ALGKDDFTKIPNGVNGVEDR	ALGKDDFTKIPNGVNGVEDR	20	4	0	2	ALGKDDFTKIPNGVNGVEDR	ALGK[6.0201]DDFTK[6.0201]IPNGVNGVEDR	594315	510465	-0.325941	0.98568	1128.01	1128.01	0.93	0.93	MS/MS	MS/MS	sp|Q14117|DPYS_HUMAN	Q14117	DPYS_HUMAN	DPYS	Dihydropyrimidinase
ALGKESLR	ALGKESLR	8	2	0	1	ALGKESLR		441130				346.497		0.852		MS/MS	unmatched	sp|P51570|GALK1_HUMAN	P51570	GALK1_HUMAN	GALK1	Galactokinase
ALGKHPVSCK	ALGKHPVSC[57.0215]K	10	2	0	2	ALGKHPVSC[57.0215]K		168240				129.79		0.888		MS/MS	unmatched	sp|Q16836|HCDH_HUMAN	Q16836	HCDH_HUMAN	HADH	Hydroxyacyl-coenzyme A dehydrogenase, mitochondrial
ALGKHPVSCK	ALGKHPVSC[57.0215]K	10	3	0	2	ALGKHPVSC[57.0215]K		652048				129.79		0.774		MS/MS	unmatched	sp|Q16836|HCDH_HUMAN	Q16836	HCDH_HUMAN	HADH	Hydroxyacyl-coenzyme A dehydrogenase, mitochondrial
ALGKHPVSCKDTPGFIVNR	ALGKHPVSC[57.0215]KDTPGFIVNR	19	3	0	2	ALGKHPVSC[57.0215]KDTPGFIVNR		183459				708.136		0.932		MS/MS	unmatched	sp|Q16836|HCDH_HUMAN	Q16836	HCDH_HUMAN	HADH	Hydroxyacyl-coenzyme A dehydrogenase, mitochondrial
ALGKHPVSCKDTPGFIVNR	ALGKHPVSC[57.0215]KDTPGFIVNR	19	4	0	2	ALGKHPVSC[57.0215]KDTPGFIVNR		512863				708.136		0.862		MS/MS	unmatched	sp|Q16836|HCDH_HUMAN	Q16836	HCDH_HUMAN	HADH	Hydroxyacyl-coenzyme A dehydrogenase, mitochondrial
ALGLDSANEK	ALGLDSANEK	10	2	0	1	ALGLDSANEK	ALGLDSANEK[6.0201]	47575.5	1.6603e+06	4.97863	0.92452	432.881	432.881	0.846	0.848	requantify	MS/MS	sp|Q13451|FKBP5_HUMAN	Q13451	FKBP5_HUMAN	FKBP5	Peptidyl-prolyl cis-trans isomerase FKBP5
ALGLDTGQQQDAQEFSK	ALGLDTGQQQDAQEFSK	17	2	0	1	ALGLDTGQQQDAQEFSK	ALGLDTGQQQDAQEFSK[6.0201]	92813.9	119648	0.283431	0.968261	1129.92	1129.92	1.134	1.134	MS/MS	MS/MS	sp|Q86UV5|UBP48_HUMAN	Q86UV5	UBP48_HUMAN	USP48	Ubiquitin carboxyl-terminal hydrolase 48
ALGLFVPRFEK	ALGLFVPRFEK	11	3	0	1	ALGLFVPRFEK		63164.3				1725.61		0.798		MS/MS	unmatched	sp|Q17RC7|EX3L4_HUMAN	Q17RC7	EX3L4_HUMAN	EXOC3L4	Exocyst complex component 3-like protein 4
ALGLGVEQLPVVFEDVVLHQATILPK	ALGLGVEQLPVVFEDVVLHQATILPK	26	2	0	1	ALGLGVEQLPVVFEDVVLHQATILPK		82604.4				2519.1		1.502		MS/MS	unmatched	sp|P49327|FAS_HUMAN	P49327	FAS_HUMAN	FASN	Fatty acid synthase
ALGLGVEQLPVVFEDVVLHQATILPK	ALGLGVEQLPVVFEDVVLHQATILPK	26	3	0	1	ALGLGVEQLPVVFEDVVLHQATILPK		289959				2519.1		1.074		MS/MS	unmatched	sp|P49327|FAS_HUMAN	P49327	FAS_HUMAN	FASN	Fatty acid synthase
ALGLHGK	ALGLHGK	7	2	0	1	ALGLHGK	ALGLHGK[6.0201]	225367	1.57907e+06	2.68878	0.939467	295.209	296.38	0.76	0.758	MS/MS	MS/MS	sp|P28288|ABCD3_HUMAN	P28288	ABCD3_HUMAN	ABCD3	ATP-binding cassette sub-family D member 3
ALGLHGKK	ALGLHGKK	8	2	0	2	ALGLHGKK	ALGLHGK[6.0201]K[6.0201]	11543.1	167576	3.73977	0.430784	135.987	135.987	0.806	0.806	MS/MS	MS/MS	sp|P28288|ABCD3_HUMAN	P28288	ABCD3_HUMAN	ABCD3	ATP-binding cassette sub-family D member 3
ALGLNENDYK	ALGLNENDYK	10	2	0	1	ALGLNENDYK	ALGLNENDYK[6.0201]	321985	4938.92	-6.14424	0.234565	883.498	876.466	0.928	0.93	MS/MS	requantify	sp|Q9UM54|MYO6_HUMAN	Q9UM54	MYO6_HUMAN	MYO6	Unconventional myosin-VI
ALGLVTPAGVLLAGPPGCGK	ALGLVTPAGVLLAGPPGC[57.0215]GK	20	3	0	1		ALGLVTPAGVLLAGPPGC[57.0215]GK[6.0201]		2849.78				2089.62		0.962	unmatched	MS/MS	sp|O15381|NVL_HUMAN	O15381	NVL_HUMAN	NVL	Nuclear valosin-containing protein-like
ALGMKLPETNLFETEETR	ALGMKLPETNLFETEETR	18	2	0	1	ALGMKLPETNLFETEETR		45624				1869.04		1.256		MS/MS	unmatched	sp|Q15046|SYK_HUMAN	Q15046	SYK_HUMAN	KARS1	Lysine--tRNA ligase
ALGMKLPETNLFETEETR	ALGMKLPETNLFETEETR	18	3	0	1	ALGMKLPETNLFETEETR		141275				1869.04		0.91		MS/MS	unmatched	sp|Q15046|SYK_HUMAN	Q15046	SYK_HUMAN	KARS1	Lysine--tRNA ligase
ALGMKLPETNLFETEETRK	ALGMKLPETNLFETEETRK	19	4	0	2	ALGMKLPETNLFETEETRK		71102.9				1617.03		0.864		MS/MS	unmatched	sp|Q15046|SYK_HUMAN	Q15046	SYK_HUMAN	KARS1	Lysine--tRNA ligase
ALGMKLPETNLFETEETR	ALGM[15.9949]KLPETNLFETEETR	18	2	0	1	ALGM[15.9949]KLPETNLFETEETR		154557				1476.4		1.224		MS/MS	unmatched	sp|Q15046|SYK_HUMAN	Q15046	SYK_HUMAN	KARS1	Lysine--tRNA ligase
ALGMKLPETNLFETEETRK	ALGM[15.9949]KLPETNLFETEETRK	19	3	0	2	ALGM[15.9949]KLPETNLFETEETRK		119057				1261.9		0.978		MS/MS	unmatched	sp|Q15046|SYK_HUMAN	Q15046	SYK_HUMAN	KARS1	Lysine--tRNA ligase
ALGMKLPETNLFETEETRK	ALGM[15.9949]KLPETNLFETEETRK	19	4	0	2	ALGM[15.9949]KLPETNLFETEETRK		184151				1263.08		0.85		MS/MS	unmatched	sp|Q15046|SYK_HUMAN	Q15046	SYK_HUMAN	KARS1	Lysine--tRNA ligase
ALGNNFYEYYVDDPPRIVLDKLER	ALGNNFYEYYVDDPPRIVLDKLER	24	4	0	1	ALGNNFYEYYVDDPPRIVLDKLER	ALGNNFYEYYVDDPPRIVLDK[6.0201]LER	198273	2950.25	-6.1773	0.490529	2045.24	2047.58	0.966	0.97	MS/MS	requantify	sp|P30047|GFRP_HUMAN	P30047	GFRP_HUMAN	GCHFR	GTP cyclohydrolase 1 feedback regulatory protein
ALGPSLPNSQPPPEVYVSLIK	ALGPSLPNSQPPPEVYVSLIK	21	2	0	1	ALGPSLPNSQPPPEVYVSLIK		34099.2				2066.71		1.28		MS/MS	unmatched	sp|Q15646|OASL_HUMAN	Q15646	OASL_HUMAN	OASL	2'-5'-oligoadenylate synthase-like protein
ALGQAASDNSGPEDAK	ALGQAASDNSGPEDAK	16	2	0	1	ALGQAASDNSGPEDAK	ALGQAASDNSGPEDAK[6.0201]	38894.6	1727.53	-4.63925	0.178847	451.633	453.977	1.008	1.014	MS/MS	requantify	sp|Q15155|NOMO1_HUMAN	Q15155	NOMO1_HUMAN	NOMO1	BOS complex subunit NOMO1
ALGQAASDNSGPEDAKR	ALGQAASDNSGPEDAKR	17	2	0	1	ALGQAASDNSGPEDAKR		72934.3				363.185		1.15		MS/MS	unmatched	sp|Q15155|NOMO1_HUMAN	Q15155	NOMO1_HUMAN	NOMO1	BOS complex subunit NOMO1
ALGQGQSVK	ALGQGQSVK	9	2	0	1	ALGQGQSVK		194807				441.789		0.806		MS/MS	unmatched	sp|Q96T66|NMNA3_HUMAN	Q96T66	NMNA3_HUMAN	NMNAT3	Nicotinamide/nicotinic acid mononucleotide adenylyltransferase 3
ALGQLISK	ALGQLISK	8	2	0	1	ALGQLISK	ALGQLISK[6.0201]	45258.3	98477.1	0.998966	0.983411	961.585	961.585	0.772	0.772	MS/MS	MS/MS	sp|Q969N2|PIGT_HUMAN	Q969N2	PIGT_HUMAN	PIGT	GPI transamidase component PIG-T
ALGQNPTNAEVLK	ALGQNPTNAEVLK	13	2	0	1	ALGQNPTNAEVLK	ALGQNPTNAEVLK[6.0201]	15375937	6261786	-1.40249	0.938865	908.995	910.167	1.05	1.046	MS/MS	MS/MS	sp|P60660|MYL6_HUMAN	P60660	MYL6_HUMAN	MYL6	Myosin light polypeptide 6	MYL6B	sp|P14649|MYL6B_HUMAN
ALGQNPTNAEVLKVLGNPK	ALGQNPTNAEVLKVLGNPK	19	2	0	2	ALGQNPTNAEVLKVLGNPK	ALGQNPTNAEVLK[6.0201]VLGNPK[6.0201]	83953.9	39409.7	-1.23917	0.889435	1514.16	1512.99	1.318	1.316	MS/MS	MS/MS	sp|P60660|MYL6_HUMAN	P60660	MYL6_HUMAN	MYL6	Myosin light polypeptide 6	MYL6B	sp|P14649|MYL6B_HUMAN
ALGQNPTNAEVLKVLGNPK	ALGQNPTNAEVLKVLGNPK	19	3	0	2	ALGQNPTNAEVLKVLGNPK	ALGQNPTNAEVLK[6.0201]VLGNPK[6.0201]	447905	290772	-0.771431	0.904639	1512.99	1511.82	0.974	0.97	MS/MS	MS/MS	sp|P60660|MYL6_HUMAN	P60660	MYL6_HUMAN	MYL6	Myosin light polypeptide 6	MYL6B	sp|P14649|MYL6B_HUMAN
ALGQNPTNAEVLKVLGNPKSDEMNVK	ALGQNPTNAEVLKVLGNPKSDEM[15.9949]NVK	26	4	0	3	ALGQNPTNAEVLKVLGNPKSDEM[15.9949]NVK	ALGQNPTNAEVLK[6.0201]VLGNPK[6.0201]SDEM[15.9949]NVK[6.0201]	166583	66904.1	-1.42251	0.661212	1378.22	1378.22	1.014	1.014	MS/MS	requantify	sp|P60660|MYL6_HUMAN	P60660	MYL6_HUMAN	MYL6	Myosin light polypeptide 6
ALGRLEEAK	ALGRLEEAK	9	2	0	1	ALGRLEEAK	ALGRLEEAK[6.0201]	25848	43634.6	0.659295	0.899271	419.169	419.169	0.88	0.88	requantify	MS/MS	sp|O15294|OGT1_HUMAN	O15294	OGT1_HUMAN	OGT	UDP-N-acetylglucosamine--peptide N-acetylglucosaminyltransferase 110 kDa subunit
ALGRPTTLCETVGK	ALGRPTTLC[57.0215]ETVGK	14	2	0	1	ALGRPTTLC[57.0215]ETVGK		66651.7				775.085		1.068		MS/MS	unmatched	sp|Q6UWM9|UD2A3_HUMAN	Q6UWM9	UD2A3_HUMAN	UGT2A3	UDP-glucuronosyltransferase 2A3
ALGSEVQDASK	ALGSEVQDASK	11	2	0	1	ALGSEVQDASK	ALGSEVQDASK[6.0201]	154906	202230	0.234669	0.403346	524.516	523.344	0.91	0.904	MS/MS	requantify	sp|Q9H2G2|SLK_HUMAN	Q9H2G2	SLK_HUMAN	SLK	STE20-like serine/threonine-protein kinase
ALGSNDPMQSILNSLEQQHEEEKR	ALGSNDPMQSILNSLEQQHEEEKR	24	4	0	1	ALGSNDPMQSILNSLEQQHEEEKR		116650				1917.48		0.948		MS/MS	unmatched	sp|Q9NQT8|KI13B_HUMAN	Q9NQT8	KI13B_HUMAN	KIF13B	Kinesin-like protein KIF13B
ALGSVGPVDLLVNNAAVALLQPFLEVTK	ALGSVGPVDLLVNNAAVALLQPFLEVTK	28	2	0	1	ALGSVGPVDLLVNNAAVALLQPFLEVTK		250932				2527.62		1.498		MS/MS	unmatched	sp|Q7Z4W1|DCXR_HUMAN	Q7Z4W1	DCXR_HUMAN	DCXR	L-xylulose reductase
ALGSVGPVDLLVNNAAVALLQPFLEVTK	ALGSVGPVDLLVNNAAVALLQPFLEVTK	28	3	0	1	ALGSVGPVDLLVNNAAVALLQPFLEVTK		267765				2527.62		1.196		MS/MS	unmatched	sp|Q7Z4W1|DCXR_HUMAN	Q7Z4W1	DCXR_HUMAN	DCXR	L-xylulose reductase
ALGSVGPVDLLVNNAAVALLQPFLEVTKEAFDR	ALGSVGPVDLLVNNAAVALLQPFLEVTKEAFDR	33	3	0	1	ALGSVGPVDLLVNNAAVALLQPFLEVTKEAFDR		63231.5				2528.79		1.198		MS/MS	unmatched	sp|Q7Z4W1|DCXR_HUMAN	Q7Z4W1	DCXR_HUMAN	DCXR	L-xylulose reductase
ALGTEVIQLFPEK	ALGTEVIQLFPEK	13	2	0	1	ALGTEVIQLFPEK		4.14547e+06				2015.53		1.048		MS/MS	unmatched	sp|O95831|AIFM1_HUMAN	O95831	AIFM1_HUMAN	AIFM1	Apoptosis-inducing factor 1, mitochondrial
ALGTEVIQLFPEK	ALGTEVIQLFPEK	13	3	0	1	ALGTEVIQLFPEK		94544.2				2016.71		0.788		MS/MS	unmatched	sp|O95831|AIFM1_HUMAN	O95831	AIFM1_HUMAN	AIFM1	Apoptosis-inducing factor 1, mitochondrial
ALGTEVIQLFPEKGNMGK	ALGTEVIQLFPEKGNMGK	18	3	0	2	ALGTEVIQLFPEKGNMGK		675746				1824.09		0.928		MS/MS	unmatched	sp|O95831|AIFM1_HUMAN	O95831	AIFM1_HUMAN	AIFM1	Apoptosis-inducing factor 1, mitochondrial
ALGTEVIQLFPEKGNMGK	ALGTEVIQLFPEKGNM[15.9949]GK	18	2	0	2	ALGTEVIQLFPEKGNM[15.9949]GK	ALGTEVIQLFPEK[6.0201]GNM[15.9949]GK[6.0201]	1851060	1342.83	-10.5753	0.121438	1731.5	1729.15	1.24	1.238	MS/MS	requantify	sp|O95831|AIFM1_HUMAN	O95831	AIFM1_HUMAN	AIFM1	Apoptosis-inducing factor 1, mitochondrial
ALGTEVIQLFPEKGNMGK	ALGTEVIQLFPEKGNM[15.9949]GK	18	3	0	2	ALGTEVIQLFPEKGNM[15.9949]GK	ALGTEVIQLFPEK[6.0201]GNM[15.9949]GK[6.0201]	2.55085e+06	25224.8	-6.80645	0.339168	1731.5	1735.02	0.93	0.934	MS/MS	requantify	sp|O95831|AIFM1_HUMAN	O95831	AIFM1_HUMAN	AIFM1	Apoptosis-inducing factor 1, mitochondrial
ALGTHVIHSTHTLPLTVTSQQGVK	ALGTHVIHSTHTLPLTVTSQQGVK	24	3	0	1	ALGTHVIHSTHTLPLTVTSQQGVK		40427.3				992.716		1.046		MS/MS	unmatched	sp|Q14766|LTBP1_HUMAN	Q14766	LTBP1_HUMAN	LTBP1	Latent-transforming growth factor beta-binding protein 1
ALGTHVIHSTHTLPLTVTSQQGVK	ALGTHVIHSTHTLPLTVTSQQGVK	24	4	0	1	ALGTHVIHSTHTLPLTVTSQQGVK		130161				991.544		0.972		MS/MS	unmatched	sp|Q14766|LTBP1_HUMAN	Q14766	LTBP1_HUMAN	LTBP1	Latent-transforming growth factor beta-binding protein 1
ALGTLGMTTNEK	ALGTLGM[15.9949]TTNEK	12	2	0	1	ALGTLGM[15.9949]TTNEK	ALGTLGM[15.9949]TTNEK[6.0201]	85451.1	113229	0.322545	0.94885	676.252	676.252	0.966	0.968	requantify	MS/MS	sp|Q5T4S7|UBR4_HUMAN	Q5T4S7	UBR4_HUMAN	UBR4	E3 ubiquitin-protein ligase UBR4
ALGTLGMTTNEKGQVVTK	ALGTLGM[15.9949]TTNEKGQVVTK	18	2	0	2	ALGTLGM[15.9949]TTNEKGQVVTK	ALGTLGM[15.9949]TTNEK[6.0201]GQVVTK[6.0201]	7819.58	10692.2	0.321937	0.754309	726.566	726.566	1.224	1.218	MS/MS	MS/MS	sp|Q5T4S7|UBR4_HUMAN	Q5T4S7	UBR4_HUMAN	UBR4	E3 ubiquitin-protein ligase UBR4
ALGTLGMTTNEKGQVVTK	ALGTLGM[15.9949]TTNEKGQVVTK	18	3	0	2	ALGTLGM[15.9949]TTNEKGQVVTK	ALGTLGM[15.9949]TTNEK[6.0201]GQVVTK[6.0201]	37852.7	71587.1	0.789852	0.920407	727.738	727.738	0.914	0.914	requantify	MS/MS	sp|Q5T4S7|UBR4_HUMAN	Q5T4S7	UBR4_HUMAN	UBR4	E3 ubiquitin-protein ligase UBR4
ALGVEQDLALPAIAVIGDQSSGK	ALGVEQDLALPAIAVIGDQSSGK	23	2	0	1	ALGVEQDLALPAIAVIGDQSSGK		193206				2305.29		1.294		MS/MS	unmatched	sp|P20591|MX1_HUMAN	P20591	MX1_HUMAN	MX1	Interferon-induced GTP-binding protein Mx1	MX2	sp|P20592|MX2_HUMAN
ALGVISNFQSSPK	ALGVISNFQSSPK	13	2	0	1	ALGVISNFQSSPK	ALGVISNFQSSPK[6.0201]	15679	79357.6	2.20679	0.883467	1338.09	1338.09	1.056	1.056	requantify	MS/MS	sp|O94876|TMCC1_HUMAN	O94876	TMCC1_HUMAN	TMCC1	Transmembrane and coiled-coil domains protein 1
ALGVMDDLK	ALGVMDDLK	9	2	0	1	ALGVMDDLK	ALGVMDDLK[6.0201]	41413.7	47068.9	0.125966	0.929072	1300.71	1298.36	0.856	0.858	MS/MS	MS/MS	sp|P26572|MGAT1_HUMAN	P26572	MGAT1_HUMAN	MGAT1	Alpha-1,3-mannosyl-glycoprotein 2-beta-N-acetylglucosaminyltransferase
ALGVSNFSHFQIEK	ALGVSNFSHFQIEK	14	3	0	1	ALGVSNFSHFQIEK	ALGVSNFSHFQIEK[6.0201]	19564.7	643.584	-5.05873	0.143548	1469.36	1471.7	0.848	0.84	MS/MS	requantify	sp|O60218|AK1BA_HUMAN	O60218	AK1BA_HUMAN	AKR1B10	Aldo-keto reductase family 1 member B10
ALGYFAVVTGK	ALGYFAVVTGK	11	2	0	1	ALGYFAVVTGK	ALGYFAVVTGK[6.0201]	174745	431578	1.18231	0.986169	1667.64	1667.64	0.926	0.926	MS/MS	MS/MS	sp|O60313|OPA1_HUMAN	O60313	OPA1_HUMAN	OPA1	Dynamin-like 120 kDa protein, mitochondrial
ALGYKDVSR	ALGYKDVSR	9	2	0	1	ALGYKDVSR	ALGYK[6.0201]DVSR	28757.3	44988.2	0.539068	0.943479	466.812	466.812	0.888	0.888	requantify	MS/MS	sp|Q12996|CSTF3_HUMAN	Q12996	CSTF3_HUMAN	CSTF3	Cleavage stimulation factor subunit 3
ALHDTGKFTDGQLVSQK	ALHDTGKFTDGQLVSQK	17	2	0	2	ALHDTGKFTDGQLVSQK	ALHDTGK[6.0201]FTDGQLVSQK[6.0201]	32232.1	8911.16	-1.94181	0.77826	731.552	731.552	1.19	1.19	MS/MS	requantify	sp|Q9GZT9|EGLN1_HUMAN	Q9GZT9	EGLN1_HUMAN	EGLN1	Egl nine homolog 1
ALHDTGKFTDGQLVSQK	ALHDTGKFTDGQLVSQK	17	3	0	2	ALHDTGKFTDGQLVSQK	ALHDTGK[6.0201]FTDGQLVSQK[6.0201]	83049.9	26088.2	-1.75757	0.938172	731.552	731.552	0.896	0.9	MS/MS	requantify	sp|Q9GZT9|EGLN1_HUMAN	Q9GZT9	EGLN1_HUMAN	EGLN1	Egl nine homolog 1
ALHEKVNIVPLIAK	ALHEKVNIVPLIAK	14	2	0	2	ALHEKVNIVPLIAK	ALHEK[6.0201]VNIVPLIAK[6.0201]	24858.8	17817.7	-0.596007	0.904443	1334.7	1335.87	1.094	1.098	requantify	MS/MS	sp|Q99719|SEPT5_HUMAN	Q99719	SEPT5_HUMAN	SEPTIN5	Septin-5
ALHEKVNIVPLIAK	ALHEKVNIVPLIAK	14	3	0	2	ALHEKVNIVPLIAK	ALHEK[6.0201]VNIVPLIAK[6.0201]	98049.1	69987.6	-0.601961	0.976776	1334.7	1334.7	0.928	0.93	requantify	MS/MS	sp|Q99719|SEPT5_HUMAN	Q99719	SEPT5_HUMAN	SEPTIN5	Septin-5
ALHFVFK	ALHFVFK	7	2	0	1	ALHFVFK	ALHFVFK[6.0201]	507388	260839	-1.07863	0.968347	1112.33	1111.16	0.8	0.802	MS/MS	MS/MS	sp|Q9HC38|GLOD4_HUMAN	Q9HC38	GLOD4_HUMAN	GLOD4	Glyoxalase domain-containing protein 4
ALHFYTFPK	ALHFYTFPK	9	3	0	1	ALHFYTFPK	ALHFYTFPK[6.0201]	14888.3	24924.2	0.58227	0.836425	1263.31	1263.31	0.754	0.758	requantify	MS/MS	sp|Q96EK4|THA11_HUMAN	Q96EK4	THA11_HUMAN	THAP11	THAP domain-containing protein 11
ALHHGIDLEK	ALHHGIDLEK	10	2	0	1	ALHHGIDLEK	ALHHGIDLEK[6.0201]	311965	627492	0.901751	0.996549	447.202	447.202	0.942	0.942	MS/MS	MS/MS	sp|P14868|SYDC_HUMAN	P14868	SYDC_HUMAN	DARS1	Aspartate--tRNA ligase, cytoplasmic
ALHHGIDLEK	ALHHGIDLEK	10	3	0	1	ALHHGIDLEK	ALHHGIDLEK[6.0201]	421581	948718	1.06371	0.992375	447.202	447.202	0.754	0.756	MS/MS	MS/MS	sp|P14868|SYDC_HUMAN	P14868	SYDC_HUMAN	DARS1	Aspartate--tRNA ligase, cytoplasmic
ALHHGIDLEKIK	ALHHGIDLEKIK	12	2	0	2	ALHHGIDLEKIK	ALHHGIDLEK[6.0201]IK[6.0201]	57975.4	131169	1.04847	0.988176	603.498	603.498	1.032	1.03	MS/MS	MS/MS	sp|P14868|SYDC_HUMAN	P14868	SYDC_HUMAN	DARS1	Aspartate--tRNA ligase, cytoplasmic
ALHHGIDLEKIK	ALHHGIDLEKIK	12	3	0	2	ALHHGIDLEKIK	ALHHGIDLEK[6.0201]IK[6.0201]	185793	417142	1.03739	0.992182	603.498	603.498	0.794	0.794	MS/MS	MS/MS	sp|P14868|SYDC_HUMAN	P14868	SYDC_HUMAN	DARS1	Aspartate--tRNA ligase, cytoplasmic
ALHHGIDLEKIK	ALHHGIDLEKIK	12	4	0	2	ALHHGIDLEKIK	ALHHGIDLEK[6.0201]IK[6.0201]	179602	443143	1.17352	0.9845	603.498	603.498	0.72	0.722	MS/MS	MS/MS	sp|P14868|SYDC_HUMAN	P14868	SYDC_HUMAN	DARS1	Aspartate--tRNA ligase, cytoplasmic
ALHQVFEHMLDVSK	ALHQVFEHMLDVSK	14	3	0	1	ALHQVFEHMLDVSK		39636.5				1415.57		0.858		MS/MS	unmatched	sp|P06681|CO2_HUMAN	P06681	CO2_HUMAN	C2	Complement C2
ALHQVFEHMLDVSK	ALHQVFEHM[15.9949]LDVSK	14	3	0	1	ALHQVFEHM[15.9949]LDVSK		47311.2				894.012		0.848		MS/MS	unmatched	sp|P06681|CO2_HUMAN	P06681	CO2_HUMAN	C2	Complement C2
ALHQYTLEPSEKPFDMK	ALHQYTLEPSEKPFDM[15.9949]K	17	2	0	2	ALHQYTLEPSEKPFDM[15.9949]K	ALHQYTLEPSEK[6.0201]PFDM[15.9949]K[6.0201]	6828.11	21353.8	1.50267	0.479681	933.473	931.129	1.24	1.238	requantify	MS/MS	sp|Q9UBF2|COPG2_HUMAN	Q9UBF2	COPG2_HUMAN	COPG2	Coatomer subunit gamma-2
ALHTQLEMQAK	ALHTQLEM[15.9949]QAK	11	2	0	1	ALHTQLEM[15.9949]QAK	ALHTQLEM[15.9949]QAK[6.0201]	14574.6	29869.4	0.937795	0.693141	433.211	433.211	0.978	0.982	requantify	MS/MS	sp|Q14789|GOGB1_HUMAN	Q14789	GOGB1_HUMAN	GOLGB1	Golgin subfamily B member 1
ALHTQLEMQAK	ALHTQLEM[15.9949]QAK	11	3	0	1	ALHTQLEM[15.9949]QAK	ALHTQLEM[15.9949]QAK[6.0201]	317545				405.024		0.782		MS/MS	unmatched	sp|Q14789|GOGB1_HUMAN	Q14789	GOGB1_HUMAN	GOLGB1	Golgin subfamily B member 1
ALHVDSAEYSCLK	ALHVDSAEYSC[57.0215]LK	13	2	0	1	ALHVDSAEYSC[57.0215]LK	ALHVDSAEYSC[57.0215]LK[6.0201]	47225.6	67898.2	0.436419	0.901154	892.835	892.835	1.054	1.054	MS/MS	MS/MS	sp|P10589|COT1_HUMAN	P10589	COT1_HUMAN	NR2F1	COUP transcription factor 1	NR2F2	sp|P24468|COT2_HUMAN
ALHVTNIK	ALHVTNIK	8	2	0	1	ALHVTNIK	ALHVTNIK[6.0201]	48744.9	19061	-1.46277	0.465543	500.462	496.944	0.84	0.844	MS/MS	requantify	sp|P08833|IBP1_HUMAN	P08833	IBP1_HUMAN	IGFBP1	Insulin-like growth factor-binding protein 1
ALHVTNIKK	ALHVTNIKK	9	2	0	2	ALHVTNIKK		15986.1				328.169		0.888		MS/MS	unmatched	sp|P08833|IBP1_HUMAN	P08833	IBP1_HUMAN	IGFBP1	Insulin-like growth factor-binding protein 1
ALHVTNIKK	ALHVTNIKK	9	3	0	2	ALHVTNIKK		17433.4				326.997		0.676		MS/MS	unmatched	sp|P08833|IBP1_HUMAN	P08833	IBP1_HUMAN	IGFBP1	Insulin-like growth factor-binding protein 1
ALIAAQLDNAIEKELLER	ALIAAQLDNAIEKELLER	18	2	0	1	ALIAAQLDNAIEKELLER	ALIAAQLDNAIEK[6.0201]ELLER	27638.5	28711.4	-0.0676944	0.940584	2164.9	2163.72	1.322	1.32	MS/MS	MS/MS	sp|Q9BXY0|MAK16_HUMAN	Q9BXY0	MAK16_HUMAN	MAK16	Protein MAK16 homolog
ALIAAQLDNAIEKELLER	ALIAAQLDNAIEKELLER	18	3	0	1	ALIAAQLDNAIEKELLER	ALIAAQLDNAIEK[6.0201]ELLER	93272.1	116925	0.203431	0.912847	2164.9	2164.9	0.928	0.928	MS/MS	MS/MS	sp|Q9BXY0|MAK16_HUMAN	Q9BXY0	MAK16_HUMAN	MAK16	Protein MAK16 homolog
ALIADSGLK	ALIADSGLK	9	2	0	1	ALIADSGLK	ALIADSGLK[6.0201]	12907.1	43619.6	1.66942	0.766479	947.918	946.746	0.798	0.798	requantify	MS/MS	sp|Q9P2R7|SUCB1_HUMAN	Q9P2R7	SUCB1_HUMAN	SUCLA2	Succinate--CoA ligase [ADP-forming] subunit beta, mitochondrial
ALIADSGLKILACDDLDEAAR	ALIADSGLKILAC[57.0215]DDLDEAAR	21	3	0	1	ALIADSGLKILAC[57.0215]DDLDEAAR		20592.9				1932.39		0.936		MS/MS	unmatched	sp|Q9P2R7|SUCB1_HUMAN	Q9P2R7	SUCB1_HUMAN	SUCLA2	Succinate--CoA ligase [ADP-forming] subunit beta, mitochondrial
ALIAPDHVVPAPEECYVYSPLGSAYK	ALIAPDHVVPAPEEC[57.0215]YVYSPLGSAYK	26	3	0	1	ALIAPDHVVPAPEEC[57.0215]YVYSPLGSAYK	ALIAPDHVVPAPEEC[57.0215]YVYSPLGSAYK[6.0201]	93881.1	35212.8	-1.51589	0.655007	1937.02	1934.67	1.024	1.03	requantify	MS/MS	sp|Q8NBW4|S38A9_HUMAN	Q8NBW4	S38A9_HUMAN	SLC38A9	Neutral amino acid transporter 9
ALIDQEVK	ALIDQEVK	8	2	0	1	ALIDQEVK	ALIDQEVK[6.0201]	2.33428e+06	6515018	1.36855	0.980857	803.766	802.594	0.838	0.842	MS/MS	MS/MS	sp|O75608|LYPA1_HUMAN	O75608	LYPA1_HUMAN	LYPLA1	Acyl-protein thioesterase 1
ALIDQEVKNGIPSNR	ALIDQEVKNGIPSNR	15	2	0	1	ALIDQEVKNGIPSNR	ALIDQEVK[6.0201]NGIPSNR	115462	220587	0.875236	0.938117	1012.39	1011.22	1.128	1.126	MS/MS	MS/MS	sp|O75608|LYPA1_HUMAN	O75608	LYPA1_HUMAN	LYPLA1	Acyl-protein thioesterase 1
ALIDSVIPK	ALIDSVIPK	9	2	0	1	ALIDSVIPK		589683				1631.5		0.838		MS/MS	unmatched	sp|P29466|CASP1_HUMAN	P29466	CASP1_HUMAN	CASP1	Caspase-1	CARD16	sp|Q5EG05|CAR16_HUMAN
ALIDYENSNK	ALIDYENSNK	10	2	0	1	ALIDYENSNK	ALIDYENSNK[6.0201]	793636	1.06313e+06	0.318387	0.976821	839.923	839.923	0.914	0.914	MS/MS	MS/MS	sp|Q9Y5X3|SNX5_HUMAN	Q9Y5X3	SNX5_HUMAN	SNX5	Sorting nexin-5
ALIDYENSNKALDK	ALIDYENSNKALDK	14	2	0	2	ALIDYENSNKALDK	ALIDYENSNK[6.0201]ALDK[6.0201]	281527	2601.02	-6.83577	0.212976	679.159	677.987	1.078	1.064	MS/MS	requantify	sp|Q9Y5X3|SNX5_HUMAN	Q9Y5X3	SNX5_HUMAN	SNX5	Sorting nexin-5
ALIDYENSNKALDKAR	ALIDYENSNKALDKAR	16	3	0	2	ALIDYENSNKALDKAR	ALIDYENSNK[6.0201]ALDK[6.0201]AR	22698.1	27505.7	0.179741	0.930584	843.435	842.263	0.89	0.886	requantify	MS/MS	sp|Q9Y5X3|SNX5_HUMAN	Q9Y5X3	SNX5_HUMAN	SNX5	Sorting nexin-5
ALIEAEKVAQVAEITYGQK	ALIEAEKVAQVAEITYGQK	19	2	0	2	ALIEAEKVAQVAEITYGQK	ALIEAEK[6.0201]VAQVAEITYGQK[6.0201]	675351	195730	-1.94047	0.967222	1748.71	1748.71	1.306	1.308	MS/MS	MS/MS	sp|O94905|ERLN2_HUMAN	O94905	ERLN2_HUMAN	ERLIN2	Erlin-2
ALIEGQFMAK	ALIEGQFMAK	10	2	0	1	ALIEGQFMAK	ALIEGQFMAK[6.0201]	52917.6	69526.3	0.276787	0.779879	1320.53	1320.53	0.92	0.92	requantify	MS/MS	sp|O75191|XYLB_HUMAN	O75191	XYLB_HUMAN	XYLB	Xylulose kinase
ALIEGQFMAK	ALIEGQFM[15.9949]AK	10	2	0	1	ALIEGQFM[15.9949]AK	ALIEGQFM[15.9949]AK[6.0201]	65457.4	116532	0.699349	0.311407	1048.59	1048.59	0.906	0.906	requantify	MS/MS	sp|O75191|XYLB_HUMAN	O75191	XYLB_HUMAN	XYLB	Xylulose kinase
ALIEGQFMAKR	ALIEGQFM[15.9949]AKR	11	2	0	1	ALIEGQFM[15.9949]AKR	ALIEGQFM[15.9949]AK[6.0201]R	30963.8	69081.4	1.03507	0.938861	800.598	801.774	1.004	1.004	requantify	MS/MS	sp|O75191|XYLB_HUMAN	O75191	XYLB_HUMAN	XYLB	Xylulose kinase
ALIEHEMK	ALIEHEMK	8	2	0	1	ALIEHEMK	ALIEHEMK[6.0201]	65180	92255	0.423476	0.983762	473.177	473.177	0.898	0.898	MS/MS	MS/MS	sp|O95372|LYPA2_HUMAN	O95372	LYPA2_HUMAN	LYPLA2	Acyl-protein thioesterase 2
ALIEHEMK	ALIEHEM[15.9949]K	8	2	0	1	ALIEHEM[15.9949]K	ALIEHEM[15.9949]K[6.0201]	190786	210175	0.0619139	0.981674	296.164	298.508	0.894	0.896	MS/MS	MS/MS	sp|O95372|LYPA2_HUMAN	O95372	LYPA2_HUMAN	LYPLA2	Acyl-protein thioesterase 2
ALIEMEK	ALIEMEK	7	2	0	1	ALIEMEK	ALIEMEK[6.0201]	29955.6	13455.8	-1.27218	0.846114	905.766	903.423	0.768	0.768	MS/MS	requantify	sp|Q15233|NONO_HUMAN	Q15233	NONO_HUMAN	NONO	Non-POU domain-containing octamer-binding protein
ALIEMEKQQQDQVDR	ALIEMEKQQQDQVDR	15	2	0	1	ALIEMEKQQQDQVDR	ALIEMEK[6.0201]QQQDQVDR	221658	209936	-0.156108	0.995907	801.233	801.233	1.174	1.172	MS/MS	MS/MS	sp|Q15233|NONO_HUMAN	Q15233	NONO_HUMAN	NONO	Non-POU domain-containing octamer-binding protein
ALIEMEKQQQDQVDR	ALIEMEKQQQDQVDR	15	3	0	1	ALIEMEKQQQDQVDR	ALIEMEK[6.0201]QQQDQVDR	72533.6	57478.3	-0.413353	0.761992	804.749	804.749	0.862	0.86	MS/MS	MS/MS	sp|Q15233|NONO_HUMAN	Q15233	NONO_HUMAN	NONO	Non-POU domain-containing octamer-binding protein
ALIEMEKQQQDQVDR	ALIEM[15.9949]EKQQQDQVDR	15	2	0	1	ALIEM[15.9949]EKQQQDQVDR	ALIEM[15.9949]EK[6.0201]QQQDQVDR	66876.1	67836	-0.0571624	0.950967	550.225	550.225	1.174	1.174	MS/MS	MS/MS	sp|Q15233|NONO_HUMAN	Q15233	NONO_HUMAN	NONO	Non-POU domain-containing octamer-binding protein
ALIEMEKQQQDQVDR	ALIEM[15.9949]EKQQQDQVDR	15	3	0	1	ALIEM[15.9949]EKQQQDQVDR	ALIEM[15.9949]EK[6.0201]QQQDQVDR	153855	135632	-0.25959	0.967253	550.225	550.225	0.886	0.886	MS/MS	requantify	sp|Q15233|NONO_HUMAN	Q15233	NONO_HUMAN	NONO	Non-POU domain-containing octamer-binding protein
ALIENADAVYEK	ALIENADAVYEK	12	2	0	1	ALIENADAVYEK	ALIENADAVYEK[6.0201]	57815.4	43611.6	-0.502869	0.9092	1094.8	1093.62	1.002	1.004	MS/MS	requantify	sp|Q9UPR0|PLCL2_HUMAN	Q9UPR0	PLCL2_HUMAN	PLCL2	Inactive phospholipase C-like protein 2
ALIESLNQK	ALIESLNQK	9	1	0	1	ALIESLNQK	ALIESLNQK[6.0201]	15186.6	58137	1.82235	0.872823	1631.12	1629.95	1.044	1.042	requantify	MS/MS	sp|Q9NXW2|DJB12_HUMAN	Q9NXW2	DJB12_HUMAN	DNAJB12	DnaJ homolog subfamily B member 12
ALIESLNQKPQTAGDQPPPTDTTHATHR	ALIESLNQKPQTAGDQPPPTDTTHATHR	28	3	0	1	ALIESLNQKPQTAGDQPPPTDTTHATHR	ALIESLNQK[6.0201]PQTAGDQPPPTDTTHATHR	49630.7	2554.1	-4.39727	0.0777773	782.841	779.325	1.098	1.084	MS/MS	requantify	sp|Q9NXW2|DJB12_HUMAN	Q9NXW2	DJB12_HUMAN	DNAJB12	DnaJ homolog subfamily B member 12
ALIESLNQKPQTAGDQPPPTDTTHATHR	ALIESLNQKPQTAGDQPPPTDTTHATHR	28	4	0	1	ALIESLNQKPQTAGDQPPPTDTTHATHR	ALIESLNQK[6.0201]PQTAGDQPPPTDTTHATHR	172530				784.012		1.068		MS/MS	unmatched	sp|Q9NXW2|DJB12_HUMAN	Q9NXW2	DJB12_HUMAN	DNAJB12	DnaJ homolog subfamily B member 12
ALIESLNQKPQTAGDQPPPTDTTHATHR	ALIESLNQKPQTAGDQPPPTDTTHATHR	28	5	0	1	ALIESLNQKPQTAGDQPPPTDTTHATHR	ALIESLNQK[6.0201]PQTAGDQPPPTDTTHATHR	42090.3	2497.92	-4.19161	0.0289317	782.841	779.325	0.938	0.928	MS/MS	requantify	sp|Q9NXW2|DJB12_HUMAN	Q9NXW2	DJB12_HUMAN	DNAJB12	DnaJ homolog subfamily B member 12
ALIGDDVGLTSYK	ALIGDDVGLTSYK	13	2	0	1	ALIGDDVGLTSYK	ALIGDDVGLTSYK[6.0201]	111104	245696	1.02804	0.974662	1534.15	1532.98	1.016	1.018	MS/MS	MS/MS	sp|Q53F19|NCBP3_HUMAN	Q53F19	NCBP3_HUMAN	NCBP3	Nuclear cap-binding protein subunit 3
ALIGQEGDPDLKLPDFSYCILER	ALIGQEGDPDLKLPDFSYC[57.0215]ILER	23	3	0	1	ALIGQEGDPDLKLPDFSYC[57.0215]ILER		24377				2191.6		1		MS/MS	unmatched	sp|Q12789|TF3C1_HUMAN	Q12789	TF3C1_HUMAN	GTF3C1	General transcription factor 3C polypeptide 1
ALIHSACVK	ALIHSAC[57.0215]VK	9	2	0	1	ALIHSAC[57.0215]VK	ALIHSAC[57.0215]VK[6.0201]	75559.2	8191.48	-3.31356	-0.0596366	464.128	465.3	0.902	0.88	MS/MS	requantify	sp|Q08257|QOR_HUMAN	Q08257	QOR_HUMAN	CRYZ	Quinone oxidoreductase
ALIKQPTVLILDEATSALDAESER	ALIKQPTVLILDEATSALDAESER	24	2	0	1	ALIKQPTVLILDEATSALDAESER	ALIK[6.0201]QPTVLILDEATSALDAESER	9257.63	27456.4	1.41473	0.666406	2238.62	2238.62	1.438	1.436	requantify	MS/MS	sp|Q9NUT2|MITOS_HUMAN	Q9NUT2	MITOS_HUMAN	ABCB8	Mitochondrial potassium channel ATP-binding subunit
ALIKQPTVLILDEATSALDAESER	ALIKQPTVLILDEATSALDAESER	24	3	0	1	ALIKQPTVLILDEATSALDAESER	ALIK[6.0201]QPTVLILDEATSALDAESER	149436	340247	1.03335	0.990807	2239.79	2239.79	1.058	1.058	MS/MS	MS/MS	sp|Q9NUT2|MITOS_HUMAN	Q9NUT2	MITOS_HUMAN	ABCB8	Mitochondrial potassium channel ATP-binding subunit
ALILGIYK	ALILGIYK	8	2	0	1	ALILGIYK	ALILGIYK[6.0201]	37039	46134.6	0.188688	0.951194	1629.14	1629.14	0.812	0.814	MS/MS	MS/MS	sp|Q7LDG7|GRP2_HUMAN	Q7LDG7	GRP2_HUMAN	RASGRP2	RAS guanyl-releasing protein 2
ALILRDKDNTQR	ALILRDKDNTQR	12	2	0	1	ALILRDKDNTQR	ALILRDK[6.0201]DNTQR	44211.2	14094.4	-1.72834	0.866351	410.885	410.885	1.018	1.016	requantify	MS/MS	sp|Q15149|PLEC_HUMAN	Q15149	PLEC_HUMAN	PLEC	Plectin
ALILRDKDNTQR	ALILRDKDNTQR	12	3	0	1	ALILRDKDNTQR	ALILRDK[6.0201]DNTQR	123927	47046.2	-1.47639	0.97601	410.885	410.885	0.784	0.786	MS/MS	MS/MS	sp|Q15149|PLEC_HUMAN	Q15149	PLEC_HUMAN	PLEC	Plectin
ALINADELASDVAGAEALLDRHQEHK	ALINADELASDVAGAEALLDRHQEHK	26	4	0	1	ALINADELASDVAGAEALLDRHQEHK		59578.9				2116.83		0.938		MS/MS	unmatched	sp|Q13813|SPTN1_HUMAN	Q13813	SPTN1_HUMAN	SPTAN1	Spectrin alpha chain, non-erythrocytic 1
ALINMSSLPAQDK	ALINMSSLPAQDK	13	2	0	1	ALINMSSLPAQDK	ALINMSSLPAQDK[6.0201]	31975.2	47821.3	0.463944	0.762138	1444.53	1444.53	1.018	1.02	requantify	MS/MS	sp|Q53F19|NCBP3_HUMAN	Q53F19	NCBP3_HUMAN	NCBP3	Nuclear cap-binding protein subunit 3
ALINMSSLPAQDK	ALINM[15.9949]SSLPAQDK	13	2	0	1	ALINM[15.9949]SSLPAQDK	ALINM[15.9949]SSLPAQDK[6.0201]	24312	31863.2	0.239044	0.531529	1009.97	1011.14	1.018	1.02	requantify	MS/MS	sp|Q53F19|NCBP3_HUMAN	Q53F19	NCBP3_HUMAN	NCBP3	Nuclear cap-binding protein subunit 3
ALIPLALEGTDVGQTK	ALIPLALEGTDVGQTK	16	2	0	1	ALIPLALEGTDVGQTK	ALIPLALEGTDVGQTK[6.0201]	17989.5	611751	4.98092	0.818773	1987.81	1987.81	1.112	1.112	requantify	MS/MS	sp|Q9H3U1|UN45A_HUMAN	Q9H3U1	UN45A_HUMAN	UNC45A	Protein unc-45 homolog A
ALIPLALEGTDVGQTK	ALIPLALEGTDVGQTK	16	3	0	1	ALIPLALEGTDVGQTK	ALIPLALEGTDVGQTK[6.0201]	11853.1	93156.9	2.86761	0.492423	1984.29	1986.63	0.908	0.908	requantify	MS/MS	sp|Q9H3U1|UN45A_HUMAN	Q9H3U1	UN45A_HUMAN	UNC45A	Protein unc-45 homolog A
ALIPSLEGRFEDEELQQILDDIQTK	ALIPSLEGRFEDEELQQILDDIQTK	25	3	0	1	ALIPSLEGRFEDEELQQILDDIQTK	ALIPSLEGRFEDEELQQILDDIQTK[6.0201]	7061.3	9769.79	0.314691	0.59002	2494.12	2492.95	1.052	1.054	requantify	MS/MS	sp|O15514|RPB4_HUMAN	O15514	RPB4_HUMAN	POLR2D	DNA-directed RNA polymerase II subunit RPB4
ALIQCAK	ALIQC[57.0215]AK	7	2	0	1	ALIQC[57.0215]AK	ALIQC[57.0215]AK[6.0201]	20497	18482.4	-0.2853	0.966654	515.835	515.835	0.76	0.76	MS/MS	requantify	sp|P18206|VINC_HUMAN	P18206	VINC_HUMAN	VCL	Vinculin
ALIQCAKDIAKASDEVTR	ALIQC[57.0215]AKDIAKASDEVTR	18	3	0	2	ALIQC[57.0215]AKDIAKASDEVTR	ALIQC[57.0215]AK[6.0201]DIAK[6.0201]ASDEVTR	53848.8	45801.9	-0.362956	0.980271	1135.62	1135.62	0.968	0.968	MS/MS	MS/MS	sp|P18206|VINC_HUMAN	P18206	VINC_HUMAN	VCL	Vinculin
ALIQDIRDCSGPLSALTELNTK	ALIQDIRDC[57.0215]SGPLSALTELNTK	22	3	0	1	ALIQDIRDC[57.0215]SGPLSALTELNTK		18865.2				2060.32		0.974		MS/MS	unmatched	sp|Q12981|SEC20_HUMAN	Q12981	SEC20_HUMAN	BNIP1	Vesicle transport protein SEC20
ALISKFK	ALISKFK	7	2	0	2	ALISKFK	ALISK[6.0201]FK[6.0201]		35948.8				700.273		0.796	unmatched	MS/MS	sp|P55157|MTP_HUMAN	P55157	MTP_HUMAN	MTTP	Microsomal triglyceride transfer protein large subunit
ALISPFDVIK	ALISPFDVIK	10	2	0	1	ALISPFDVIK		147895				2050.89		0.908		MS/MS	unmatched	sp|Q9HC21|TPC_HUMAN	Q9HC21	TPC_HUMAN	SLC25A19	Mitochondrial thiamine pyrophosphate carrier
ALIVEPSRELAEQTLNNIK	ALIVEPSRELAEQTLNNIK	19	2	0	1	ALIVEPSRELAEQTLNNIK	ALIVEPSRELAEQTLNNIK[6.0201]	309959				1811.87		1.314		MS/MS	unmatched	sp|Q92499|DDX1_HUMAN	Q92499	DDX1_HUMAN	DDX1	ATP-dependent RNA helicase DDX1
ALIVEPSRELAEQTLNNIK	ALIVEPSRELAEQTLNNIK	19	3	0	1	ALIVEPSRELAEQTLNNIK	ALIVEPSRELAEQTLNNIK[6.0201]	55933.1	1632.64	-5.19958	0.373248	1840.91	1840.91	1.024	1.028	MS/MS	requantify	sp|Q92499|DDX1_HUMAN	Q92499	DDX1_HUMAN	DDX1	ATP-dependent RNA helicase DDX1
ALIVVPYAEGVIPDEAK	ALIVVPYAEGVIPDEAK	17	2	0	1	ALIVVPYAEGVIPDEAK		350596				2063.02		1.158		MS/MS	unmatched	sp|Q05519|SRS11_HUMAN	Q05519	SRS11_HUMAN	SRSF11	Serine/arginine-rich splicing factor 11
ALIVVPYAEGVIPDEAK	ALIVVPYAEGVIPDEAK	17	3	0	1	ALIVVPYAEGVIPDEAK		54300.6				2060.47		0.966		MS/MS	unmatched	sp|Q05519|SRS11_HUMAN	Q05519	SRS11_HUMAN	SRSF11	Serine/arginine-rich splicing factor 11
ALIVVQQGMTPSAK	ALIVVQQGM[15.9949]TPSAK	14	2	0	1	ALIVVQQGM[15.9949]TPSAK	ALIVVQQGM[15.9949]TPSAK[6.0201]	199912	252404	0.162089	0.993051	1017.56	1017.56	1.042	1.044	MS/MS	MS/MS	sp|P19388|RPAB1_HUMAN	P19388	RPAB1_HUMAN	POLR2E	DNA-directed RNA polymerases I, II, and III subunit RPABC1
ALKAQLIDER	ALKAQLIDER	10	3	0	1	ALKAQLIDER		20520.1				744.914		0.762		MS/MS	unmatched	sp|P02549|SPTA1_HUMAN	P02549	SPTA1_HUMAN	SPTA1	Spectrin alpha chain, erythrocytic 1
ALKASAPAPGHH	ALKASAPAPGHH	12	2	0	1	ALKASAPAPGHH	ALK[6.0201]ASAPAPGHH	44263.9	27197.4	-0.820248	0.408507	284.569	281.053	0.934	0.918	MS/MS	requantify	sp|P56378|ATP68_HUMAN	P56378	ATP68_HUMAN	ATP5MJ	ATP synthase subunit ATP5MJ, mitochondrial
ALKDEEKMELQEIQLK	ALKDEEKMELQEIQLK	16	2	0	3	ALKDEEKMELQEIQLK	ALK[6.0201]DEEK[6.0201]MELQEIQLK[6.0201]	178425	164410	-0.237967	0.972196	1244.6	1244.6	1.202	1.202	MS/MS	MS/MS	sp|P06753|TPM3_HUMAN	P06753	TPM3_HUMAN	TPM3	Tropomyosin alpha-3 chain
ALKDEEKMELQEIQLK	ALKDEEKMELQEIQLK	16	3	0	3	ALKDEEKMELQEIQLK	ALK[6.0201]DEEK[6.0201]MELQEIQLK[6.0201]	784347	676669	-0.332987	0.990746	1244.6	1244.6	0.928	0.928	MS/MS	MS/MS	sp|P06753|TPM3_HUMAN	P06753	TPM3_HUMAN	TPM3	Tropomyosin alpha-3 chain
ALKDEEKMELQEIQLK	ALKDEEKMELQEIQLK	16	4	0	3	ALKDEEKMELQEIQLK	ALK[6.0201]DEEK[6.0201]MELQEIQLK[6.0201]	266371	288849	-0.00306611	0.989692	1244.6	1244.6	0.816	0.816	MS/MS	MS/MS	sp|P06753|TPM3_HUMAN	P06753	TPM3_HUMAN	TPM3	Tropomyosin alpha-3 chain
ALKDEEKMELQEIQLK	ALKDEEKM[15.9949]ELQEIQLK	16	2	0	3	ALKDEEKM[15.9949]ELQEIQLK	ALK[6.0201]DEEK[6.0201]M[15.9949]ELQEIQLK[6.0201]	341935	280790	-0.39069	0.983496	1095.36	1094.18	1.202	1.208	MS/MS	MS/MS	sp|P06753|TPM3_HUMAN	P06753	TPM3_HUMAN	TPM3	Tropomyosin alpha-3 chain
ALKDEEKMELQEIQLK	ALKDEEKM[15.9949]ELQEIQLK	16	3	0	3	ALKDEEKM[15.9949]ELQEIQLK	ALK[6.0201]DEEK[6.0201]M[15.9949]ELQEIQLK[6.0201]	858434	646400	-0.515741	0.965527	1096.53	1096.53	0.908	0.908	requantify	MS/MS	sp|P06753|TPM3_HUMAN	P06753	TPM3_HUMAN	TPM3	Tropomyosin alpha-3 chain
ALKDEEKMELQEIQLK	ALKDEEKM[15.9949]ELQEIQLK	16	4	0	3	ALKDEEKM[15.9949]ELQEIQLK	ALK[6.0201]DEEK[6.0201]M[15.9949]ELQEIQLK[6.0201]	86608.9	32094.9	-1.55212	0.874133	1100.43	1099.26	0.812	0.804	MS/MS	MS/MS	sp|P06753|TPM3_HUMAN	P06753	TPM3_HUMAN	TPM3	Tropomyosin alpha-3 chain
ALKDEIDVLR	ALKDEIDVLR	10	2	0	1	ALKDEIDVLR	ALK[6.0201]DEIDVLR	194274	135429	-0.627019	0.981643	1241.86	1240.69	0.952	0.956	MS/MS	MS/MS	sp|Q9UJC3|HOOK1_HUMAN	Q9UJC3	HOOK1_HUMAN	HOOK1	Protein Hook homolog 1
ALKDEIDVLR	ALKDEIDVLR	10	3	0	1	ALKDEIDVLR	ALK[6.0201]DEIDVLR	287011	200857	-0.621402	0.981091	1240.69	1240.69	0.766	0.766	MS/MS	MS/MS	sp|Q9UJC3|HOOK1_HUMAN	Q9UJC3	HOOK1_HUMAN	HOOK1	Protein Hook homolog 1
ALKDENLPPVICQDVENLQK	ALKDENLPPVIC[57.0215]QDVENLQK	20	2	0	2	ALKDENLPPVIC[57.0215]QDVENLQK	ALK[6.0201]DENLPPVIC[57.0215]QDVENLQK[6.0201]	17105.8	19133	0.0534297	0.656496	1754.56	1755.73	1.286	1.294	requantify	MS/MS	sp|Q9BVL2|NUP58_HUMAN	Q9BVL2	NUP58_HUMAN	NUP58	Nucleoporin p58/p45
ALKDENLPPVICQDVENLQK	ALKDENLPPVIC[57.0215]QDVENLQK	20	3	0	2	ALKDENLPPVIC[57.0215]QDVENLQK	ALK[6.0201]DENLPPVIC[57.0215]QDVENLQK[6.0201]	383655	462849	0.162583	0.979482	1755.73	1755.73	0.946	0.948	MS/MS	MS/MS	sp|Q9BVL2|NUP58_HUMAN	Q9BVL2	NUP58_HUMAN	NUP58	Nucleoporin p58/p45
ALKDKIEK	ALKDKIEK	8	2	0	3	ALKDKIEK	ALK[6.0201]DK[6.0201]IEK[6.0201]	1.86282e+06	2.02357e+06	0.00386279	0.991992	259.927	258.755	0.88	0.88	MS/MS	MS/MS	sp|P14625|ENPL_HUMAN	P14625	ENPL_HUMAN	HSP90B1	Endoplasmin	HSP90B2P	sp|Q58FF3|ENPLL_HUMAN
ALKDLLK	ALKDLLK	7	2	0	2	ALKDLLK		2.20252e+06				963.646		0.774		MS/MS	unmatched	sp|Q14914|PTGR1_HUMAN	Q14914	PTGR1_HUMAN	PTGR1	Prostaglandin reductase 1
ALKDLYCHK	ALKDLYC[57.0215]HK	9	3	0	2	ALKDLYC[57.0215]HK	ALK[6.0201]DLYC[57.0215]HK[6.0201]	6706.77	10654.7	0.569853	0.850285	507.845	506.673	0.708	0.708	requantify	MS/MS	sp|P16220|CREB1_HUMAN	P16220	CREB1_HUMAN	CREB1	Cyclic AMP-responsive element-binding protein 1
ALKDLYCHKSD	ALKDLYC[57.0215]HKSD	11	2	0	2	ALKDLYC[57.0215]HKSD	ALK[6.0201]DLYC[57.0215]HK[6.0201]SD	28764.2	20329.3	-0.59813	0.881015	521.117	519.945	0.982	0.984	MS/MS	MS/MS	sp|P16220|CREB1_HUMAN	P16220	CREB1_HUMAN	CREB1	Cyclic AMP-responsive element-binding protein 1
ALKDPNAFLFDHLLTLKPVK	ALKDPNAFLFDHLLTLKPVK	20	2	0	3	ALKDPNAFLFDHLLTLKPVK	ALK[6.0201]DPNAFLFDHLLTLK[6.0201]PVK[6.0201]	71339.9	139035	0.826632	0.985051	1941.08	1941.08	1.342	1.342	MS/MS	MS/MS	sp|Q7L2H7|EIF3M_HUMAN	Q7L2H7	EIF3M_HUMAN	EIF3M	Eukaryotic translation initiation factor 3 subunit M
ALKDPNAFLFDHLLTLKPVK	ALKDPNAFLFDHLLTLKPVK	20	3	0	3	ALKDPNAFLFDHLLTLKPVK	ALK[6.0201]DPNAFLFDHLLTLK[6.0201]PVK[6.0201]	68621.6	143770	0.930985	0.919813	1941.08	1941.08	1.072	1.072	MS/MS	MS/MS	sp|Q7L2H7|EIF3M_HUMAN	Q7L2H7	EIF3M_HUMAN	EIF3M	Eukaryotic translation initiation factor 3 subunit M
ALKDPNAFLFDHLLTLKPVK	ALKDPNAFLFDHLLTLKPVK	20	4	0	3	ALKDPNAFLFDHLLTLKPVK	ALK[6.0201]DPNAFLFDHLLTLK[6.0201]PVK[6.0201]	155100	284792	0.740668	0.930567	1941.08	1941.08	0.876	0.876	MS/MS	MS/MS	sp|Q7L2H7|EIF3M_HUMAN	Q7L2H7	EIF3M_HUMAN	EIF3M	Eukaryotic translation initiation factor 3 subunit M
ALKDPNAFLFDHLLTLKPVK	ALKDPNAFLFDHLLTLKPVK	20	5	0	3	ALKDPNAFLFDHLLTLKPVK	ALK[6.0201]DPNAFLFDHLLTLK[6.0201]PVK[6.0201]	151687	294944	0.823301	0.978254	1941.08	1941.08	0.85	0.848	MS/MS	MS/MS	sp|Q7L2H7|EIF3M_HUMAN	Q7L2H7	EIF3M_HUMAN	EIF3M	Eukaryotic translation initiation factor 3 subunit M
ALKDPNQLIR	ALKDPNQLIR	10	2	0	1	ALKDPNQLIR	ALK[6.0201]DPNQLIR	128866	225739	0.710843	0.954229	789.149	789.149	0.944	0.944	MS/MS	MS/MS	sp|O00203|AP3B1_HUMAN	O00203	AP3B1_HUMAN	AP3B1	AP-3 complex subunit beta-1
ALKDPNQLIR	ALKDPNQLIR	10	3	0	1	ALKDPNQLIR	ALK[6.0201]DPNQLIR	15008.2	34785.9	1.11481	0.875712	790.321	790.321	0.772	0.768	requantify	MS/MS	sp|O00203|AP3B1_HUMAN	O00203	AP3B1_HUMAN	AP3B1	AP-3 complex subunit beta-1
ALKDQINQLELLLK	ALKDQINQLELLLK	14	3	0	2	ALKDQINQLELLLK		30070				2129.06		0.794		MS/MS	unmatched	sp|Q13439|GOGA4_HUMAN	Q13439	GOGA4_HUMAN	GOLGA4	Golgin subfamily A member 4
ALKDSLQPYEAAYLSK	ALKDSLQPYEAAYLSK	16	2	0	2	ALKDSLQPYEAAYLSK	ALK[6.0201]DSLQPYEAAYLSK[6.0201]	30279.3	53077.4	0.69274	0.817229	1421.32	1420.15	1.176	1.17	requantify	MS/MS	sp|Q9UP83|COG5_HUMAN	Q9UP83	COG5_HUMAN	COG5	Conserved oligomeric Golgi complex subunit 5
ALKDYALEK	ALKDYALEK	9	2	0	2	ALKDYALEK		46719.4				647.326		0.928		MS/MS	unmatched	sp|P33993|MCM7_HUMAN	P33993	MCM7_HUMAN	MCM7	DNA replication licensing factor MCM7
ALKEANGYVLFGKPMVVQFAR	ALKEANGYVLFGKPM[15.9949]VVQFAR	21	3	0	2	ALKEANGYVLFGKPM[15.9949]VVQFAR	ALK[6.0201]EANGYVLFGK[6.0201]PM[15.9949]VVQFAR	30322.1	8095.01	-1.96397	0.000211657	1762.5	1763.67	1.086	1.07	MS/MS	requantify	sp|Q96LT9|RNPC3_HUMAN	Q96LT9	RNPC3_HUMAN	RNPC3	RNA-binding region-containing protein 3
ALKEASMVITESPAALQLR	ALKEASM[15.9949]VITESPAALQLR	19	2	0	1	ALKEASM[15.9949]VITESPAALQLR	ALK[6.0201]EASM[15.9949]VITESPAALQLR	52889.7	10503	-2.43898	0.684549	1501.4	1501.4	1.244	1.246	MS/MS	requantify	sp|P27105|STOM_HUMAN	P27105	STOM_HUMAN	STOM	Stomatin
ALKEAVKEIQTSAK	ALKEAVKEIQTSAK	14	2	0	3	ALKEAVKEIQTSAK		27223.1				656.701		1.128		MS/MS	unmatched	sp|Q07065|CKAP4_HUMAN	Q07065	CKAP4_HUMAN	CKAP4	Cytoskeleton-associated protein 4
ALKEAVKEIQTSAK	ALKEAVKEIQTSAK	14	3	0	3	ALKEAVKEIQTSAK		60114.3				659.046		0.876		MS/MS	unmatched	sp|Q07065|CKAP4_HUMAN	Q07065	CKAP4_HUMAN	CKAP4	Cytoskeleton-associated protein 4
ALKEDDPKAALSSFQK	ALKEDDPKAALSSFQK	16	2	0	3	ALKEDDPKAALSSFQK	ALK[6.0201]EDDPK[6.0201]AALSSFQK[6.0201]	36104.2	52265.2	0.435743	0.925067	959.1	957.928	1.134	1.132	MS/MS	MS/MS	sp|P61201|CSN2_HUMAN	P61201	CSN2_HUMAN	COPS2	COP9 signalosome complex subunit 2
ALKEEIGNVQLEK	ALKEEIGNVQLEK	13	2	0	2	ALKEEIGNVQLEK		339681				959.972		1.082		MS/MS	unmatched	sp|Q86UP2|KTN1_HUMAN	Q86UP2	KTN1_HUMAN	KTN1	Kinectin
ALKEFVAK	ALKEFVAK	8	2	0	2	ALKEFVAK	ALK[6.0201]EFVAK[6.0201]	47060.7	81135	0.687863	0.868945	558.246	558.246	0.836	0.836	requantify	MS/MS	sp|Q13564|ULA1_HUMAN	Q13564	ULA1_HUMAN	NAE1	NEDD8-activating enzyme E1 regulatory subunit
ALKEGVLEK	ALKEGVLEK	9	2	0	2	ALKEGVLEK	ALK[6.0201]EGVLEK[6.0201]	8099.61	90009.7	3.37803	0.572259	475.443	476.615	0.872	0.876	requantify	MS/MS	sp|Q8WV24|PHLA1_HUMAN	Q8WV24	PHLA1_HUMAN	PHLDA1	Pleckstrin homology-like domain family A member 1
ALKEGVLEKR	ALKEGVLEKR	10	2	0	2	ALKEGVLEKR	ALK[6.0201]EGVLEK[6.0201]R	4185.49	76382.5	4.10682	0.835808	372.775	372.775	0.948	0.95	requantify	MS/MS	sp|Q8WV24|PHLA1_HUMAN	Q8WV24	PHLA1_HUMAN	PHLDA1	Pleckstrin homology-like domain family A member 1
ALKEGVLEKR	ALKEGVLEKR	10	3	0	2	ALKEGVLEKR	ALK[6.0201]EGVLEK[6.0201]R		29795.6				369.097		0.756	unmatched	MS/MS	sp|Q8WV24|PHLA1_HUMAN	Q8WV24	PHLA1_HUMAN	PHLDA1	Pleckstrin homology-like domain family A member 1
ALKEKIESEK	ALKEKIESEK	10	2	0	3	ALKEKIESEK	ALK[6.0201]EK[6.0201]IESEK[6.0201]	35890.6	31397.9	-0.321055	0.97038	297.69	297.69	0.962	0.962	MS/MS	MS/MS	sp|P54727|RD23B_HUMAN	P54727	RD23B_HUMAN	RAD23B	UV excision repair protein RAD23 homolog B
ALKELFEFRPR	ALKELFEFRPR	11	3	0	1	ALKELFEFRPR	ALK[6.0201]ELFEFRPR	30606.8	38541.2	0.237981	0.693028	1354.69	1354.69	0.814	0.814	MS/MS	MS/MS	sp|Q9Y4H2|IRS2_HUMAN	Q9Y4H2	IRS2_HUMAN	IRS2	Insulin receptor substrate 2
ALKENKDQLESVLEVLHR	ALKENKDQLESVLEVLHR	18	4	0	2	ALKENKDQLESVLEVLHR	ALK[6.0201]ENK[6.0201]DQLESVLEVLHR	82217.7	70850	-0.315843	0.934231	1877.24	1877.24	0.824	0.822	MS/MS	MS/MS	sp|Q6IQ23|PKHA7_HUMAN	Q6IQ23	PKHA7_HUMAN	PLEKHA7	Pleckstrin homology domain-containing family A member 7
ALKEPPRDR	ALKEPPRDR	9	2	0	1	ALKEPPRDR	ALK[6.0201]EPPRDR	185089	781429	1.92796	0.821604	238.534	236.19	0.896	0.896	MS/MS	MS/MS	sp|P30050|RL12_HUMAN	P30050	RL12_HUMAN	RPL12	Large ribosomal subunit protein uL11
ALKEPPRDR	ALKEPPRDR	9	3	0	1	ALKEPPRDR	ALK[6.0201]EPPRDR	966728	2.96435e+06	1.4666	0.933319	237.362	235.018	0.762	0.764	MS/MS	MS/MS	sp|P30050|RL12_HUMAN	P30050	RL12_HUMAN	RPL12	Large ribosomal subunit protein uL11
ALKEQLGMTNR	ALKEQLGM[15.9949]TNR	11	2	0	1	ALKEQLGM[15.9949]TNR	ALK[6.0201]EQLGM[15.9949]TNR	96916.7	9195.13	-3.49522	0.205462	421.491	422.663	0.958	0.948	MS/MS	requantify	sp|P20132|SDHL_HUMAN	P20132	SDHL_HUMAN	SDS	L-serine dehydratase/L-threonine deaminase
ALKEQLGMTNRLPK	ALKEQLGM[15.9949]TNRLPK	14	3	0	2	ALKEQLGM[15.9949]TNRLPK		63616.5				614.046		0.85		MS/MS	unmatched	sp|P20132|SDHL_HUMAN	P20132	SDHL_HUMAN	SDS	L-serine dehydratase/L-threonine deaminase
ALKEQVIR	ALKEQVIR	8	2	0	1	ALKEQVIR		1.74349e+06				458.609		0.856		MS/MS	unmatched	sp|Q00266|METK1_HUMAN	Q00266	METK1_HUMAN	MAT1A	S-adenosylmethionine synthase isoform type-1
ALKEQVIR	ALKEQVIR	8	3	0	1	ALKEQVIR		85887.2				460.816		0.712		MS/MS	unmatched	sp|Q00266|METK1_HUMAN	Q00266	METK1_HUMAN	MAT1A	S-adenosylmethionine synthase isoform type-1
ALKETEGGCPDTTFIEDAVHVLLK	ALKETEGGC[57.0215]PDTTFIEDAVHVLLK	24	4	0	2		ALK[6.0201]ETEGGC[57.0215]PDTTFIEDAVHVLLK[6.0201]		20736.2				2303.66		0.95	unmatched	MS/MS	sp|Q9P2G1|AKIB1_HUMAN	Q9P2G1	AKIB1_HUMAN	ANKIB1	Ankyrin repeat and IBR domain-containing protein 1
ALKFLEDSNVK	ALKFLEDSNVK	11	2	0	2	ALKFLEDSNVK	ALK[6.0201]FLEDSNVK[6.0201]	12160.6	33648.2	1.35603	0.791464	1055.06	1052.72	0.98	0.986	requantify	MS/MS	sp|Q96JQ2|CLMN_HUMAN	Q96JQ2	CLMN_HUMAN	CLMN	Calmin
ALKGIGTDEFTLNR	ALKGIGTDEFTLNR	14	2	0	1	ALKGIGTDEFTLNR		50650.7				1281.86		1.08		MS/MS	unmatched	sp|P12429|ANXA3_HUMAN	P12429	ANXA3_HUMAN	ANXA3	Annexin A3
ALKGIGTDEFTLNR	ALKGIGTDEFTLNR	14	3	0	1	ALKGIGTDEFTLNR		56412.8				1281.86		0.82		MS/MS	unmatched	sp|P12429|ANXA3_HUMAN	P12429	ANXA3_HUMAN	ANXA3	Annexin A3
ALKHELAFK	ALKHELAFK	9	3	0	2		ALK[6.0201]HELAFK[6.0201]		7063.64				510.314		0.728	unmatched	MS/MS	sp|Q7L099|RUFY3_HUMAN	Q7L099	RUFY3_HUMAN	RUFY3	Protein RUFY3
ALKIPTSK	ALKIPTSK	8	2	0	2	ALKIPTSK	ALK[6.0201]IPTSK[6.0201]	206250	450657	1.04064	0.947608	565.125	565.125	0.788	0.788	MS/MS	MS/MS	sp|P47989|XDH_HUMAN	P47989	XDH_HUMAN	XDH	Xanthine dehydrogenase/oxidase
ALKLGAK	ALKLGAK	7	2	0	2	ALKLGAK	ALK[6.0201]LGAK[6.0201]	80950.3	218219	1.35161	0.939422	339.384	339.384	0.724	0.726	requantify	MS/MS	sp|P00966|ASSY_HUMAN	P00966	ASSY_HUMAN	ASS1	Argininosuccinate synthase	ARCN1	sp|P48444|COPD_HUMAN
ALKLNSNEAR	ALKLNSNEAR	10	2	0	1	ALKLNSNEAR	ALK[6.0201]LNSNEAR	182048	896.728	-7.74839	0.433161	395.045	396.217	0.934	0.934	MS/MS	requantify	sp|P78527|PRKDC_HUMAN	P78527	PRKDC_HUMAN	PRKDC	DNA-dependent protein kinase catalytic subunit
ALKLPSTGEGTQFYLFENVDNAQQFK	ALKLPSTGEGTQFYLFENVDNAQQFK	26	3	0	2	ALKLPSTGEGTQFYLFENVDNAQQFK		268262				2010.68		1.06		MS/MS	unmatched	sp|P30519|HMOX2_HUMAN	P30519	HMOX2_HUMAN	HMOX2	Heme oxygenase 2
ALKNHEDKIR	ALKNHEDKIR	10	3	0	2	ALKNHEDKIR	ALK[6.0201]NHEDK[6.0201]IR	16314.8	18347.8	0.0538699	0.801155	141.553	140.381	0.758	0.76	MS/MS	MS/MS	sp|Q9H4M9|EHD1_HUMAN	Q9H4M9	EHD1_HUMAN	EHD1	EH domain-containing protein 1
ALKNHQLEVTPK	ALKNHQLEVTPK	12	3	0	2	ALKNHQLEVTPK	ALK[6.0201]NHQLEVTPK[6.0201]	19178	36218.3	0.82988	0.810189	421.661	421.661	0.82	0.826	requantify	MS/MS	sp|Q9H2K8|TAOK3_HUMAN	Q9H2K8	TAOK3_HUMAN	TAOK3	Serine/threonine-protein kinase TAO3
ALKNNSNDIVNAIMELTM	ALKNNSNDIVNAIM[15.9949]ELTM[15.9949]	18	2	0	1	ALKNNSNDIVNAIM[15.9949]ELTM[15.9949]	ALK[6.0201]NNSNDIVNAIM[15.9949]ELTM[15.9949]	25886.3	62737.1	1.15843	0.446126	2194.14	2195.31	1.202	1.204	requantify	MS/MS	sp|E9PAV3|NACAM_HUMAN	E9PAV3	NACAM_HUMAN	NACA	Nascent polypeptide-associated complex subunit alpha, muscle-specific form		sp|Q13765|NACA_HUMAN
ALKNNSNDIVNAIMELTV	ALKNNSNDIVNAIM[15.9949]ELTV	18	2	0	1	ALKNNSNDIVNAIM[15.9949]ELTV	ALK[6.0201]NNSNDIVNAIM[15.9949]ELTV	479207	6252.23	-6.33443	0.44864	2165.64	2166.81	1.19	1.19	requantify	MS/MS	sp|Q9H009|NACA2_HUMAN	Q9H009	NACA2_HUMAN	NACA2	Nascent polypeptide-associated complex subunit alpha-2
ALKPANMLER	ALKPANMLER	10	2	0	1	ALKPANMLER	ALK[6.0201]PANMLER	61685.3	110675	0.756346	0.805353	771.403	771.403	0.932	0.932	MS/MS	MS/MS	sp|Q9BXJ9|NAA15_HUMAN	Q9BXJ9	NAA15_HUMAN	NAA15	N-alpha-acetyltransferase 15, NatA auxiliary subunit
ALKPANMLER	ALKPANM[15.9949]LER	10	2	0	1	ALKPANM[15.9949]LER	ALK[6.0201]PANM[15.9949]LER	115160	326455	1.41625	0.948152	452.612	452.612	0.946	0.948	MS/MS	MS/MS	sp|Q9BXJ9|NAA15_HUMAN	Q9BXJ9	NAA15_HUMAN	NAA15	N-alpha-acetyltransferase 15, NatA auxiliary subunit
ALKPANMLER	ALKPANM[15.9949]LER	10	3	0	1	ALKPANM[15.9949]LER	ALK[6.0201]PANM[15.9949]LER	17014.6	46857.1	1.37451	0.887358	464.332	464.332	0.744	0.744	requantify	MS/MS	sp|Q9BXJ9|NAA15_HUMAN	Q9BXJ9	NAA15_HUMAN	NAA15	N-alpha-acetyltransferase 15, NatA auxiliary subunit
ALKPEVDKLNIMAAK	ALKPEVDKLNIMAAK	15	2	0	3	ALKPEVDKLNIMAAK	ALK[6.0201]PEVDK[6.0201]LNIMAAK[6.0201]	68294.2	94633.2	0.316881	0.957328	1136.88	1135.71	1.196	1.194	MS/MS	MS/MS	sp|P35221|CTNA1_HUMAN	P35221	CTNA1_HUMAN	CTNNA1	Catenin alpha-1
ALKPEVDKLNIMAAK	ALKPEVDKLNIMAAK	15	3	0	3	ALKPEVDKLNIMAAK	ALK[6.0201]PEVDK[6.0201]LNIMAAK[6.0201]	189375	281957	0.420529	0.846888	1136.88	1135.71	0.93	0.93	MS/MS	MS/MS	sp|P35221|CTNA1_HUMAN	P35221	CTNA1_HUMAN	CTNNA1	Catenin alpha-1
ALKPEVDKLNIMAAK	ALKPEVDKLNIMAAK	15	4	0	3	ALKPEVDKLNIMAAK	ALK[6.0201]PEVDK[6.0201]LNIMAAK[6.0201]	218847	334164	0.456932	0.950984	1136.88	1135.71	0.808	0.808	MS/MS	MS/MS	sp|P35221|CTNA1_HUMAN	P35221	CTNA1_HUMAN	CTNNA1	Catenin alpha-1
ALKPEVDKLNIMAAK	ALKPEVDKLNIM[15.9949]AAK	15	2	0	3	ALKPEVDKLNIM[15.9949]AAK	ALK[6.0201]PEVDK[6.0201]LNIM[15.9949]AAK[6.0201]	190656	232284	0.131217	0.973939	921.223	921.223	1.146	1.146	MS/MS	MS/MS	sp|P35221|CTNA1_HUMAN	P35221	CTNA1_HUMAN	CTNNA1	Catenin alpha-1
ALKPEVDKLNIMAAK	ALKPEVDKLNIM[15.9949]AAK	15	3	0	3	ALKPEVDKLNIM[15.9949]AAK	ALK[6.0201]PEVDK[6.0201]LNIM[15.9949]AAK[6.0201]	565948	744137	0.241196	0.980443	921.223	921.223	0.918	0.918	MS/MS	MS/MS	sp|P35221|CTNA1_HUMAN	P35221	CTNA1_HUMAN	CTNNA1	Catenin alpha-1
ALKPEVDKLNIMAAK	ALKPEVDKLNIM[15.9949]AAK	15	4	0	3	ALKPEVDKLNIM[15.9949]AAK	ALK[6.0201]PEVDK[6.0201]LNIM[15.9949]AAK[6.0201]	368474	482634	0.235664	0.971928	921.223	921.223	0.792	0.796	requantify	MS/MS	sp|P35221|CTNA1_HUMAN	P35221	CTNA1_HUMAN	CTNNA1	Catenin alpha-1
ALKPPHVILVHGEQNEMAR	ALKPPHVILVHGEQNEM[15.9949]AR	19	3	0	1	ALKPPHVILVHGEQNEM[15.9949]AR	ALK[6.0201]PPHVILVHGEQNEM[15.9949]AR	45506.3	80370.7	0.719444	0.893264	802.486	803.658	1.014	1.01	requantify	MS/MS	sp|Q9UKF6|CPSF3_HUMAN	Q9UKF6	CPSF3_HUMAN	CPSF3	Cleavage and polyadenylation specificity factor subunit 3
ALKPPHVILVHGEQNEMAR	ALKPPHVILVHGEQNEM[15.9949]AR	19	4	0	1	ALKPPHVILVHGEQNEM[15.9949]AR	ALK[6.0201]PPHVILVHGEQNEM[15.9949]AR	33706.8	46518.9	0.290495	0.753989	789.006	789.006	0.906	0.906	requantify	MS/MS	sp|Q9UKF6|CPSF3_HUMAN	Q9UKF6	CPSF3_HUMAN	CPSF3	Cleavage and polyadenylation specificity factor subunit 3
ALKQKFDEIFSATR	ALKQKFDEIFSATR	14	3	0	2	ALKQKFDEIFSATR	ALK[6.0201]QK[6.0201]FDEIFSATR	31502.1	15928.8	-1.11192	0.754038	1220.09	1220.09	0.874	0.878	MS/MS	requantify	sp|Q92878|RAD50_HUMAN	Q92878	RAD50_HUMAN	RAD50	DNA repair protein RAD50
ALKQPLTATTLSDVLSR	ALKQPLTATTLSDVLSR	17	3	0	1	ALKQPLTATTLSDVLSR		119216				1734.48		0.858		MS/MS	unmatched	sp|O94915|FRYL_HUMAN	O94915	FRYL_HUMAN	FRYL	Protein furry homolog-like
ALKSCSPELQQK	ALKSC[57.0215]SPELQQK	12	2	0	2	ALKSC[57.0215]SPELQQK		179103				407.543		1.016		MS/MS	unmatched	sp|P16152|CBR1_HUMAN	P16152	CBR1_HUMAN	CBR1	Carbonyl reductase [NADPH] 1
ALKSEFLVR	ALKSEFLVR	9	2	0	1	ALKSEFLVR	ALK[6.0201]SEFLVR	203663	530877	1.23993	0.967215	895.968	895.968	0.906	0.906	MS/MS	MS/MS	sp|Q00577|PURA_HUMAN	Q00577	PURA_HUMAN	PURA	Transcriptional activator protein Pur-alpha	PURB	sp|Q96QR8|PURB_HUMAN
ALKSEFLVR	ALKSEFLVR	9	3	0	1	ALKSEFLVR	ALK[6.0201]SEFLVR	7190.71	27003.7	1.81438	0.785005	912.82	911.648	0.738	0.736	requantify	MS/MS	sp|Q00577|PURA_HUMAN	Q00577	PURA_HUMAN	PURA	Transcriptional activator protein Pur-alpha	PURB	sp|Q96QR8|PURB_HUMAN
ALKSEFLVRENR	ALKSEFLVRENR	12	3	0	1	ALKSEFLVRENR	ALK[6.0201]SEFLVRENR	16644.1	32655.4	0.888785	0.900079	668.048	668.048	0.824	0.826	requantify	MS/MS	sp|Q00577|PURA_HUMAN	Q00577	PURA_HUMAN	PURA	Transcriptional activator protein Pur-alpha	PURB	sp|Q96QR8|PURB_HUMAN
ALKVLDNYLTSPLPEEVDETSAEDEGVSQR	ALKVLDNYLTSPLPEEVDETSAEDEGVSQR	30	3	0	1	ALKVLDNYLTSPLPEEVDETSAEDEGVSQR		396184				1919.92		1.088		MS/MS	unmatched	sp|O00299|CLIC1_HUMAN	O00299	CLIC1_HUMAN	CLIC1	Chloride intracellular channel protein 1
ALKVLDNYLTSPLPEEVDETSAEDEGVSQRK	ALKVLDNYLTSPLPEEVDETSAEDEGVSQRK	31	3	0	2	ALKVLDNYLTSPLPEEVDETSAEDEGVSQRK		36977.2				1802.83		1.122		MS/MS	unmatched	sp|O00299|CLIC1_HUMAN	O00299	CLIC1_HUMAN	CLIC1	Chloride intracellular channel protein 1
ALLADAQLMLDHLK	ALLADAQLMLDHLK	14	3	0	1	ALLADAQLMLDHLK	ALLADAQLMLDHLK[6.0201]	67046.9	41061.3	-0.868492	-0.0852434	2079.07	2069.69	0.844	0.846	MS/MS	MS/MS	sp|Q92614|MY18A_HUMAN	Q92614	MY18A_HUMAN	MYO18A	Unconventional myosin-XVIIIa
ALLADAQLMLDHLK	ALLADAQLM[15.9949]LDHLK	14	2	0	1	ALLADAQLM[15.9949]LDHLK	ALLADAQLM[15.9949]LDHLK[6.0201]	47297.2	53623.3	0.0200032	-0.0402546	1694.63	1687.6	1.154	1.17	MS/MS	MS/MS	sp|Q92614|MY18A_HUMAN	Q92614	MY18A_HUMAN	MYO18A	Unconventional myosin-XVIIIa
ALLADAQLMLDHLK	ALLADAQLM[15.9949]LDHLK	14	3	0	1	ALLADAQLM[15.9949]LDHLK	ALLADAQLM[15.9949]LDHLK[6.0201]	116794	2159.59	-5.91816	0.276634	1695.8	1696.98	0.854	0.848	MS/MS	requantify	sp|Q92614|MY18A_HUMAN	Q92614	MY18A_HUMAN	MYO18A	Unconventional myosin-XVIIIa
ALLADAQLMLDHLKNSAPSKR	ALLADAQLM[15.9949]LDHLKNSAPSKR	21	4	0	2	ALLADAQLM[15.9949]LDHLKNSAPSKR		34440.4				1358.18		0.87		MS/MS	unmatched	sp|Q92614|MY18A_HUMAN	Q92614	MY18A_HUMAN	MYO18A	Unconventional myosin-XVIIIa
ALLAFQESK	ALLAFQESK	9	2	0	1	ALLAFQESK		644797				1238.29		0.87		MS/MS	unmatched	sp|P20851|C4BPB_HUMAN	P20851	C4BPB_HUMAN	C4BPB	C4b-binding protein beta chain
ALLALKK	ALLALKK	7	2	0	2	ALLALKK	ALLALK[6.0201]K[6.0201]	25526.2	29281.2	0.0468238	0.940373	698.212	698.212	0.766	0.764	MS/MS	requantify	sp|P18615|NELFE_HUMAN	P18615	NELFE_HUMAN	NELFE	Negative elongation factor E	IGHMBP2	sp|P38935|SMBP2_HUMAN
ALLALNHGLDKAHSLMELSPSAPPGGSPHLDSSR	ALLALNHGLDKAHSLM[15.9949]ELSPSAPPGGSPHLDSSR	34	4	0	1	ALLALNHGLDKAHSLM[15.9949]ELSPSAPPGGSPHLDSSR		54630.5				1446.11		1.032		MS/MS	unmatched	sp|Q13586|STIM1_HUMAN	Q13586	STIM1_HUMAN	STIM1	Stromal interaction molecule 1
ALLALNHGLDKAHSLMELSPSAPPGGSPHLDSSR	ALLALNHGLDKAHSLM[15.9949]ELSPSAPPGGSPHLDSSR	34	5	0	1	ALLALNHGLDKAHSLM[15.9949]ELSPSAPPGGSPHLDSSR		48627				1444.94		1.016		MS/MS	unmatched	sp|Q13586|STIM1_HUMAN	Q13586	STIM1_HUMAN	STIM1	Stromal interaction molecule 1
ALLAMYTNQAEQCRK	ALLAMYTNQAEQC[57.0215]RK	15	2	0	1	ALLAMYTNQAEQC[57.0215]RK	ALLAMYTNQAEQC[57.0215]RK[6.0201]	29067	114268	1.87381	0.96418	1013.45	1012.28	1.196	1.198	MS/MS	MS/MS	sp|O76094|SRP72_HUMAN	O76094	SRP72_HUMAN	SRP72	Signal recognition particle subunit SRP72
ALLAMYTNQAEQCRK	ALLAM[15.9949]YTNQAEQC[57.0215]RK	15	2	0	1	ALLAM[15.9949]YTNQAEQC[57.0215]RK	ALLAM[15.9949]YTNQAEQC[57.0215]RK[6.0201]	15164.3	51268.8	1.65624	0.916081	839.992	839.992	1.174	1.172	MS/MS	requantify	sp|O76094|SRP72_HUMAN	O76094	SRP72_HUMAN	SRP72	Signal recognition particle subunit SRP72
ALLAMYTNQAEQCRK	ALLAM[15.9949]YTNQAEQC[57.0215]RK	15	3	0	1	ALLAM[15.9949]YTNQAEQC[57.0215]RK	ALLAM[15.9949]YTNQAEQC[57.0215]RK[6.0201]	22922.5	77209.6	1.65086	0.94207	839.992	839.992	0.92	0.918	requantify	MS/MS	sp|O76094|SRP72_HUMAN	O76094	SRP72_HUMAN	SRP72	Signal recognition particle subunit SRP72
ALLANQDSGEVQQDPK	ALLANQDSGEVQQDPK	16	2	0	1	ALLANQDSGEVQQDPK		387579				766.255		1.1		MS/MS	unmatched	sp|Q9NP81|SYSM_HUMAN	Q9NP81	SYSM_HUMAN	SARS2	Serine--tRNA ligase, mitochondrial
ALLANQDSGEVQQDPKYQGLR	ALLANQDSGEVQQDPKYQGLR	21	2	0	1	ALLANQDSGEVQQDPKYQGLR		62102.2				988.939		1.284		MS/MS	unmatched	sp|Q9NP81|SYSM_HUMAN	Q9NP81	SYSM_HUMAN	SARS2	Serine--tRNA ligase, mitochondrial
ALLANQDSGEVQQDPKYQGLR	ALLANQDSGEVQQDPKYQGLR	21	3	0	1	ALLANQDSGEVQQDPKYQGLR		104200				988.939		0.972		MS/MS	unmatched	sp|Q9NP81|SYSM_HUMAN	Q9NP81	SYSM_HUMAN	SARS2	Serine--tRNA ligase, mitochondrial
ALLAQKQEVLGQLR	ALLAQKQEVLGQLR	14	2	0	1	ALLAQKQEVLGQLR		73330.9				1179.3		1.122		MS/MS	unmatched	sp|Q9BRZ2|TRI56_HUMAN	Q9BRZ2	TRI56_HUMAN	TRIM56	E3 ubiquitin-protein ligase TRIM56
ALLAYAFALAGNQDK	ALLAYAFALAGNQDK	15	2	0	1	ALLAYAFALAGNQDK		1.44093e+06				2107.03		1.186		MS/MS	unmatched	sp|P01023|A2MG_HUMAN	P01023	A2MG_HUMAN	A2M	Alpha-2-macroglobulin
ALLAYAFALAGNQDK	ALLAYAFALAGNQDK	15	3	0	1	ALLAYAFALAGNQDK		73757.8				2107.03		0.888		MS/MS	unmatched	sp|P01023|A2MG_HUMAN	P01023	A2MG_HUMAN	A2M	Alpha-2-macroglobulin
ALLAYAFALAGNQDKR	ALLAYAFALAGNQDKR	16	2	0	1	ALLAYAFALAGNQDKR		335825				1910.33		1.23		MS/MS	unmatched	sp|P01023|A2MG_HUMAN	P01023	A2MG_HUMAN	A2M	Alpha-2-macroglobulin
ALLAYAFALAGNQDKR	ALLAYAFALAGNQDKR	16	3	0	1	ALLAYAFALAGNQDKR		283827				1911.5		0.928		MS/MS	unmatched	sp|P01023|A2MG_HUMAN	P01023	A2MG_HUMAN	A2M	Alpha-2-macroglobulin
ALLCKPITQTK	ALLC[57.0215]KPITQTK	11	2	0	2	ALLC[57.0215]KPITQTK	ALLC[57.0215]K[6.0201]PITQTK[6.0201]	19563.1	18025.4	-0.260362	0.917506	676.307	675.135	1.002	1.004	requantify	MS/MS	sp|Q5VZL5|ZMYM4_HUMAN	Q5VZL5	ZMYM4_HUMAN	ZMYM4	Zinc finger MYM-type protein 4
ALLDAAAFYCEK	ALLDAAAFYC[57.0215]EK	12	2	0	1	ALLDAAAFYC[57.0215]EK	ALLDAAAFYC[57.0215]EK[6.0201]	696137	19827.6	-5.25055	0.571284	1763.33	1763.33	1.034	1.028	MS/MS	requantify	sp|O95954|FTCD_HUMAN	O95954	FTCD_HUMAN	FTCD	Formimidoyltransferase-cyclodeaminase
ALLDAAAFYCEKENLFILEEEQR	ALLDAAAFYC[57.0215]EKENLFILEEEQR	23	2	0	1	ALLDAAAFYC[57.0215]EKENLFILEEEQR		586733				2159.12		1.538		MS/MS	unmatched	sp|O95954|FTCD_HUMAN	O95954	FTCD_HUMAN	FTCD	Formimidoyltransferase-cyclodeaminase
ALLDAAAFYCEKENLFILEEEQR	ALLDAAAFYC[57.0215]EKENLFILEEEQR	23	3	0	1	ALLDAAAFYC[57.0215]EKENLFILEEEQR		2.20697e+06				2159.12		1.05		MS/MS	unmatched	sp|O95954|FTCD_HUMAN	O95954	FTCD_HUMAN	FTCD	Formimidoyltransferase-cyclodeaminase
ALLDAAAFYCEKENLFILEEEQR	ALLDAAAFYC[57.0215]EKENLFILEEEQR	23	4	0	1	ALLDAAAFYC[57.0215]EKENLFILEEEQR		140478				2159.12		0.982		MS/MS	unmatched	sp|O95954|FTCD_HUMAN	O95954	FTCD_HUMAN	FTCD	Formimidoyltransferase-cyclodeaminase
ALLDASETTSTRK	ALLDASETTSTRK	13	2	0	1	ALLDASETTSTRK	ALLDASETTSTRK[6.0201]	140775	2434.56	-5.96013	0.632908	613.323	614.495	1.038	1.042	MS/MS	requantify	sp|Q14258|TRI25_HUMAN	Q14258	TRI25_HUMAN	TRIM25	E3 ubiquitin/ISG15 ligase TRIM25
ALLDFEDK	ALLDFEDK	8	2	0	1	ALLDFEDK	ALLDFEDK[6.0201]	175513	1.68012e+06	3.18461	0.960019	1469.43	1469.43	0.842	0.842	MS/MS	MS/MS	sp|Q14764|MVP_HUMAN	Q14764	MVP_HUMAN	MVP	Major vault protein
ALLDFEDKDGDK	ALLDFEDKDGDK	12	2	0	2	ALLDFEDKDGDK	ALLDFEDK[6.0201]DGDK[6.0201]	75781.6	23743	-1.79193	0.553642	1142.53	1133.15	1.012	1.002	MS/MS	requantify	sp|Q14764|MVP_HUMAN	Q14764	MVP_HUMAN	MVP	Major vault protein
ALLDFEDKDGDK	ALLDFEDKDGDK	12	3	0	2	ALLDFEDKDGDK	ALLDFEDK[6.0201]DGDK[6.0201]	59725.1	4502.24	-3.84721	0.398495	1143.7	1143.7	0.776	0.786	MS/MS	requantify	sp|Q14764|MVP_HUMAN	Q14764	MVP_HUMAN	MVP	Major vault protein
ALLDFEDKDGDKVVAGDEWLFEGPGTYIPR	ALLDFEDKDGDKVVAGDEWLFEGPGTYIPR	30	4	0	2	ALLDFEDKDGDKVVAGDEWLFEGPGTYIPR		52283				2221.04		0.928		MS/MS	unmatched	sp|Q14764|MVP_HUMAN	Q14764	MVP_HUMAN	MVP	Major vault protein
ALLDNTKDK	ALLDNTKDK	9	2	0	2		ALLDNTK[6.0201]DK[6.0201]		45573.4				400.555		0.896	unmatched	MS/MS	sp|Q92616|GCN1_HUMAN	Q92616	GCN1_HUMAN	GCN1	Stalled ribosome sensor GCN1
ALLDNTKDKNTVVR	ALLDNTKDKNTVVR	14	2	0	2	ALLDNTKDKNTVVR	ALLDNTK[6.0201]DK[6.0201]NTVVR	27619.4	50228.4	0.775438	0.972173	596.297	597.469	1.082	1.086	MS/MS	MS/MS	sp|Q92616|GCN1_HUMAN	Q92616	GCN1_HUMAN	GCN1	Stalled ribosome sensor GCN1
ALLDNTKDKNTVVR	ALLDNTKDKNTVVR	14	3	0	2	ALLDNTKDKNTVVR	ALLDNTK[6.0201]DK[6.0201]NTVVR	119181	202870	0.680021	0.989677	596.297	596.297	0.86	0.864	MS/MS	MS/MS	sp|Q92616|GCN1_HUMAN	Q92616	GCN1_HUMAN	GCN1	Stalled ribosome sensor GCN1
ALLDNVDANDLK	ALLDNVDANDLK	12	2	0	1	ALLDNVDANDLK	ALLDNVDANDLK[6.0201]	101088	6066.03	-4.19476	0.284694	1405.44	1405.44	1	0.994	MS/MS	requantify	sp|Q2PPJ7|RGPA2_HUMAN	Q2PPJ7	RGPA2_HUMAN	RALGAPA2	Ral GTPase-activating protein subunit alpha-2
ALLDSLQLGPDSLTVHLIHEVTK	ALLDSLQLGPDSLTVHLIHEVTK	23	3	0	1	ALLDSLQLGPDSLTVHLIHEVTK		40618.6				2304.61		1.044		MS/MS	unmatched	sp|Q14697|GANAB_HUMAN	Q14697	GANAB_HUMAN	GANAB	Neutral alpha-glucosidase AB
ALLDSLQLGPDSLTVHLIHEVTK	ALLDSLQLGPDSLTVHLIHEVTK	23	4	0	1	ALLDSLQLGPDSLTVHLIHEVTK		116170				2304.61		0.908		MS/MS	unmatched	sp|Q14697|GANAB_HUMAN	Q14697	GANAB_HUMAN	GANAB	Neutral alpha-glucosidase AB
ALLEEAFDNLKDEMFR	ALLEEAFDNLKDEMFR	16	3	0	1	ALLEEAFDNLKDEMFR		17064.9				2371.84		0.918		MS/MS	unmatched	sp|P82094|TMF1_HUMAN	P82094	TMF1_HUMAN	TMF1	TATA element modulatory factor
ALLEEAFDNLKDEMFR	ALLEEAFDNLKDEM[15.9949]FR	16	3	0	1	ALLEEAFDNLKDEM[15.9949]FR	ALLEEAFDNLK[6.0201]DEM[15.9949]FR	53976.5				1983.89		0.932		MS/MS	unmatched	sp|P82094|TMF1_HUMAN	P82094	TMF1_HUMAN	TMF1	TATA element modulatory factor
ALLEEVK	ALLEEVK	7	2	0	1	ALLEEVK		57296.1				907.234		0.784		MS/MS	unmatched	sp|Q96EK5|KBP_HUMAN	Q96EK5	KBP_HUMAN	KIFBP	KIF-binding protein
ALLEEYNK	ALLEEYNK	8	2	0	1	ALLEEYNK		140279				819.037		0.86		MS/MS	unmatched	sp|O75935|DCTN3_HUMAN	O75935	DCTN3_HUMAN	DCTN3	Dynactin subunit 3
ALLEFRDTIFDNILK	ALLEFRDTIFDNILK	15	3	0	1	ALLEFRDTIFDNILK	ALLEFRDTIFDNILK[6.0201]	6898.82	16502.3	1.1753	0.798231	2305.47	2305.47	0.852	0.848	requantify	MS/MS	sp|Q03113|GNA12_HUMAN	Q03113	GNA12_HUMAN	GNA12	Guanine nucleotide-binding protein subunit alpha-12
ALLEKPGELSLLSYIRPDVK	ALLEKPGELSLLSYIRPDVK	20	3	0	2	ALLEKPGELSLLSYIRPDVK		30774.4				1978.15		1.086		MS/MS	unmatched	sp|Q8N5C6|SRBD1_HUMAN	Q8N5C6	SRBD1_HUMAN	SRBD1	S1 RNA-binding domain-containing protein 1
ALLEKVPAELICLDPR	ALLEKVPAELIC[57.0215]LDPR	16	3	0	1	ALLEKVPAELIC[57.0215]LDPR		32962.9				1958.35		0.854		MS/MS	unmatched	sp|O15213|WDR46_HUMAN	O15213	WDR46_HUMAN	WDR46	WD repeat-containing protein 46
ALLEMAEEK	ALLEMAEEK	9	2	0	1	ALLEMAEEK	ALLEMAEEK[6.0201]	87401.5	104872	0.159513	0.97795	1117.7	1116.52	0.888	0.888	MS/MS	MS/MS	sp|P40222|TXLNA_HUMAN	P40222	TXLNA_HUMAN	TXLNA	Alpha-taxilin
ALLEMAEEK	ALLEM[15.9949]AEEK	9	2	0	1	ALLEM[15.9949]AEEK	ALLEM[15.9949]AEEK[6.0201]	36478.3	43974.2	0.166237	0.875776	744.992	744.992	0.91	0.91	requantify	MS/MS	sp|P40222|TXLNA_HUMAN	P40222	TXLNA_HUMAN	TXLNA	Alpha-taxilin
ALLEVVQSGGK	ALLEVVQSGGK	11	2	0	1	ALLEVVQSGGK	ALLEVVQSGGK[6.0201]	1636364	2.19508e+06	0.301143	0.989348	1210.12	1208.95	0.898	0.9	MS/MS	MS/MS	sp|O14818|PSA7_HUMAN	O14818	PSA7_HUMAN	PSMA7	Proteasome subunit alpha type-7	PSMA8	sp|Q8TAA3|PSMA8_HUMAN
ALLFEVK	ALLFEVK	7	2	0	1	ALLFEVK		412102				1554.15		0.784		MS/MS	unmatched	sp|O75356|ENTP5_HUMAN	O75356	ENTP5_HUMAN	ENTPD5	Nucleoside diphosphate phosphatase ENTPD5
ALLFEVKEIFRK	ALLFEVKEIFRK	12	3	0	2	ALLFEVKEIFRK		9759.42				1760.77		0.802		MS/MS	unmatched	sp|O75356|ENTP5_HUMAN	O75356	ENTP5_HUMAN	ENTPD5	Nucleoside diphosphate phosphatase ENTPD5
ALLFGHTASITCLSK	ALLFGHTASITC[57.0215]LSK	15	3	0	1		ALLFGHTASITC[57.0215]LSK[6.0201]		13322.7				1505.81		0.848	unmatched	MS/MS	sp|Q9Y4E6|WDR7_HUMAN	Q9Y4E6	WDR7_HUMAN	WDR7	WD repeat-containing protein 7
ALLGKAVR	ALLGKAVR	8	2	0	1		ALLGK[6.0201]AVR		22215.8				596.571		0.79	unmatched	MS/MS	sp|O15550|KDM6A_HUMAN	O15550	KDM6A_HUMAN	KDM6A	Lysine-specific demethylase 6A
ALLGLDKFLGR	ALLGLDKFLGR	11	3	0	1	ALLGLDKFLGR	ALLGLDK[6.0201]FLGR	15700.2	11172.8	-0.565094	0.895857	1953.49	1953.49	0.748	0.748	MS/MS	MS/MS	sp|Q6WKZ4|RFIP1_HUMAN	Q6WKZ4	RFIP1_HUMAN	RAB11FIP1	Rab11 family-interacting protein 1
ALLGYADNQCK	ALLGYADNQC[57.0215]K	11	2	0	1	ALLGYADNQC[57.0215]K	ALLGYADNQC[57.0215]K[6.0201]	1.01707e+06	1.16208e+06	0.0841346	0.969203	910.679	910.679	0.968	0.966	MS/MS	MS/MS	sp|Q9HC38|GLOD4_HUMAN	Q9HC38	GLOD4_HUMAN	GLOD4	Glyoxalase domain-containing protein 4
ALLGYADNQCKLELQGVK	ALLGYADNQC[57.0215]KLELQGVK	18	2	0	2	ALLGYADNQC[57.0215]KLELQGVK		984667				1430.71		1.28		MS/MS	unmatched	sp|Q9HC38|GLOD4_HUMAN	Q9HC38	GLOD4_HUMAN	GLOD4	Glyoxalase domain-containing protein 4
ALLGYADNQCKLELQGVK	ALLGYADNQC[57.0215]KLELQGVK	18	3	0	2	ALLGYADNQC[57.0215]KLELQGVK		1.26033e+06				1430.71		0.95		MS/MS	unmatched	sp|Q9HC38|GLOD4_HUMAN	Q9HC38	GLOD4_HUMAN	GLOD4	Glyoxalase domain-containing protein 4
ALLHEGPESPHRPSLIPPVTFEVK	ALLHEGPESPHRPSLIPPVTFEVK	24	4	0	1	ALLHEGPESPHRPSLIPPVTFEVK		75314.7				1586.41		0.986		MS/MS	unmatched	sp|Q92835|SHIP1_HUMAN	Q92835	SHIP1_HUMAN	INPP5D	Phosphatidylinositol 3,4,5-trisphosphate 5-phosphatase 1
ALLIFLEK	ALLIFLEK	8	2	0	1	ALLIFLEK		41313.5				2023.86		0.842		MS/MS	unmatched	sp|Q9NPQ8|RIC8A_HUMAN	Q9NPQ8	RIC8A_HUMAN	RIC8A	Synembryn-A
ALLILEGGQK	ALLILEGGQK	10	2	0	1	ALLILEGGQK	ALLILEGGQK[6.0201]	85750.1	115674	0.317547	0.977642	1443.6	1442.43	0.868	0.868	MS/MS	requantify	sp|O75063|XYLK_HUMAN	O75063	XYLK_HUMAN	FAM20B	Glycosaminoglycan xylosylkinase
ALLITYGPYAINGK	ALLITYGPYAINGK	14	2	0	1	ALLITYGPYAINGK		100414				1848.05		1.082		MS/MS	unmatched	sp|Q96S19|MTL26_HUMAN	Q96S19	MTL26_HUMAN	METTL26	Methyltransferase-like 26
ALLKASQDMFDKK	ALLKASQDMFDKK	13	3	0	3	ALLKASQDMFDKK		25584.4				898.354		0.82		MS/MS	unmatched	sp|P54868|HMCS2_HUMAN	P54868	HMCS2_HUMAN	HMGCS2	Hydroxymethylglutaryl-CoA synthase, mitochondrial
ALLKASQDMFDKK	ALLKASQDM[15.9949]FDKK	13	3	0	3	ALLKASQDM[15.9949]FDKK		30632.6				601.815		0.802		MS/MS	unmatched	sp|P54868|HMCS2_HUMAN	P54868	HMCS2_HUMAN	HMGCS2	Hydroxymethylglutaryl-CoA synthase, mitochondrial
ALLKDQQPGTFLLR	ALLKDQQPGTFLLR	14	2	0	1	ALLKDQQPGTFLLR	ALLK[6.0201]DQQPGTFLLR	119891	111031	-0.256121	0.985527	1492.6	1491.43	1.112	1.11	MS/MS	MS/MS	sp|P42224|STAT1_HUMAN	P42224	STAT1_HUMAN	STAT1	Signal transducer and activator of transcription 1-alpha/beta
ALLKDQQPGTFLLR	ALLKDQQPGTFLLR	14	3	0	1	ALLKDQQPGTFLLR	ALLK[6.0201]DQQPGTFLLR	452738	431680	-0.214072	0.994668	1492.6	1491.43	0.808	0.808	MS/MS	MS/MS	sp|P42224|STAT1_HUMAN	P42224	STAT1_HUMAN	STAT1	Signal transducer and activator of transcription 1-alpha/beta
ALLKLEK	ALLKLEK	7	2	0	2	ALLKLEK	ALLK[6.0201]LEK[6.0201]	26772.6	47925.4	0.732995	0.932523	724.037	724.037	0.812	0.812	requantify	MS/MS	sp|Q13098|CSN1_HUMAN	Q13098	CSN1_HUMAN	GPS1	COP9 signalosome complex subunit 1
ALLKLEKLDTDLK	ALLKLEKLDTDLK	13	2	0	3	ALLKLEKLDTDLK	ALLK[6.0201]LEK[6.0201]LDTDLK[6.0201]	35507.6	60781.2	0.661189	0.96329	1287.71	1287.71	1.116	1.116	MS/MS	MS/MS	sp|Q13098|CSN1_HUMAN	Q13098	CSN1_HUMAN	GPS1	COP9 signalosome complex subunit 1
ALLKLEKLDTDLK	ALLKLEKLDTDLK	13	3	0	3	ALLKLEKLDTDLK	ALLK[6.0201]LEK[6.0201]LDTDLK[6.0201]	107193	242879	1.06572	0.678534	1287.71	1288.88	0.83	0.786	MS/MS	MS/MS	sp|Q13098|CSN1_HUMAN	Q13098	CSN1_HUMAN	GPS1	COP9 signalosome complex subunit 1
ALLKLEKLDTDLK	ALLKLEKLDTDLK	13	4	0	3	ALLKLEKLDTDLK	ALLK[6.0201]LEK[6.0201]LDTDLK[6.0201]	8670.83	20097.3	1.09845	0.54125	1288.88	1287.71	0.768	0.766	requantify	MS/MS	sp|Q13098|CSN1_HUMAN	Q13098	CSN1_HUMAN	GPS1	COP9 signalosome complex subunit 1
ALLKPLSIPNQLLLGPGPSNLPPR	ALLKPLSIPNQLLLGPGPSNLPPR	24	2	0	1	ALLKPLSIPNQLLLGPGPSNLPPR		2.42989e+06				2132.82		1.408		MS/MS	unmatched	sp|P21549|AGT1_HUMAN	P21549	AGT1_HUMAN	AGXT	Alanine--glyoxylate aminotransferase
ALLKPLSIPNQLLLGPGPSNLPPR	ALLKPLSIPNQLLLGPGPSNLPPR	24	3	0	1	ALLKPLSIPNQLLLGPGPSNLPPR		29968934				2137.51		0.988		MS/MS	unmatched	sp|P21549|AGT1_HUMAN	P21549	AGT1_HUMAN	AGXT	Alanine--glyoxylate aminotransferase
ALLKPLSIPNQLLLGPGPSNLPPR	ALLKPLSIPNQLLLGPGPSNLPPR	24	4	0	1	ALLKPLSIPNQLLLGPGPSNLPPR		3.72033e+06				2135.16		0.93		MS/MS	unmatched	sp|P21549|AGT1_HUMAN	P21549	AGT1_HUMAN	AGXT	Alanine--glyoxylate aminotransferase
ALLLELK	ALLLELK	7	2	0	1	ALLLELK	ALLLELK[6.0201]	54664.3	75593	0.366491	0.959222	1634.63	1633.45	0.796	0.796	MS/MS	MS/MS	sp|P49427|UB2R1_HUMAN	P49427	UB2R1_HUMAN	CDC34	Ubiquitin-conjugating enzyme E2 R1
ALLLGLACNHNLK	ALLLGLAC[57.0215]NHNLK	13	2	0	1	ALLLGLAC[57.0215]NHNLK		36069.9				1392.12		1.092		MS/MS	unmatched	sp|Q5VZK9|CARL1_HUMAN	Q5VZK9	CARL1_HUMAN	CARMIL1	F-actin-uncapping protein LRRC16A
ALLLGLACNHNLK	ALLLGLAC[57.0215]NHNLK	13	3	0	1	ALLLGLAC[57.0215]NHNLK		38245.8				1390.95		0.818		MS/MS	unmatched	sp|Q5VZK9|CARL1_HUMAN	Q5VZK9	CARL1_HUMAN	CARMIL1	F-actin-uncapping protein LRRC16A
ALLLSHQFK	ALLLSHQFK	9	2	0	1	ALLLSHQFK		38671.7				982.573		0.926		MS/MS	unmatched	sp|Q5SNT2|TM201_HUMAN	Q5SNT2	TM201_HUMAN	TMEM201	Transmembrane protein 201
ALLLSSVLSEK	ALLLSSVLSEK	11	2	0	1	ALLLSSVLSEK	ALLLSSVLSEK[6.0201]	33065.6	36755.8	0.0245232	0.97555	1911.62	1911.62	0.986	0.986	requantify	MS/MS	sp|O60315|ZEB2_HUMAN	O60315	ZEB2_HUMAN	ZEB2	Zinc finger E-box-binding homeobox 2
ALLLSTYIK	ALLLSTYIK	9	2	0	1	ALLLSTYIK	ALLLSTYIK[6.0201]	178494	354854	0.869302	0.98363	1775.47	1775.47	0.922	0.922	MS/MS	MS/MS	sp|O94973|AP2A2_HUMAN	O94973	AP2A2_HUMAN	AP2A2	AP-2 complex subunit alpha-2	AP2A1	sp|O95782|AP2A1_HUMAN
ALLLTGDFSQAGNK	ALLLTGDFSQAGNK	14	2	0	1	ALLLTGDFSQAGNK	ALLLTGDFSQAGNK[6.0201]	318025	2946.48	-6.88675	0.404779	1612.35	1612.35	1.034	1.032	MS/MS	requantify	sp|Q9H2W6|RM46_HUMAN	Q9H2W6	RM46_HUMAN	MRPL46	Large ribosomal subunit protein mL46
ALLLVTEDILK	ALLLVTEDILK	11	2	0	1	ALLLVTEDILK		1.06763e+06				2133.05		0.974		MS/MS	unmatched	sp|Q969I3|GLYL1_HUMAN	Q969I3	GLYL1_HUMAN	GLYATL1	Glycine N-acyltransferase-like protein 1
ALLLVTEDILKLNASSK	ALLLVTEDILKLNASSK	17	2	0	2	ALLLVTEDILKLNASSK		50512.1				2103.02		1.226		MS/MS	unmatched	sp|Q969I3|GLYL1_HUMAN	Q969I3	GLYL1_HUMAN	GLYATL1	Glycine N-acyltransferase-like protein 1
ALLLVTEDILKLNASSK	ALLLVTEDILKLNASSK	17	3	0	2	ALLLVTEDILKLNASSK		84545.2				2104.19		0.94		MS/MS	unmatched	sp|Q969I3|GLYL1_HUMAN	Q969I3	GLYL1_HUMAN	GLYATL1	Glycine N-acyltransferase-like protein 1
ALLNNSHYYHMAHGK	ALLNNSHYYHMAHGK	15	3	0	1	ALLNNSHYYHMAHGK	ALLNNSHYYHMAHGK[6.0201]	18494.7	32254.6	0.685634	0.961938	543.21	543.21	0.87	0.868	MS/MS	MS/MS	sp|P09622|DLDH_HUMAN	P09622	DLDH_HUMAN	DLD	Dihydrolipoyl dehydrogenase, mitochondrial
ALLNNSHYYHMAHGK	ALLNNSHYYHMAHGK	15	4	0	1	ALLNNSHYYHMAHGK	ALLNNSHYYHMAHGK[6.0201]	22424	31074.4	0.35393	0.919337	543.21	542.038	0.778	0.78	requantify	MS/MS	sp|P09622|DLDH_HUMAN	P09622	DLDH_HUMAN	DLD	Dihydrolipoyl dehydrogenase, mitochondrial
ALLNNSHYYHMAHGKDFASR	ALLNNSHYYHMAHGKDFASR	20	3	0	1	ALLNNSHYYHMAHGKDFASR	ALLNNSHYYHMAHGK[6.0201]DFASR	28452.1	44333.2	0.538695	0.975041	733.336	733.336	1.012	1.01	MS/MS	MS/MS	sp|P09622|DLDH_HUMAN	P09622	DLDH_HUMAN	DLD	Dihydrolipoyl dehydrogenase, mitochondrial
ALLNNSHYYHMAHGKDFASR	ALLNNSHYYHMAHGKDFASR	20	4	0	1	ALLNNSHYYHMAHGKDFASR	ALLNNSHYYHMAHGK[6.0201]DFASR	74455	99224.4	0.313166	0.947307	733.336	733.336	0.92	0.92	requantify	MS/MS	sp|P09622|DLDH_HUMAN	P09622	DLDH_HUMAN	DLD	Dihydrolipoyl dehydrogenase, mitochondrial
ALLNNSHYYHMAHGK	ALLNNSHYYHM[15.9949]AHGK	15	2	0	1	ALLNNSHYYHM[15.9949]AHGK	ALLNNSHYYHM[15.9949]AHGK[6.0201]	18234.9	29401.9	0.572451	0.85457	396.707	396.707	1.138	1.142	MS/MS	MS/MS	sp|P09622|DLDH_HUMAN	P09622	DLDH_HUMAN	DLD	Dihydrolipoyl dehydrogenase, mitochondrial
ALLNNSHYYHMAHGK	ALLNNSHYYHM[15.9949]AHGK	15	3	0	1	ALLNNSHYYHM[15.9949]AHGK	ALLNNSHYYHM[15.9949]AHGK[6.0201]	316516	531417	0.630808	0.99071	397.879	397.879	0.864	0.862	MS/MS	MS/MS	sp|P09622|DLDH_HUMAN	P09622	DLDH_HUMAN	DLD	Dihydrolipoyl dehydrogenase, mitochondrial
ALLNNSHYYHMAHGK	ALLNNSHYYHM[15.9949]AHGK	15	4	0	1	ALLNNSHYYHM[15.9949]AHGK	ALLNNSHYYHM[15.9949]AHGK[6.0201]	271990	355221	0.268411	0.857277	396.707	397.879	0.776	0.774	requantify	MS/MS	sp|P09622|DLDH_HUMAN	P09622	DLDH_HUMAN	DLD	Dihydrolipoyl dehydrogenase, mitochondrial
ALLNNSHYYHMAHGKDFASR	ALLNNSHYYHM[15.9949]AHGKDFASR	20	3	0	1	ALLNNSHYYHM[15.9949]AHGKDFASR	ALLNNSHYYHM[15.9949]AHGK[6.0201]DFASR	74999.9	119513	0.571048	0.975742	585.653	585.653	1.002	1.004	requantify	MS/MS	sp|P09622|DLDH_HUMAN	P09622	DLDH_HUMAN	DLD	Dihydrolipoyl dehydrogenase, mitochondrial
ALLNNSHYYHMAHGKDFASR	ALLNNSHYYHM[15.9949]AHGKDFASR	20	4	0	1	ALLNNSHYYHM[15.9949]AHGKDFASR	ALLNNSHYYHM[15.9949]AHGK[6.0201]DFASR	265824	462112	0.696608	0.986871	585.653	585.653	0.9	0.9	requantify	MS/MS	sp|P09622|DLDH_HUMAN	P09622	DLDH_HUMAN	DLD	Dihydrolipoyl dehydrogenase, mitochondrial
ALLNNSHYYHMAHGKDFASR	ALLNNSHYYHM[15.9949]AHGKDFASR	20	5	0	1	ALLNNSHYYHM[15.9949]AHGKDFASR	ALLNNSHYYHM[15.9949]AHGK[6.0201]DFASR	261694	430797	0.617964	0.992846	585.653	585.653	0.8	0.8	requantify	MS/MS	sp|P09622|DLDH_HUMAN	P09622	DLDH_HUMAN	DLD	Dihydrolipoyl dehydrogenase, mitochondrial
ALLPHVLCK	ALLPHVLC[57.0215]K	9	2	0	1	ALLPHVLC[57.0215]K	ALLPHVLC[57.0215]K[6.0201]	271469	410829	0.451292	0.980803	1116.19	1116.19	0.918	0.92	MS/MS	MS/MS	sp|Q1KMD3|HNRL2_HUMAN	Q1KMD3	HNRL2_HUMAN	HNRNPUL2	Heterogeneous nuclear ribonucleoprotein U-like protein 2
ALLPHVLCK	ALLPHVLC[57.0215]K	9	3	0	1	ALLPHVLC[57.0215]K	ALLPHVLC[57.0215]K[6.0201]	84347.2	122731	0.394632	0.928194	1119.71	1119.71	0.752	0.754	MS/MS	MS/MS	sp|Q1KMD3|HNRL2_HUMAN	Q1KMD3	HNRL2_HUMAN	HNRNPUL2	Heterogeneous nuclear ribonucleoprotein U-like protein 2
ALLPLELQDDGSDSRK	ALLPLELQDDGSDSRK	16	3	0	1	ALLPLELQDDGSDSRK	ALLPLELQDDGSDSRK[6.0201]	34661.6	2355.72	-3.96262	0.332207	1566.99	1564.64	0.862	0.87	MS/MS	requantify	sp|Q15906|VPS72_HUMAN	Q15906	VPS72_HUMAN	VPS72	Vacuolar protein sorting-associated protein 72 homolog
ALLPSMIKR	ALLPSM[15.9949]IKR	9	3	0	1	ALLPSM[15.9949]IKR		8622.75				774.605		0.708		MS/MS	unmatched	sp|Q6IAN0|DRS7B_HUMAN	Q6IAN0	DRS7B_HUMAN	DHRS7B	Dehydrogenase/reductase SDR family member 7B
ALLQAILQTEDMLK	ALLQAILQTEDMLK	14	2	0	1	ALLQAILQTEDMLK	ALLQAILQTEDMLK[6.0201]	112869	66291.2	-0.862322	0.934197	2441.36	2440.18	1.11	1.11	MS/MS	MS/MS	sp|P15924|DESP_HUMAN	P15924	DESP_HUMAN	DSP	Desmoplakin
ALLQAILQTEDMLK	ALLQAILQTEDM[15.9949]LK	14	2	0	1	ALLQAILQTEDM[15.9949]LK	ALLQAILQTEDM[15.9949]LK[6.0201]	591511	359622	-0.812492	0.994077	2198.57	2198.57	1.186	1.184	MS/MS	MS/MS	sp|P15924|DESP_HUMAN	P15924	DESP_HUMAN	DSP	Desmoplakin
ALLQAILQTEDMLK	ALLQAILQTEDM[15.9949]LK	14	3	0	1	ALLQAILQTEDM[15.9949]LK	ALLQAILQTEDM[15.9949]LK[6.0201]	55390.9	32415.5	-0.867535	0.88975	2198.57	2197.4	0.846	0.846	MS/MS	MS/MS	sp|P15924|DESP_HUMAN	P15924	DESP_HUMAN	DSP	Desmoplakin
ALLQALEEK	ALLQALEEK	9	2	0	1	ALLQALEEK		33508.5				1368.13		0.88		MS/MS	unmatched	sp|Q5THJ4|VP13D_HUMAN	Q5THJ4	VP13D_HUMAN	VPS13D	Intermembrane lipid transfer protein VPS13D
ALLQDKDVIAINQDPLGK	ALLQDKDVIAINQDPLGK	18	2	0	2	ALLQDKDVIAINQDPLGK		168666				1664.22		1.216		MS/MS	unmatched	sp|P06280|AGAL_HUMAN	P06280	AGAL_HUMAN	GLA	Alpha-galactosidase A
ALLQDKDVIAINQDPLGK	ALLQDKDVIAINQDPLGK	18	3	0	2	ALLQDKDVIAINQDPLGK		715915				1664.22		0.964		MS/MS	unmatched	sp|P06280|AGAL_HUMAN	P06280	AGAL_HUMAN	GLA	Alpha-galactosidase A
ALLQDVLPK	ALLQDVLPK	9	2	0	1	ALLQDVLPK	ALLQDVLPK[6.0201]	43435.1	17931.8	-1.3775	0.755738	1726.04	1723.7	0.87	0.874	MS/MS	requantify	sp|Q8NCH0|CHSTE_HUMAN	Q8NCH0	CHSTE_HUMAN	CHST14	Carbohydrate sulfotransferase 14
ALLQMAEEK	ALLQMAEEK	9	2	0	1	ALLQMAEEK	ALLQMAEEK[6.0201]	26865.7	59491.7	1.05954	0.816973	1068.64	1067.47	0.868	0.864	requantify	MS/MS	sp|Q9NUQ3|TXLNG_HUMAN	Q9NUQ3	TXLNG_HUMAN	TXLNG	Gamma-taxilin
ALLQMVQQFGVDFEK	ALLQMVQQFGVDFEK	15	2	0	1	ALLQMVQQFGVDFEK	ALLQMVQQFGVDFEK[6.0201]	33854.6	38704.7	0.0866067	0.931734	2378.45	2378.45	1.156	1.158	MS/MS	MS/MS	sp|P50570|DYN2_HUMAN	P50570	DYN2_HUMAN	DNM2	Dynamin-2
ALLQMVQQFGVDFEK	ALLQMVQQFGVDFEK	15	3	0	1	ALLQMVQQFGVDFEK	ALLQMVQQFGVDFEK[6.0201]	13651.7	16900.4	0.201424	0.689018	2377.28	2378.45	0.87	0.874	MS/MS	MS/MS	sp|P50570|DYN2_HUMAN	P50570	DYN2_HUMAN	DNM2	Dynamin-2
ALLQMVQQFGVDFEKR	ALLQMVQQFGVDFEKR	16	2	0	1	ALLQMVQQFGVDFEKR	ALLQMVQQFGVDFEK[6.0201]R	50624.2	42173.3	-0.399537	0.750378	2166.12	2166.12	1.236	1.232	requantify	MS/MS	sp|P50570|DYN2_HUMAN	P50570	DYN2_HUMAN	DNM2	Dynamin-2
ALLQMVQQFGVDFEKR	ALLQMVQQFGVDFEKR	16	3	0	1	ALLQMVQQFGVDFEKR	ALLQMVQQFGVDFEK[6.0201]R	145933	248383	0.631225	0.935504	2164.94	2164.94	0.928	0.928	MS/MS	requantify	sp|P50570|DYN2_HUMAN	P50570	DYN2_HUMAN	DNM2	Dynamin-2
ALLQMVQQFGVDFEK	ALLQM[15.9949]VQQFGVDFEK	15	2	0	1	ALLQM[15.9949]VQQFGVDFEK	ALLQM[15.9949]VQQFGVDFEK[6.0201]	233681	178808	-0.492683	0.991654	2043.24	2043.24	1.164	1.162	MS/MS	MS/MS	sp|P50570|DYN2_HUMAN	P50570	DYN2_HUMAN	DNM2	Dynamin-2
ALLQMVQQFGVDFEK	ALLQM[15.9949]VQQFGVDFEK	15	3	0	1	ALLQM[15.9949]VQQFGVDFEK	ALLQM[15.9949]VQQFGVDFEK[6.0201]	23022.9	36623.9	0.563169	0.826126	2042.07	2043.24	0.868	0.872	MS/MS	MS/MS	sp|P50570|DYN2_HUMAN	P50570	DYN2_HUMAN	DNM2	Dynamin-2
ALLQMVQQFGVDFEKR	ALLQM[15.9949]VQQFGVDFEKR	16	2	0	1	ALLQM[15.9949]VQQFGVDFEKR	ALLQM[15.9949]VQQFGVDFEK[6.0201]R	51513.3	53583.9	-0.0791856	0.936298	1919.98	1919.98	1.234	1.234	MS/MS	MS/MS	sp|P50570|DYN2_HUMAN	P50570	DYN2_HUMAN	DNM2	Dynamin-2
ALLQMVQQFGVDFEKR	ALLQM[15.9949]VQQFGVDFEKR	16	3	0	1	ALLQM[15.9949]VQQFGVDFEKR	ALLQM[15.9949]VQQFGVDFEK[6.0201]R	67058.1	78684.8	0.0946337	0.944689	1921.15	1921.15	0.94	0.94	MS/MS	requantify	sp|P50570|DYN2_HUMAN	P50570	DYN2_HUMAN	DNM2	Dynamin-2
ALLQMVQQFGVDFEKRIEGSGDQVDTLELSGGAR	ALLQM[15.9949]VQQFGVDFEKRIEGSGDQVDTLELSGGAR	34	4	0	1	ALLQM[15.9949]VQQFGVDFEKRIEGSGDQVDTLELSGGAR	ALLQM[15.9949]VQQFGVDFEK[6.0201]RIEGSGDQVDTLELSGGAR	16678.7	14386.3	-0.291035	0.611767	2343.43	2344.6	1.06	1.064	requantify	MS/MS	sp|P50570|DYN2_HUMAN	P50570	DYN2_HUMAN	DNM2	Dynamin-2
ALLQQQPEDDSK	ALLQQQPEDDSK	12	2	0	1	ALLQQQPEDDSK	ALLQQQPEDDSK[6.0201]	196522	546795	1.36075	0.979563	667.797	667.797	0.992	0.992	MS/MS	MS/MS	sp|Q9UHB9|SRP68_HUMAN	Q9UHB9	SRP68_HUMAN	SRP68	Signal recognition particle subunit SRP68
ALLQQQPEDDSKR	ALLQQQPEDDSKR	13	2	0	1	ALLQQQPEDDSKR	ALLQQQPEDDSK[6.0201]R	172510	477735	1.37687	0.992142	516.591	516.591	1.066	1.066	MS/MS	MS/MS	sp|Q9UHB9|SRP68_HUMAN	Q9UHB9	SRP68_HUMAN	SRP68	Signal recognition particle subunit SRP68
ALLQQQPEDDSKR	ALLQQQPEDDSKR	13	3	0	1	ALLQQQPEDDSKR	ALLQQQPEDDSK[6.0201]R	76706.2	213481	1.38403	0.970747	515.42	515.42	0.804	0.804	MS/MS	MS/MS	sp|Q9UHB9|SRP68_HUMAN	Q9UHB9	SRP68_HUMAN	SRP68	Signal recognition particle subunit SRP68
ALLQSSASRK	ALLQSSASRK	10	2	0	1	ALLQSSASRK	ALLQSSASRK[6.0201]	139381	324224	1.09801	0.917898	322.166	322.166	0.9	0.9	MS/MS	requantify	sp|Q9UQ80|PA2G4_HUMAN	Q9UQ80	PA2G4_HUMAN	PA2G4	Proliferation-associated protein 2G4
ALLSSGAVLYK	ALLSSGAVLYK	11	2	0	1	ALLSSGAVLYK	ALLSSGAVLYK[6.0201]	91828.8	16033.1	-2.61905	0.19209	1367.4	1370.92	0.964	0.948	MS/MS	requantify	sp|Q14534|ERG1_HUMAN	Q14534	ERG1_HUMAN	SQLE	Squalene monooxygenase
ALLSSSDDPPAEVDIFELLK	ALLSSSDDPPAEVDIFELLK	20	2	0	1	ALLSSSDDPPAEVDIFELLK	ALLSSSDDPPAEVDIFELLK[6.0201]	73717.1	6817.52	-3.54147	0.420178	2514.06	2512.89	1.26	1.27	MS/MS	requantify	sp|Q66K14|TBC9B_HUMAN	Q66K14	TBC9B_HUMAN	TBC1D9B	TBC1 domain family member 9B
ALLSVHDTVAQK	ALLSVHDTVAQK	12	2	0	1	ALLSVHDTVAQK	ALLSVHDTVAQK[6.0201]	41863.8	80934.2	0.844009	0.885565	827.173	827.173	0.982	0.982	MS/MS	MS/MS	sp|Q5T2T1|MPP7_HUMAN	Q5T2T1	MPP7_HUMAN	MPP7	MAGUK p55 subfamily member 7
ALLTFYHVTK	ALLTFYHVTK	10	2	0	1	ALLTFYHVTK	ALLTFYHVTK[6.0201]	18995.7	38757.9	0.913255	0.778558	1300.71	1300.71	0.972	0.97	requantify	MS/MS	sp|Q9UI26|IPO11_HUMAN	Q9UI26	IPO11_HUMAN	IPO11	Importin-11
ALLTFYHVTK	ALLTFYHVTK	10	3	0	1	ALLTFYHVTK	ALLTFYHVTK[6.0201]	20143.2	49721.8	1.18803	0.876024	1300.71	1300.71	0.764	0.766	requantify	MS/MS	sp|Q9UI26|IPO11_HUMAN	Q9UI26	IPO11_HUMAN	IPO11	Importin-11
ALLTLADGRRDESLK	ALLTLADGRRDESLK	15	3	0	1	ALLTLADGRRDESLK	ALLTLADGRRDESLK[6.0201]	50097.1	10753.1	-2.36224	0.808535	962.775	962.775	0.854	0.854	MS/MS	requantify	sp|P12429|ANXA3_HUMAN	P12429	ANXA3_HUMAN	ANXA3	Annexin A3
ALLTPVAIAAGRK	ALLTPVAIAAGRK	13	3	0	1	ALLTPVAIAAGRK	ALLTPVAIAAGRK[6.0201]	227700	191473	-0.37811	0.982215	1274.01	1272.84	0.808	0.806	MS/MS	MS/MS	sp|P00390|GSHR_HUMAN	P00390	GSHR_HUMAN	GSR	Glutathione reductase, mitochondrial
ALLTTNQLPQPDVFPLFK	ALLTTNQLPQPDVFPLFK	18	2	0	1	ALLTTNQLPQPDVFPLFK		190204				2403.93		1.244		MS/MS	unmatched	sp|Q9NY61|AATF_HUMAN	Q9NY61	AATF_HUMAN	AATF	Protein AATF
ALLTTNQLPQPDVFPLFK	ALLTTNQLPQPDVFPLFK	18	3	0	1	ALLTTNQLPQPDVFPLFK		40389				2402.76		0.876		MS/MS	unmatched	sp|Q9NY61|AATF_HUMAN	Q9NY61	AATF_HUMAN	AATF	Protein AATF
ALLVEPVINSYLLAERDLYLENPEIK	ALLVEPVINSYLLAERDLYLENPEIK	26	2	0	1	ALLVEPVINSYLLAERDLYLENPEIK		144987				2491.85		1.568		MS/MS	unmatched	sp|P21980|TGM2_HUMAN	P21980	TGM2_HUMAN	TGM2	Protein-glutamine gamma-glutamyltransferase 2
ALLVEPVINSYLLAERDLYLENPEIK	ALLVEPVINSYLLAERDLYLENPEIK	26	3	0	1	ALLVEPVINSYLLAERDLYLENPEIK		2.20471e+06				2491.85		1.142		MS/MS	unmatched	sp|P21980|TGM2_HUMAN	P21980	TGM2_HUMAN	TGM2	Protein-glutamine gamma-glutamyltransferase 2
ALLVEPVINSYLLAERDLYLENPEIK	ALLVEPVINSYLLAERDLYLENPEIK	26	4	0	1	ALLVEPVINSYLLAERDLYLENPEIK		98230.5				2491.85		1.018		MS/MS	unmatched	sp|P21980|TGM2_HUMAN	P21980	TGM2_HUMAN	TGM2	Protein-glutamine gamma-glutamyltransferase 2
ALLVEPVINSYLLAERDLYLENPEIKIR	ALLVEPVINSYLLAERDLYLENPEIKIR	28	3	0	1	ALLVEPVINSYLLAERDLYLENPEIKIR		87744.9				2421.37		1.314		MS/MS	unmatched	sp|P21980|TGM2_HUMAN	P21980	TGM2_HUMAN	TGM2	Protein-glutamine gamma-glutamyltransferase 2
ALLVEPVINSYLLAERDLYLENPEIKIR	ALLVEPVINSYLLAERDLYLENPEIKIR	28	4	0	1	ALLVEPVINSYLLAERDLYLENPEIKIR		130214				2421.37		1.086		MS/MS	unmatched	sp|P21980|TGM2_HUMAN	P21980	TGM2_HUMAN	TGM2	Protein-glutamine gamma-glutamyltransferase 2
ALLVEVQLLESK	ALLVEVQLLESK	12	2	0	1	ALLVEVQLLESK	ALLVEVQLLESK[6.0201]	17002.9	51060.7	1.47999	0.930743	2038.09	2038.09	1.016	1.016	requantify	MS/MS	sp|O00231|PSD11_HUMAN	O00231	PSD11_HUMAN	PSMD11	26S proteasome non-ATPase regulatory subunit 11
ALLVTASQCQQPAENK	ALLVTASQC[57.0215]QQPAENK	16	2	0	1	ALLVTASQC[57.0215]QQPAENK	ALLVTASQC[57.0215]QQPAENK[6.0201]	4894997	67328	-6.2819	0.395666	888.775	891.12	1.134	1.1	MS/MS	requantify	sp|Q01518|CAP1_HUMAN	Q01518	CAP1_HUMAN	CAP1	Adenylyl cyclase-associated protein 1
ALLVTASQCQQPAENKLSDLLAPISEQIK	ALLVTASQC[57.0215]QQPAENKLSDLLAPISEQIK	29	3	0	2	ALLVTASQC[57.0215]QQPAENKLSDLLAPISEQIK		423287				2170.44		1.122		MS/MS	unmatched	sp|Q01518|CAP1_HUMAN	Q01518	CAP1_HUMAN	CAP1	Adenylyl cyclase-associated protein 1
ALLYEAIGYSETAVDPTLLK	ALLYEAIGYSETAVDPTLLK	20	2	0	1	ALLYEAIGYSETAVDPTLLK		63502.4				2240.85		1.28		MS/MS	unmatched	sp|Q96RL7|VP13A_HUMAN	Q96RL7	VP13A_HUMAN	VPS13A	Intermembrane lipid transfer protein VPS13A
ALLYLPIAPEVEDPEENPYGPPPDAVQTSLMDEGASSEK	ALLYLPIAPEVEDPEENPYGPPPDAVQTSLM[15.9949]DEGASSEK	39	3	0	1	ALLYLPIAPEVEDPEENPYGPPPDAVQTSLM[15.9949]DEGASSEK		26063.1				2375.42		1.23		MS/MS	unmatched	sp|Q15291|RBBP5_HUMAN	Q15291	RBBP5_HUMAN	RBBP5	Retinoblastoma-binding protein 5
ALLYTAVNQLAMGSSSAEDEKNTALK	ALLYTAVNQLAMGSSSAEDEKNTALK	26	3	0	2	ALLYTAVNQLAMGSSSAEDEKNTALK		5984.09				1708.65		1.188		MS/MS	unmatched	sp|Q6PGP7|SKI3_HUMAN	Q6PGP7	SKI3_HUMAN	SKIC3	Superkiller complex protein 3
ALLYTAVNQLAMGSSSAEDEKNTALK	ALLYTAVNQLAM[15.9949]GSSSAEDEKNTALK	26	3	0	2	ALLYTAVNQLAM[15.9949]GSSSAEDEKNTALK		112550				1679.6		1.216		MS/MS	unmatched	sp|Q6PGP7|SKI3_HUMAN	Q6PGP7	SKI3_HUMAN	SKIC3	Superkiller complex protein 3
ALMDETMK	ALMDETMK	8	2	0	1	ALMDETMK	ALMDETMK[6.0201]	74006.4	3099.22	-4.67224	0.384512	824.916	826.088	0.842	0.844	MS/MS	requantify	sp|P02649|APOE_HUMAN	P02649	APOE_HUMAN	APOE	Apolipoprotein E
ALMDETMKELK	ALMDETMKELK	11	2	0	2	ALMDETMKELK		73908.9				1191.46		1.038		MS/MS	unmatched	sp|P02649|APOE_HUMAN	P02649	APOE_HUMAN	APOE	Apolipoprotein E
ALMDETMKELK	ALMDETMKELK	11	3	0	2	ALMDETMKELK		13975				1192.63		0.782		MS/MS	unmatched	sp|P02649|APOE_HUMAN	P02649	APOE_HUMAN	APOE	Apolipoprotein E
ALMDETMK	ALMDETM[15.9949]K	8	2	0	1	ALMDETM[15.9949]K		96828.7				540.105		0.832		MS/MS	unmatched	sp|P02649|APOE_HUMAN	P02649	APOE_HUMAN	APOE	Apolipoprotein E
ALMDETMKELK	ALMDETM[15.9949]KELK	11	2	0	2	ALMDETM[15.9949]KELK	ALMDETM[15.9949]K[6.0201]ELK[6.0201]	484567	6166.37	-6.40259	0.129637	814.06	811.714	1.024	1.008	MS/MS	requantify	sp|P02649|APOE_HUMAN	P02649	APOE_HUMAN	APOE	Apolipoprotein E
ALMDEVVK	ALMDEVVK	8	2	0	1	ALMDEVVK		156878				1111.16		0.796		MS/MS	unmatched	sp|P00558|PGK1_HUMAN	P00558	PGK1_HUMAN	PGK1	Phosphoglycerate kinase 1
ALMDEVVKATSR	ALMDEVVKATSR	12	2	0	1	ALMDEVVKATSR		245885				1287.48		1.032		MS/MS	unmatched	sp|P00558|PGK1_HUMAN	P00558	PGK1_HUMAN	PGK1	Phosphoglycerate kinase 1
ALMEAVSHAK	ALMEAVSHAK	10	2	0	1		ALMEAVSHAK[6.0201]		58947.7				581.335		0.91	unmatched	MS/MS	sp|Q9Y6D5|BIG2_HUMAN	Q9Y6D5	BIG2_HUMAN	ARFGEF2	Brefeldin A-inhibited guanine nucleotide-exchange protein 2
ALMGLYHGQVLCK	ALMGLYHGQVLC[57.0215]K	13	2	0	1	ALMGLYHGQVLC[57.0215]K		390382				1228.15		1.096		MS/MS	unmatched	sp|P40939|ECHA_HUMAN	P40939	ECHA_HUMAN	HADHA	Trifunctional enzyme subunit alpha, mitochondrial
ALMGLYHGQVLCK	ALMGLYHGQVLC[57.0215]K	13	3	0	1	ALMGLYHGQVLC[57.0215]K		278325				1226.98		0.872		MS/MS	unmatched	sp|P40939|ECHA_HUMAN	P40939	ECHA_HUMAN	HADHA	Trifunctional enzyme subunit alpha, mitochondrial
ALMLQGVDLLADAVAVTMGPK	ALMLQGVDLLADAVAVTMGPK	21	2	0	1	ALMLQGVDLLADAVAVTMGPK	ALMLQGVDLLADAVAVTMGPK[6.0201]	43096.2	43688.6	-0.116342	0.943624	2522.41	2522.41	1.31	1.312	MS/MS	MS/MS	sp|P10809|CH60_HUMAN	P10809	CH60_HUMAN	HSPD1	60 kDa heat shock protein, mitochondrial
ALMLQGVDLLADAVAVTMGPK	ALMLQGVDLLADAVAVTMGPK	21	3	0	1	ALMLQGVDLLADAVAVTMGPK	ALMLQGVDLLADAVAVTMGPK[6.0201]	53895	60294.1	0.0258264	0.981096	2522.41	2522.41	1.04	1.042	requantify	MS/MS	sp|P10809|CH60_HUMAN	P10809	CH60_HUMAN	HSPD1	60 kDa heat shock protein, mitochondrial
ALMLQGVDLLADAVAVTMGPK	ALMLQGVDLLADAVAVTM[15.9949]GPK	21	2	0	1	ALMLQGVDLLADAVAVTM[15.9949]GPK	ALMLQGVDLLADAVAVTM[15.9949]GPK[6.0201]	661462	220233	-1.72267	0.0920588	2518.9	2518.9	1.456	1.408	requantify	MS/MS	sp|P10809|CH60_HUMAN	P10809	CH60_HUMAN	HSPD1	60 kDa heat shock protein, mitochondrial
ALMLQGVDLLADAVAVTMGPK	ALMLQGVDLLADAVAVTM[15.9949]GPK	21	3	0	1	ALMLQGVDLLADAVAVTM[15.9949]GPK	ALMLQGVDLLADAVAVTM[15.9949]GPK[6.0201]	219550	246940	0.0335726	0.992443	2516.55	2516.55	1.056	1.056	MS/MS	MS/MS	sp|P10809|CH60_HUMAN	P10809	CH60_HUMAN	HSPD1	60 kDa heat shock protein, mitochondrial
ALMLQGVDLLADAVAVTMGPKGR	ALMLQGVDLLADAVAVTM[15.9949]GPKGR	23	3	0	1	ALMLQGVDLLADAVAVTM[15.9949]GPKGR	ALMLQGVDLLADAVAVTM[15.9949]GPK[6.0201]GR	19238.4	22984.7	0.182385	0.770393	2442.24	2443.41	1.09	1.088	MS/MS	MS/MS	sp|P10809|CH60_HUMAN	P10809	CH60_HUMAN	HSPD1	60 kDa heat shock protein, mitochondrial
ALMTVGKEPFPTIYVDSQK	ALMTVGKEPFPTIYVDSQK	19	2	0	2	ALMTVGKEPFPTIYVDSQK	ALMTVGK[6.0201]EPFPTIYVDSQK[6.0201]	4219.67	13462.4	1.52727	0.764462	1794.79	1794.79	1.32	1.316	requantify	MS/MS	sp|O43776|SYNC_HUMAN	O43776	SYNC_HUMAN	NARS1	Asparagine--tRNA ligase, cytoplasmic
ALMTVGKEPFPTIYVDSQKENER	ALMTVGKEPFPTIYVDSQKENER	23	4	0	2	ALMTVGKEPFPTIYVDSQKENER	ALMTVGK[6.0201]EPFPTIYVDSQK[6.0201]ENER	69961.4	46843.7	-0.711455	0.962076	1593.59	1593.59	0.956	0.956	MS/MS	MS/MS	sp|O43776|SYNC_HUMAN	O43776	SYNC_HUMAN	NARS1	Asparagine--tRNA ligase, cytoplasmic
ALMDETMK	ALM[15.9949]DETMK	8	2	0	1	ALM[15.9949]DETMK		63145.7				474.466		0.838		MS/MS	unmatched	sp|P02649|APOE_HUMAN	P02649	APOE_HUMAN	APOE	Apolipoprotein E
ALMDETMKELK	ALM[15.9949]DETMKELK	11	2	0	2	ALM[15.9949]DETMKELK		206335				756.626		1.014		MS/MS	unmatched	sp|P02649|APOE_HUMAN	P02649	APOE_HUMAN	APOE	Apolipoprotein E
ALMDETMKELK	ALM[15.9949]DETMKELK	11	3	0	2	ALM[15.9949]DETMKELK		18685.2				756.626		0.774		MS/MS	unmatched	sp|P02649|APOE_HUMAN	P02649	APOE_HUMAN	APOE	Apolipoprotein E
ALMDETMKELK	ALM[15.9949]DETM[15.9949]KELK	11	2	0	2	ALM[15.9949]DETM[15.9949]KELK	ALM[15.9949]DETM[15.9949]K[6.0201]ELK[6.0201]	51736.9	50376	-0.125843	0.140747	500.19	501.363	1.012	1.002	MS/MS	requantify	sp|P02649|APOE_HUMAN	P02649	APOE_HUMAN	APOE	Apolipoprotein E
ALMDETMKELK	ALM[15.9949]DETM[15.9949]KELK	11	3	0	2	ALM[15.9949]DETM[15.9949]KELK	ALM[15.9949]DETM[15.9949]K[6.0201]ELK[6.0201]	213150				495.257		0.746		MS/MS	unmatched	sp|P02649|APOE_HUMAN	P02649	APOE_HUMAN	APOE	Apolipoprotein E
ALMDEVVK	ALM[15.9949]DEVVK	8	2	0	1	ALM[15.9949]DEVVK	ALM[15.9949]DEVVK[6.0201]	128997	59763.4	-1.24605	0.0982888	648.284	651.801	0.834	0.798	MS/MS	requantify	sp|P00558|PGK1_HUMAN	P00558	PGK1_HUMAN	PGK1	Phosphoglycerate kinase 1
ALMDEVVKATSR	ALM[15.9949]DEVVKATSR	12	2	0	1	ALM[15.9949]DEVVKATSR	ALM[15.9949]DEVVK[6.0201]ATSR	4868.85	258361	5.6285	0.571856	1520.94	1518.59	1.044	1.044	requantify	MS/MS	sp|P00558|PGK1_HUMAN	P00558	PGK1_HUMAN	PGK1	Phosphoglycerate kinase 1
ALMDEVVKATSR	ALM[15.9949]DEVVKATSR	12	3	0	1	ALM[15.9949]DEVVKATSR	ALM[15.9949]DEVVK[6.0201]ATSR	192329				771.77		0.766		MS/MS	unmatched	sp|P00558|PGK1_HUMAN	P00558	PGK1_HUMAN	PGK1	Phosphoglycerate kinase 1
ALMEAVSHAK	ALM[15.9949]EAVSHAK	10	2	0	1	ALM[15.9949]EAVSHAK	ALM[15.9949]EAVSHAK[6.0201]	53460.7	67697.9	0.232485	0.364079	324.652	324.652	0.91	0.912	MS/MS	requantify	sp|Q9Y6D5|BIG2_HUMAN	Q9Y6D5	BIG2_HUMAN	ARFGEF2	Brefeldin A-inhibited guanine nucleotide-exchange protein 2
ALMEAVSHAK	ALM[15.9949]EAVSHAK	10	3	0	1	ALM[15.9949]EAVSHAK	ALM[15.9949]EAVSHAK[6.0201]	21309.4	45674.9	0.991761	0.644248	323.48	323.48	0.7	0.7	MS/MS	requantify	sp|Q9Y6D5|BIG2_HUMAN	Q9Y6D5	BIG2_HUMAN	ARFGEF2	Brefeldin A-inhibited guanine nucleotide-exchange protein 2
ALMGLYHGQVLCK	ALM[15.9949]GLYHGQVLC[57.0215]K	13	2	0	1	ALM[15.9949]GLYHGQVLC[57.0215]K	ALM[15.9949]GLYHGQVLC[57.0215]K[6.0201]	66703.6	6994.17	-3.40348	0.55514	996.86	998.033	1.12	1.108	MS/MS	requantify	sp|P40939|ECHA_HUMAN	P40939	ECHA_HUMAN	HADHA	Trifunctional enzyme subunit alpha, mitochondrial
ALMGLYHGQVLCK	ALM[15.9949]GLYHGQVLC[57.0215]K	13	3	0	1	ALM[15.9949]GLYHGQVLC[57.0215]K	ALM[15.9949]GLYHGQVLC[57.0215]K[6.0201]	2.26118e+06				998.436		0.818		MS/MS	unmatched	sp|P40939|ECHA_HUMAN	P40939	ECHA_HUMAN	HADHA	Trifunctional enzyme subunit alpha, mitochondrial
ALMGLYHGQVLCKK	ALM[15.9949]GLYHGQVLC[57.0215]KK	14	2	0	2	ALM[15.9949]GLYHGQVLC[57.0215]KK		157922				777.684		1.158		MS/MS	unmatched	sp|P40939|ECHA_HUMAN	P40939	ECHA_HUMAN	HADHA	Trifunctional enzyme subunit alpha, mitochondrial
ALMGLYHGQVLCKK	ALM[15.9949]GLYHGQVLC[57.0215]KK	14	3	0	2	ALM[15.9949]GLYHGQVLC[57.0215]KK		891760				777.684		0.858		MS/MS	unmatched	sp|P40939|ECHA_HUMAN	P40939	ECHA_HUMAN	HADHA	Trifunctional enzyme subunit alpha, mitochondrial
ALMGLYHGQVLCKK	ALM[15.9949]GLYHGQVLC[57.0215]KK	14	4	0	2	ALM[15.9949]GLYHGQVLC[57.0215]KK		412385				778.856		0.746		MS/MS	unmatched	sp|P40939|ECHA_HUMAN	P40939	ECHA_HUMAN	HADHA	Trifunctional enzyme subunit alpha, mitochondrial
ALMLELK	ALM[15.9949]LELK	7	2	0	1	ALM[15.9949]LELK	ALM[15.9949]LELK[6.0201]	14522.3	11764.6	-0.420572	0.664109	1248.8	1246.46	0.794	0.796	requantify	MS/MS	sp|Q712K3|UB2R2_HUMAN	Q712K3	UB2R2_HUMAN	UBE2R2	Ubiquitin-conjugating enzyme E2 R2
ALMLQGVDLLADAVAVTMGPK	ALM[15.9949]LQGVDLLADAVAVTMGPK	21	3	0	1	ALM[15.9949]LQGVDLLADAVAVTMGPK	ALM[15.9949]LQGVDLLADAVAVTMGPK[6.0201]	283975	303035	-0.0423206	0.980964	2516.55	2516.55	1.056	1.056	MS/MS	MS/MS	sp|P10809|CH60_HUMAN	P10809	CH60_HUMAN	HSPD1	60 kDa heat shock protein, mitochondrial
ALMLQGVDLLADAVAVTMGPK	ALM[15.9949]LQGVDLLADAVAVTM[15.9949]GPK	21	2	0	1	ALM[15.9949]LQGVDLLADAVAVTM[15.9949]GPK	ALM[15.9949]LQGVDLLADAVAVTM[15.9949]GPK[6.0201]	2542133	2669799	-0.0653478	0.97084	2497.8	2497.8	1.45	1.448	MS/MS	MS/MS	sp|P10809|CH60_HUMAN	P10809	CH60_HUMAN	HSPD1	60 kDa heat shock protein, mitochondrial
ALMLQGVDLLADAVAVTMGPK	ALM[15.9949]LQGVDLLADAVAVTM[15.9949]GPK	21	3	0	1	ALM[15.9949]LQGVDLLADAVAVTM[15.9949]GPK	ALM[15.9949]LQGVDLLADAVAVTM[15.9949]GPK[6.0201]	1.81307e+06	1.98506e+06	-0.00529321	0.994745	2497.8	2497.8	1.078	1.074	MS/MS	MS/MS	sp|P10809|CH60_HUMAN	P10809	CH60_HUMAN	HSPD1	60 kDa heat shock protein, mitochondrial
ALMLQGVDLLADAVAVTMGPKGR	ALM[15.9949]LQGVDLLADAVAVTM[15.9949]GPKGR	23	2	0	1	ALM[15.9949]LQGVDLLADAVAVTM[15.9949]GPKGR	ALM[15.9949]LQGVDLLADAVAVTM[15.9949]GPK[6.0201]GR	169758	177671	-0.00857381	0.965733	2292.22	2292.22	1.512	1.514	requantify	MS/MS	sp|P10809|CH60_HUMAN	P10809	CH60_HUMAN	HSPD1	60 kDa heat shock protein, mitochondrial
ALMLQGVDLLADAVAVTMGPKGR	ALM[15.9949]LQGVDLLADAVAVTM[15.9949]GPKGR	23	3	0	1	ALM[15.9949]LQGVDLLADAVAVTM[15.9949]GPKGR	ALM[15.9949]LQGVDLLADAVAVTM[15.9949]GPK[6.0201]GR	402017	413074	-0.0351566	0.991788	2293.39	2293.39	1.09	1.092	MS/MS	MS/MS	sp|P10809|CH60_HUMAN	P10809	CH60_HUMAN	HSPD1	60 kDa heat shock protein, mitochondrial
ALMLQGVDLLADAVAVTMGPKGR	ALM[15.9949]LQGVDLLADAVAVTM[15.9949]GPKGR	23	4	0	1	ALM[15.9949]LQGVDLLADAVAVTM[15.9949]GPKGR	ALM[15.9949]LQGVDLLADAVAVTM[15.9949]GPK[6.0201]GR	34063.6	36933.4	0.0423932	0.935522	2292.22	2293.39	0.926	0.924	MS/MS	MS/MS	sp|P10809|CH60_HUMAN	P10809	CH60_HUMAN	HSPD1	60 kDa heat shock protein, mitochondrial
ALMNHCGLLQLGLATAQTLK	ALM[15.9949]NHC[57.0215]GLLQLGLATAQTLK	20	2	0	1	ALM[15.9949]NHC[57.0215]GLLQLGLATAQTLK	ALM[15.9949]NHC[57.0215]GLLQLGLATAQTLK[6.0201]	33658	8140.61	-2.18378	0.368961	1934.05	1935.22	1.308	1.32	MS/MS	requantify	sp|Q8WU76|SCFD2_HUMAN	Q8WU76	SCFD2_HUMAN	SCFD2	Sec1 family domain-containing protein 2
ALMQSLNMLVQTEGKER	ALM[15.9949]QSLNMLVQTEGKER	17	2	0	1	ALM[15.9949]QSLNMLVQTEGKER		24811.8				1692.21		1.282		MS/MS	unmatched	sp|O95671|ASML_HUMAN	O95671	ASML_HUMAN	ASMTL	Probable bifunctional dTTP/UTP pyrophosphatase/methyltransferase protein
ALMQSLNMLVQTEGK	ALM[15.9949]QSLNM[15.9949]LVQTEGK	15	2	0	1	ALM[15.9949]QSLNM[15.9949]LVQTEGK	ALM[15.9949]QSLNM[15.9949]LVQTEGK[6.0201]	93371.4	7441.99	-3.76146	0.600827	1461.28	1461.28	1.096	1.096	MS/MS	requantify	sp|O95671|ASML_HUMAN	O95671	ASML_HUMAN	ASMTL	Probable bifunctional dTTP/UTP pyrophosphatase/methyltransferase protein
ALMQSLNMLVQTEGKER	ALM[15.9949]QSLNM[15.9949]LVQTEGKER	17	2	0	1	ALM[15.9949]QSLNM[15.9949]LVQTEGKER	ALM[15.9949]QSLNM[15.9949]LVQTEGK[6.0201]ER	45405.7	47078.6	-0.0633596	0.665815	1269.06	1269.06	1.21	1.204	MS/MS	requantify	sp|O95671|ASML_HUMAN	O95671	ASML_HUMAN	ASMTL	Probable bifunctional dTTP/UTP pyrophosphatase/methyltransferase protein
ALMQSLNMLVQTEGKER	ALM[15.9949]QSLNM[15.9949]LVQTEGKER	17	3	0	1	ALM[15.9949]QSLNM[15.9949]LVQTEGKER	ALM[15.9949]QSLNM[15.9949]LVQTEGK[6.0201]ER	142298	262840	0.769713	0.720556	1270.23	1269.06	0.972	0.972	MS/MS	requantify	sp|O95671|ASML_HUMAN	O95671	ASML_HUMAN	ASMTL	Probable bifunctional dTTP/UTP pyrophosphatase/methyltransferase protein
ALMTAVCK	ALM[15.9949]TAVC[57.0215]K	8	2	0	1	ALM[15.9949]TAVC[57.0215]K	ALM[15.9949]TAVC[57.0215]K[6.0201]	20996.3	35913.5	0.676451	0.899872	455.104	455.104	0.788	0.792	requantify	MS/MS	sp|O43432|IF4G3_HUMAN	O43432	IF4G3_HUMAN	EIF4G3	Eukaryotic translation initiation factor 4 gamma 3
ALMTVGKEPFPTIYVDSQK	ALM[15.9949]TVGKEPFPTIYVDSQK	19	2	0	2	ALM[15.9949]TVGKEPFPTIYVDSQK	ALM[15.9949]TVGK[6.0201]EPFPTIYVDSQK[6.0201]	9758.68	34514.4	1.67598	0.755455	1551.01	1548.66	1.3	1.3	requantify	MS/MS	sp|O43776|SYNC_HUMAN	O43776	SYNC_HUMAN	NARS1	Asparagine--tRNA ligase, cytoplasmic
ALMTVGKEPFPTIYVDSQK	ALM[15.9949]TVGKEPFPTIYVDSQK	19	3	0	2	ALM[15.9949]TVGKEPFPTIYVDSQK	ALM[15.9949]TVGK[6.0201]EPFPTIYVDSQK[6.0201]		81829.8				1551.01		0.972	unmatched	MS/MS	sp|O43776|SYNC_HUMAN	O43776	SYNC_HUMAN	NARS1	Asparagine--tRNA ligase, cytoplasmic
ALMTVGKEPFPTIYVDSQKENER	ALM[15.9949]TVGKEPFPTIYVDSQKENER	23	3	0	2	ALM[15.9949]TVGKEPFPTIYVDSQKENER	ALM[15.9949]TVGK[6.0201]EPFPTIYVDSQK[6.0201]ENER	205924	159760	-0.498961	0.917854	1347.46	1346.29	1.152	1.152	MS/MS	MS/MS	sp|O43776|SYNC_HUMAN	O43776	SYNC_HUMAN	NARS1	Asparagine--tRNA ligase, cytoplasmic
ALMTVGKEPFPTIYVDSQKENER	ALM[15.9949]TVGKEPFPTIYVDSQKENER	23	4	0	2	ALM[15.9949]TVGKEPFPTIYVDSQKENER	ALM[15.9949]TVGK[6.0201]EPFPTIYVDSQK[6.0201]ENER	259809	186327	-0.612366	0.89708	1346.29	1347.46	0.952	0.954	MS/MS	MS/MS	sp|O43776|SYNC_HUMAN	O43776	SYNC_HUMAN	NARS1	Asparagine--tRNA ligase, cytoplasmic
ALNALCDGLIDELNQALK	ALNALC[57.0215]DGLIDELNQALK	18	2	0	1	ALNALC[57.0215]DGLIDELNQALK	ALNALC[57.0215]DGLIDELNQALK[6.0201]	25377.3	25424.2	-0.116038	0.172482	2477.78	2480.12	1.202	1.194	MS/MS	requantify	sp|P30084|ECHM_HUMAN	P30084	ECHM_HUMAN	ECHS1	Enoyl-CoA hydratase, mitochondrial
ALNALCDGLIDELNQALK	ALNALC[57.0215]DGLIDELNQALK	18	3	0	1	ALNALC[57.0215]DGLIDELNQALK	ALNALC[57.0215]DGLIDELNQALK[6.0201]	871697				2476.92		0.936		MS/MS	unmatched	sp|P30084|ECHM_HUMAN	P30084	ECHM_HUMAN	ECHS1	Enoyl-CoA hydratase, mitochondrial
ALNALNNLSVNVENQIK	ALNALNNLSVNVENQIK	17	2	0	1	ALNALNNLSVNVENQIK		31956.4				1857.31		1.176		MS/MS	unmatched	sp|Q8N2F6|ARM10_HUMAN	Q8N2F6	ARM10_HUMAN	ARMC10	Armadillo repeat-containing protein 10
ALNAPPGTSLISFSDK	ALNAPPGTSLISFSDK	16	2	0	1	ALNAPPGTSLISFSDK	ALNAPPGTSLISFSDK[6.0201]	2.77662e+06	2021.95	-10.5389	0.228139	1783.63	1785.98	1.122	1.112	MS/MS	requantify	sp|P21549|AGT1_HUMAN	P21549	AGT1_HUMAN	AGXT	Alanine--glyoxylate aminotransferase
ALNAPPGTSLISFSDKAK	ALNAPPGTSLISFSDKAK	18	2	0	2	ALNAPPGTSLISFSDKAK	ALNAPPGTSLISFSDK[6.0201]AK[6.0201]	4527386				1481.08		1.228		MS/MS	unmatched	sp|P21549|AGT1_HUMAN	P21549	AGT1_HUMAN	AGXT	Alanine--glyoxylate aminotransferase
ALNAPPGTSLISFSDKAK	ALNAPPGTSLISFSDKAK	18	3	0	2	ALNAPPGTSLISFSDKAK	ALNAPPGTSLISFSDK[6.0201]AK[6.0201]	1.20722e+06	2454.17	-9.05447	0.127604	1490.58	1490.58	0.972	0.962	MS/MS	requantify	sp|P21549|AGT1_HUMAN	P21549	AGT1_HUMAN	AGXT	Alanine--glyoxylate aminotransferase
ALNAPPGTSLISFSDKAKK	ALNAPPGTSLISFSDKAKK	19	2	0	3	ALNAPPGTSLISFSDKAKK		22706				1235.34		1.18		MS/MS	unmatched	sp|P21549|AGT1_HUMAN	P21549	AGT1_HUMAN	AGXT	Alanine--glyoxylate aminotransferase
ALNAPPGTSLISFSDKAKK	ALNAPPGTSLISFSDKAKK	19	3	0	3	ALNAPPGTSLISFSDKAKK		76550				1236.51		0.902		MS/MS	unmatched	sp|P21549|AGT1_HUMAN	P21549	AGT1_HUMAN	AGXT	Alanine--glyoxylate aminotransferase
ALNATKLER	ALNATKLER	9	2	0	1	ALNATKLER	ALNATK[6.0201]LER	36207	59205.2	0.602906	0.945321	464.468	464.468	0.908	0.908	requantify	MS/MS	sp|Q9NV06|DCA13_HUMAN	Q9NV06	DCA13_HUMAN	DCAF13	DDB1- and CUL4-associated factor 13
ALNAVQPQLDVQATK	ALNAVQPQLDVQATK	15	2	0	1	ALNAVQPQLDVQATK		37415.9				1217.09		1.086		MS/MS	unmatched	sp|Q9Y234|LIPT_HUMAN	Q9Y234	LIPT_HUMAN	LIPT1	Lipoyl amidotransferase LIPT1, mitochondrial
ALNDGGYGPYSDVSEITTAAGPPGQCK	ALNDGGYGPYSDVSEITTAAGPPGQC[57.0215]K	27	2	0	1	ALNDGGYGPYSDVSEITTAAGPPGQC[57.0215]K		122796				1706.44		1.35		MS/MS	unmatched	sp|Q53EP0|FND3B_HUMAN	Q53EP0	FND3B_HUMAN	FNDC3B	Fibronectin type III domain-containing protein 3B
ALNDGGYGPYSDVSEITTAAGPPGQCK	ALNDGGYGPYSDVSEITTAAGPPGQC[57.0215]K	27	3	0	1	ALNDGGYGPYSDVSEITTAAGPPGQC[57.0215]K		40449.5				1707.61		1.022		MS/MS	unmatched	sp|Q53EP0|FND3B_HUMAN	Q53EP0	FND3B_HUMAN	FNDC3B	Fibronectin type III domain-containing protein 3B
ALNDHHVYLEGTLLKPNMVTAGHACTK	ALNDHHVYLEGTLLKPNMVTAGHAC[57.0215]TK	27	4	0	2	ALNDHHVYLEGTLLKPNMVTAGHAC[57.0215]TK	ALNDHHVYLEGTLLK[6.0201]PNMVTAGHAC[57.0215]TK[6.0201]	33096.8	46335	0.34906	0.832721	1214.17	1215.34	1.048	1.046	MS/MS	requantify	sp|P05062|ALDOB_HUMAN	P05062	ALDOB_HUMAN	ALDOB	Fructose-bisphosphate aldolase B
ALNDHHVYLEGTLLKPNMVTAGHACTK	ALNDHHVYLEGTLLKPNMVTAGHAC[57.0215]TK	27	5	0	2	ALNDHHVYLEGTLLKPNMVTAGHAC[57.0215]TK	ALNDHHVYLEGTLLK[6.0201]PNMVTAGHAC[57.0215]TK[6.0201]	64735				1217.68		0.95		MS/MS	unmatched	sp|P05062|ALDOB_HUMAN	P05062	ALDOB_HUMAN	ALDOB	Fructose-bisphosphate aldolase B
ALNDHHVYLEGTLLKPNMVTAGHACTK	ALNDHHVYLEGTLLKPNM[15.9949]VTAGHAC[57.0215]TK	27	3	0	2	ALNDHHVYLEGTLLKPNM[15.9949]VTAGHAC[57.0215]TK	ALNDHHVYLEGTLLK[6.0201]PNM[15.9949]VTAGHAC[57.0215]TK[6.0201]	168068	197508	0.0965078	0.935363	1051.25	1050.08	1.124	1.122	MS/MS	MS/MS	sp|P05062|ALDOB_HUMAN	P05062	ALDOB_HUMAN	ALDOB	Fructose-bisphosphate aldolase B
ALNDHHVYLEGTLLKPNMVTAGHACTK	ALNDHHVYLEGTLLKPNM[15.9949]VTAGHAC[57.0215]TK	27	4	0	2	ALNDHHVYLEGTLLKPNM[15.9949]VTAGHAC[57.0215]TK	ALNDHHVYLEGTLLK[6.0201]PNM[15.9949]VTAGHAC[57.0215]TK[6.0201]	926099	1.0496e+06	0.0442467	0.929529	1057.11	1057.11	1.024	1.024	MS/MS	MS/MS	sp|P05062|ALDOB_HUMAN	P05062	ALDOB_HUMAN	ALDOB	Fructose-bisphosphate aldolase B
ALNDHHVYLEGTLLKPNMVTAGHACTK	ALNDHHVYLEGTLLKPNM[15.9949]VTAGHAC[57.0215]TK	27	5	0	2	ALNDHHVYLEGTLLKPNM[15.9949]VTAGHAC[57.0215]TK	ALNDHHVYLEGTLLK[6.0201]PNM[15.9949]VTAGHAC[57.0215]TK[6.0201]	1.53316e+06	1.88629e+06	0.16269	0.987409	1050.08	1055.94	0.94	0.94	MS/MS	MS/MS	sp|P05062|ALDOB_HUMAN	P05062	ALDOB_HUMAN	ALDOB	Fructose-bisphosphate aldolase B
ALNDHHVYLEGTLLKPNMVTAGHACTKK	ALNDHHVYLEGTLLKPNM[15.9949]VTAGHAC[57.0215]TKK	28	5	0	3	ALNDHHVYLEGTLLKPNM[15.9949]VTAGHAC[57.0215]TKK	ALNDHHVYLEGTLLK[6.0201]PNM[15.9949]VTAGHAC[57.0215]TK[6.0201]K[6.0201]	56345.2	74787.4	0.247403	0.838807	957.415	957.415	0.95	0.952	MS/MS	MS/MS	sp|P05062|ALDOB_HUMAN	P05062	ALDOB_HUMAN	ALDOB	Fructose-bisphosphate aldolase B
ALNDKLYEK	ALNDKLYEK	9	2	0	2		ALNDK[6.0201]LYEK[6.0201]		70400.1				542.237		0.918	unmatched	MS/MS	sp|Q08AM6|VAC14_HUMAN	Q08AM6	VAC14_HUMAN	VAC14	Protein VAC14 homolog
ALNDKLYEKR	ALNDKLYEKR	10	2	0	2	ALNDKLYEKR	ALNDK[6.0201]LYEK[6.0201]R	44572.2	84035.2	0.831897	0.972459	436.067	434.895	0.976	0.976	MS/MS	requantify	sp|Q08AM6|VAC14_HUMAN	Q08AM6	VAC14_HUMAN	VAC14	Protein VAC14 homolog
ALNDKLYEKR	ALNDKLYEKR	10	3	0	2	ALNDKLYEKR	ALNDK[6.0201]LYEK[6.0201]R	13727.9	26138.8	0.812159	0.878234	432.388	432.388	0.742	0.74	requantify	MS/MS	sp|Q08AM6|VAC14_HUMAN	Q08AM6	VAC14_HUMAN	VAC14	Protein VAC14 homolog
ALNDLGK	ALNDLGK	7	2	0	1	ALNDLGK		40255.9				554.988		0.758		MS/MS	unmatched	sp|O95757|HS74L_HUMAN	O95757	HS74L_HUMAN	HSPA4L	Heat shock 70 kDa protein 4L
ALNEACESVIQTACK	ALNEAC[57.0215]ESVIQTAC[57.0215]K	15	2	0	1	ALNEAC[57.0215]ESVIQTAC[57.0215]K	ALNEAC[57.0215]ESVIQTAC[57.0215]K[6.0201]	308786	317056	-0.040927	0.97444	1061.37	1061.37	1.13	1.13	MS/MS	MS/MS	sp|Q92896|GSLG1_HUMAN	Q92896	GSLG1_HUMAN	GLG1	Golgi apparatus protein 1
ALNEALK	ALNEALK	7	2	0	1	ALNEALK	ALNEALK[6.0201]	13006.4	21294.3	0.607862	0.771154	550.44	549.268	0.754	0.756	requantify	MS/MS	sp|P49588|SYAC_HUMAN	P49588	SYAC_HUMAN	AARS1	Alanine--tRNA ligase, cytoplasmic
ALNEALKLFK	ALNEALKLFK	10	2	0	2	ALNEALKLFK	ALNEALK[6.0201]LFK[6.0201]	43786.1	166859	1.83742	0.970364	1484.71	1484.71	0.958	0.96	MS/MS	MS/MS	sp|P49588|SYAC_HUMAN	P49588	SYAC_HUMAN	AARS1	Alanine--tRNA ligase, cytoplasmic
ALNEALKLFK	ALNEALKLFK	10	3	0	2	ALNEALKLFK	ALNEALK[6.0201]LFK[6.0201]	55503.8	192031	1.69802	0.893401	1484.71	1484.71	0.748	0.748	MS/MS	MS/MS	sp|P49588|SYAC_HUMAN	P49588	SYAC_HUMAN	AARS1	Alanine--tRNA ligase, cytoplasmic
ALNEGGFQSIPK	ALNEGGFQSIPK	12	1	0	1	ALNEGGFQSIPK	ALNEGGFQSIPK[6.0201]	72124.4				1082.53		1.57		MS/MS	unmatched	sp|Q16134|ETFD_HUMAN	Q16134	ETFD_HUMAN	ETFDH	Electron transfer flavoprotein-ubiquinone oxidoreductase, mitochondrial
ALNEGGFQSIPK	ALNEGGFQSIPK	12	2	0	1	ALNEGGFQSIPK	ALNEGGFQSIPK[6.0201]	8814137	2576.22	-11.8378	0.199259	1082.53	1082.53	0.974	0.974	MS/MS	requantify	sp|Q16134|ETFD_HUMAN	Q16134	ETFD_HUMAN	ETFDH	Electron transfer flavoprotein-ubiquinone oxidoreductase, mitochondrial
ALNENLQDTVEK	ALNENLQDTVEK	12	2	0	1	ALNENLQDTVEK	ALNENLQDTVEK[6.0201]	160018	5650.52	-4.94576	0.596775	901.106	903.45	1.004	1.002	MS/MS	requantify	sp|Q9UKK3|PARP4_HUMAN	Q9UKK3	PARP4_HUMAN	PARP4	Protein mono-ADP-ribosyltransferase PARP4
ALNFLVNEFLLK	ALNFLVNEFLLK	12	2	0	1	ALNFLVNEFLLK	ALNFLVNEFLLK[6.0201]	40099.9	63303.8	0.584393	0.960482	2455.13	2455.13	1.02	1.018	MS/MS	MS/MS	sp|Q9P260|RELCH_HUMAN	Q9P260	RELCH_HUMAN	RELCH	RAB11-binding protein RELCH
ALNGDLVVVK	ALNGDLVVVK	10	2	0	1	ALNGDLVVVK	ALNGDLVVVK[6.0201]	24681.9	66484.7	1.32304	0.883413	1224.12	1224.12	0.874	0.878	requantify	MS/MS	sp|Q8IYB7|DI3L2_HUMAN	Q8IYB7	DI3L2_HUMAN	DIS3L2	DIS3-like exonuclease 2
ALNGFTPLHIACK	ALNGFTPLHIAC[57.0215]K	13	2	0	1	ALNGFTPLHIAC[57.0215]K	ALNGFTPLHIAC[57.0215]K[6.0201]	299524	160736	-1.04792	0.984012	1366.06	1364.89	1.066	1.068	MS/MS	MS/MS	sp|P16157|ANK1_HUMAN	P16157	ANK1_HUMAN	ANK1	Ankyrin-1	ANK2, ANK3	sp|Q01484|ANK2_HUMAN, sp|Q12955|ANK3_HUMAN
ALNGFTPLHIACK	ALNGFTPLHIAC[57.0215]K	13	3	0	1	ALNGFTPLHIAC[57.0215]K	ALNGFTPLHIAC[57.0215]K[6.0201]	446020	204832	-1.27261	0.922325	1364.89	1363.72	0.772	0.772	MS/MS	MS/MS	sp|P16157|ANK1_HUMAN	P16157	ANK1_HUMAN	ANK1	Ankyrin-1	ANK2, ANK3	sp|Q01484|ANK2_HUMAN, sp|Q12955|ANK3_HUMAN
ALNGFTPLHIACKK	ALNGFTPLHIAC[57.0215]KK	14	2	0	2	ALNGFTPLHIAC[57.0215]KK	ALNGFTPLHIAC[57.0215]K[6.0201]K[6.0201]	32731.3	15988.6	-1.16174	0.958582	1051.32	1051.32	1.144	1.142	MS/MS	requantify	sp|P16157|ANK1_HUMAN	P16157	ANK1_HUMAN	ANK1	Ankyrin-1	ANK2, ANK3	sp|Q01484|ANK2_HUMAN, sp|Q12955|ANK3_HUMAN
ALNGFTPLHIACKK	ALNGFTPLHIAC[57.0215]KK	14	3	0	2	ALNGFTPLHIAC[57.0215]KK	ALNGFTPLHIAC[57.0215]K[6.0201]K[6.0201]	212032	84685.1	-1.45222	0.942844	1051.32	1051.32	0.84	0.84	MS/MS	MS/MS	sp|P16157|ANK1_HUMAN	P16157	ANK1_HUMAN	ANK1	Ankyrin-1	ANK2, ANK3	sp|Q01484|ANK2_HUMAN, sp|Q12955|ANK3_HUMAN
ALNHLKENLK	ALNHLKENLK	10	2	0	2	ALNHLKENLK	ALNHLK[6.0201]ENLK[6.0201]	51903.2	74292.5	0.410868	0.985644	404.83	404.83	0.95	0.95	MS/MS	MS/MS	sp|P45985|MP2K4_HUMAN	P45985	MP2K4_HUMAN	MAP2K4	Dual specificity mitogen-activated protein kinase kinase 4
ALNHLKENLK	ALNHLKENLK	10	3	0	2	ALNHLKENLK	ALNHLK[6.0201]ENLK[6.0201]	63587.4	93415.4	0.448394	0.978034	406.002	406.002	0.752	0.752	MS/MS	MS/MS	sp|P45985|MP2K4_HUMAN	P45985	MP2K4_HUMAN	MAP2K4	Dual specificity mitogen-activated protein kinase kinase 4
ALNLFQGSVEDTTGSQSLAALLNK	ALNLFQGSVEDTTGSQSLAALLNK	24	2	0	1	ALNLFQGSVEDTTGSQSLAALLNK	ALNLFQGSVEDTTGSQSLAALLNK[6.0201]	188338	121823	-0.723106	0.886743	2294.68	2294.68	1.406	1.406	MS/MS	MS/MS	sp|P43246|MSH2_HUMAN	P43246	MSH2_HUMAN	MSH2	DNA mismatch repair protein Msh2
ALNLFQGSVEDTTGSQSLAALLNK	ALNLFQGSVEDTTGSQSLAALLNK	24	3	0	1	ALNLFQGSVEDTTGSQSLAALLNK	ALNLFQGSVEDTTGSQSLAALLNK[6.0201]	75632.4	56817	-0.507251	0.880528	2294.68	2293.51	1.122	1.124	MS/MS	MS/MS	sp|P43246|MSH2_HUMAN	P43246	MSH2_HUMAN	MSH2	DNA mismatch repair protein Msh2
ALNLIGK	ALNLIGK	7	2	0	1	ALNLIGK	ALNLIGK[6.0201]	9746.05	27567.8	1.38781	0.76615	1033.97	1033.97	0.746	0.748	requantify	MS/MS	sp|Q92667|AKAP1_HUMAN	Q92667	AKAP1_HUMAN	AKAP1	A-kinase anchor protein 1, mitochondrial
ALNLIGKK	ALNLIGKK	8	2	0	2	ALNLIGKK	ALNLIGK[6.0201]K[6.0201]	65473.6	195618	1.42787	0.956662	658.363	658.363	0.808	0.808	MS/MS	MS/MS	sp|Q92667|AKAP1_HUMAN	Q92667	AKAP1_HUMAN	AKAP1	A-kinase anchor protein 1, mitochondrial
ALNMHDKGITTAAVCVYPAR	ALNMHDKGITTAAVC[57.0215]VYPAR	20	2	0	1	ALNMHDKGITTAAVC[57.0215]VYPAR	ALNMHDK[6.0201]GITTAAVC[57.0215]VYPAR	71730.3				1215.05		1.27		MS/MS	unmatched	sp|Q9Y315|DEOC_HUMAN	Q9Y315	DEOC_HUMAN	DERA	Deoxyribose-phosphate aldolase
ALNMHDKGITTAAVCVYPAR	ALNMHDKGITTAAVC[57.0215]VYPAR	20	3	0	1	ALNMHDKGITTAAVC[57.0215]VYPAR	ALNMHDK[6.0201]GITTAAVC[57.0215]VYPAR	187594	1800.51	-6.81737	0.470083	1215.05	1216.22	1.064	1.058	MS/MS	requantify	sp|Q9Y315|DEOC_HUMAN	Q9Y315	DEOC_HUMAN	DERA	Deoxyribose-phosphate aldolase
ALNMAIPGGPKFEPLVR	ALNM[15.9949]AIPGGPKFEPLVR	17	3	0	1	ALNM[15.9949]AIPGGPKFEPLVR	ALNM[15.9949]AIPGGPK[6.0201]FEPLVR	138083	126427	-0.239474	0.892524	1557.39	1558.56	0.928	0.93	MS/MS	MS/MS	sp|Q6P2Q9|PRP8_HUMAN	Q6P2Q9	PRP8_HUMAN	PRPF8	Pre-mRNA-processing-splicing factor 8
ALNMHDKGITTAAVCVYPAR	ALNM[15.9949]HDKGITTAAVC[57.0215]VYPAR	20	3	0	1	ALNM[15.9949]HDKGITTAAVC[57.0215]VYPAR		40357.3				942.542		1.064		MS/MS	unmatched	sp|Q9Y315|DEOC_HUMAN	Q9Y315	DEOC_HUMAN	DERA	Deoxyribose-phosphate aldolase
ALNPQDYVATVADALK	ALNPQDYVATVADALK	16	3	0	1	ALNPQDYVATVADALK		29461.7				2228.68		0.862		MS/MS	unmatched	sp|Q9BXP2|S12A9_HUMAN	Q9BXP2	S12A9_HUMAN	SLC12A9	Solute carrier family 12 member 9
ALNRPPTYPTK	ALNRPPTYPTK	11	2	0	1	ALNRPPTYPTK	ALNRPPTYPTK[6.0201]	358651	431685	0.160935	0.961295	525.73	524.558	0.954	0.954	MS/MS	MS/MS	sp|P55010|IF5_HUMAN	P55010	IF5_HUMAN	EIF5	Eukaryotic translation initiation factor 5
ALNSIIDVYHK	ALNSIIDVYHK	11	1	0	1	ALNSIIDVYHK	ALNSIIDVYHK[6.0201]	102813				1266.03		1.576		MS/MS	unmatched	sp|P05109|S10A8_HUMAN	P05109	S10A8_HUMAN	S100A8	Protein S100-A8
ALNSIIDVYHK	ALNSIIDVYHK	11	2	0	1	ALNSIIDVYHK	ALNSIIDVYHK[6.0201]	2345080	16104	-7.2926	0.265457	1278.04	1276.86	0.99	0.972	MS/MS	requantify	sp|P05109|S10A8_HUMAN	P05109	S10A8_HUMAN	S100A8	Protein S100-A8
ALNSIIDVYHK	ALNSIIDVYHK	11	3	0	1	ALNSIIDVYHK	ALNSIIDVYHK[6.0201]	115360				1292.4		0.766		MS/MS	unmatched	sp|P05109|S10A8_HUMAN	P05109	S10A8_HUMAN	S100A8	Protein S100-A8
ALNSIIDVYHKYSLIK	ALNSIIDVYHKYSLIK	16	2	0	2	ALNSIIDVYHKYSLIK		4.47561e+06				1810.98		1.29		MS/MS	unmatched	sp|P05109|S10A8_HUMAN	P05109	S10A8_HUMAN	S100A8	Protein S100-A8
ALNSIIDVYHKYSLIK	ALNSIIDVYHKYSLIK	16	3	0	2	ALNSIIDVYHKYSLIK		2.23844e+06				1810.98		0.938		MS/MS	unmatched	sp|P05109|S10A8_HUMAN	P05109	S10A8_HUMAN	S100A8	Protein S100-A8
ALNSIIDVYHKYSLIK	ALNSIIDVYHKYSLIK	16	4	0	2	ALNSIIDVYHKYSLIK		290752				1824.22		0.824		MS/MS	unmatched	sp|P05109|S10A8_HUMAN	P05109	S10A8_HUMAN	S100A8	Protein S100-A8
ALNVIVDLLEK	ALNVIVDLLEK	11	2	0	1	ALNVIVDLLEK	ALNVIVDLLEK[6.0201]	214775				2285.57		0.946		MS/MS	unmatched	sp|Q0VDG4|SCRN3_HUMAN	Q0VDG4	SCRN3_HUMAN	SCRN3	Secernin-3
ALPAAAEDGSPVFGEGPPSLK	ALPAAAEDGSPVFGEGPPSLK	21	2	0	1	ALPAAAEDGSPVFGEGPPSLK		108957				1739.83		1.186		MS/MS	unmatched	sp|Q96PE1|AGRA2_HUMAN	Q96PE1	AGRA2_HUMAN	ADGRA2	Adhesion G protein-coupled receptor A2
ALPAPIEK	ALPAPIEK	8	2	0	1	ALPAPIEK		84975.9				820.1		0.814		MS/MS	unmatched	sp|P01857|IGHG1_HUMAN	P01857	IGHG1_HUMAN	IGHG1	Immunoglobulin heavy constant gamma 1	IGHG3	sp|P01860|IGHG3_HUMAN
ALPAPIEKTISK	ALPAPIEKTISK	12	2	0	2	ALPAPIEKTISK		246268				1020.04		1.004		MS/MS	unmatched	sp|P01857|IGHG1_HUMAN	P01857	IGHG1_HUMAN	IGHG1	Immunoglobulin heavy constant gamma 1	IGHG3	sp|P01860|IGHG3_HUMAN
ALPAVQQNNLDEDLIRK	ALPAVQQNNLDEDLIRK	17	2	0	1	ALPAVQQNNLDEDLIRK	ALPAVQQNNLDEDLIRK[6.0201]	1.57528e+06	20096.8	-6.39044	0.78092	1337.66	1337.66	1.234	1.238	MS/MS	requantify	sp|P22314|UBA1_HUMAN	P22314	UBA1_HUMAN	UBA1	Ubiquitin-like modifier-activating enzyme 1
ALPAVQQNNLDEDLIRK	ALPAVQQNNLDEDLIRK	17	3	0	1	ALPAVQQNNLDEDLIRK	ALPAVQQNNLDEDLIRK[6.0201]	2.40949e+06	29555.3	-6.44711	0.821685	1338.83	1337.66	0.93	0.928	MS/MS	requantify	sp|P22314|UBA1_HUMAN	P22314	UBA1_HUMAN	UBA1	Ubiquitin-like modifier-activating enzyme 1
ALPCIVDVRDEQQISAAVEK	ALPC[57.0215]IVDVRDEQQISAAVEK	20	2	0	1	ALPC[57.0215]IVDVRDEQQISAAVEK		586064				1715.33		1.36		MS/MS	unmatched	sp|Q6YN16|HSDL2_HUMAN	Q6YN16	HSDL2_HUMAN	HSDL2	Hydroxysteroid dehydrogenase-like protein 2
ALPCIVDVRDEQQISAAVEK	ALPC[57.0215]IVDVRDEQQISAAVEK	20	3	0	1	ALPC[57.0215]IVDVRDEQQISAAVEK		1.03975e+06				1716.51		0.944		MS/MS	unmatched	sp|Q6YN16|HSDL2_HUMAN	Q6YN16	HSDL2_HUMAN	HSDL2	Hydroxysteroid dehydrogenase-like protein 2
ALPDMEVVGLNFSSATTPELLLK	ALPDMEVVGLNFSSATTPELLLK	23	2	0	1	ALPDMEVVGLNFSSATTPELLLK	ALPDMEVVGLNFSSATTPELLLK[6.0201]	59005.4	67690.5	0.0825475	0.929885	2504.43	2504.43	1.402	1.4	MS/MS	MS/MS	sp|Q14204|DYHC1_HUMAN	Q14204	DYHC1_HUMAN	DYNC1H1	Cytoplasmic dynein 1 heavy chain 1
ALPDMEVVGLNFSSATTPELLLK	ALPDM[15.9949]EVVGLNFSSATTPELLLK	23	2	0	1	ALPDM[15.9949]EVVGLNFSSATTPELLLK	ALPDM[15.9949]EVVGLNFSSATTPELLLK[6.0201]	724103	823876	0.0706745	0.993288	2328.63	2328.63	1.39	1.392	MS/MS	MS/MS	sp|Q14204|DYHC1_HUMAN	Q14204	DYHC1_HUMAN	DYNC1H1	Cytoplasmic dynein 1 heavy chain 1
ALPDMEVVGLNFSSATTPELLLK	ALPDM[15.9949]EVVGLNFSSATTPELLLK	23	3	0	1	ALPDM[15.9949]EVVGLNFSSATTPELLLK	ALPDM[15.9949]EVVGLNFSSATTPELLLK[6.0201]	177347	203674	0.084124	0.895334	2329.8	2329.8	1.108	1.108	MS/MS	MS/MS	sp|Q14204|DYHC1_HUMAN	Q14204	DYHC1_HUMAN	DYNC1H1	Cytoplasmic dynein 1 heavy chain 1
ALPDSGEDRDTK	ALPDSGEDRDTK	12	2	0	1	ALPDSGEDRDTK		65942.8				316.456		0.96		MS/MS	unmatched	sp|O43815|STRN_HUMAN	O43815	STRN_HUMAN	STRN	Striatin
ALPEFFNGK	ALPEFFNGK	9	2	0	1	ALPEFFNGK	ALPEFFNGK[6.0201]	32237.1	43120.2	0.313114	0.945124	1500.72	1500.72	0.83	0.83	MS/MS	requantify	sp|Q8TAQ2|SMRC2_HUMAN	Q8TAQ2	SMRC2_HUMAN	SMARCC2	SWI/SNF complex subunit SMARCC2	SMARCC1	sp|Q92922|SMRC1_HUMAN
ALPELTKLLNDEDPVVVTK	ALPELTKLLNDEDPVVVTK	19	2	0	2	ALPELTKLLNDEDPVVVTK	ALPELTK[6.0201]LLNDEDPVVVTK[6.0201]	146483	115625	-0.448073	0.968755	2038.21	2038.21	1.306	1.306	MS/MS	MS/MS	sp|P14923|PLAK_HUMAN	P14923	PLAK_HUMAN	JUP	Junction plakoglobin
ALPELTKLLNDEDPVVVTK	ALPELTKLLNDEDPVVVTK	19	3	0	2	ALPELTKLLNDEDPVVVTK	ALPELTK[6.0201]LLNDEDPVVVTK[6.0201]	516389	408785	-0.443913	0.991467	2038.21	2038.21	0.904	0.904	MS/MS	MS/MS	sp|P14923|PLAK_HUMAN	P14923	PLAK_HUMAN	JUP	Junction plakoglobin
ALPEVHYHLGQK	ALPEVHYHLGQK	12	2	0	1	ALPEVHYHLGQK		77327.9				833.221		1.014		MS/MS	unmatched	sp|P07902|GALT_HUMAN	P07902	GALT_HUMAN	GALT	Galactose-1-phosphate uridylyltransferase
ALPEVHYHLGQK	ALPEVHYHLGQK	12	3	0	1	ALPEVHYHLGQK		58758.8				833.221		0.764		MS/MS	unmatched	sp|P07902|GALT_HUMAN	P07902	GALT_HUMAN	GALT	Galactose-1-phosphate uridylyltransferase
ALPEVHYHLGQKDR	ALPEVHYHLGQKDR	14	3	0	1	ALPEVHYHLGQKDR		46793.3				703.263		0.852		MS/MS	unmatched	sp|P07902|GALT_HUMAN	P07902	GALT_HUMAN	GALT	Galactose-1-phosphate uridylyltransferase
ALPFRKGPNFTMEK	ALPFRKGPNFTMEK	14	3	0	2	ALPFRKGPNFTMEK	ALPFRK[6.0201]GPNFTMEK[6.0201]	61073.5	6542.69	-3.31525	0.667233	851.804	852.976	0.826	0.826	requantify	MS/MS	sp|Q15911|ZFHX3_HUMAN	Q15911	ZFHX3_HUMAN	ZFHX3	Zinc finger homeobox protein 3
ALPFWNEEIVPQIK	ALPFWNEEIVPQIK	14	2	0	1	ALPFWNEEIVPQIK	ALPFWNEEIVPQIK[6.0201]	3.77155e+06	3.91054e+06	-0.0633453	0.994055	2218.45	2218.45	1.156	1.152	MS/MS	MS/MS	sp|P18669|PGAM1_HUMAN	P18669	PGAM1_HUMAN	PGAM1	Phosphoglycerate mutase 1	PGAM2, PGAM4	sp|P15259|PGAM2_HUMAN, sp|Q8N0Y7|PGAM4_HUMAN
ALPFWNEEIVPQIK	ALPFWNEEIVPQIK	14	3	0	1	ALPFWNEEIVPQIK	ALPFWNEEIVPQIK[6.0201]	111677	121429	0.00522512	0.954759	2218.45	2218.45	0.858	0.858	MS/MS	MS/MS	sp|P18669|PGAM1_HUMAN	P18669	PGAM1_HUMAN	PGAM1	Phosphoglycerate mutase 1	PGAM2, PGAM4	sp|P15259|PGAM2_HUMAN, sp|Q8N0Y7|PGAM4_HUMAN
ALPFWNEEIVPQIKEGK	ALPFWNEEIVPQIKEGK	17	2	0	2	ALPFWNEEIVPQIKEGK	ALPFWNEEIVPQIK[6.0201]EGK[6.0201]	223996	225426	-0.11893	0.965668	1974.91	1974.91	1.222	1.22	MS/MS	MS/MS	sp|P18669|PGAM1_HUMAN	P18669	PGAM1_HUMAN	PGAM1	Phosphoglycerate mutase 1	PGAM4	sp|Q8N0Y7|PGAM4_HUMAN
ALPFWNEEIVPQIKEGK	ALPFWNEEIVPQIKEGK	17	3	0	2	ALPFWNEEIVPQIKEGK	ALPFWNEEIVPQIK[6.0201]EGK[6.0201]	248057	265581	-0.029638	0.983551	1974.91	1974.91	0.96	0.958	MS/MS	MS/MS	sp|P18669|PGAM1_HUMAN	P18669	PGAM1_HUMAN	PGAM1	Phosphoglycerate mutase 1	PGAM4	sp|Q8N0Y7|PGAM4_HUMAN
ALPFWNEEIVPQIKEGKR	ALPFWNEEIVPQIKEGKR	18	3	0	2	ALPFWNEEIVPQIKEGKR	ALPFWNEEIVPQIK[6.0201]EGK[6.0201]R	42390.8	45693.9	-0.00730882	0.843961	1811.76	1812.93	0.942	0.94	MS/MS	MS/MS	sp|P18669|PGAM1_HUMAN	P18669	PGAM1_HUMAN	PGAM1	Phosphoglycerate mutase 1	PGAM4	sp|Q8N0Y7|PGAM4_HUMAN
ALPFWNEEIVPQIKEGKR	ALPFWNEEIVPQIKEGKR	18	4	0	2	ALPFWNEEIVPQIKEGKR	ALPFWNEEIVPQIK[6.0201]EGK[6.0201]R	63441.8				1812.93		0.838		MS/MS	unmatched	sp|P18669|PGAM1_HUMAN	P18669	PGAM1_HUMAN	PGAM1	Phosphoglycerate mutase 1	PGAM4	sp|Q8N0Y7|PGAM4_HUMAN
ALPGQLKPFETLLSQNQGGK	ALPGQLKPFETLLSQNQGGK	20	2	0	2	ALPGQLKPFETLLSQNQGGK	ALPGQLK[6.0201]PFETLLSQNQGGK[6.0201]	1511883				1894.26		1.344		MS/MS	unmatched	sp|P09211|GSTP1_HUMAN	P09211	GSTP1_HUMAN	GSTP1	Glutathione S-transferase P
ALPGQLKPFETLLSQNQGGK	ALPGQLKPFETLLSQNQGGK	20	3	0	2	ALPGQLKPFETLLSQNQGGK	ALPGQLK[6.0201]PFETLLSQNQGGK[6.0201]	5856949	145218	-5.42998	0.034338	1894.26	1901.29	0.928	0.95	MS/MS	requantify	sp|P09211|GSTP1_HUMAN	P09211	GSTP1_HUMAN	GSTP1	Glutathione S-transferase P
ALPGVDPNDFSK	ALPGVDPNDFSK	12	2	0	1	ALPGVDPNDFSK	ALPGVDPNDFSK[6.0201]	12896.7	75760	2.46744	0.684566	1339.86	1339.86	0.95	0.94	requantify	MS/MS	sp|Q14997|PSME4_HUMAN	Q14997	PSME4_HUMAN	PSME4	Proteasome activator complex subunit 4
ALPHLIQDAGQFYAK	ALPHLIQDAGQFYAK	15	2	0	1	ALPHLIQDAGQFYAK	ALPHLIQDAGQFYAK[6.0201]	22849.1	51184.2	1.01711	0.824321	1587.34	1587.34	1.12	1.12	requantify	MS/MS	sp|Q96KC8|DNJC1_HUMAN	Q96KC8	DNJC1_HUMAN	DNAJC1	DnaJ homolog subfamily C member 1
ALPHLIQDAGQFYAK	ALPHLIQDAGQFYAK	15	3	0	1	ALPHLIQDAGQFYAK	ALPHLIQDAGQFYAK[6.0201]	43890.5	111011	1.19227	0.888039	1586.17	1587.34	0.846	0.844	requantify	MS/MS	sp|Q96KC8|DNJC1_HUMAN	Q96KC8	DNJC1_HUMAN	DNAJC1	DnaJ homolog subfamily C member 1
ALPLEAEVAPVK	ALPLEAEVAPVK	12	2	0	1	ALPLEAEVAPVK		65942				1528.35		0.958		MS/MS	unmatched	sp|P27816|MAP4_HUMAN	P27816	MAP4_HUMAN	MAP4	Microtubule-associated protein 4
ALPLIVGAQLIHADK	ALPLIVGAQLIHADK	15	3	0	1	ALPLIVGAQLIHADK	ALPLIVGAQLIHADK[6.0201]	218351	82322.8	-1.49024	0.975562	1914.01	1914.01	0.892	0.894	MS/MS	requantify	sp|Q5SSJ5|HP1B3_HUMAN	Q5SSJ5	HP1B3_HUMAN	HP1BP3	Heterochromatin protein 1-binding protein 3
ALPLIVGAQLIHADKLGEK	ALPLIVGAQLIHADKLGEK	19	2	0	2	ALPLIVGAQLIHADKLGEK	ALPLIVGAQLIHADK[6.0201]LGEK[6.0201]	30040.4	33576.2	0.0244979	0.955057	1880.13	1880.13	1.33	1.336	MS/MS	MS/MS	sp|Q5SSJ5|HP1B3_HUMAN	Q5SSJ5	HP1B3_HUMAN	HP1BP3	Heterochromatin protein 1-binding protein 3
ALPLKLQQTAFENAYLK	ALPLKLQQTAFENAYLK	17	2	0	2	ALPLKLQQTAFENAYLK		33787.9				1774.29		1.274		MS/MS	unmatched	sp|Q13315|ATM_HUMAN	Q13315	ATM_HUMAN	ATM	Serine-protein kinase ATM
ALPLSSAEKR	ALPLSSAEKR	10	2	0	1	ALPLSSAEKR	ALPLSSAEK[6.0201]R	34845.7	40547.9	0.139587	0.953591	537.463	537.463	0.93	0.93	requantify	MS/MS	sp|Q9UPY3|DICER_HUMAN	Q9UPY3	DICER_HUMAN	DICER1	Endoribonuclease Dicer
ALPQKIQELEEPEER	ALPQKIQELEEPEER	15	2	0	1	ALPQKIQELEEPEER	ALPQK[6.0201]IQELEEPEER	108294	5640.75	-4.36086	0.607937	1114.98	1112.63	1.156	1.156	MS/MS	requantify	sp|O00748|EST2_HUMAN	O00748	EST2_HUMAN	CES2	Cocaine esterase
ALPQKIQELEEPEER	ALPQKIQELEEPEER	15	3	0	1	ALPQKIQELEEPEER	ALPQK[6.0201]IQELEEPEER	1.63102e+06				1118.87		0.87		MS/MS	unmatched	sp|O00748|EST2_HUMAN	O00748	EST2_HUMAN	CES2	Cocaine esterase
ALPQKIQELEEPEERHTEL	ALPQKIQELEEPEERHTEL	19	2	0	1	ALPQKIQELEEPEERHTEL	ALPQK[6.0201]IQELEEPEERHTEL	395868				1228.09		1.294		MS/MS	unmatched	sp|O00748|EST2_HUMAN	O00748	EST2_HUMAN	CES2	Cocaine esterase
ALPQKIQELEEPEERHTEL	ALPQKIQELEEPEERHTEL	19	3	0	1	ALPQKIQELEEPEERHTEL	ALPQK[6.0201]IQELEEPEERHTEL	359541	5370.59	-6.17148	0.447162	1214.59	1215.76	1.002	1	MS/MS	requantify	sp|O00748|EST2_HUMAN	O00748	EST2_HUMAN	CES2	Cocaine esterase
ALPQKIQELEEPEERHTEL	ALPQKIQELEEPEERHTEL	19	4	0	1	ALPQKIQELEEPEERHTEL	ALPQK[6.0201]IQELEEPEERHTEL	1.14777e+06	124163	-3.32612	0.137843	1228.09	1228.09	0.914	0.928	MS/MS	requantify	sp|O00748|EST2_HUMAN	O00748	EST2_HUMAN	CES2	Cocaine esterase
ALPSEDEEGQDDKDFYLR	ALPSEDEEGQDDKDFYLR	18	2	0	1	ALPSEDEEGQDDKDFYLR	ALPSEDEEGQDDK[6.0201]DFYLR	45769.7				1151.86		1.278		MS/MS	unmatched	sp|Q8NF91|SYNE1_HUMAN	Q8NF91	SYNE1_HUMAN	SYNE1	Nesprin-1
ALPSEDEEGQDDKDFYLR	ALPSEDEEGQDDKDFYLR	18	3	0	1	ALPSEDEEGQDDKDFYLR	ALPSEDEEGQDDK[6.0201]DFYLR	157664	323855	0.922936	0.572669	1150.69	1151.86	0.916	0.924	MS/MS	requantify	sp|Q8NF91|SYNE1_HUMAN	Q8NF91	SYNE1_HUMAN	SYNE1	Nesprin-1
ALPSEELNRQLEK	ALPSEELNRQLEK	13	2	0	1	ALPSEELNRQLEK	ALPSEELNRQLEK[6.0201]	414509	6176.44	-6.17495	0.530897	912.511	910.167	1.088	1.078	MS/MS	requantify	sp|Q04637|IF4G1_HUMAN	Q04637	IF4G1_HUMAN	EIF4G1	Eukaryotic translation initiation factor 4 gamma 1
ALPSQGLSSSAVLEK	ALPSQGLSSSAVLEK	15	2	0	1	ALPSQGLSSSAVLEK		1.09652e+06				1213		1.054		MS/MS	unmatched	sp|O95470|SGPL1_HUMAN	O95470	SGPL1_HUMAN	SGPL1	Sphingosine-1-phosphate lyase 1
ALPSQGLSSSAVLEKLK	ALPSQGLSSSAVLEKLK	17	2	0	2	ALPSQGLSSSAVLEKLK		19816.2				1515.35		1.236		MS/MS	unmatched	sp|O95470|SGPL1_HUMAN	O95470	SGPL1_HUMAN	SGPL1	Sphingosine-1-phosphate lyase 1
ALPSQGLSSSAVLEKLK	ALPSQGLSSSAVLEKLK	17	3	0	2	ALPSQGLSSSAVLEKLK		50664.2				1514.18		0.944		MS/MS	unmatched	sp|O95470|SGPL1_HUMAN	O95470	SGPL1_HUMAN	SGPL1	Sphingosine-1-phosphate lyase 1
ALPTSKPEGSLHSSPVGPSSSK	ALPTSKPEGSLHSSPVGPSSSK	22	2	0	2	ALPTSKPEGSLHSSPVGPSSSK		12403.4				637.949		1.236		MS/MS	unmatched	sp|Q9UPT8|ZC3H4_HUMAN	Q9UPT8	ZC3H4_HUMAN	ZC3H4	Zinc finger CCCH domain-containing protein 4
ALPTSKPEGSLHSSPVGPSSSK	ALPTSKPEGSLHSSPVGPSSSK	22	3	0	2	ALPTSKPEGSLHSSPVGPSSSK		83021.1				637.949		0.942		MS/MS	unmatched	sp|Q9UPT8|ZC3H4_HUMAN	Q9UPT8	ZC3H4_HUMAN	ZC3H4	Zinc finger CCCH domain-containing protein 4
ALQAAIQQLAEAQPEATAK	ALQAAIQQLAEAQPEATAK	19	2	0	1	ALQAAIQQLAEAQPEATAK	ALQAAIQQLAEAQPEATAK[6.0201]	508657	828954	0.550896	0.492999	1705.34	1706.51	1.22	1.252	MS/MS	MS/MS	sp|Q92616|GCN1_HUMAN	Q92616	GCN1_HUMAN	GCN1	Stalled ribosome sensor GCN1
ALQAAIQQLAEAQPEATAK	ALQAAIQQLAEAQPEATAK	19	3	0	1	ALQAAIQQLAEAQPEATAK	ALQAAIQQLAEAQPEATAK[6.0201]	71280.8	116245	0.551886	0.881313	1705.34	1704.17	0.97	0.97	MS/MS	MS/MS	sp|Q92616|GCN1_HUMAN	Q92616	GCN1_HUMAN	GCN1	Stalled ribosome sensor GCN1
ALQAALAESGGSPDVLQMLK	ALQAALAESGGSPDVLQMLK	20	2	0	1	ALQAALAESGGSPDVLQMLK	ALQAALAESGGSPDVLQMLK[6.0201]	49060.4	68996.4	0.346602	0.460373	2072.76	2073.93	1.212	1.204	MS/MS	requantify	sp|Q15628|TRADD_HUMAN	Q15628	TRADD_HUMAN	TRADD	Tumor necrosis factor receptor type 1-associated DEATH domain protein
ALQAALAESGGSPDVLQMLK	ALQAALAESGGSPDVLQM[15.9949]LK	20	2	0	1	ALQAALAESGGSPDVLQM[15.9949]LK		111009				1820.77		1.314		MS/MS	unmatched	sp|Q15628|TRADD_HUMAN	Q15628	TRADD_HUMAN	TRADD	Tumor necrosis factor receptor type 1-associated DEATH domain protein
ALQALQQEHK	ALQALQQEHK	10	2	0	1	ALQALQQEHK	ALQALQQEHK[6.0201]	180990	525673	1.43179	0.676118	440.17	440.17	0.95	0.952	MS/MS	MS/MS	sp|Q9BRG1|VPS25_HUMAN	Q9BRG1	VPS25_HUMAN	VPS25	Vacuolar protein-sorting-associated protein 25
ALQALQQEHKAEIITVSDGR	ALQALQQEHKAEIITVSDGR	20	2	0	1	ALQALQQEHKAEIITVSDGR	ALQALQQEHK[6.0201]AEIITVSDGR	87159.9	132692	0.499304	0.93968	1028.76	1027.59	1.3	1.306	MS/MS	MS/MS	sp|Q9BRG1|VPS25_HUMAN	Q9BRG1	VPS25_HUMAN	VPS25	Vacuolar protein-sorting-associated protein 25
ALQALQQEHKAEIITVSDGR	ALQALQQEHKAEIITVSDGR	20	3	0	1	ALQALQQEHKAEIITVSDGR	ALQALQQEHK[6.0201]AEIITVSDGR	147256	222049	0.485515	0.960667	1027.59	1027.59	0.972	0.972	MS/MS	MS/MS	sp|Q9BRG1|VPS25_HUMAN	Q9BRG1	VPS25_HUMAN	VPS25	Vacuolar protein-sorting-associated protein 25
ALQAPHSPSK	ALQAPHSPSK	10	2	0	1	ALQAPHSPSK	ALQAPHSPSK[6.0201]	36005.3	24953.4	-0.632355	0.523716	337.093	337.093	0.894	0.876	MS/MS	requantify	sp|Q96AQ6|PBIP1_HUMAN	Q96AQ6	PBIP1_HUMAN	PBXIP1	Pre-B-cell leukemia transcription factor-interacting protein 1
ALQASALAAWGGK	ALQASALAAWGGK	13	1	0	1	ALQASALAAWGGK	ALQASALAAWGGK[6.0201]	33627	57402.8	0.664706	0.796792	1474.44	1473.27	1.574	1.57	requantify	MS/MS	sp|P05062|ALDOB_HUMAN	P05062	ALDOB_HUMAN	ALDOB	Fructose-bisphosphate aldolase B
ALQASALAAWGGK	ALQASALAAWGGK	13	2	0	1	ALQASALAAWGGK	ALQASALAAWGGK[6.0201]	1.02819e+06	1.48295e+06	0.421571	0.992937	1472.1	1472.1	1	1	MS/MS	MS/MS	sp|P05062|ALDOB_HUMAN	P05062	ALDOB_HUMAN	ALDOB	Fructose-bisphosphate aldolase B
ALQASALK	ALQASALK	8	2	0	1	ALQASALK	ALQASALK[6.0201]	33066.6	18579.9	-0.948658	0.889035	575.409	574.236	0.784	0.782	MS/MS	requantify	sp|P04075|ALDOA_HUMAN	P04075	ALDOA_HUMAN	ALDOA	Fructose-bisphosphate aldolase A		contam_sp|P00883|ALDOA_RABIT
ALQATVGNSYK	ALQATVGNSYK	11	2	0	1	ALQATVGNSYK	ALQATVGNSYK[6.0201]	963544	678419	-0.612636	0.998653	642.934	642.934	0.928	0.928	MS/MS	MS/MS	sp|P11279|LAMP1_HUMAN	P11279	LAMP1_HUMAN	LAMP1	Lysosome-associated membrane glycoprotein 1
ALQAYKLDPQCWGVNVQPYSGSPANFAVYTALVEPHGR	ALQAYKLDPQC[57.0215]WGVNVQPYSGSPANFAVYTALVEPHGR	38	3	0	1	ALQAYKLDPQC[57.0215]WGVNVQPYSGSPANFAVYTALVEPHGR	ALQAYK[6.0201]LDPQC[57.0215]WGVNVQPYSGSPANFAVYTALVEPHGR	163805				2203.51		1.26		MS/MS	unmatched	sp|P34896|GLYC_HUMAN	P34896	GLYC_HUMAN	SHMT1	Serine hydroxymethyltransferase, cytosolic
ALQAYKLDPQCWGVNVQPYSGSPANFAVYTALVEPHGR	ALQAYKLDPQC[57.0215]WGVNVQPYSGSPANFAVYTALVEPHGR	38	4	0	1	ALQAYKLDPQC[57.0215]WGVNVQPYSGSPANFAVYTALVEPHGR	ALQAYK[6.0201]LDPQC[57.0215]WGVNVQPYSGSPANFAVYTALVEPHGR	381466	93462.2	-2.11205	0.862203	2202.34	2202.34	1.21	1.206	MS/MS	MS/MS	sp|P34896|GLYC_HUMAN	P34896	GLYC_HUMAN	SHMT1	Serine hydroxymethyltransferase, cytosolic
ALQDFKEGNAIFTFPNTPVK	ALQDFKEGNAIFTFPNTPVK	20	2	0	2	ALQDFKEGNAIFTFPNTPVK	ALQDFK[6.0201]EGNAIFTFPNTPVK[6.0201]	222183	1715.98	-7.14469	0.189193	1883.48	1883.48	1.318	1.312	MS/MS	requantify	sp|Q9Y6N5|SQOR_HUMAN	Q9Y6N5	SQOR_HUMAN	SQOR	Sulfide:quinone oxidoreductase, mitochondrial
ALQDFKEGNAIFTFPNTPVK	ALQDFKEGNAIFTFPNTPVK	20	3	0	2	ALQDFKEGNAIFTFPNTPVK	ALQDFK[6.0201]EGNAIFTFPNTPVK[6.0201]	10524	657367	5.87038	0.502389	1869.22	1866.88	0.972	0.984	requantify	MS/MS	sp|Q9Y6N5|SQOR_HUMAN	Q9Y6N5	SQOR_HUMAN	SQOR	Sulfide:quinone oxidoreductase, mitochondrial
ALQDIQKEK	ALQDIQKEK	9	2	0	2	ALQDIQKEK	ALQDIQK[6.0201]EK[6.0201]	192026	10693.8	-4.27869	-0.0324151	390.015	394.703	0.928	0.926	MS/MS	requantify	sp|Q15075|EEA1_HUMAN	Q15075	EEA1_HUMAN	EEA1	Early endosome antigen 1
ALQDKKYEDAVR	ALQDKKYEDAVR	12	3	0	2	ALQDKKYEDAVR		44468.3				441.647		0.814		MS/MS	unmatched	sp|Q6PGP7|SKI3_HUMAN	Q6PGP7	SKI3_HUMAN	SKIC3	Superkiller complex protein 3
ALQDLADLLETGQEK	ALQDLADLLETGQEK	15	2	0	1	ALQDLADLLETGQEK		153623				2106.4		1.096		MS/MS	unmatched	sp|Q8NF91|SYNE1_HUMAN	Q8NF91	SYNE1_HUMAN	SYNE1	Nesprin-1
ALQDLADLLETGQEK	ALQDLADLLETGQEK	15	3	0	1	ALQDLADLLETGQEK		44057.7				2106.4		0.856		MS/MS	unmatched	sp|Q8NF91|SYNE1_HUMAN	Q8NF91	SYNE1_HUMAN	SYNE1	Nesprin-1
ALQDLENAASGDATVRQK	ALQDLENAASGDATVRQK	18	2	0	1	ALQDLENAASGDATVRQK	ALQDLENAASGDATVRQK[6.0201]	15054.1	13605.6	-0.220261	0.787424	986.534	985.362	1.248	1.25	requantify	MS/MS	sp|Q9NQG5|RPR1B_HUMAN	Q9NQG5	RPR1B_HUMAN	RPRD1B	Regulation of nuclear pre-mRNA domain-containing protein 1B
ALQDLQLDQGNQK	ALQDLQLDQGNQK	13	2	0	1	ALQDLQLDQGNQK		72009.3				1025.27		1.046		MS/MS	unmatched	sp|Q9NQ48|LZTL1_HUMAN	Q9NQ48	LZTL1_HUMAN	LZTFL1	Leucine zipper transcription factor-like protein 1
ALQDLQLDQGNQKDFIK	ALQDLQLDQGNQKDFIK	17	2	0	2	ALQDLQLDQGNQKDFIK		87373.4				1350.16		1.254		MS/MS	unmatched	sp|Q9NQ48|LZTL1_HUMAN	Q9NQ48	LZTL1_HUMAN	LZTFL1	Leucine zipper transcription factor-like protein 1
ALQDQLVLVAAK	ALQDQLVLVAAK	12	2	0	1	ALQDQLVLVAAK		1.23585e+06				1647.29		1.008		MS/MS	unmatched	sp|P01019|ANGT_HUMAN	P01019	ANGT_HUMAN	AGT	Angiotensinogen
ALQDQLVLVAAKLDTEDKLR	ALQDQLVLVAAKLDTEDKLR	20	3	0	2	ALQDQLVLVAAKLDTEDKLR		53766.9				1971.4		1.054		MS/MS	unmatched	sp|P01019|ANGT_HUMAN	P01019	ANGT_HUMAN	AGT	Angiotensinogen
ALQDQLVLVAAKLDTEDKLR	ALQDQLVLVAAKLDTEDKLR	20	4	0	2	ALQDQLVLVAAKLDTEDKLR		235681				1970.23		0.87		MS/MS	unmatched	sp|P01019|ANGT_HUMAN	P01019	ANGT_HUMAN	AGT	Angiotensinogen
ALQEEIDRESGKTEASETR	ALQEEIDRESGKTEASETR	19	3	0	1	ALQEEIDRESGKTEASETR		29169.7				577.038		0.914		MS/MS	unmatched	sp|Q1ED39|KNOP1_HUMAN	Q1ED39	KNOP1_HUMAN	KNOP1	Lysine-rich nucleolar protein 1
ALQEELQFSSK	ALQEELQFSSK	11	2	0	1	ALQEELQFSSK	ALQEELQFSSK[6.0201]	29637.5	7868.99	-2.03312	0.321097	1166.07	1169.58	0.968	0.964	MS/MS	requantify	sp|Q6ZSZ5|ARHGI_HUMAN	Q6ZSZ5	ARHGI_HUMAN	ARHGEF18	Rho guanine nucleotide exchange factor 18
ALQEELSQAK	ALQEELSQAK	10	2	0	1	ALQEELSQAK	ALQEELSQAK[6.0201]	133219	6673.53	-4.43476	0.278981	725.228	721.711	0.954	0.946	MS/MS	requantify	sp|Q9BQS8|FYCO1_HUMAN	Q9BQS8	FYCO1_HUMAN	FYCO1	FYVE and coiled-coil domain-containing protein 1
ALQEFDLALRGK	ALQEFDLALRGK	12	3	0	1	ALQEFDLALRGK	ALQEFDLALRGK[6.0201]	17097.1	5334.94	-1.79452	0.398513	1365.07	1367.41	0.77	0.77	requantify	MS/MS	sp|Q96GQ7|DDX27_HUMAN	Q96GQ7	DDX27_HUMAN	DDX27	Probable ATP-dependent RNA helicase DDX27
ALQEGEGDLSISADRLSEK	ALQEGEGDLSISADRLSEK	19	2	0	1	ALQEGEGDLSISADRLSEK	ALQEGEGDLSISADRLSEK[6.0201]	161763	226371	0.378257	0.990747	1153.64	1153.64	1.33	1.33	MS/MS	MS/MS	sp|P49589|SYCC_HUMAN	P49589	SYCC_HUMAN	CARS1	Cysteine--tRNA ligase, cytoplasmic
ALQEGEGDLSISADRLSEK	ALQEGEGDLSISADRLSEK	19	3	0	1	ALQEGEGDLSISADRLSEK	ALQEGEGDLSISADRLSEK[6.0201]	170686	217542	0.243394	0.994708	1153.64	1154.81	0.982	0.978	MS/MS	MS/MS	sp|P49589|SYCC_HUMAN	P49589	SYCC_HUMAN	CARS1	Cysteine--tRNA ligase, cytoplasmic
ALQEGEGDLSISADRLSEKR	ALQEGEGDLSISADRLSEKR	20	2	0	1	ALQEGEGDLSISADRLSEKR	ALQEGEGDLSISADRLSEK[6.0201]R	87968	119732	0.324808	0.973272	1013.7	1013.7	1.29	1.296	MS/MS	requantify	sp|P49589|SYCC_HUMAN	P49589	SYCC_HUMAN	CARS1	Cysteine--tRNA ligase, cytoplasmic
ALQEGEGDLSISADRLSEKR	ALQEGEGDLSISADRLSEKR	20	3	0	1	ALQEGEGDLSISADRLSEKR	ALQEGEGDLSISADRLSEK[6.0201]R	202039	273265	0.315721	0.994329	1014.87	1014.87	0.958	0.956	MS/MS	MS/MS	sp|P49589|SYCC_HUMAN	P49589	SYCC_HUMAN	CARS1	Cysteine--tRNA ligase, cytoplasmic
ALQEGEGDLSISADRLSEKR	ALQEGEGDLSISADRLSEKR	20	4	0	1	ALQEGEGDLSISADRLSEKR	ALQEGEGDLSISADRLSEK[6.0201]R	79137	106608	0.309949	0.971062	1016.04	1014.87	0.844	0.844	MS/MS	MS/MS	sp|P49589|SYCC_HUMAN	P49589	SYCC_HUMAN	CARS1	Cysteine--tRNA ligase, cytoplasmic
ALQEKVEIK	ALQEKVEIK	9	2	0	2	ALQEKVEIK		681179				576.225		0.906		MS/MS	unmatched	sp|P13010|XRCC5_HUMAN	P13010	XRCC5_HUMAN	XRCC5	X-ray repair cross-complementing protein 5
ALQEMLANTVEKSEGQVDVEK	ALQEM[15.9949]LANTVEKSEGQVDVEK	21	3	0	2	ALQEM[15.9949]LANTVEKSEGQVDVEK		122480				1506.01		1.048		MS/MS	unmatched	sp|Q92736|RYR2_HUMAN	Q92736	RYR2_HUMAN	RYR2	Ryanodine receptor 2
ALQENDNVCAQLSAGSTDPGK	ALQENDNVC[57.0215]AQLSAGSTDPGK	21	2	0	1	ALQENDNVC[57.0215]AQLSAGSTDPGK		30709.8				1021.8		1.24		MS/MS	unmatched	sp|Q9H9A5|CNO10_HUMAN	Q9H9A5	CNO10_HUMAN	CNOT10	CCR4-NOT transcription complex subunit 10
ALQENDNVCAQLSAGSTDPGKK	ALQENDNVC[57.0215]AQLSAGSTDPGKK	22	2	0	2	ALQENDNVC[57.0215]AQLSAGSTDPGKK		20747.2				841.594		1.282		MS/MS	unmatched	sp|Q9H9A5|CNO10_HUMAN	Q9H9A5	CNO10_HUMAN	CNOT10	CCR4-NOT transcription complex subunit 10
ALQFLEEVK	ALQFLEEVK	9	2	0	1	ALQFLEEVK		1.83506e+06				1640.78		0.884		MS/MS	unmatched	sp|P40227|TCPZ_HUMAN	P40227	TCPZ_HUMAN	CCT6A	T-complex protein 1 subunit zeta
ALQFLEEVKVSR	ALQFLEEVKVSR	12	2	0	1	ALQFLEEVKVSR		306382				1570.15		1.044		MS/MS	unmatched	sp|P40227|TCPZ_HUMAN	P40227	TCPZ_HUMAN	CCT6A	T-complex protein 1 subunit zeta
ALQFLEEVKVSR	ALQFLEEVKVSR	12	3	0	1	ALQFLEEVKVSR		497148				1570.15		0.832		MS/MS	unmatched	sp|P40227|TCPZ_HUMAN	P40227	TCPZ_HUMAN	CCT6A	T-complex protein 1 subunit zeta
ALQFLKEQK	ALQFLKEQK	9	2	0	2	ALQFLKEQK	ALQFLK[6.0201]EQK[6.0201]	153602	350735	1.07443	0.967947	833.889	833.889	0.918	0.92	requantify	MS/MS	sp|O15020|SPTN2_HUMAN	O15020	SPTN2_HUMAN	SPTBN2	Spectrin beta chain, non-erythrocytic 2
ALQFLKEQR	ALQFLKEQR	9	2	0	1	ALQFLKEQR	ALQFLK[6.0201]EQR	595183	278266	-1.21363	0.991566	881.946	881.946	0.922	0.924	MS/MS	MS/MS	sp|Q01082|SPTB2_HUMAN	Q01082	SPTB2_HUMAN	SPTBN1	Spectrin beta chain, non-erythrocytic 1	SPTB, SPTBN4	sp|P11277|SPTB1_HUMAN, sp|Q9H254|SPTN4_HUMAN
ALQFLKEQR	ALQFLKEQR	9	3	0	1	ALQFLKEQR	ALQFLK[6.0201]EQR	400470	173113	-1.32673	0.977572	881.946	880.774	0.738	0.738	MS/MS	MS/MS	sp|Q01082|SPTB2_HUMAN	Q01082	SPTB2_HUMAN	SPTBN1	Spectrin beta chain, non-erythrocytic 1	SPTB, SPTBN4	sp|P11277|SPTB1_HUMAN, sp|Q9H254|SPTN4_HUMAN
ALQFLQIDSCRLGSVNENLSVLLMAKK	ALQFLQIDSC[57.0215]RLGSVNENLSVLLM[15.9949]AKK	27	3	0	2	ALQFLQIDSC[57.0215]RLGSVNENLSVLLM[15.9949]AKK		200615				2313.68		1.212		MS/MS	unmatched	sp|Q7L5Y1|ENOF1_HUMAN	Q7L5Y1	ENOF1_HUMAN	ENOSF1	Mitochondrial enolase superfamily member 1
ALQGAMEKLQSR	ALQGAM[15.9949]EKLQSR	12	2	0	1	ALQGAM[15.9949]EKLQSR		10084.8				423.524		0.996		MS/MS	unmatched	sp|Q08379|GOGA2_HUMAN	Q08379	GOGA2_HUMAN	GOLGA2	Golgin subfamily A member 2
ALQGISGLK	ALQGISGLK	9	2	0	1	ALQGISGLK		27869.9				980.192		0.818		MS/MS	unmatched	sp|O15269|SPTC1_HUMAN	O15269	SPTC1_HUMAN	SPTLC1	Serine palmitoyltransferase 1
ALQGQISSQQVAVEK	ALQGQISSQQVAVEK	15	2	0	1	ALQGQISSQQVAVEK	ALQGQISSQQVAVEK[6.0201]	79239.6	13856.8	-2.63557	0.906332	867.188	867.188	1.074	1.072	MS/MS	requantify	sp|Q03001|DYST_HUMAN	Q03001	DYST_HUMAN	DST	Dystonin
ALQGSLGGVEKELTLR	ALQGSLGGVEKELTLR	16	2	0	1	ALQGSLGGVEKELTLR	ALQGSLGGVEK[6.0201]ELTLR	21444.1	27628	0.242907	0.928719	1614	1614	1.172	1.176	MS/MS	MS/MS	sp|O75150|BRE1B_HUMAN	O75150	BRE1B_HUMAN	RNF40	E3 ubiquitin-protein ligase BRE1B
ALQGSLGGVEKELTLR	ALQGSLGGVEKELTLR	16	3	0	1	ALQGSLGGVEKELTLR	ALQGSLGGVEK[6.0201]ELTLR	48312.9	55940.1	0.0888364	0.858004	1614	1612.82	0.824	0.818	requantify	MS/MS	sp|O75150|BRE1B_HUMAN	O75150	BRE1B_HUMAN	RNF40	E3 ubiquitin-protein ligase BRE1B
ALQHMTDFAIQFNK	ALQHMTDFAIQFNK	14	2	0	1	ALQHMTDFAIQFNK	ALQHMTDFAIQFNK[6.0201]	85322	69717.4	-0.410098	0.61509	1555.37	1543.65	1.096	1.114	requantify	MS/MS	sp|P63010|AP2B1_HUMAN	P63010	AP2B1_HUMAN	AP2B1	AP-2 complex subunit beta
ALQHMTDFAIQFNK	ALQHMTDFAIQFNK	14	3	0	1	ALQHMTDFAIQFNK	ALQHMTDFAIQFNK[6.0201]	69055.6	100188	0.408768	0.937297	1545.93	1545.93	0.866	0.862	requantify	MS/MS	sp|P63010|AP2B1_HUMAN	P63010	AP2B1_HUMAN	AP2B1	AP-2 complex subunit beta
ALQHMTDFAIQFNK	ALQHM[15.9949]TDFAIQFNK	14	2	0	1	ALQHM[15.9949]TDFAIQFNK	ALQHM[15.9949]TDFAIQFNK[6.0201]	148955	218088	0.421915	0.974757	1203.68	1203.68	1.128	1.128	MS/MS	MS/MS	sp|P63010|AP2B1_HUMAN	P63010	AP2B1_HUMAN	AP2B1	AP-2 complex subunit beta
ALQHMTDFAIQFNK	ALQHM[15.9949]TDFAIQFNK	14	3	0	1	ALQHM[15.9949]TDFAIQFNK	ALQHM[15.9949]TDFAIQFNK[6.0201]	61567.8	104902	0.640678	0.96643	1201.34	1201.34	0.862	0.864	requantify	MS/MS	sp|P63010|AP2B1_HUMAN	P63010	AP2B1_HUMAN	AP2B1	AP-2 complex subunit beta
ALQHSYLHKDEGNPE	ALQHSYLHKDEGNPE	15	2	0	1	ALQHSYLHKDEGNPE		34217.7				398.835		1.12		MS/MS	unmatched	sp|P11802|CDK4_HUMAN	P11802	CDK4_HUMAN	CDK4	Cyclin-dependent kinase 4
ALQHSYLHKDEGNPE	ALQHSYLHKDEGNPE	15	3	0	1	ALQHSYLHKDEGNPE		66805.2				398.835		0.888		MS/MS	unmatched	sp|P11802|CDK4_HUMAN	P11802	CDK4_HUMAN	CDK4	Cyclin-dependent kinase 4
ALQLEEERK	ALQLEEERK	9	2	0	1	ALQLEEERK	ALQLEEERK[6.0201]	295024	46653.1	-2.78284	0.846565	486.19	486.19	0.928	0.928	MS/MS	requantify	sp|P15311|EZRI_HUMAN	P15311	EZRI_HUMAN	EZR	Ezrin
ALQLLDSPCEPADGGLKSETLAK	ALQLLDSPC[57.0215]EPADGGLKSETLAK	23	3	0	2	ALQLLDSPC[57.0215]EPADGGLKSETLAK		67705.3				1542.37		1.098		MS/MS	unmatched	sp|Q5VZ18|SHE_HUMAN	Q5VZ18	SHE_HUMAN	SHE	SH2 domain-containing adapter protein E
ALQLSEPGKEIH	ALQLSEPGKEIH	12	2	0	1	ALQLSEPGKEIH		540764				848.432		1.02		MS/MS	unmatched	sp|Q9H061|T126A_HUMAN	Q9H061	T126A_HUMAN	TMEM126A	Transmembrane protein 126A
ALQLVQFDCSPELFK	ALQLVQFDC[57.0215]SPELFK	15	2	0	1	ALQLVQFDC[57.0215]SPELFK	ALQLVQFDC[57.0215]SPELFK[6.0201]	45401	45741.8	-0.139148	0.900022	2118.51	2118.51	1.178	1.18	MS/MS	MS/MS	sp|Q8N2W9|PIAS4_HUMAN	Q8N2W9	PIAS4_HUMAN	PIAS4	E3 SUMO-protein ligase PIAS4
ALQLVQFDCSPELFKK	ALQLVQFDC[57.0215]SPELFKK	16	2	0	2	ALQLVQFDC[57.0215]SPELFKK	ALQLVQFDC[57.0215]SPELFK[6.0201]K[6.0201]	12821.8	150002	3.4296	0.16728	1869.47	1869.47	1.23	1.264	requantify	MS/MS	sp|Q8N2W9|PIAS4_HUMAN	Q8N2W9	PIAS4_HUMAN	PIAS4	E3 SUMO-protein ligase PIAS4
ALQPDWFQCLSDGEVSCK	ALQPDWFQC[57.0215]LSDGEVSC[57.0215]K	18	2	0	1	ALQPDWFQC[57.0215]LSDGEVSC[57.0215]K	ALQPDWFQC[57.0215]LSDGEVSC[57.0215]K[6.0201]	77501.4	2516.28	-5.05916	0.37766	2007.35	2006.17	1.244	1.234	MS/MS	requantify	sp|Q9H974|QTRT2_HUMAN	Q9H974	QTRT2_HUMAN	QTRT2	Queuine tRNA-ribosyltransferase accessory subunit 2
ALQPIVSEEEWAHTK	ALQPIVSEEEWAHTK	15	2	0	1	ALQPIVSEEEWAHTK	ALQPIVSEEEWAHTK[6.0201]	652706	122198	-2.47591	0.981416	1277.27	1277.27	1.19	1.192	MS/MS	MS/MS	sp|P43155|CACP_HUMAN	P43155	CACP_HUMAN	CRAT	Carnitine O-acetyltransferase
ALQPIVSEEEWAHTK	ALQPIVSEEEWAHTK	15	3	0	1	ALQPIVSEEEWAHTK	ALQPIVSEEEWAHTK[6.0201]	344279	67557.3	-2.44681	0.913871	1277.09	1278.26	0.854	0.856	MS/MS	requantify	sp|P43155|CACP_HUMAN	P43155	CACP_HUMAN	CRAT	Carnitine O-acetyltransferase
ALQPIVSEEEWAHTKQLVDEFQASGGVGER	ALQPIVSEEEWAHTKQLVDEFQASGGVGER	30	3	0	1	ALQPIVSEEEWAHTKQLVDEFQASGGVGER		111824				2089.38		1.172		MS/MS	unmatched	sp|P43155|CACP_HUMAN	P43155	CACP_HUMAN	CRAT	Carnitine O-acetyltransferase
ALQPIVSEEEWAHTKQLVDEFQASGGVGER	ALQPIVSEEEWAHTKQLVDEFQASGGVGER	30	4	0	1	ALQPIVSEEEWAHTKQLVDEFQASGGVGER		161630				2089.38		1.056		MS/MS	unmatched	sp|P43155|CACP_HUMAN	P43155	CACP_HUMAN	CRAT	Carnitine O-acetyltransferase
ALQPLEEGEDEEK	ALQPLEEGEDEEK	13	2	0	1	ALQPLEEGEDEEK		114086				877.749		1.022		MS/MS	unmatched	sp|Q14764|MVP_HUMAN	Q14764	MVP_HUMAN	MVP	Major vault protein
ALQPLEEGEDEEKVSHQAGDHWLIR	ALQPLEEGEDEEKVSHQAGDHWLIR	25	3	0	1	ALQPLEEGEDEEKVSHQAGDHWLIR		29934.8				1334.7		1.202		MS/MS	unmatched	sp|Q14764|MVP_HUMAN	Q14764	MVP_HUMAN	MVP	Major vault protein
ALQPLEEGEDEEKVSHQAGDHWLIR	ALQPLEEGEDEEKVSHQAGDHWLIR	25	4	0	1	ALQPLEEGEDEEKVSHQAGDHWLIR		73246.4				1334.7		0.984		MS/MS	unmatched	sp|Q14764|MVP_HUMAN	Q14764	MVP_HUMAN	MVP	Major vault protein
ALQQAYDVLIK	ALQQAYDVLIK	11	2	0	1	ALQQAYDVLIK	ALQQAYDVLIK[6.0201]	114835	390915	1.61359	0.754697	1562.35	1561.18	0.988	0.978	MS/MS	requantify	sp|Q5VZ89|DEN4C_HUMAN	Q5VZ89	DEN4C_HUMAN	DENND4C	DENN domain-containing protein 4C
ALQQFLYVQMAK	ALQQFLYVQM[15.9949]AK	12	2	0	1	ALQQFLYVQM[15.9949]AK	ALQQFLYVQM[15.9949]AK[6.0201]	52164.9	73146.8	0.391588	0.905564	1566.28	1566.28	1.09	1.092	MS/MS	MS/MS	sp|Q7KZ85|SPT6H_HUMAN	Q7KZ85	SPT6H_HUMAN	SUPT6H	Transcription elongation factor SPT6
ALQQNGAPGIAK	ALQQNGAPGIAK	12	2	0	1	ALQQNGAPGIAK	ALQQNGAPGIAK[6.0201]	53416.5	3890.48	-3.9153	0.23787	587.335	588.507	0.92	0.932	MS/MS	requantify	sp|Q9BW60|ELOV1_HUMAN	Q9BW60	ELOV1_HUMAN	ELOVL1	Very long chain fatty acid elongase 1
ALQQQQQQQQQK	ALQQQQQQQQQK	12	2	0	1	ALQQQQQQQQQK		16921.5				217.851		1.008		MS/MS	unmatched	sp|Q6Y7W6|GGYF2_HUMAN	Q6Y7W6	GGYF2_HUMAN	GIGYF2	GRB10-interacting GYF protein 2
ALQQVQEKEVR	ALQQVQEKEVR	11	2	0	1	ALQQVQEKEVR	ALQQVQEK[6.0201]EVR	2551.33	108208	5.29085	0.446165	397.053	398.225	1.032	1.036	requantify	MS/MS	sp|Q14980|NUMA1_HUMAN	Q14980	NUMA1_HUMAN	NUMA1	Nuclear mitotic apparatus protein 1
ALQQYTLEPSEKPFDLK	ALQQYTLEPSEKPFDLK	17	2	0	2	ALQQYTLEPSEKPFDLK	ALQQYTLEPSEK[6.0201]PFDLK[6.0201]	873765	1.3281e+06	0.474597	0.990197	1523.57	1523.57	1.242	1.242	MS/MS	MS/MS	sp|Q9Y678|COPG1_HUMAN	Q9Y678	COPG1_HUMAN	COPG1	Coatomer subunit gamma-1
ALQQYTLEPSEKPFDLK	ALQQYTLEPSEKPFDLK	17	3	0	2	ALQQYTLEPSEKPFDLK	ALQQYTLEPSEK[6.0201]PFDLK[6.0201]	1.3418e+06	1.91117e+06	0.380838	0.992357	1523.57	1523.57	0.964	0.96	MS/MS	MS/MS	sp|Q9Y678|COPG1_HUMAN	Q9Y678	COPG1_HUMAN	COPG1	Coatomer subunit gamma-1
ALQRPSAAAPQAENGPAAAPAVAAPAATEAPK	ALQRPSAAAPQAENGPAAAPAVAAPAATEAPK	32	3	0	1	ALQRPSAAAPQAENGPAAAPAVAAPAATEAPK		132895				998.323		1.07		MS/MS	unmatched	sp|Q15020|SART3_HUMAN	Q15020	SART3_HUMAN	SART3	Squamous cell carcinoma antigen recognized by T-cells 3
ALQSHSSPEGKEEPEPLSPELEYIPR	ALQSHSSPEGKEEPEPLSPELEYIPR	26	4	0	1	ALQSHSSPEGKEEPEPLSPELEYIPR		35596.4				1414.14		1.002		MS/MS	unmatched	sp|Q8N490|PNKD_HUMAN	Q8N490	PNKD_HUMAN	PNKD	Probable hydrolase PNKD
ALQSLACGKPTQR	ALQSLAC[57.0215]GKPTQR	13	2	0	1	ALQSLAC[57.0215]GKPTQR	ALQSLAC[57.0215]GK[6.0201]PTQR	431493	490265	0.0672996	0.997189	537.876	537.876	1.048	1.05	MS/MS	MS/MS	sp|Q13618|CUL3_HUMAN	Q13618	CUL3_HUMAN	CUL3	Cullin-3
ALQSLATVFSSSGYQGETDLNDAITEAGK	ALQSLATVFSSSGYQGETDLNDAITEAGK	29	2	0	1	ALQSLATVFSSSGYQGETDLNDAITEAGK	ALQSLATVFSSSGYQGETDLNDAITEAGK[6.0201]	112545				2190.48		1.474		MS/MS	unmatched	sp|Q9Y5X1|SNX9_HUMAN	Q9Y5X1	SNX9_HUMAN	SNX9	Sorting nexin-9
ALQSLATVFSSSGYQGETDLNDAITEAGK	ALQSLATVFSSSGYQGETDLNDAITEAGK	29	3	0	1	ALQSLATVFSSSGYQGETDLNDAITEAGK	ALQSLATVFSSSGYQGETDLNDAITEAGK[6.0201]	174778	16486.9	-3.54248	0.789821	2190.48	2190.48	1.108	1.108	MS/MS	requantify	sp|Q9Y5X1|SNX9_HUMAN	Q9Y5X1	SNX9_HUMAN	SNX9	Sorting nexin-9
ALQSVGQIVGEVLK	ALQSVGQIVGEVLK	14	2	0	1	ALQSVGQIVGEVLK	ALQSVGQIVGEVLK[6.0201]	635330	1.13297e+06	0.71897	0.996925	2137.59	2136.41	1.07	1.066	MS/MS	MS/MS	sp|P62333|PRS10_HUMAN	P62333	PRS10_HUMAN	PSMC6	26S proteasome regulatory subunit 10B
ALQSVGQIVGEVLK	ALQSVGQIVGEVLK	14	3	0	1	ALQSVGQIVGEVLK	ALQSVGQIVGEVLK[6.0201]	37852.9	75527.1	0.881033	0.951864	2137.59	2136.41	0.806	0.806	requantify	MS/MS	sp|P62333|PRS10_HUMAN	P62333	PRS10_HUMAN	PSMC6	26S proteasome regulatory subunit 10B
ALQTEMARIK	ALQTEMARIK	10	2	0	1	ALQTEMARIK		3580381				821.602		0.912		MS/MS	unmatched	sp|P11226|MBL2_HUMAN	P11226	MBL2_HUMAN	MBL2	Mannose-binding protein C
ALQTERNDLNKR	ALQTERNDLNKR	12	3	0	1	ALQTERNDLNKR	ALQTERNDLNK[6.0201]R	45458.8	47100.6	-0.0610543	0.95371	305.63	306.802	0.784	0.784	MS/MS	MS/MS	sp|P40222|TXLNA_HUMAN	P40222	TXLNA_HUMAN	TXLNA	Alpha-taxilin
ALQVLKPR	ALQVLKPR	8	2	0	1	ALQVLKPR	ALQVLK[6.0201]PR	9165.64	295707	4.90475	0.753416	629.102	629.102	0.872	0.872	requantify	MS/MS	sp|Q9NZC3|GDE1_HUMAN	Q9NZC3	GDE1_HUMAN	GDE1	Glycerophosphodiester phosphodiesterase 1
ALQVLKPR	ALQVLKPR	8	3	0	1	ALQVLKPR	ALQVLK[6.0201]PR	14810.6	45260.3	1.49933	0.94769	629.601	628.429	0.69	0.692	requantify	MS/MS	sp|Q9NZC3|GDE1_HUMAN	Q9NZC3	GDE1_HUMAN	GDE1	Glycerophosphodiester phosphodiesterase 1
ALQVLVDQSKK	ALQVLVDQSKK	11	2	0	2	ALQVLVDQSKK	ALQVLVDQSK[6.0201]K[6.0201]	21761.7	31400.3	0.416705	0.941401	785.494	785.494	0.968	0.968	requantify	MS/MS	sp|Q96JC1|VPS39_HUMAN	Q96JC1	VPS39_HUMAN	VPS39	Vam6/Vps39-like protein
ALQYAFFAERK	ALQYAFFAERK	11	2	0	1	ALQYAFFAERK	ALQYAFFAERK[6.0201]	1.12317e+06	12588.1	-6.62582	0.597442	1288.48	1288.48	1.028	1.028	MS/MS	requantify	sp|Q08426|ECHP_HUMAN	Q08426	ECHP_HUMAN	EHHADH	Peroxisomal bifunctional enzyme
ALQYAFFAERK	ALQYAFFAERK	11	3	0	1	ALQYAFFAERK	ALQYAFFAERK[6.0201]	762842	43324.7	-4.28458	-0.0647459	1289.65	1297.86	0.776	0.776	MS/MS	MS/MS	sp|Q08426|ECHP_HUMAN	Q08426	ECHP_HUMAN	EHHADH	Peroxisomal bifunctional enzyme
ALQYAFFAERKANK	ALQYAFFAERKANK	14	2	0	2	ALQYAFFAERKANK		75749.7				1254.87		1.166		MS/MS	unmatched	sp|Q08426|ECHP_HUMAN	Q08426	ECHP_HUMAN	EHHADH	Peroxisomal bifunctional enzyme
ALQYAFFAERKANK	ALQYAFFAERKANK	14	3	0	2	ALQYAFFAERKANK		100085				1252.53		0.858		MS/MS	unmatched	sp|Q08426|ECHP_HUMAN	Q08426	ECHP_HUMAN	EHHADH	Peroxisomal bifunctional enzyme
ALRDFLRK	ALRDFLRK	8	2	0	1	ALRDFLRK	ALRDFLRK[6.0201]	121275				757.946		0.914		MS/MS	unmatched	sp|P16152|CBR1_HUMAN	P16152	CBR1_HUMAN	CBR1	Carbonyl reductase [NADPH] 1	CBR3	sp|O75828|CBR3_HUMAN
ALRDFLRK	ALRDFLRK	8	3	0	1	ALRDFLRK	ALRDFLRK[6.0201]	547679	4395.3	-7.11493	0.533035	757.136	758.308	0.678	0.678	MS/MS	requantify	sp|P16152|CBR1_HUMAN	P16152	CBR1_HUMAN	CBR1	Carbonyl reductase [NADPH] 1	CBR3	sp|O75828|CBR3_HUMAN
ALRETLPAEQDLTTK	ALRETLPAEQDLTTK	15	2	0	1	ALRETLPAEQDLTTK	ALRETLPAEQDLTTK[6.0201]	1.35335e+06	1.55234e+06	0.123618	0.997865	985.362	985.362	1.12	1.12	MS/MS	MS/MS	sp|P25786|PSA1_HUMAN	P25786	PSA1_HUMAN	PSMA1	Proteasome subunit alpha type-1
ALRGEIAPLKENVSHVNDLAR	ALRGEIAPLKENVSHVNDLAR	21	4	0	1	ALRGEIAPLKENVSHVNDLAR		27584.1				1040.68		0.938		MS/MS	unmatched	sp|P11532|DMD_HUMAN	P11532	DMD_HUMAN	DMD	Dystrophin
ALRGVTEGNRLLQQK	ALRGVTEGNRLLQQK	15	3	0	1	ALRGVTEGNRLLQQK	ALRGVTEGNRLLQQK[6.0201]	8271.88	342351	5.26459	0.54561	703.709	703.709	0.908	0.908	requantify	MS/MS	sp|Q9NUQ6|SPS2L_HUMAN	Q9NUQ6	SPS2L_HUMAN	SPATS2L	SPATS2-like protein
ALRLPPTTTCQQQKEELLPAQDIK	ALRLPPTTTC[57.0215]QQQKEELLPAQDIK	24	4	0	2	ALRLPPTTTC[57.0215]QQQKEELLPAQDIK		218644				1292.45		0.972		MS/MS	unmatched	sp|P00751|CFAB_HUMAN	P00751	CFAB_HUMAN	CFB	Complement factor B
ALRVDNAASEK	ALRVDNAASEK	11	2	0	1	ALRVDNAASEK	ALRVDNAASEK[6.0201]	140005	79419.4	-0.912486	0.237904	367.809	366.637	0.924	0.94	MS/MS	requantify	sp|P33240|CSTF2_HUMAN	P33240	CSTF2_HUMAN	CSTF2	Cleavage stimulation factor subunit 2	CSTF2T	sp|Q9H0L4|CSTFT_HUMAN
ALRYPMAVGLNK	ALRYPM[15.9949]AVGLNK	12	2	0	1	ALRYPM[15.9949]AVGLNK	ALRYPM[15.9949]AVGLNK[6.0201]	80524.9	164115	0.920763	0.916944	925.813	924.641	1	0.998	MS/MS	MS/MS	sp|Q9Y3U8|RL36_HUMAN	Q9Y3U8	RL36_HUMAN	RPL36	Large ribosomal subunit protein eL36
ALRYPMAVGLNK	ALRYPM[15.9949]AVGLNK	12	3	0	1	ALRYPM[15.9949]AVGLNK	ALRYPM[15.9949]AVGLNK[6.0201]	122255	334509	1.34571	0.958835	926.985	925.813	0.836	0.836	MS/MS	MS/MS	sp|Q9Y3U8|RL36_HUMAN	Q9Y3U8	RL36_HUMAN	RPL36	Large ribosomal subunit protein eL36
ALSAIADLLTNEHERVVK	ALSAIADLLTNEHERVVK	18	2	0	1	ALSAIADLLTNEHERVVK		30532.6				1704.22		1.294		MS/MS	unmatched	sp|O60716|CTND1_HUMAN	O60716	CTND1_HUMAN	CTNND1	Catenin delta-1
ALSAIADLLTNEHERVVK	ALSAIADLLTNEHERVVK	18	3	0	1	ALSAIADLLTNEHERVVK		68095.3				1702.8		0.942		MS/MS	unmatched	sp|O60716|CTND1_HUMAN	O60716	CTND1_HUMAN	CTNND1	Catenin delta-1
ALSAQQQTLK	ALSAQQQTLK	10	2	0	1	ALSAQQQTLK	ALSAQQQTLK[6.0201]	120988	3.01007e+06	4.53348	0.665626	500.044	504.732	0.904	0.912	MS/MS	requantify	sp|Q8TB22|SPT20_HUMAN	Q8TB22	SPT20_HUMAN	SPATA20	Spermatogenesis-associated protein 20
ALSAVHSPTFCQLACGQDGQLK	ALSAVHSPTFC[57.0215]QLAC[57.0215]GQDGQLK	22	2	0	1	ALSAVHSPTFC[57.0215]QLAC[57.0215]GQDGQLK		36158.7				1351.58		1.318		MS/MS	unmatched	sp|Q8IY67|RAVR1_HUMAN	Q8IY67	RAVR1_HUMAN	RAVER1	Ribonucleoprotein PTB-binding 1
ALSDDGVSDLEDPTLTPLKDTER	ALSDDGVSDLEDPTLTPLKDTER	23	3	0	1	ALSDDGVSDLEDPTLTPLKDTER		238800				1697.12		0.98		MS/MS	unmatched	sp|O60443|GSDME_HUMAN	O60443	GSDME_HUMAN	GSDME	Gasdermin-E
ALSDDGVSDLEDPTLTPLKDTERFGIVQR	ALSDDGVSDLEDPTLTPLKDTERFGIVQR	29	4	0	1	ALSDDGVSDLEDPTLTPLKDTERFGIVQR		23631.1				1905.86		1.036		MS/MS	unmatched	sp|O60443|GSDME_HUMAN	O60443	GSDME_HUMAN	GSDME	Gasdermin-E
ALSDFVDTLIK	ALSDFVDTLIK	11	2	0	1	ALSDFVDTLIK		162316				2251.37		0.938		MS/MS	unmatched	sp|Q16654|PDK4_HUMAN	Q16654	PDK4_HUMAN	PDK4	[Pyruvate dehydrogenase (acetyl-transferring)] kinase isozyme 4, mitochondrial
ALSDHHIYLEGTLLKPNMVTPGHACTQK	ALSDHHIYLEGTLLKPNMVTPGHAC[57.0215]TQK	28	5	0	2		ALSDHHIYLEGTLLK[6.0201]PNMVTPGHAC[57.0215]TQK[6.0201]		3759.42				1073.45		0.956	unmatched	MS/MS	sp|P04075|ALDOA_HUMAN	P04075	ALDOA_HUMAN	ALDOA	Fructose-bisphosphate aldolase A		contam_sp|P00883|ALDOA_RABIT
ALSDHHIYLEGTLLKPNMVTPGHACTQK	ALSDHHIYLEGTLLKPNM[15.9949]VTPGHAC[57.0215]TQK	28	5	0	2	ALSDHHIYLEGTLLKPNM[15.9949]VTPGHAC[57.0215]TQK		68140.5				1149.24		0.968		MS/MS	unmatched	sp|P04075|ALDOA_HUMAN	P04075	ALDOA_HUMAN	ALDOA	Fructose-bisphosphate aldolase A		contam_sp|P00883|ALDOA_RABIT
ALSDHHVYLEGTLLKPNMVTPGHACPIK	ALSDHHVYLEGTLLKPNM[15.9949]VTPGHAC[57.0215]PIK	28	4	0	2	ALSDHHVYLEGTLLKPNM[15.9949]VTPGHAC[57.0215]PIK		18442.6				1221.9		1.082		MS/MS	unmatched	sp|P09972|ALDOC_HUMAN	P09972	ALDOC_HUMAN	ALDOC	Fructose-bisphosphate aldolase C
ALSDHHVYLEGTLLKPNMVTPGHACPIK	ALSDHHVYLEGTLLKPNM[15.9949]VTPGHAC[57.0215]PIK	28	5	0	2	ALSDHHVYLEGTLLKPNM[15.9949]VTPGHAC[57.0215]PIK		59397.2				1212.53		0.96		MS/MS	unmatched	sp|P09972|ALDOC_HUMAN	P09972	ALDOC_HUMAN	ALDOC	Fructose-bisphosphate aldolase C
ALSDLQLIK	ALSDLQLIK	9	2	0	1	ALSDLQLIK	ALSDLQLIK[6.0201]	151474	107564	-0.608176	0.971205	1579.55	1579.55	0.85	0.852	MS/MS	MS/MS	sp|Q8NE01|CNNM3_HUMAN	Q8NE01	CNNM3_HUMAN	CNNM3	Metal transporter CNNM3
ALSEALTELGYK	ALSEALTELGYK	12	2	0	1	ALSEALTELGYK	ALSEALTELGYK[6.0201]	289733	1882.23	-7.36355	0.249804	1677.93	1679.1	0.972	0.98	MS/MS	requantify	sp|P34896|GLYC_HUMAN	P34896	GLYC_HUMAN	SHMT1	Serine hydroxymethyltransferase, cytosolic
ALSEALTELGYKIVTGGSDNHLILVDLR	ALSEALTELGYKIVTGGSDNHLILVDLR	28	4	0	1	ALSEALTELGYKIVTGGSDNHLILVDLR		22866.5				2470.84		1.038		MS/MS	unmatched	sp|P34896|GLYC_HUMAN	P34896	GLYC_HUMAN	SHMT1	Serine hydroxymethyltransferase, cytosolic
ALSEEDLK	ALSEEDLK	8	2	0	1	ALSEEDLK		45948.5				641.027		0.818		MS/MS	unmatched	sp|Q9NYI0|PSD3_HUMAN	Q9NYI0	PSD3_HUMAN	PSD3	PH and SEC7 domain-containing protein 3
ALSEKFQGSGAATETAESR	ALSEKFQGSGAATETAESR	19	2	0	1	ALSEKFQGSGAATETAESR		15100				626.823		1.186		MS/MS	unmatched	sp|O15047|SET1A_HUMAN	O15047	SET1A_HUMAN	SETD1A	Histone-lysine N-methyltransferase SETD1A
ALSETACEDSEENKQR	ALSETAC[57.0215]EDSEENKQR	16	2	0	1	ALSETAC[57.0215]EDSEENKQR	ALSETAC[57.0215]EDSEENK[6.0201]QR	7496.97	29006.1	1.84554	0.750659	374.955	374.955	1.198	1.198	requantify	MS/MS	sp|Q7L1W4|LRC8D_HUMAN	Q7L1W4	LRC8D_HUMAN	LRRC8D	Volume-regulated anion channel subunit LRRC8D
ALSETACEDSEENKQR	ALSETAC[57.0215]EDSEENKQR	16	3	0	1	ALSETAC[57.0215]EDSEENKQR	ALSETAC[57.0215]EDSEENK[6.0201]QR	11415	39343	1.67874	0.895762	376.127	376.127	0.896	0.896	requantify	MS/MS	sp|Q7L1W4|LRC8D_HUMAN	Q7L1W4	LRC8D_HUMAN	LRRC8D	Volume-regulated anion channel subunit LRRC8D
ALSETVVEESDPKPAFSK	ALSETVVEESDPKPAFSK	18	2	0	2	ALSETVVEESDPKPAFSK	ALSETVVEESDPK[6.0201]PAFSK[6.0201]	27040.8	64723.1	1.14156	0.934319	1071.03	1071.03	1.256	1.256	MS/MS	MS/MS	sp|Q8IWT6|LRC8A_HUMAN	Q8IWT6	LRC8A_HUMAN	LRRC8A	Volume-regulated anion channel subunit LRRC8A
ALSETVVEESDPKPAFSK	ALSETVVEESDPKPAFSK	18	3	0	2	ALSETVVEESDPKPAFSK	ALSETVVEESDPK[6.0201]PAFSK[6.0201]	45432.9	111211	1.17391	0.945204	1069.86	1069.86	0.914	0.908	MS/MS	MS/MS	sp|Q8IWT6|LRC8A_HUMAN	Q8IWT6	LRC8A_HUMAN	LRRC8A	Volume-regulated anion channel subunit LRRC8A
ALSEVSGEDSEEKDNR	ALSEVSGEDSEEKDNR	16	2	0	1	ALSEVSGEDSEEKDNR	ALSEVSGEDSEEK[6.0201]DNR	2761.23	9882.3	1.70678	0.311641	413.346	413.346	1.086	1.09	requantify	MS/MS	sp|Q8TDW0|LRC8C_HUMAN	Q8TDW0	LRC8C_HUMAN	LRRC8C	Volume-regulated anion channel subunit LRRC8C
ALSEVSGEDSEEKDNR	ALSEVSGEDSEEKDNR	16	3	0	1	ALSEVSGEDSEEKDNR	ALSEVSGEDSEEK[6.0201]DNR	61512.4	58625.8	-0.202094	0.611942	413.346	413.346	0.858	0.854	MS/MS	MS/MS	sp|Q8TDW0|LRC8C_HUMAN	Q8TDW0	LRC8C_HUMAN	LRRC8C	Volume-regulated anion channel subunit LRRC8C
ALSEVSGEDSEEKDNRK	ALSEVSGEDSEEKDNRK	17	3	0	2	ALSEVSGEDSEEKDNRK	ALSEVSGEDSEEK[6.0201]DNRK[6.0201]	8664.73	18716.6	1.0043	0.902452	324.661	324.661	0.882	0.882	requantify	MS/MS	sp|Q8TDW0|LRC8C_HUMAN	Q8TDW0	LRC8C_HUMAN	LRRC8C	Volume-regulated anion channel subunit LRRC8C
ALSGTSPDDVQPGPSVGPPSK	ALSGTSPDDVQPGPSVGPPSK	21	2	0	1	ALSGTSPDDVQPGPSVGPPSK		27877.2				975.986		1.18		MS/MS	unmatched	sp|Q9Y314|NOSIP_HUMAN	Q9Y314	NOSIP_HUMAN	NOSIP	Nitric oxide synthase-interacting protein
ALSGVLEQDRVQSLK	ALSGVLEQDRVQSLK	15	2	0	1	ALSGVLEQDRVQSLK		75688.7				1101.69		1.144		MS/MS	unmatched	sp|Q9Y450|HBS1L_HUMAN	Q9Y450	HBS1L_HUMAN	HBS1L	HBS1-like protein
ALSHKELYER	ALSHKELYER	10	2	0	1	ALSHKELYER	ALSHK[6.0201]ELYER	37869.3	13289.9	-1.64674	0.27856	363.47	366.986	0.956	0.962	MS/MS	requantify	sp|Q9Y4W2|LAS1L_HUMAN	Q9Y4W2	LAS1L_HUMAN	LAS1L	Ribosomal biogenesis protein LAS1L
ALSHKYGGHSSHVTNVAFLWDDSMALTTGGK	ALSHKYGGHSSHVTNVAFLWDDSM[15.9949]ALTTGGK	31	5	0	2	ALSHKYGGHSSHVTNVAFLWDDSM[15.9949]ALTTGGK		12249.1				1795.59		0.99		MS/MS	unmatched	sp|O95834|EMAL2_HUMAN	O95834	EMAL2_HUMAN	EML2	Echinoderm microtubule-associated protein-like 2
ALSINTLVK	ALSINTLVK	9	2	0	1	ALSINTLVK	ALSINTLVK[6.0201]	27262.2	36438	0.244257	0.957132	1426.6	1427.77	0.828	0.83	requantify	MS/MS	sp|Q5VYK3|ECM29_HUMAN	Q5VYK3	ECM29_HUMAN	ECPAS	Proteasome adapter and scaffold protein ECM29
ALSIVESEQDKAHILTALAITEYK	ALSIVESEQDKAHILTALAITEYK	24	4	0	2	ALSIVESEQDKAHILTALAITEYK		26173.3				1932.63		0.926		MS/MS	unmatched	sp|Q6PGP7|SKI3_HUMAN	Q6PGP7	SKI3_HUMAN	SKIC3	Superkiller complex protein 3
ALSIVESEQDKAHILTALAITEYKQGK	ALSIVESEQDKAHILTALAITEYKQGK	27	4	0	3	ALSIVESEQDKAHILTALAITEYKQGK		12321.4				1837.63		1.01		MS/MS	unmatched	sp|Q6PGP7|SKI3_HUMAN	Q6PGP7	SKI3_HUMAN	SKIC3	Superkiller complex protein 3
ALSKDLPK	ALSKDLPK	8	2	0	2	ALSKDLPK	ALSK[6.0201]DLPK[6.0201]	253464	1.79047e+06	2.71711	0.795763	426.17	426.17	0.854	0.856	MS/MS	MS/MS	sp|P31930|QCR1_HUMAN	P31930	QCR1_HUMAN	UQCRC1	Cytochrome b-c1 complex subunit 1, mitochondrial
ALSKHQDFNSAVQLVENFCR	ALSKHQDFNSAVQLVENFC[57.0215]R	20	4	0	1	ALSKHQDFNSAVQLVENFC[57.0215]R		36580.6				1740.36		0.92		MS/MS	unmatched	sp|P00734|THRB_HUMAN	P00734	THRB_HUMAN	F2	Prothrombin
ALSKQEMQSAGSQR	ALSKQEMQSAGSQR	14	2	0	1	ALSKQEMQSAGSQR	ALSK[6.0201]QEMQSAGSQR	15895.4	27356.8	0.688725	0.259033	349.056	346.712	1.012	1.044	requantify	MS/MS	sp|P51991|ROA3_HUMAN	P51991	ROA3_HUMAN	HNRNPA3	Heterogeneous nuclear ribonucleoprotein A3
ALSLLKK	ALSLLKK	7	2	0	2	ALSLLKK	ALSLLK[6.0201]K[6.0201]	852083	1.05231e+06	0.19018	0.977646	682.934	681.763	0.764	0.766	MS/MS	MS/MS	sp|P36776|LONM_HUMAN	P36776	LONM_HUMAN	LONP1	Lon protease homolog, mitochondrial
ALSLLKK	ALSLLKK	7	3	0	2	ALSLLKK	ALSLLK[6.0201]K[6.0201]	49225.8	67162.7	0.333936	0.937355	681.763	681.763	0.676	0.68	requantify	MS/MS	sp|P36776|LONM_HUMAN	P36776	LONM_HUMAN	LONP1	Lon protease homolog, mitochondrial
ALSLLKKEFELSK	ALSLLKKEFELSK	13	3	0	3	ALSLLKKEFELSK	ALSLLK[6.0201]K[6.0201]EFELSK[6.0201]	35373.7	90479.1	1.20845	0.972998	1302.54	1301.37	0.806	0.806	requantify	MS/MS	sp|P36776|LONM_HUMAN	P36776	LONM_HUMAN	LONP1	Lon protease homolog, mitochondrial
ALSQAAVEEEEEEEEEEEPAQGK	ALSQAAVEEEEEEEEEEEPAQGK	23	2	0	1	ALSQAAVEEEEEEEEEEEPAQGK		48882.7				1008.76		1.326		MS/MS	unmatched	sp|Q5JTH9|RRP12_HUMAN	Q5JTH9	RRP12_HUMAN	RRP12	RRP12-like protein
ALSQGVESVK	ALSQGVESVK	10	2	0	1	ALSQGVESVK	ALSQGVESVK[6.0201]	51830.5	61698.8	0.158778	0.2721	541.204	544.72	0.868	0.866	requantify	MS/MS	sp|O43615|TIM44_HUMAN	O43615	TIM44_HUMAN	TIMM44	Mitochondrial import inner membrane translocase subunit TIM44
ALSQGVESVKK	ALSQGVESVKK	11	2	0	2	ALSQGVESVKK	ALSQGVESVK[6.0201]K[6.0201]	42012.1	281287	2.63978	0.750101	368.738	372.254	0.95	0.946	requantify	MS/MS	sp|O43615|TIM44_HUMAN	O43615	TIM44_HUMAN	TIMM44	Mitochondrial import inner membrane translocase subunit TIM44
ALSQHPTLNDDLPNRIISGLVK	ALSQHPTLNDDLPNRIISGLVK	22	3	0	1	ALSQHPTLNDDLPNRIISGLVK	ALSQHPTLNDDLPNRIISGLVK[6.0201]	258625				1878.52		1.002		MS/MS	unmatched	sp|P49326|FMO5_HUMAN	P49326	FMO5_HUMAN	FMO5	Flavin-containing monooxygenase 5
ALSQHPTLNDDLPNRIISGLVK	ALSQHPTLNDDLPNRIISGLVK	22	4	0	1	ALSQHPTLNDDLPNRIISGLVK	ALSQHPTLNDDLPNRIISGLVK[6.0201]	481841	6098.62	-6.39659	0.768943	1878.52	1878.52	0.928	0.93	MS/MS	requantify	sp|P49326|FMO5_HUMAN	P49326	FMO5_HUMAN	FMO5	Flavin-containing monooxygenase 5
ALSQLAEVEEK	ALSQLAEVEEK	11	2	0	1	ALSQLAEVEEK	ALSQLAEVEEK[6.0201]	1.23931e+06	1.2159e+06	-0.123641	0.944766	1046.74	1046.74	0.98	0.98	MS/MS	MS/MS	sp|O60749|SNX2_HUMAN	O60749	SNX2_HUMAN	SNX2	Sorting nexin-2	SNX1	sp|Q13596|SNX1_HUMAN
ALSSEGKPYVTK	ALSSEGKPYVTK	12	2	0	2	ALSSEGKPYVTK	ALSSEGK[6.0201]PYVTK[6.0201]	303104	255877	-0.350912	0.989753	455.093	455.093	1.022	1.022	MS/MS	MS/MS	sp|Q13813|SPTN1_HUMAN	Q13813	SPTN1_HUMAN	SPTAN1	Spectrin alpha chain, non-erythrocytic 1
ALSSEGKPYVTKEELYQNLTR	ALSSEGKPYVTKEELYQNLTR	21	2	0	2	ALSSEGKPYVTKEELYQNLTR	ALSSEGK[6.0201]PYVTK[6.0201]EELYQNLTR	112791	73876	-0.722753	0.339931	1158.2	1158.2	1.34	1.342	MS/MS	MS/MS	sp|Q13813|SPTN1_HUMAN	Q13813	SPTN1_HUMAN	SPTAN1	Spectrin alpha chain, non-erythrocytic 1
ALSSEGKPYVTKEELYQNLTR	ALSSEGKPYVTKEELYQNLTR	21	3	0	2	ALSSEGKPYVTKEELYQNLTR	ALSSEGK[6.0201]PYVTK[6.0201]EELYQNLTR	643738	441383	-0.667082	0.979738	1159.44	1159.44	1.044	1.044	MS/MS	MS/MS	sp|Q13813|SPTN1_HUMAN	Q13813	SPTN1_HUMAN	SPTAN1	Spectrin alpha chain, non-erythrocytic 1
ALSSEGKPYVTKEELYQNLTR	ALSSEGKPYVTKEELYQNLTR	21	4	0	2	ALSSEGKPYVTKEELYQNLTR	ALSSEGK[6.0201]PYVTK[6.0201]EELYQNLTR	244534	158285	-0.739796	0.960575	1159.38	1159.38	0.918	0.918	MS/MS	MS/MS	sp|Q13813|SPTN1_HUMAN	Q13813	SPTN1_HUMAN	SPTAN1	Spectrin alpha chain, non-erythrocytic 1
ALSSESFERLPVFNK	ALSSESFERLPVFNK	15	2	0	1	ALSSESFERLPVFNK	ALSSESFERLPVFNK[6.0201]	87402.5	12231.5	-2.98519	0.648736	1658.32	1657.15	1.156	1.156	MS/MS	requantify	sp|Q15120|PDK3_HUMAN	Q15120	PDK3_HUMAN	PDK3	[Pyruvate dehydrogenase (acetyl-transferring)] kinase isozyme 3, mitochondrial
ALSSESFERLPVFNK	ALSSESFERLPVFNK	15	3	0	1	ALSSESFERLPVFNK	ALSSESFERLPVFNK[6.0201]	254042	26490	-3.40967	0.847988	1659.49	1658.32	0.844	0.844	MS/MS	requantify	sp|Q15120|PDK3_HUMAN	Q15120	PDK3_HUMAN	PDK3	[Pyruvate dehydrogenase (acetyl-transferring)] kinase isozyme 3, mitochondrial
ALSSESIEKLPVFNK	ALSSESIEKLPVFNK	15	2	0	2	ALSSESIEKLPVFNK		79878.3				1576.29		1.154		MS/MS	unmatched	sp|Q16654|PDK4_HUMAN	Q16654	PDK4_HUMAN	PDK4	[Pyruvate dehydrogenase (acetyl-transferring)] kinase isozyme 4, mitochondrial
ALSSGGSITSPPLSPALPK	ALSSGGSITSPPLSPALPK	19	2	0	1	ALSSGGSITSPPLSPALPK	ALSSGGSITSPPLSPALPK[6.0201]	90288	306985	1.6644	0.855738	1612.36	1610.01	1.136	1.134	MS/MS	MS/MS	sp|Q6Y7W6|GGYF2_HUMAN	Q6Y7W6	GGYF2_HUMAN	GIGYF2	GRB10-interacting GYF protein 2
ALSSLHGDDQDSEDEVLTIPEVK	ALSSLHGDDQDSEDEVLTIPEVK	23	2	0	1	ALSSLHGDDQDSEDEVLTIPEVK		33514.6				1632.15		1.302		MS/MS	unmatched	sp|P11717|MPRI_HUMAN	P11717	MPRI_HUMAN	IGF2R	Cation-independent mannose-6-phosphate receptor
ALSSLLVHGNNK	ALSSLLVHGNNK	12	2	0	1	ALSSLLVHGNNK	ALSSLLVHGNNK[6.0201]	64270.1	55007.1	-0.331326	0.944788	901.304	900.132	0.988	0.988	MS/MS	MS/MS	sp|Q6ZS17|RIPR1_HUMAN	Q6ZS17	RIPR1_HUMAN	RIPOR1	Rho family-interacting cell polarization regulator 1
ALSSLQEELNKLR	ALSSLQEELNKLR	13	3	0	1	ALSSLQEELNKLR		55915.3				1590.47		0.834		MS/MS	unmatched	sp|Q9ULG6|CCPG1_HUMAN	Q9ULG6	CCPG1_HUMAN	CCPG1	Cell cycle progression protein 1
ALSSVGLHMTK	ALSSVGLHM[15.9949]TK	11	2	0	1	ALSSVGLHM[15.9949]TK	ALSSVGLHM[15.9949]TK[6.0201]	112704	105232	-0.250134	0.98043	535.292	534.12	0.948	0.946	MS/MS	MS/MS	sp|Q15020|SART3_HUMAN	Q15020	SART3_HUMAN	SART3	Squamous cell carcinoma antigen recognized by T-cells 3
ALSSVGLHMTK	ALSSVGLHM[15.9949]TK	11	3	0	1	ALSSVGLHM[15.9949]TK	ALSSVGLHM[15.9949]TK[6.0201]	74081.1	65674.4	-0.324952	0.983974	535.292	534.12	0.75	0.754	MS/MS	MS/MS	sp|Q15020|SART3_HUMAN	Q15020	SART3_HUMAN	SART3	Squamous cell carcinoma antigen recognized by T-cells 3
ALSTDPAAPNLK	ALSTDPAAPNLK	12	2	0	1	ALSTDPAAPNLK		2.3329e+06				893.242		0.916		MS/MS	unmatched	sp|Q9Y490|TLN1_HUMAN	Q9Y490	TLN1_HUMAN	TLN1	Talin-1
ALSTDPAAPNLKSQLAAAAR	ALSTDPAAPNLKSQLAAAAR	20	2	0	1	ALSTDPAAPNLKSQLAAAAR		61364.8				1228.9		1.196		MS/MS	unmatched	sp|Q9Y490|TLN1_HUMAN	Q9Y490	TLN1_HUMAN	TLN1	Talin-1
ALSTDPAAPNLKSQLAAAAR	ALSTDPAAPNLKSQLAAAAR	20	3	0	1	ALSTDPAAPNLKSQLAAAAR		183883				1228.9		0.898		MS/MS	unmatched	sp|Q9Y490|TLN1_HUMAN	Q9Y490	TLN1_HUMAN	TLN1	Talin-1
ALSTDSIERLPVYNK	ALSTDSIERLPVYNK	15	2	0	1	ALSTDSIERLPVYNK	ALSTDSIERLPVYNK[6.0201]	9388.63	257322	4.66948	0.647528	1160.16	1160.16	1.15	1.148	requantify	MS/MS	sp|Q15118|PDK1_HUMAN	Q15118	PDK1_HUMAN	PDK1	[Pyruvate dehydrogenase (acetyl-transferring)] kinase isozyme 1, mitochondrial
ALSTDSVERLPVYNK	ALSTDSVERLPVYNK	15	2	0	1	ALSTDSVERLPVYNK	ALSTDSVERLPVYNK[6.0201]	74427.7	276188	1.80821	0.731203	1138.03	1122.79	1.142	1.114	MS/MS	MS/MS	sp|Q15119|PDK2_HUMAN	Q15119	PDK2_HUMAN	PDK2	[Pyruvate dehydrogenase (acetyl-transferring)] kinase isozyme 2, mitochondrial
ALSTGEKGFGYK	ALSTGEKGFGYK	12	2	0	2	ALSTGEKGFGYK	ALSTGEK[6.0201]GFGYK[6.0201]	3.64405e+06	2.8152e+06	-0.451364	0.696065	625.369	619.508	0.958	0.978	MS/MS	MS/MS	sp|P62937|PPIA_HUMAN	P62937	PPIA_HUMAN	PPIA	Peptidyl-prolyl cis-trans isomerase A
ALSTGEKGFGYK	ALSTGEKGFGYK	12	3	0	2	ALSTGEKGFGYK	ALSTGEK[6.0201]GFGYK[6.0201]	40271.7	62399.9	0.552722	0.963401	617.164	617.164	0.778	0.78	MS/MS	MS/MS	sp|P62937|PPIA_HUMAN	P62937	PPIA_HUMAN	PPIA	Peptidyl-prolyl cis-trans isomerase A
ALSTGEKGFGYKGSCFHR	ALSTGEKGFGYKGSC[57.0215]FHR	18	2	0	2	ALSTGEKGFGYKGSC[57.0215]FHR		11061.4				633.79		1.198		MS/MS	unmatched	sp|P62937|PPIA_HUMAN	P62937	PPIA_HUMAN	PPIA	Peptidyl-prolyl cis-trans isomerase A
ALSTGEKGFGYKGSCFHR	ALSTGEKGFGYKGSC[57.0215]FHR	18	3	0	2	ALSTGEKGFGYKGSC[57.0215]FHR		57728.3				634.962		0.936		MS/MS	unmatched	sp|P62937|PPIA_HUMAN	P62937	PPIA_HUMAN	PPIA	Peptidyl-prolyl cis-trans isomerase A
ALSTGEKGFGYKGSCFHR	ALSTGEKGFGYKGSC[57.0215]FHR	18	4	0	2	ALSTGEKGFGYKGSC[57.0215]FHR		134248				629.332		0.812		MS/MS	unmatched	sp|P62937|PPIA_HUMAN	P62937	PPIA_HUMAN	PPIA	Peptidyl-prolyl cis-trans isomerase A
ALSTGEKGFGYKGSCFHR	ALSTGEKGFGYKGSC[57.0215]FHR	18	5	0	2	ALSTGEKGFGYKGSC[57.0215]FHR		39948.5				630.504		0.796		MS/MS	unmatched	sp|P62937|PPIA_HUMAN	P62937	PPIA_HUMAN	PPIA	Peptidyl-prolyl cis-trans isomerase A
ALSTQVEELKDELVTQR	ALSTQVEELKDELVTQR	17	3	0	1	ALSTQVEELKDELVTQR	ALSTQVEELK[6.0201]DELVTQR	9891.74	23783	1.17865	0.932995	1755.94	1755.94	0.94	0.942	requantify	MS/MS	sp|Q7Z3E2|CC186_HUMAN	Q7Z3E2	CC186_HUMAN	CCDC186	Coiled-coil domain-containing protein 186
ALSTTASTAAFDK	ALSTTASTAAFDK	13	2	0	1	ALSTTASTAAFDK	ALSTTASTAAFDK[6.0201]	37224.8	93088.1	1.21587	0.969729	882.039	882.039	0.978	0.976	MS/MS	MS/MS	sp|P57772|SELB_HUMAN	P57772	SELB_HUMAN	EEFSEC	Selenocysteine-specific elongation factor
ALSTTASTAAFDKQPQSR	ALSTTASTAAFDKQPQSR	18	2	0	1	ALSTTASTAAFDKQPQSR	ALSTTASTAAFDK[6.0201]QPQSR	108930	243452	1.10154	0.980154	748.685	748.685	1.188	1.186	MS/MS	MS/MS	sp|P57772|SELB_HUMAN	P57772	SELB_HUMAN	EEFSEC	Selenocysteine-specific elongation factor
ALSVETEKLLK	ALSVETEKLLK	11	2	0	2	ALSVETEKLLK		152490				1094.52		1.008		MS/MS	unmatched	sp|P10155|RO60_HUMAN	P10155	RO60_HUMAN	RO60	RNA-binding protein RO60
ALSVGLVKGSIDEVDKR	ALSVGLVKGSIDEVDKR	17	4	0	2	ALSVGLVKGSIDEVDKR		30686.1				1270.72		0.824		MS/MS	unmatched	sp|Q9UNM6|PSD13_HUMAN	Q9UNM6	PSD13_HUMAN	PSMD13	26S proteasome non-ATPase regulatory subunit 13
ALSVGNIDDALQCYSEAIK	ALSVGNIDDALQC[57.0215]YSEAIK	19	2	0	1	ALSVGNIDDALQC[57.0215]YSEAIK		548279				2128.65		1.26		MS/MS	unmatched	sp|P31948|STIP1_HUMAN	P31948	STIP1_HUMAN	STIP1	Stress-induced-phosphoprotein 1
ALSVGNIDDALQCYSEAIKLDPHNHVLYSNR	ALSVGNIDDALQC[57.0215]YSEAIKLDPHNHVLYSNR	31	4	0	1	ALSVGNIDDALQC[57.0215]YSEAIKLDPHNHVLYSNR		133480				2025.11		1.066		MS/MS	unmatched	sp|P31948|STIP1_HUMAN	P31948	STIP1_HUMAN	STIP1	Stress-induced-phosphoprotein 1
ALSVLGCGHTSSTK	ALSVLGC[57.0215]GHTSSTK	14	2	0	1	ALSVLGC[57.0215]GHTSSTK	ALSVLGC[57.0215]GHTSSTK[6.0201]	79137	141926	0.71326	0.979912	649.211	649.211	1.034	1.034	MS/MS	MS/MS	sp|Q5T4S7|UBR4_HUMAN	Q5T4S7	UBR4_HUMAN	UBR4	E3 ubiquitin-protein ligase UBR4
ALSVLGCGHTSSTK	ALSVLGC[57.0215]GHTSSTK	14	3	0	1	ALSVLGC[57.0215]GHTSSTK	ALSVLGC[57.0215]GHTSSTK[6.0201]	40821.6	76333.6	0.780346	0.946453	654.98	653.796	0.812	0.814	requantify	MS/MS	sp|Q5T4S7|UBR4_HUMAN	Q5T4S7	UBR4_HUMAN	UBR4	E3 ubiquitin-protein ligase UBR4
ALTALFK	ALTALFK	7	2	0	1	ALTALFK	ALTALFK[6.0201]	67733.2	119782	0.661371	0.980553	1395.76	1395.76	0.736	0.738	MS/MS	MS/MS	sp|Q9UBB4|ATX10_HUMAN	Q9UBB4	ATX10_HUMAN	ATXN10	Ataxin-10
ALTALFKEQR	ALTALFKEQR	10	2	0	1	ALTALFKEQR	ALTALFK[6.0201]EQR	74825	123912	0.620927	0.971435	1033.75	1034.92	0.976	0.976	MS/MS	MS/MS	sp|Q9UBB4|ATX10_HUMAN	Q9UBB4	ATX10_HUMAN	ATXN10	Ataxin-10
ALTCEPGYALK	ALTC[57.0215]EPGYALK	11	2	0	1	ALTC[57.0215]EPGYALK		44571				959.638		0.974		MS/MS	unmatched	sp|P98095|FBLN2_HUMAN	P98095	FBLN2_HUMAN	FBLN2	Fibulin-2
ALTDAGCNLNPLQYIK	ALTDAGC[57.0215]NLNPLQYIK	16	2	0	1	ALTDAGC[57.0215]NLNPLQYIK	ALTDAGC[57.0215]NLNPLQYIK[6.0201]	919625	9721.01	-6.7249	0.581643	2042.74	2041.57	1.162	1.158	MS/MS	requantify	sp|Q8WVM8|SCFD1_HUMAN	Q8WVM8	SCFD1_HUMAN	SCFD1	Sec1 family domain-containing protein 1
ALTDAGCNLNPLQYIK	ALTDAGC[57.0215]NLNPLQYIK	16	3	0	1	ALTDAGC[57.0215]NLNPLQYIK	ALTDAGC[57.0215]NLNPLQYIK[6.0201]	108341				2042.74		0.858		MS/MS	unmatched	sp|Q8WVM8|SCFD1_HUMAN	Q8WVM8	SCFD1_HUMAN	SCFD1	Sec1 family domain-containing protein 1
ALTDFFRK	ALTDFFRK	8	3	0	1	ALTDFFRK		13755.3				1347.78		0.698		MS/MS	unmatched	sp|P28676|GRAN_HUMAN	P28676	GRAN_HUMAN	GCA	Grancalcin
ALTDKVTDLLGGLFSK	ALTDKVTDLLGGLFSK	16	3	0	2	ALTDKVTDLLGGLFSK	ALTDK[6.0201]VTDLLGGLFSK[6.0201]	12117.8	31045.1	1.28293	0.855266	2401.22	2401.22	0.824	0.818	MS/MS	MS/MS	sp|O43615|TIM44_HUMAN	O43615	TIM44_HUMAN	TIMM44	Mitochondrial import inner membrane translocase subunit TIM44
ALTDYRAELRDDPIISTHLAK	ALTDYRAELRDDPIISTHLAK	21	4	0	1	ALTDYRAELRDDPIISTHLAK	ALTDYRAELRDDPIISTHLAK[6.0201]	96835.1	211929	1.00734	0.971401	1438.14	1438.14	0.932	0.932	requantify	MS/MS	sp|O00231|PSD11_HUMAN	O00231	PSD11_HUMAN	PSMD11	26S proteasome non-ATPase regulatory subunit 11
ALTECQGAVGLGSKPVR	ALTEC[57.0215]QGAVGLGSKPVR	17	2	0	1	ALTEC[57.0215]QGAVGLGSKPVR		31400.4				810.247		1.178		MS/MS	unmatched	sp|Q9NX07|TSAP1_HUMAN	Q9NX07	TSAP1_HUMAN	TRNAU1AP	tRNA selenocysteine 1-associated protein 1
ALTEDSTQTSDTATNSTLPSAEVELQAK	ALTEDSTQTSDTATNSTLPSAEVELQAK	28	2	0	1	ALTEDSTQTSDTATNSTLPSAEVELQAK		32685.8				1439.62		1.43		MS/MS	unmatched	sp|P21462|FPR1_HUMAN	P21462	FPR1_HUMAN	FPR1	fMet-Leu-Phe receptor
ALTEELHQK	ALTEELHQK	9	2	0	1	ALTEELHQK	ALTEELHQK[6.0201]	53688.3	9248.95	-2.65281	0.00563513	474.409	479.097	0.914	0.896	MS/MS	requantify	sp|Q63HN8|RN213_HUMAN	Q63HN8	RN213_HUMAN	RNF213	E3 ubiquitin-protein ligase RNF213
ALTEELHQKVSEEAK	ALTEELHQKVSEEAK	15	2	0	2	ALTEELHQKVSEEAK		33544.7				736.388		1.166		MS/MS	unmatched	sp|Q63HN8|RN213_HUMAN	Q63HN8	RN213_HUMAN	RNF213	E3 ubiquitin-protein ligase RNF213
ALTEKNKELEIAQDR	ALTEKNKELEIAQDR	15	2	0	2	ALTEKNKELEIAQDR	ALTEK[6.0201]NK[6.0201]ELEIAQDR	18999.3				613.52		1.144		MS/MS	unmatched	sp|P12270|TPR_HUMAN	P12270	TPR_HUMAN	TPR	Nucleoprotein TPR
ALTEKNKELEIAQDR	ALTEKNKELEIAQDR	15	3	0	2	ALTEKNKELEIAQDR	ALTEK[6.0201]NK[6.0201]ELEIAQDR	58667.4	3671.29	-4.09433	-0.0672684	621.065	623.409	0.882	0.906	MS/MS	requantify	sp|P12270|TPR_HUMAN	P12270	TPR_HUMAN	TPR	Nucleoprotein TPR
ALTFLLLQPPSPK	ALTFLLLQPPSPK	13	2	0	1	ALTFLLLQPPSPK		65761.2				2219.76		1.078		MS/MS	unmatched	sp|Q9Y4E6|WDR7_HUMAN	Q9Y4E6	WDR7_HUMAN	WDR7	WD repeat-containing protein 7
ALTGGIAHLFK	ALTGGIAHLFK	11	2	0	1	ALTGGIAHLFK	ALTGGIAHLFK[6.0201]	2.81295e+06	5.62732e+06	0.888124	0.972531	1427.29	1426.12	0.982	0.996	MS/MS	MS/MS	sp|P09622|DLDH_HUMAN	P09622	DLDH_HUMAN	DLD	Dihydrolipoyl dehydrogenase, mitochondrial
ALTGGIAHLFK	ALTGGIAHLFK	11	3	0	1	ALTGGIAHLFK	ALTGGIAHLFK[6.0201]	1.84614e+06	3.47832e+06	0.801637	0.982107	1426.12	1426.12	0.77	0.77	MS/MS	MS/MS	sp|P09622|DLDH_HUMAN	P09622	DLDH_HUMAN	DLD	Dihydrolipoyl dehydrogenase, mitochondrial
ALTGGIAHLFKQNK	ALTGGIAHLFKQNK	14	3	0	2	ALTGGIAHLFKQNK	ALTGGIAHLFK[6.0201]QNK[6.0201]	44615.8	82667.1	0.797098	0.920947	1089.73	1089.73	0.844	0.842	MS/MS	MS/MS	sp|P09622|DLDH_HUMAN	P09622	DLDH_HUMAN	DLD	Dihydrolipoyl dehydrogenase, mitochondrial
ALTGHLEEVVLALLK	ALTGHLEEVVLALLK	15	3	0	1	ALTGHLEEVVLALLK		210204				2475.53		0.844		MS/MS	unmatched	sp|P04083|ANXA1_HUMAN	P04083	ANXA1_HUMAN	ANXA1	Annexin A1
ALTHFLK	ALTHFLK	7	2	0	1	ALTHFLK	ALTHFLK[6.0201]	52511	64869.6	0.172172	0.94859	766.129	766.129	0.804	0.804	requantify	MS/MS	sp|Q6PGP7|SKI3_HUMAN	Q6PGP7	SKI3_HUMAN	SKIC3	Superkiller complex protein 3
ALTLIAGSPLK	ALTLIAGSPLK	11	2	0	1	ALTLIAGSPLK	ALTLIAGSPLK[6.0201]	540904	709874	0.242252	0.994608	1662.59	1662.59	0.908	0.908	MS/MS	MS/MS	sp|Q86VP6|CAND1_HUMAN	Q86VP6	CAND1_HUMAN	CAND1	Cullin-associated NEDD8-dissociated protein 1
ALTLLDYLIK	ALTLLDYLIK	10	2	0	1	ALTLLDYLIK	ALTLLDYLIK[6.0201]	45833.4	69514.8	0.526621	0.947993	2448.1	2449.27	0.924	0.926	MS/MS	MS/MS	sp|O95208|EPN2_HUMAN	O95208	EPN2_HUMAN	EPN2	Epsin-2	EPN3	sp|Q9H201|EPN3_HUMAN
ALTLPGSSENEYIMK	ALTLPGSSENEYIMK	15	2	0	1	ALTLPGSSENEYIMK	ALTLPGSSENEYIMK[6.0201]	119572	165068	0.322917	0.959491	1601.13	1601.13	1.096	1.096	MS/MS	MS/MS	sp|P55060|XPO2_HUMAN	P55060	XPO2_HUMAN	CSE1L	Exportin-2
ALTLPGSSENEYIMK	ALTLPGSSENEYIM[15.9949]K	15	2	0	1	ALTLPGSSENEYIM[15.9949]K	ALTLPGSSENEYIM[15.9949]K[6.0201]	381415	405880	-0.0525734	0.991281	1335.08	1336.25	1.108	1.108	MS/MS	MS/MS	sp|P55060|XPO2_HUMAN	P55060	XPO2_HUMAN	CSE1L	Exportin-2
ALTNLIDQQQQK	ALTNLIDQQQQK	12	2	0	1	ALTNLIDQQQQK	ALTNLIDQQQQK[6.0201]	41785.1	80458	0.838212	0.858699	1139.06	1139.06	1.022	1.02	requantify	MS/MS	sp|O14503|BHE40_HUMAN	O14503	BHE40_HUMAN	BHLHE40	Class E basic helix-loop-helix protein 40
ALTNLPHTDFTLCK	ALTNLPHTDFTLC[57.0215]K	14	2	0	1	ALTNLPHTDFTLC[57.0215]K	ALTNLPHTDFTLC[57.0215]K[6.0201]	339374	504614	0.465864	0.96378	1442.69	1442.69	1.102	1.102	MS/MS	MS/MS	sp|Q9UBQ5|EIF3K_HUMAN	Q9UBQ5	EIF3K_HUMAN	EIF3K	Eukaryotic translation initiation factor 3 subunit K
ALTNLPHTDFTLCK	ALTNLPHTDFTLC[57.0215]K	14	3	0	1	ALTNLPHTDFTLC[57.0215]K	ALTNLPHTDFTLC[57.0215]K[6.0201]	61231.5	106667	0.685214	0.926338	1436.67	1435.5	0.842	0.842	requantify	MS/MS	sp|Q9UBQ5|EIF3K_HUMAN	Q9UBQ5	EIF3K_HUMAN	EIF3K	Eukaryotic translation initiation factor 3 subunit K
ALTPQCGSGEDLYILTGTVPSDYRVK	ALTPQC[57.0215]GSGEDLYILTGTVPSDYRVK	26	3	0	1	ALTPQC[57.0215]GSGEDLYILTGTVPSDYRVK		100243				1926.47		1.144		MS/MS	unmatched	sp|O94919|ENDD1_HUMAN	O94919	ENDD1_HUMAN	ENDOD1	Endonuclease domain-containing 1 protein
ALTQFPLPK	ALTQFPLPK	9	2	0	1	ALTQFPLPK	ALTQFPLPK[6.0201]	51649.8	104609	0.911731	0.835142	1503.63	1507.15	0.864	0.856	MS/MS	MS/MS	sp|Q7L2E3|DHX30_HUMAN	Q7L2E3	DHX30_HUMAN	DHX30	ATP-dependent RNA helicase DHX30
ALTQTGGPHVK	ALTQTGGPHVK	11	2	0	1	ALTQTGGPHVK	ALTQTGGPHVK[6.0201]	1.73537e+06	534273	-1.81718	0.986401	351.38	350.208	0.93	0.93	MS/MS	MS/MS	sp|P21333|FLNA_HUMAN	P21333	FLNA_HUMAN	FLNA	Filamin-A
ALTQTGGPHVK	ALTQTGGPHVK	11	3	0	1	ALTQTGGPHVK	ALTQTGGPHVK[6.0201]	83045.5	27236.1	-1.70632	0.962549	358.994	358.994	0.708	0.708	MS/MS	MS/MS	sp|P21333|FLNA_HUMAN	P21333	FLNA_HUMAN	FLNA	Filamin-A
ALTQVSKEDTGLFR	ALTQVSKEDTGLFR	14	2	0	1	ALTQVSKEDTGLFR		77772.6				1065.36		1.112		MS/MS	unmatched	sp|Q17RC7|EX3L4_HUMAN	Q17RC7	EX3L4_HUMAN	EXOC3L4	Exocyst complex component 3-like protein 4
ALTSADGASEEQSQNDEDNQGSEK	ALTSADGASEEQSQNDEDNQGSEK	24	2	0	1	ALTSADGASEEQSQNDEDNQGSEK		64104.9				469.624		1.26		MS/MS	unmatched	sp|Q92552|RT27_HUMAN	Q92552	RT27_HUMAN	MRPS27	Small ribosomal subunit protein mS27
ALTSADGASEEQSQNDEDNQGSEK	ALTSADGASEEQSQNDEDNQGSEK	24	3	0	1	ALTSADGASEEQSQNDEDNQGSEK		56322.2				469.624		0.962		MS/MS	unmatched	sp|Q92552|RT27_HUMAN	Q92552	RT27_HUMAN	MRPS27	Small ribosomal subunit protein mS27
ALTSELANARDESK	ALTSELANARDESK	14	2	0	1	ALTSELANARDESK	ALTSELANARDESK[6.0201]	1294165	394552	-1.80986	0.994214	697.335	697.335	1.112	1.118	MS/MS	MS/MS	sp|P26038|MOES_HUMAN	P26038	MOES_HUMAN	MSN	Moesin
ALTSELANARDESK	ALTSELANARDESK	14	3	0	1	ALTSELANARDESK	ALTSELANARDESK[6.0201]	355763	113941	-1.72034	0.911675	693.222	692.051	0.826	0.828	MS/MS	requantify	sp|P26038|MOES_HUMAN	P26038	MOES_HUMAN	MSN	Moesin
ALTSELANARDESKK	ALTSELANARDESKK	15	2	0	2	ALTSELANARDESKK	ALTSELANARDESK[6.0201]K[6.0201]	769860	209150	-1.99765	0.856272	550.636	550.636	1.142	1.144	MS/MS	requantify	sp|P26038|MOES_HUMAN	P26038	MOES_HUMAN	MSN	Moesin
ALTSELANARDESKK	ALTSELANARDESKK	15	3	0	2	ALTSELANARDESKK	ALTSELANARDESK[6.0201]K[6.0201]	304554	88094.6	-1.88751	0.957638	568.795	568.795	0.844	0.842	MS/MS	requantify	sp|P26038|MOES_HUMAN	P26038	MOES_HUMAN	MSN	Moesin
ALTSFERDSIFSNLTGQLDYQGFEK	ALTSFERDSIFSNLTGQLDYQGFEK	25	2	0	1	ALTSFERDSIFSNLTGQLDYQGFEK		267699				2158.36		1.474		MS/MS	unmatched	sp|P40939|ECHA_HUMAN	P40939	ECHA_HUMAN	HADHA	Trifunctional enzyme subunit alpha, mitochondrial
ALTSFERDSIFSNLTGQLDYQGFEK	ALTSFERDSIFSNLTGQLDYQGFEK	25	3	0	1	ALTSFERDSIFSNLTGQLDYQGFEK		1.13251e+06				2158.36		1.036		MS/MS	unmatched	sp|P40939|ECHA_HUMAN	P40939	ECHA_HUMAN	HADHA	Trifunctional enzyme subunit alpha, mitochondrial
ALTSVVNYREPK	ALTSVVNYREPK	12	2	0	1	ALTSVVNYREPK	ALTSVVNYREPK[6.0201]	342604	621169	0.77492	0.937912	818.064	816.892	1.076	1.074	MS/MS	MS/MS	sp|Q13617|CUL2_HUMAN	Q13617	CUL2_HUMAN	CUL2	Cullin-2
ALTTGSLPTFIDAGSNFASHAIVEDNLIK	ALTTGSLPTFIDAGSNFASHAIVEDNLIK	29	3	0	1	ALTTGSLPTFIDAGSNFASHAIVEDNLIK		55600.9				2355.89		1.108		MS/MS	unmatched	sp|Q8TEQ8|PIGO_HUMAN	Q8TEQ8	PIGO_HUMAN	PIGO	GPI ethanolamine phosphate transferase 3
ALTTKPSSLDQFK	ALTTKPSSLDQFK	13	2	0	2	ALTTKPSSLDQFK	ALTTK[6.0201]PSSLDQFK[6.0201]	172956	33425	-2.47794	0.894604	901.797	901.797	1.056	1.056	MS/MS	requantify	sp|Q92556|ELMO1_HUMAN	Q92556	ELMO1_HUMAN	ELMO1	Engulfment and cell motility protein 1
ALTVAHELLCNKPEEEK	ALTVAHELLC[57.0215]NKPEEEK	17	3	0	2	ALTVAHELLC[57.0215]NKPEEEK		56961.9				984.743		0.928		MS/MS	unmatched	sp|Q03701|CEBPZ_HUMAN	Q03701	CEBPZ_HUMAN	CEBPZ	CCAAT/enhancer-binding protein zeta
ALTVGGFIEEEKEDLLQHFSTANQGPK	ALTVGGFIEEEKEDLLQHFSTANQGPK	27	4	0	2	ALTVGGFIEEEKEDLLQHFSTANQGPK		35563.7				2206		0.974		MS/MS	unmatched	sp|Q9P2N5|RBM27_HUMAN	Q9P2N5	RBM27_HUMAN	RBM27	RNA-binding protein 27
ALTVPELTQQMFDAK	ALTVPELTQQMFDAK	15	2	0	1	ALTVPELTQQMFDAK	ALTVPELTQQMFDAK[6.0201]	4920612	6876573	0.337493	0.994399	2076.28	2075.11	1.144	1.144	MS/MS	MS/MS	sp|P68371|TBB4B_HUMAN	P68371	TBB4B_HUMAN	TUBB4B	Tubulin beta-4B chain	TUBB3, TUBB4A	sp|P04350|TBB4A_HUMAN, sp|Q13509|TBB3_HUMAN
ALTVPELTQQMFDAK	ALTVPELTQQMFDAK	15	3	0	1	ALTVPELTQQMFDAK	ALTVPELTQQMFDAK[6.0201]	1.36944e+06	1.98323e+06	0.388901	0.993867	2075.11	2075.11	0.87	0.87	MS/MS	MS/MS	sp|P68371|TBB4B_HUMAN	P68371	TBB4B_HUMAN	TUBB4B	Tubulin beta-4B chain	TUBB3, TUBB4A	sp|P04350|TBB4A_HUMAN, sp|Q13509|TBB3_HUMAN
ALTVPELTQQMFDSK	ALTVPELTQQMFDSK	15	2	0	1	ALTVPELTQQMFDSK	ALTVPELTQQMFDSK[6.0201]	1.77164e+06	3.17308e+06	0.692673	0.995791	2049.78	2049.78	1.138	1.136	MS/MS	MS/MS	sp|Q13885|TBB2A_HUMAN	Q13885	TBB2A_HUMAN	TUBB2A	Tubulin beta-2A chain	TUBB2B	sp|Q9BVA1|TBB2B_HUMAN
ALTVPELTQQMFDAK	ALTVPELTQQM[15.9949]FDAK	15	2	0	1	ALTVPELTQQM[15.9949]FDAK	ALTVPELTQQM[15.9949]FDAK[6.0201]	6687421	9219144	0.317824	0.985228	1721.15	1721.15	1.136	1.134	MS/MS	MS/MS	sp|P68371|TBB4B_HUMAN	P68371	TBB4B_HUMAN	TUBB4B	Tubulin beta-4B chain	TUBB3, TUBB4A	sp|P04350|TBB4A_HUMAN, sp|Q13509|TBB3_HUMAN
ALTVPELTQQMFDAK	ALTVPELTQQM[15.9949]FDAK	15	3	0	1	ALTVPELTQQM[15.9949]FDAK	ALTVPELTQQM[15.9949]FDAK[6.0201]	53532.1	63912.7	0.15957	0.63104	1703.25	1710.28	0.876	0.864	requantify	MS/MS	sp|P68371|TBB4B_HUMAN	P68371	TBB4B_HUMAN	TUBB4B	Tubulin beta-4B chain	TUBB3, TUBB4A	sp|P04350|TBB4A_HUMAN, sp|Q13509|TBB3_HUMAN
ALTVPELTQQMFDSK	ALTVPELTQQM[15.9949]FDSK	15	2	0	1	ALTVPELTQQM[15.9949]FDSK	ALTVPELTQQM[15.9949]FDSK[6.0201]	1.16557e+06	2228233	0.786733	0.989757	1667.69	1666.52	1.14	1.134	MS/MS	MS/MS	sp|Q13885|TBB2A_HUMAN	Q13885	TBB2A_HUMAN	TUBB2A	Tubulin beta-2A chain	TUBB2B	sp|Q9BVA1|TBB2B_HUMAN
ALTVPELTQQVFDAK	ALTVPELTQQVFDAK	15	2	0	1	ALTVPELTQQVFDAK	ALTVPELTQQVFDAK[6.0201]	12098980	3429048	-1.95176	0.969665	2053.04	2053.04	1.13	1.134	MS/MS	MS/MS	sp|P07437|TBB5_HUMAN	P07437	TBB5_HUMAN	TUBB	Tubulin beta chain
ALTVPELTQQVFDAK	ALTVPELTQQVFDAK	15	3	0	1	ALTVPELTQQVFDAK	ALTVPELTQQVFDAK[6.0201]	5.3195e+06	1.52965e+06	-1.90488	0.829644	2054.61	2053.44	0.874	0.876	MS/MS	MS/MS	sp|P07437|TBB5_HUMAN	P07437	TBB5_HUMAN	TUBB	Tubulin beta chain
ALTVPELTQQVFDAKNMMAACDPR	ALTVPELTQQVFDAKNM[15.9949]M[15.9949]AAC[57.0215]DPR	24	3	0	1	ALTVPELTQQVFDAKNM[15.9949]M[15.9949]AAC[57.0215]DPR	ALTVPELTQQVFDAK[6.0201]NM[15.9949]M[15.9949]AAC[57.0215]DPR	120256	28779.6	-2.17523	0.630608	1842.19	1839.85	1.09	1.078	MS/MS	requantify	sp|P07437|TBB5_HUMAN	P07437	TBB5_HUMAN	TUBB	Tubulin beta chain
ALVADFVGYK	ALVADFVGYK	10	2	0	1	ALVADFVGYK	ALVADFVGYK[6.0201]	53812.3	57233	-0.0253959	0.972986	1584.24	1584.24	0.872	0.872	requantify	MS/MS	sp|Q92843|B2CL2_HUMAN	Q92843	B2CL2_HUMAN	BCL2L2	Bcl-2-like protein 2
ALVAIGTHDLDTLSGPFTYTAK	ALVAIGTHDLDTLSGPFTYTAK	22	2	0	1	ALVAIGTHDLDTLSGPFTYTAK	ALVAIGTHDLDTLSGPFTYTAK[6.0201]	408858	1.45893e+06	1.71654	0.969373	1962.07	1962.07	1.398	1.398	MS/MS	MS/MS	sp|Q9NSD9|SYFB_HUMAN	Q9NSD9	SYFB_HUMAN	FARSB	Phenylalanine--tRNA ligase beta subunit
ALVAIGTHDLDTLSGPFTYTAK	ALVAIGTHDLDTLSGPFTYTAK	22	3	0	1	ALVAIGTHDLDTLSGPFTYTAK	ALVAIGTHDLDTLSGPFTYTAK[6.0201]		74614.7				1968.85		1.09	unmatched	MS/MS	sp|Q9NSD9|SYFB_HUMAN	Q9NSD9	SYFB_HUMAN	FARSB	Phenylalanine--tRNA ligase beta subunit
ALVAMNENLK	ALVAMNENLK	10	2	0	1	ALVAMNENLK		66767.8				1057.19		0.904		MS/MS	unmatched	sp|Q567U6|CCD93_HUMAN	Q567U6	CCD93_HUMAN	CCDC93	Coiled-coil domain-containing protein 93
ALVAMNENLK	ALVAM[15.9949]NENLK	10	2	0	1	ALVAM[15.9949]NENLK		63479.4				695.023		0.898		MS/MS	unmatched	sp|Q567U6|CCD93_HUMAN	Q567U6	CCD93_HUMAN	CCDC93	Coiled-coil domain-containing protein 93
ALVASLPGQLQYK	ALVASLPGQLQYK	13	2	0	1	ALVASLPGQLQYK	ALVASLPGQLQYK[6.0201]	734492	1461.65	-9.0798	0.246316	1603.37	1603.37	1.02	1.028	MS/MS	requantify	sp|O95255|MRP6_HUMAN	O95255	MRP6_HUMAN	ABCC6	ATP-binding cassette sub-family C member 6
ALVAYYQK	ALVAYYQK	8	2	0	1	ALVAYYQK	ALVAYYQK[6.0201]	67992.2	156986	1.09027	0.968584	814.487	814.487	0.836	0.832	MS/MS	MS/MS	sp|P62249|RS16_HUMAN	P62249	RS16_HUMAN	RPS16	Small ribosomal subunit protein uS9
ALVAYYQKYVDEASKK	ALVAYYQKYVDEASKK	16	3	0	3	ALVAYYQKYVDEASKK	ALVAYYQK[6.0201]YVDEASK[6.0201]K[6.0201]	85581.2	103782	0.130062	0.826729	1202.4	1202.4	0.91	0.908	MS/MS	MS/MS	sp|P62249|RS16_HUMAN	P62249	RS16_HUMAN	RPS16	Small ribosomal subunit protein uS9
ALVDDYCCLVPGSIQTLK	ALVDDYC[57.0215]C[57.0215]LVPGSIQTLK	18	2	0	1	ALVDDYC[57.0215]C[57.0215]LVPGSIQTLK	ALVDDYC[57.0215]C[57.0215]LVPGSIQTLK[6.0201]	68702.2	60310	-0.289121	0.12571	2016.71	2020.23	1.244	1.258	MS/MS	requantify	sp|Q96N11|INT15_HUMAN	Q96N11	INT15_HUMAN	INTS15	Integrator complex subunit 15
ALVDELEWEIAQVDPK	ALVDELEWEIAQVDPK	16	2	0	1	ALVDELEWEIAQVDPK		61350				2450.97		1.168		MS/MS	unmatched	sp|Q9Y2B0|CNPY2_HUMAN	Q9Y2B0	CNPY2_HUMAN	CNPY2	Protein canopy homolog 2
ALVDELEWEIAQVDPKK	ALVDELEWEIAQVDPKK	17	3	0	2	ALVDELEWEIAQVDPKK		4472.35				1837.11		0.906		MS/MS	unmatched	sp|Q9Y2B0|CNPY2_HUMAN	Q9Y2B0	CNPY2_HUMAN	CNPY2	Protein canopy homolog 2
ALVDHENVISCPHLGASTK	ALVDHENVISC[57.0215]PHLGASTK	19	2	0	1	ALVDHENVISC[57.0215]PHLGASTK	ALVDHENVISC[57.0215]PHLGASTK[6.0201]	547269				998.286		1.22		MS/MS	unmatched	sp|O43175|SERA_HUMAN	O43175	SERA_HUMAN	PHGDH	D-3-phosphoglycerate dehydrogenase
ALVDHENVISCPHLGASTK	ALVDHENVISC[57.0215]PHLGASTK	19	3	0	1	ALVDHENVISC[57.0215]PHLGASTK	ALVDHENVISC[57.0215]PHLGASTK[6.0201]	1.48757e+06	22339	-6.16429	0.861742	998.286	998.286	0.96	0.96	MS/MS	requantify	sp|O43175|SERA_HUMAN	O43175	SERA_HUMAN	PHGDH	D-3-phosphoglycerate dehydrogenase
ALVDHENVISCPHLGASTK	ALVDHENVISC[57.0215]PHLGASTK	19	4	0	1	ALVDHENVISC[57.0215]PHLGASTK	ALVDHENVISC[57.0215]PHLGASTK[6.0201]	1.6818e+06	27404.2	-6.0465	0.927324	998.286	997.114	0.886	0.886	MS/MS	requantify	sp|O43175|SERA_HUMAN	O43175	SERA_HUMAN	PHGDH	D-3-phosphoglycerate dehydrogenase
ALVDHENVISCPHLGASTKEAQSR	ALVDHENVISC[57.0215]PHLGASTKEAQSR	24	3	0	1	ALVDHENVISC[57.0215]PHLGASTKEAQSR	ALVDHENVISC[57.0215]PHLGASTK[6.0201]EAQSR	35557.3				852.052		1.022		MS/MS	unmatched	sp|O43175|SERA_HUMAN	O43175	SERA_HUMAN	PHGDH	D-3-phosphoglycerate dehydrogenase
ALVDHENVISCPHLGASTKEAQSR	ALVDHENVISC[57.0215]PHLGASTKEAQSR	24	4	0	1	ALVDHENVISC[57.0215]PHLGASTKEAQSR	ALVDHENVISC[57.0215]PHLGASTK[6.0201]EAQSR	106220	19925.6	-2.49789	0.398099	850.88	842.676	0.97	0.958	MS/MS	requantify	sp|O43175|SERA_HUMAN	O43175	SERA_HUMAN	PHGDH	D-3-phosphoglycerate dehydrogenase
ALVDHENVISCPHLGASTKEAQSR	ALVDHENVISC[57.0215]PHLGASTKEAQSR	24	5	0	1	ALVDHENVISC[57.0215]PHLGASTKEAQSR	ALVDHENVISC[57.0215]PHLGASTK[6.0201]EAQSR	59946.6				850.88		0.906		MS/MS	unmatched	sp|O43175|SERA_HUMAN	O43175	SERA_HUMAN	PHGDH	D-3-phosphoglycerate dehydrogenase
ALVDHHDAEVKEK	ALVDHHDAEVKEK	13	2	0	2	ALVDHHDAEVKEK	ALVDHHDAEVK[6.0201]EK[6.0201]	43387.9				301.828		1.066		MS/MS	unmatched	sp|Q8N2F6|ARM10_HUMAN	Q8N2F6	ARM10_HUMAN	ARMC10	Armadillo repeat-containing protein 10
ALVDHHDAEVKEK	ALVDHHDAEVKEK	13	3	0	2	ALVDHHDAEVKEK	ALVDHHDAEVK[6.0201]EK[6.0201]	76616.5	10032.3	-3.08294	0.542015	301.828	301.828	0.828	0.82	MS/MS	requantify	sp|Q8N2F6|ARM10_HUMAN	Q8N2F6	ARM10_HUMAN	ARMC10	Armadillo repeat-containing protein 10
ALVDILSEVSK	ALVDILSEVSK	11	2	0	1	ALVDILSEVSK		105305				2062.82		0.928		MS/MS	unmatched	sp|Q9BQG0|MBB1A_HUMAN	Q9BQG0	MBB1A_HUMAN	MYBBP1A	Myb-binding protein 1A
ALVDPALHSEEELEAIVESALYK	ALVDPALHSEEELEAIVESALYK	23	3	0	1	ALVDPALHSEEELEAIVESALYK		11130.2				2512.79		1.002		MS/MS	unmatched	sp|Q8TB24|RIN3_HUMAN	Q8TB24	RIN3_HUMAN	RIN3	Ras and Rab interactor 3
ALVDPGPDFVVCDEGHILKNEASAVSK	ALVDPGPDFVVC[57.0215]DEGHILKNEASAVSK	27	4	0	2	ALVDPGPDFVVC[57.0215]DEGHILKNEASAVSK	ALVDPGPDFVVC[57.0215]DEGHILK[6.0201]NEASAVSK[6.0201]	36519.5	76612.5	0.951987	0.925317	1755.66	1755.66	0.968	0.968	MS/MS	MS/MS	sp|P46100|ATRX_HUMAN	P46100	ATRX_HUMAN	ATRX	Transcriptional regulator ATRX
ALVDTLKFVTQAEGAK	ALVDTLKFVTQAEGAK	16	2	0	2	ALVDTLKFVTQAEGAK		159246				1843.69		1.23		MS/MS	unmatched	sp|P04114|APOB_HUMAN	P04114	APOB_HUMAN	APOB	Apolipoprotein B-100
ALVDYTSDSAEK	ALVDYTSDSAEK	12	2	0	1	ALVDYTSDSAEK		97414				819.001		0.962		MS/MS	unmatched	sp|Q9UBK8|MTRR_HUMAN	Q9UBK8	MTRR_HUMAN	MTRR	Methionine synthase reductase
ALVDYTSDSAEKR	ALVDYTSDSAEKR	13	2	0	1	ALVDYTSDSAEKR		18283.2				657.396		1.068		MS/MS	unmatched	sp|Q9UBK8|MTRR_HUMAN	Q9UBK8	MTRR_HUMAN	MTRR	Methionine synthase reductase
ALVEEALAQRFQVDPSGEIVELAK	ALVEEALAQRFQVDPSGEIVELAK	24	2	0	1	ALVEEALAQRFQVDPSGEIVELAK		30683.1				2085.87		1.462		MS/MS	unmatched	sp|Q9HB07|MYG1_HUMAN	Q9HB07	MYG1_HUMAN	MYG1	MYG1 exonuclease
ALVEEALAQRFQVDPSGEIVELAK	ALVEEALAQRFQVDPSGEIVELAK	24	3	0	1	ALVEEALAQRFQVDPSGEIVELAK		106565				2085.87		1.022		MS/MS	unmatched	sp|Q9HB07|MYG1_HUMAN	Q9HB07	MYG1_HUMAN	MYG1	MYG1 exonuclease
ALVEFTNSPDCLSK	ALVEFTNSPDC[57.0215]LSK	14	2	0	1	ALVEFTNSPDC[57.0215]LSK	ALVEFTNSPDC[57.0215]LSK[6.0201]	931684	1.43133e+06	0.512921	0.994619	1416.34	1416.34	1.09	1.088	MS/MS	MS/MS	sp|Q9UIA9|XPO7_HUMAN	Q9UIA9	XPO7_HUMAN	XPO7	Exportin-7
ALVEGVDQLFTDYQIK	ALVEGVDQLFTDYQIK	16	2	0	1	ALVEGVDQLFTDYQIK		486861				2190.17		1.15		MS/MS	unmatched	sp|P01031|CO5_HUMAN	P01031	CO5_HUMAN	C5	Complement C5
ALVEGVDQLFTDYQIK	ALVEGVDQLFTDYQIK	16	3	0	1	ALVEGVDQLFTDYQIK		240456				2191.34		0.886		MS/MS	unmatched	sp|P01031|CO5_HUMAN	P01031	CO5_HUMAN	C5	Complement C5
ALVELSGNSPHDVSSVLKR	ALVELSGNSPHDVSSVLKR	19	3	0	1	ALVELSGNSPHDVSSVLKR		23706.6				1256.06		0.976		MS/MS	unmatched	sp|Q9P107|GMIP_HUMAN	Q9P107	GMIP_HUMAN	GMIP	GEM-interacting protein
ALVEQGFTVPEIK	ALVEQGFTVPEIK	13	2	0	1	ALVEQGFTVPEIK	ALVEQGFTVPEIK[6.0201]	64696.7	8814.61	-2.97314	0.462983	1791.62	1789.27	1.022	1.024	MS/MS	requantify	sp|P04114|APOB_HUMAN	P04114	APOB_HUMAN	APOB	Apolipoprotein B-100
ALVEQGFTVPEIK	ALVEQGFTVPEIK	13	3	0	1	ALVEQGFTVPEIK	ALVEQGFTVPEIK[6.0201]	42266.4				1787.59		0.788		MS/MS	unmatched	sp|P04114|APOB_HUMAN	P04114	APOB_HUMAN	APOB	Apolipoprotein B-100
ALVEQMEKEK	ALVEQMEKEK	10	2	0	2	ALVEQMEKEK	ALVEQMEK[6.0201]EK[6.0201]	9081.83	24181.9	1.29731	0.965213	595.13	595.13	0.982	0.984	requantify	MS/MS	sp|Q9NR09|BIRC6_HUMAN	Q9NR09	BIRC6_HUMAN	BIRC6	Baculoviral IAP repeat-containing protein 6
ALVFQPVAELK	ALVFQPVAELK	11	2	0	1	ALVFQPVAELK		137466				1819.81		0.978		MS/MS	unmatched	sp|P08237|PFKAM_HUMAN	P08237	PFKAM_HUMAN	PFKM	ATP-dependent 6-phosphofructokinase, muscle type
ALVFQPVAELKDQTDFEHR	ALVFQPVAELKDQTDFEHR	19	3	0	1	ALVFQPVAELKDQTDFEHR	ALVFQPVAELK[6.0201]DQTDFEHR	37731.4				1698.86		1.008		MS/MS	unmatched	sp|P08237|PFKAM_HUMAN	P08237	PFKAM_HUMAN	PFKM	ATP-dependent 6-phosphofructokinase, muscle type
ALVFQPVAELKDQTDFEHR	ALVFQPVAELKDQTDFEHR	19	4	0	1	ALVFQPVAELKDQTDFEHR	ALVFQPVAELK[6.0201]DQTDFEHR	75356.9	1739.2	-5.554	0.0819502	1698.86	1697.69	0.848	0.84	MS/MS	requantify	sp|P08237|PFKAM_HUMAN	P08237	PFKAM_HUMAN	PFKM	ATP-dependent 6-phosphofructokinase, muscle type
ALVGGAVGGLAGAASK	ALVGGAVGGLAGAASK	16	2	0	1	ALVGGAVGGLAGAASK	ALVGGAVGGLAGAASK[6.0201]	84011.3	108235	0.214337	0.957007	1264.31	1263.14	0.982	0.98	requantify	MS/MS	sp|Q96RL7|VP13A_HUMAN	Q96RL7	VP13A_HUMAN	VPS13A	Intermembrane lipid transfer protein VPS13A
ALVGKLPGDHEVCK	ALVGKLPGDHEVC[57.0215]K	14	3	0	2	ALVGKLPGDHEVC[57.0215]K	ALVGK[6.0201]LPGDHEVC[57.0215]K[6.0201]	12789.6	30594.8	1.16037	0.809651	688.347	687.175	0.852	0.852	requantify	MS/MS	sp|Q9Y2H2|SAC2_HUMAN	Q9Y2H2	SAC2_HUMAN	INPP5F	Phosphatidylinositide phosphatase SAC2
ALVGLVNDESPEIQAQCNK	ALVGLVNDESPEIQAQC[57.0215]NK	19	2	0	1	ALVGLVNDESPEIQAQC[57.0215]NK		136168				1471.65		1.236		MS/MS	unmatched	sp|O43156|TTI1_HUMAN	O43156	TTI1_HUMAN	TTI1	TELO2-interacting protein 1 homolog
ALVIAQELLSSEK	ALVIAQELLSSEK	13	2	0	1	ALVIAQELLSSEK	ALVIAQELLSSEK[6.0201]	53816.6	68529.9	0.215932	0.897231	1939.35	1939.35	1.078	1.078	MS/MS	requantify	sp|Q6ZNL6|FGD5_HUMAN	Q6ZNL6	FGD5_HUMAN	FGD5	FYVE, RhoGEF and PH domain-containing protein 5
ALVILAK	ALVILAK	7	2	0	1	ALVILAK	ALVILAK[6.0201]	62278.6	21946.1	-1.61157	0.2558	1181.43	1183.77	0.756	0.74	MS/MS	MS/MS	sp|Q99497|PARK7_HUMAN	Q99497	PARK7_HUMAN	PARK7	Parkinson disease protein 7
ALVILAKGAEEMETVIPVDVMR	ALVILAKGAEEMETVIPVDVM[15.9949]R	22	2	0	1	ALVILAKGAEEMETVIPVDVM[15.9949]R		15637.4				2147.2		1.464		MS/MS	unmatched	sp|Q99497|PARK7_HUMAN	Q99497	PARK7_HUMAN	PARK7	Parkinson disease protein 7
ALVILAKGAEEMETVIPVDVMR	ALVILAKGAEEM[15.9949]ETVIPVDVM[15.9949]R	22	2	0	1	ALVILAKGAEEM[15.9949]ETVIPVDVM[15.9949]R	ALVILAK[6.0201]GAEEM[15.9949]ETVIPVDVM[15.9949]R	53596.5	25788.2	-1.18354	0.730456	1819.02	1819.02	1.436	1.44	MS/MS	requantify	sp|Q99497|PARK7_HUMAN	Q99497	PARK7_HUMAN	PARK7	Parkinson disease protein 7
ALVILAKGAEEMETVIPVDVMRR	ALVILAKGAEEM[15.9949]ETVIPVDVM[15.9949]RR	23	3	0	1	ALVILAKGAEEM[15.9949]ETVIPVDVM[15.9949]RR	ALVILAK[6.0201]GAEEM[15.9949]ETVIPVDVM[15.9949]RR	55132.2	25295.4	-1.23626	0.719431	1641.77	1641.77	1.104	1.112	MS/MS	requantify	sp|Q99497|PARK7_HUMAN	Q99497	PARK7_HUMAN	PARK7	Parkinson disease protein 7
ALVKEQGDR	ALVKEQGDR	9	2	0	1	ALVKEQGDR		59266.9				241.292		0.868		MS/MS	unmatched	sp|Q9BR76|COR1B_HUMAN	Q9BR76	COR1B_HUMAN	CORO1B	Coronin-1B
ALVKEQGDRICR	ALVKEQGDRIC[57.0215]R	12	3	0	1	ALVKEQGDRIC[57.0215]R		69605				388.792		0.794		MS/MS	unmatched	sp|Q9BR76|COR1B_HUMAN	Q9BR76	COR1B_HUMAN	CORO1B	Coronin-1B
ALVLELAK	ALVLELAK	8	2	0	1	ALVLELAK	ALVLELAK[6.0201]	1.24571e+06	7732.41	-7.44859	0.532277	1476.17	1477.34	0.796	0.798	MS/MS	requantify	sp|P58166|INHBE_HUMAN	P58166	INHBE_HUMAN	INHBE	Inhibin beta E chain
ALVLGGFAHMDTETK	ALVLGGFAHM[15.9949]DTETK	15	2	0	1	ALVLGGFAHM[15.9949]DTETK	ALVLGGFAHM[15.9949]DTETK[6.0201]	16883.9	22142.8	0.284752	0.845485	1180.15	1180.15	1.148	1.152	MS/MS	MS/MS	sp|Q9C0E2|XPO4_HUMAN	Q9C0E2	XPO4_HUMAN	XPO4	Exportin-4
ALVLIAFAQYLQQCPFEDHVK	ALVLIAFAQYLQQC[57.0215]PFEDHVK	21	2	0	1	ALVLIAFAQYLQQC[57.0215]PFEDHVK		9063.94				2504.17		1.452		MS/MS	unmatched	sp|P02768|ALBU_HUMAN	P02768	ALBU_HUMAN	ALB	Albumin
ALVLIAFAQYLQQCPFEDHVK	ALVLIAFAQYLQQC[57.0215]PFEDHVK	21	3	0	1	ALVLIAFAQYLQQC[57.0215]PFEDHVK		32890.9				2504.17		1.056		MS/MS	unmatched	sp|P02768|ALBU_HUMAN	P02768	ALBU_HUMAN	ALB	Albumin
ALVLIGNVEK	ALVLIGNVEK	10	2	0	1	ALVLIGNVEK		843551				1463.89		0.886		MS/MS	unmatched	sp|Q9ULC5|ACSL5_HUMAN	Q9ULC5	ACSL5_HUMAN	ACSL5	Long-chain-fatty-acid--CoA ligase 5
ALVLNTPNNPLGK	ALVLNTPNNPLGK	13	2	0	1	ALVLNTPNNPLGK	ALVLNTPNNPLGK[6.0201]	46450.9	1353.7	-5.22278	0.0468465	1469.56	1464.87	1.004	1.012	MS/MS	requantify	sp|Q16773|KAT1_HUMAN	Q16773	KAT1_HUMAN	KYAT1	Kynurenine--oxoglutarate transaminase 1
ALVLTEIGPK	ALVLTEIGPK	10	2	0	1	ALVLTEIGPK	ALVLTEIGPK[6.0201]	72372.3	53278.6	-0.558638	0.959977	1508.99	1508.99	0.862	0.86	MS/MS	MS/MS	sp|O14732|IMPA2_HUMAN	O14732	IMPA2_HUMAN	IMPA2	Inositol monophosphatase 2
ALVNQLHERVEHIK	ALVNQLHERVEHIK	14	2	0	1	ALVNQLHERVEHIK		10893.1				815.453		1.122		MS/MS	unmatched	sp|Q9HCC0|MCCB_HUMAN	Q9HCC0	MCCB_HUMAN	MCCC2	Methylcrotonoyl-CoA carboxylase beta chain, mitochondrial
ALVNQLHERVEHIK	ALVNQLHERVEHIK	14	4	0	1	ALVNQLHERVEHIK		24934.3				816.86		0.738		MS/MS	unmatched	sp|Q9HCC0|MCCB_HUMAN	Q9HCC0	MCCB_HUMAN	MCCC2	Methylcrotonoyl-CoA carboxylase beta chain, mitochondrial
ALVPDSVKK	ALVPDSVKK	9	2	0	2	ALVPDSVKK	ALVPDSVK[6.0201]K[6.0201]	99452.3	151827	0.536054	0.984541	545.839	545.839	0.836	0.838	MS/MS	MS/MS	sp|Q9NPA8|ENY2_HUMAN	Q9NPA8	ENY2_HUMAN	ENY2	Transcription and mRNA export factor ENY2
ALVPDSVKKELLQR	ALVPDSVKKELLQR	14	4	0	2	ALVPDSVKKELLQR	ALVPDSVK[6.0201]K[6.0201]ELLQR	11412.3	19393.4	0.611275	0.71963	1275.19	1271.67	0.788	0.788	requantify	MS/MS	sp|Q9NPA8|ENY2_HUMAN	Q9NPA8	ENY2_HUMAN	ENY2	Transcription and mRNA export factor ENY2
ALVPFEDLFGQAPGGERDK	ALVPFEDLFGQAPGGERDK	19	3	0	1	ALVPFEDLFGQAPGGERDK		104348				2078.66		0.896		MS/MS	unmatched	sp|Q9BQ95|ECSIT_HUMAN	Q9BQ95	ECSIT_HUMAN	ECSIT	Evolutionarily conserved signaling intermediate in Toll pathway, mitochondrial
ALVPFEDLFGQAPGGERDKASFLQTVQK	ALVPFEDLFGQAPGGERDKASFLQTVQK	28	4	0	2	ALVPFEDLFGQAPGGERDKASFLQTVQK		46422.3				2091.16		0.988		MS/MS	unmatched	sp|Q9BQ95|ECSIT_HUMAN	Q9BQ95	ECSIT_HUMAN	ECSIT	Evolutionarily conserved signaling intermediate in Toll pathway, mitochondrial
ALVPFLLDEDYEK	ALVPFLLDEDYEK	13	2	0	1	ALVPFLLDEDYEK	ALVPFLLDEDYEK[6.0201]	62397.7	67969.5	-0.0508879	0.921461	2188.42	2188.42	1.072	1.078	requantify	MS/MS	sp|Q9UGK3|STAP2_HUMAN	Q9UGK3	STAP2_HUMAN	STAP2	Signal-transducing adaptor protein 2
ALVPMFVRK	ALVPM[15.9949]FVRK	9	2	0	1	ALVPM[15.9949]FVRK	ALVPM[15.9949]FVRK[6.0201]	132064	145545	0.021527	0.925094	1003.33	1003.33	0.898	0.9	MS/MS	requantify	sp|P16435|NCPR_HUMAN	P16435	NCPR_HUMAN	POR	NADPH--cytochrome P450 reductase
ALVQCVHSVYIPNK	ALVQC[57.0215]VHSVYIPNK	14	2	0	1	ALVQC[57.0215]VHSVYIPNK	ALVQC[57.0215]VHSVYIPNK[6.0201]	65422.1	4324.66	-4.0934	-0.00826594	1076.16	1073.82	1.128	1.11	MS/MS	requantify	sp|Q8TB22|SPT20_HUMAN	Q8TB22	SPT20_HUMAN	SPATA20	Spermatogenesis-associated protein 20
ALVQLPKPLSEADVR	ALVQLPKPLSEADVR	15	2	0	1	ALVQLPKPLSEADVR		78401.7				1557.27		1.144		MS/MS	unmatched	sp|Q53GL7|PAR10_HUMAN	Q53GL7	PAR10_HUMAN	PARP10	Protein mono-ADP-ribosyltransferase PARP10
ALVQLPKPLSEADVR	ALVQLPKPLSEADVR	15	3	0	1	ALVQLPKPLSEADVR		41089.4				1600.91		0.828		MS/MS	unmatched	sp|Q53GL7|PAR10_HUMAN	Q53GL7	PAR10_HUMAN	PARP10	Protein mono-ADP-ribosyltransferase PARP10
ALVQNDTLLQVK	ALVQNDTLLQVK	12	2	0	1	ALVQNDTLLQVK	ALVQNDTLLQVK[6.0201]	1.40343e+06	13534.5	-6.83843	0.60818	1435.87	1435.87	1.042	1.036	MS/MS	requantify	sp|Q92522|H1X_HUMAN	Q92522	H1X_HUMAN	H1-10	Histone H1.10
ALVQQGLK	ALVQQGLK	8	2	0	1	ALVQQGLK	ALVQQGLK[6.0201]	109073	370385	1.64379	0.992266	638.621	638.621	0.816	0.816	MS/MS	MS/MS	sp|Q6UWP2|DHR11_HUMAN	Q6UWP2	DHR11_HUMAN	DHRS11	Dehydrogenase/reductase SDR family member 11
ALVQQMEQLRQK	ALVQQM[15.9949]EQLRQK	12	3	0	1	ALVQQM[15.9949]EQLRQK		19643.9				501.525		0.776		MS/MS	unmatched	sp|P06727|APOA4_HUMAN	P06727	APOA4_HUMAN	APOA4	Apolipoprotein A-IV
ALVQSLLAK	ALVQSLLAK	9	2	0	1	ALVQSLLAK	ALVQSLLAK[6.0201]	363604	405541	0.0093526	0.99429	1429.78	1428.6	0.852	0.852	MS/MS	MS/MS	sp|Q9NX46|ADPRS_HUMAN	Q9NX46	ADPRS_HUMAN	ADPRS	ADP-ribosylhydrolase ARH3
ALVQSLLAKEAFDEVDMAHR	ALVQSLLAKEAFDEVDMAHR	20	4	0	1	ALVQSLLAKEAFDEVDMAHR	ALVQSLLAK[6.0201]EAFDEVDMAHR	24583.9	46599.8	0.821449	0.778929	1966.32	1966.32	0.846	0.846	requantify	MS/MS	sp|Q9NX46|ADPRS_HUMAN	Q9NX46	ADPRS_HUMAN	ADPRS	ADP-ribosylhydrolase ARH3
ALVRNPK	ALVRNPK	7	2	0	1	ALVRNPK	ALVRNPK[6.0201]	103536	66639.9	-0.731808	0.916411	260.697	258.354	0.824	0.824	requantify	MS/MS	sp|P21439|MDR3_HUMAN	P21439	MDR3_HUMAN	ABCB4	Phosphatidylcholine translocator ABCB4	ABCB1, ABCB5	sp|P08183|MDR1_HUMAN, sp|Q2M3G0|ABCB5_HUMAN
ALVSEEGEGK	ALVSEEGEGK	10	2	0	1	ALVSEEGEGK	ALVSEEGEGK[6.0201]	66426.6	60775.2	-0.235073	0.888008	454.758	454.758	0.848	0.848	MS/MS	MS/MS	sp|Q13618|CUL3_HUMAN	Q13618	CUL3_HUMAN	CUL3	Cullin-3
ALVSEEGEGKNPVDYIQGLLDLK	ALVSEEGEGKNPVDYIQGLLDLK	23	2	0	2	ALVSEEGEGKNPVDYIQGLLDLK	ALVSEEGEGK[6.0201]NPVDYIQGLLDLK[6.0201]	43729.9	45119.4	-0.0704312	0.921665	2410.67	2410.67	1.366	1.368	MS/MS	MS/MS	sp|Q13618|CUL3_HUMAN	Q13618	CUL3_HUMAN	CUL3	Cullin-3
ALVSEEGEGKNPVDYIQGLLDLK	ALVSEEGEGKNPVDYIQGLLDLK	23	3	0	2	ALVSEEGEGKNPVDYIQGLLDLK	ALVSEEGEGK[6.0201]NPVDYIQGLLDLK[6.0201]	212936	221065	-0.0615061	0.905354	2409.5	2409.5	0.98	0.982	MS/MS	MS/MS	sp|Q13618|CUL3_HUMAN	Q13618	CUL3_HUMAN	CUL3	Cullin-3
ALVSEKLR	ALVSEKLR	8	2	0	1	ALVSEKLR		11510.2				559.903		0.876		MS/MS	unmatched	sp|O15020|SPTN2_HUMAN	O15020	SPTN2_HUMAN	SPTBN2	Spectrin beta chain, non-erythrocytic 2
ALVSEWKEPQAK	ALVSEWKEPQAK	12	2	0	2	ALVSEWKEPQAK	ALVSEWK[6.0201]EPQAK[6.0201]	157221	3619.14	-5.52006	0.504242	859.771	862.115	1.022	1.02	MS/MS	requantify	sp|Q16531|DDB1_HUMAN	Q16531	DDB1_HUMAN	DDB1	DNA damage-binding protein 1
ALVSGKPAESSAVAATEK	ALVSGKPAESSAVAATEK	18	2	0	2	ALVSGKPAESSAVAATEK		245629				623.307		1.166		MS/MS	unmatched	sp|O95182|NDUA7_HUMAN	O95182	NDUA7_HUMAN	NDUFA7	NADH dehydrogenase [ubiquinone] 1 alpha subcomplex subunit 7
ALVSGKPAESSAVAATEK	ALVSGKPAESSAVAATEK	18	3	0	2	ALVSGKPAESSAVAATEK		397042				623.307		0.944		MS/MS	unmatched	sp|O95182|NDUA7_HUMAN	O95182	NDUA7_HUMAN	NDUFA7	NADH dehydrogenase [ubiquinone] 1 alpha subcomplex subunit 7
ALVSGKPAESSAVAATEKK	ALVSGKPAESSAVAATEKK	19	2	0	3	ALVSGKPAESSAVAATEKK		124065				531.002		1.244		MS/MS	unmatched	sp|O95182|NDUA7_HUMAN	O95182	NDUA7_HUMAN	NDUFA7	NADH dehydrogenase [ubiquinone] 1 alpha subcomplex subunit 7
ALVSGKPAESSAVAATEKK	ALVSGKPAESSAVAATEKK	19	3	0	3	ALVSGKPAESSAVAATEKK		732132				531.002		0.982		MS/MS	unmatched	sp|O95182|NDUA7_HUMAN	O95182	NDUA7_HUMAN	NDUFA7	NADH dehydrogenase [ubiquinone] 1 alpha subcomplex subunit 7
ALVSKFPELLFEEETEQCADLCLR	ALVSKFPELLFEEETEQC[57.0215]ADLC[57.0215]LR	24	3	0	1	ALVSKFPELLFEEETEQC[57.0215]ADLC[57.0215]LR	ALVSK[6.0201]FPELLFEEETEQC[57.0215]ADLC[57.0215]LR	18662.5	21880.6	0.0552212	0.717008	2196.63	2197.8	1.036	1.044	requantify	MS/MS	sp|Q96N67|DOCK7_HUMAN	Q96N67	DOCK7_HUMAN	DOCK7	Dedicator of cytokinesis protein 7
ALVYGHHGDPAK	ALVYGHHGDPAK	12	2	0	1	ALVYGHHGDPAK	ALVYGHHGDPAK[6.0201]	113200	3483.47	-5.0965	0.307785	311.423	312.595	0.958	0.972	MS/MS	requantify	sp|Q9BV79|MECR_HUMAN	Q9BV79	MECR_HUMAN	MECR	Enoyl-[acyl-carrier-protein] reductase, mitochondrial
ALVYGHHGDPAK	ALVYGHHGDPAK	12	3	0	1	ALVYGHHGDPAK	ALVYGHHGDPAK[6.0201]	85307.7				311.423		0.782		MS/MS	unmatched	sp|Q9BV79|MECR_HUMAN	Q9BV79	MECR_HUMAN	MECR	Enoyl-[acyl-carrier-protein] reductase, mitochondrial
ALWCSEDKQILSADDKTVR	ALWC[57.0215]SEDKQILSADDKTVR	19	2	0	2	ALWC[57.0215]SEDKQILSADDKTVR		7106.73				1135.68		1.326		MS/MS	unmatched	sp|Q9Y3F4|STRAP_HUMAN	Q9Y3F4	STRAP_HUMAN	STRAP	Serine-threonine kinase receptor-associated protein
ALYDFEAVEDNELTFK	ALYDFEAVEDNELTFK	16	2	0	1	ALYDFEAVEDNELTFK	ALYDFEAVEDNELTFK[6.0201]	77511.7	74818.5	-0.109717	0.935665	2046.14	2046.14	1.124	1.118	MS/MS	MS/MS	sp|O75886|STAM2_HUMAN	O75886	STAM2_HUMAN	STAM2	Signal transducing adapter molecule 2
ALYDFRGENEDELSFK	ALYDFRGENEDELSFK	16	3	0	1	ALYDFRGENEDELSFK		13847.2				1558.38		0.84		MS/MS	unmatched	sp|Q5HYK7|SH319_HUMAN	Q5HYK7	SH319_HUMAN	SH3D19	SH3 domain-containing protein 19
ALYDTFSAFGNILSCK	ALYDTFSAFGNILSC[57.0215]K	16	2	0	1	ALYDTFSAFGNILSC[57.0215]K	ALYDTFSAFGNILSC[57.0215]K[6.0201]	1.39839e+06	3640968	1.24451	0.978897	2351.3	2350.12	1.176	1.17	MS/MS	MS/MS	sp|P11940|PABP1_HUMAN	P11940	PABP1_HUMAN	PABPC1	Polyadenylate-binding protein 1	PABPC4	sp|Q13310|PABP4_HUMAN
ALYDTFSAFGNILSCK	ALYDTFSAFGNILSC[57.0215]K	16	3	0	1	ALYDTFSAFGNILSC[57.0215]K	ALYDTFSAFGNILSC[57.0215]K[6.0201]	261251	610112	1.0876	0.971236	2350.12	2350.12	0.926	0.926	requantify	MS/MS	sp|P11940|PABP1_HUMAN	P11940	PABP1_HUMAN	PABPC1	Polyadenylate-binding protein 1	PABPC4	sp|Q13310|PABP4_HUMAN
ALYDTFSAFGNILSCKVVCDENGSK	ALYDTFSAFGNILSC[57.0215]KVVC[57.0215]DENGSK	25	3	0	2	ALYDTFSAFGNILSC[57.0215]KVVC[57.0215]DENGSK	ALYDTFSAFGNILSC[57.0215]K[6.0201]VVC[57.0215]DENGSK[6.0201]	12329.2	35601.7	1.39382	0.663181	2225.89	2225.89	1.024	1.02	requantify	MS/MS	sp|P11940|PABP1_HUMAN	P11940	PABP1_HUMAN	PABPC1	Polyadenylate-binding protein 1	PABPC4	sp|Q13310|PABP4_HUMAN
ALYDYAGQEADELSFRAGEELLK	ALYDYAGQEADELSFRAGEELLK	23	3	0	1	ALYDYAGQEADELSFRAGEELLK	ALYDYAGQEADELSFRAGEELLK[6.0201]	13814.4	18073.4	0.30417	0.75849	2055.45	2054.28	0.982	0.99	requantify	MS/MS	sp|Q9UKS6|PACN3_HUMAN	Q9UKS6	PACN3_HUMAN	PACSIN3	Protein kinase C and casein kinase substrate in neurons protein 3
ALYDYEGQEHDELSFK	ALYDYEGQEHDELSFK	16	2	0	1	ALYDYEGQEHDELSFK	ALYDYEGQEHDELSFK[6.0201]	245451	365769	0.46895	0.9836	1310.7	1310.7	1.202	1.198	MS/MS	MS/MS	sp|Q9UNF0|PACN2_HUMAN	Q9UNF0	PACN2_HUMAN	PACSIN2	Protein kinase C and casein kinase substrate in neurons protein 2
ALYDYEGQEHDELSFK	ALYDYEGQEHDELSFK	16	3	0	1	ALYDYEGQEHDELSFK	ALYDYEGQEHDELSFK[6.0201]	178202	268442	0.484551	0.96855	1310.7	1310.7	0.868	0.866	MS/MS	MS/MS	sp|Q9UNF0|PACN2_HUMAN	Q9UNF0	PACN2_HUMAN	PACSIN2	Protein kinase C and casein kinase substrate in neurons protein 2
ALYEHLTAK	ALYEHLTAK	9	2	0	1	ALYEHLTAK	ALYEHLTAK[6.0201]	848748	31553.5	-4.85599	0.46361	653.309	650.965	0.888	0.894	MS/MS	requantify	sp|P42704|LPPRC_HUMAN	P42704	LPPRC_HUMAN	LRPPRC	Leucine-rich PPR motif-containing protein, mitochondrial
ALYEQSLHIK	ALYEQSLHIK	10	2	0	1	ALYEQSLHIK	ALYEQSLHIK[6.0201]	184276	306990	0.649329	0.988995	927.289	927.289	0.982	0.982	MS/MS	MS/MS	sp|P61201|CSN2_HUMAN	P61201	CSN2_HUMAN	COPS2	COP9 signalosome complex subunit 2
ALYFCGFPTLK	ALYFC[57.0215]GFPTLK	11	2	0	1	ALYFC[57.0215]GFPTLK	ALYFC[57.0215]GFPTLK[6.0201]	46346.2	60987.1	0.292671	0.904076	2016.95	2016.95	0.988	0.992	requantify	MS/MS	sp|Q8IZH2|XRN1_HUMAN	Q8IZH2	XRN1_HUMAN	XRN1	5'-3' exoribonuclease 1
ALYFITPTSK	ALYFITPTSK	10	2	0	1	ALYFITPTSK		120554				1527.8		0.93		MS/MS	unmatched	sp|O00186|STXB3_HUMAN	O00186	STXB3_HUMAN	STXBP3	Syntaxin-binding protein 3
ALYIVHPTMFIK	ALYIVHPTMFIK	12	3	0	1	ALYIVHPTMFIK	ALYIVHPTMFIK[6.0201]	29546.3	10536.9	-1.62357	0.85284	1758.23	1758.23	0.886	0.886	MS/MS	requantify	sp|Q07960|RHG01_HUMAN	Q07960	RHG01_HUMAN	ARHGAP1	Rho GTPase-activating protein 1
ALYIVHPTMFIK	ALYIVHPTM[15.9949]FIK	12	3	0	1	ALYIVHPTM[15.9949]FIK	ALYIVHPTM[15.9949]FIK[6.0201]	33719.3	13437.3	-1.46337	0.836279	1516.79	1515.62	0.888	0.89	MS/MS	requantify	sp|Q07960|RHG01_HUMAN	Q07960	RHG01_HUMAN	ARHGAP1	Rho GTPase-activating protein 1
ALYLIATNGTPELQNPEK	ALYLIATNGTPELQNPEK	18	2	0	1	ALYLIATNGTPELQNPEK	ALYLIATNGTPELQNPEK[6.0201]	827012	580047	-0.618177	0.987773	1782.57	1782.57	1.206	1.23	MS/MS	MS/MS	sp|Q13177|PAK2_HUMAN	Q13177	PAK2_HUMAN	PAK2	Serine/threonine-protein kinase PAK 2	PAK1	sp|Q13153|PAK1_HUMAN
ALYLIATNGTPELQNPEKLSPIFR	ALYLIATNGTPELQNPEKLSPIFR	24	3	0	1	ALYLIATNGTPELQNPEKLSPIFR	ALYLIATNGTPELQNPEK[6.0201]LSPIFR	385148	31797	-3.70183	-0.0392844	2076.73	2067.35	1.02	1.042	requantify	MS/MS	sp|Q13177|PAK2_HUMAN	Q13177	PAK2_HUMAN	PAK2	Serine/threonine-protein kinase PAK 2
ALYLQQRPEDETELHPTLNADDQECKR	ALYLQQRPEDETELHPTLNADDQEC[57.0215]KR	27	4	0	1	ALYLQQRPEDETELHPTLNADDQEC[57.0215]KR		80164.4				1060.19		1.04		MS/MS	unmatched	sp|Q13315|ATM_HUMAN	Q13315	ATM_HUMAN	ATM	Serine-protein kinase ATM
ALYLQQRPEDETELHPTLNADDQECKR	ALYLQQRPEDETELHPTLNADDQEC[57.0215]KR	27	5	0	1	ALYLQQRPEDETELHPTLNADDQEC[57.0215]KR		43887.9				1061.36		0.962		MS/MS	unmatched	sp|Q13315|ATM_HUMAN	Q13315	ATM_HUMAN	ATM	Serine-protein kinase ATM
ALYLSDNDFEILPPDIGK	ALYLSDNDFEILPPDIGK	18	2	0	1	ALYLSDNDFEILPPDIGK	ALYLSDNDFEILPPDIGK[6.0201]	1394628	1.01201e+06	-0.576966	0.974402	2252.31	2253.48	1.204	1.208	MS/MS	MS/MS	sp|Q15404|RSU1_HUMAN	Q15404	RSU1_HUMAN	RSU1	Ras suppressor protein 1
ALYLSDNDFEILPPDIGKLTK	ALYLSDNDFEILPPDIGKLTK	21	2	0	2	ALYLSDNDFEILPPDIGKLTK	ALYLSDNDFEILPPDIGK[6.0201]LTK[6.0201]	66891.7	59102.6	-0.328543	0.816124	2213.45	2214.62	1.386	1.386	MS/MS	MS/MS	sp|Q15404|RSU1_HUMAN	Q15404	RSU1_HUMAN	RSU1	Ras suppressor protein 1
ALYLSDNDFEILPPDIGKLTK	ALYLSDNDFEILPPDIGKLTK	21	3	0	2	ALYLSDNDFEILPPDIGKLTK	ALYLSDNDFEILPPDIGK[6.0201]LTK[6.0201]	304918	200621	-0.753888	0.893693	2215.79	2214.62	1.046	1.044	MS/MS	MS/MS	sp|Q15404|RSU1_HUMAN	Q15404	RSU1_HUMAN	RSU1	Ras suppressor protein 1
ALYNQYIHFK	ALYNQYIHFK	10	2	0	1	ALYNQYIHFK		27040.3				1279.51		1.018		MS/MS	unmatched	sp|Q9UPN3|MACF1_HUMAN	Q9UPN3	MACF1_HUMAN	MACF1	Microtubule-actin cross-linking factor 1, isoforms 1/2/3/4/5
ALYPSIYMPAVLEGTGK	ALYPSIYMPAVLEGTGK	17	2	0	1	ALYPSIYMPAVLEGTGK	ALYPSIYMPAVLEGTGK[6.0201]	73775.6	3720.54	-4.42512	0.363186	2148.13	2146.96	1.17	1.166	MS/MS	requantify	sp|Q12794|HYAL1_HUMAN	Q12794	HYAL1_HUMAN	HYAL1	Hyaluronidase-1
ALYPSIYMPAVLEGTGK	ALYPSIYM[15.9949]PAVLEGTGK	17	2	0	1	ALYPSIYM[15.9949]PAVLEGTGK	ALYPSIYM[15.9949]PAVLEGTGK[6.0201]	114150	7195.68	-4.10322	0.481341	1868.02	1868.02	1.17	1.178	MS/MS	requantify	sp|Q12794|HYAL1_HUMAN	Q12794	HYAL1_HUMAN	HYAL1	Hyaluronidase-1
ALYPSSVGQPFQGAYLEINK	ALYPSSVGQPFQGAYLEINK	20	2	0	1	ALYPSSVGQPFQGAYLEINK	ALYPSSVGQPFQGAYLEINK[6.0201]	120757	48479	-1.46313	0.845955	1950.67	1950.67	1.27	1.272	MS/MS	MS/MS	sp|O43795|MYO1B_HUMAN	O43795	MYO1B_HUMAN	MYO1B	Unconventional myosin-Ib
ALYPSSVGQPFQGAYLEINKNPK	ALYPSSVGQPFQGAYLEINKNPK	23	2	0	2	ALYPSSVGQPFQGAYLEINKNPK	ALYPSSVGQPFQGAYLEINK[6.0201]NPK[6.0201]	44854.8	42892.9	-0.200877	0.883217	1766.2	1766.2	1.34	1.34	requantify	MS/MS	sp|O43795|MYO1B_HUMAN	O43795	MYO1B_HUMAN	MYO1B	Unconventional myosin-Ib
ALYPSSVGQPFQGAYLEINKNPK	ALYPSSVGQPFQGAYLEINKNPK	23	3	0	2	ALYPSSVGQPFQGAYLEINKNPK	ALYPSSVGQPFQGAYLEINK[6.0201]NPK[6.0201]	330155	251813	-0.527145	0.982195	1766.2	1766.2	1.11	1.112	MS/MS	MS/MS	sp|O43795|MYO1B_HUMAN	O43795	MYO1B_HUMAN	MYO1B	Unconventional myosin-Ib
ALYTLVNK	ALYTLVNK	8	2	0	1	ALYTLVNK	ALYTLVNK[6.0201]	15096.3	61474.6	1.87462	0.789928	1059.2	1058.03	0.826	0.828	requantify	MS/MS	sp|Q92552|RT27_HUMAN	Q92552	RT27_HUMAN	MRPS27	Small ribosomal subunit protein mS27
ALYVSDKLQAGTVFVNTYNK	ALYVSDKLQAGTVFVNTYNK	20	2	0	2	ALYVSDKLQAGTVFVNTYNK	ALYVSDK[6.0201]LQAGTVFVNTYNK[6.0201]	484932	842148	0.646353	0.989738	1657.9	1657.9	1.314	1.314	MS/MS	MS/MS	sp|O75891|AL1L1_HUMAN	O75891	AL1L1_HUMAN	ALDH1L1	Cytosolic 10-formyltetrahydrofolate dehydrogenase
ALYVSDKLQAGTVFVNTYNK	ALYVSDKLQAGTVFVNTYNK	20	3	0	2	ALYVSDKLQAGTVFVNTYNK	ALYVSDK[6.0201]LQAGTVFVNTYNK[6.0201]	500048	877275	0.661025	0.952546	1657.9	1657.9	1.07	1.07	MS/MS	MS/MS	sp|O75891|AL1L1_HUMAN	O75891	AL1L1_HUMAN	ALDH1L1	Cytosolic 10-formyltetrahydrofolate dehydrogenase
ALYVSDKLQAGTVFVNTYNKTDVAAPFGGFK	ALYVSDKLQAGTVFVNTYNKTDVAAPFGGFK	31	4	0	3	ALYVSDKLQAGTVFVNTYNKTDVAAPFGGFK	ALYVSDK[6.0201]LQAGTVFVNTYNK[6.0201]TDVAAPFGGFK[6.0201]	19696.4	16363.8	-0.370803	0.810285	1963.04	1963.04	1.088	1.088	requantify	MS/MS	sp|O75891|AL1L1_HUMAN	O75891	AL1L1_HUMAN	ALDH1L1	Cytosolic 10-formyltetrahydrofolate dehydrogenase
ALYWVNGQVPDGVSK	ALYWVNGQVPDGVSK	15	2	0	1	ALYWVNGQVPDGVSK	ALYWVNGQVPDGVSK[6.0201]	100536	2915.94	-5.24987	0.119676	1675.92	1674.75	1.078	1.064	MS/MS	requantify	sp|P04114|APOB_HUMAN	P04114	APOB_HUMAN	APOB	Apolipoprotein B-100
ALYYDLISSPDIHGTYK	ALYYDLISSPDIHGTYK	17	2	0	1	ALYYDLISSPDIHGTYK	ALYYDLISSPDIHGTYK[6.0201]	119253				1723.97		1.244		MS/MS	unmatched	sp|P36955|PEDF_HUMAN	P36955	PEDF_HUMAN	SERPINF1	Pigment epithelium-derived factor
ALYYDLISSPDIHGTYK	ALYYDLISSPDIHGTYK	17	3	0	1	ALYYDLISSPDIHGTYK	ALYYDLISSPDIHGTYK[6.0201]	96217.5	2341.09	-5.46749	0.48069	1723.97	1721.63	0.928	0.928	MS/MS	requantify	sp|P36955|PEDF_HUMAN	P36955	PEDF_HUMAN	SERPINF1	Pigment epithelium-derived factor
ALYYDLISSPDIHGTYKELLDTVTAPQK	ALYYDLISSPDIHGTYKELLDTVTAPQK	28	3	0	2	ALYYDLISSPDIHGTYKELLDTVTAPQK		55329.4				2202.64		1.148		MS/MS	unmatched	sp|P36955|PEDF_HUMAN	P36955	PEDF_HUMAN	SERPINF1	Pigment epithelium-derived factor
ALYYDLISSPDIHGTYKELLDTVTAPQK	ALYYDLISSPDIHGTYKELLDTVTAPQK	28	4	0	2	ALYYDLISSPDIHGTYKELLDTVTAPQK		79402.8				2203.81		1.022		MS/MS	unmatched	sp|P36955|PEDF_HUMAN	P36955	PEDF_HUMAN	SERPINF1	Pigment epithelium-derived factor
AMADELSEK	AMADELSEK	9	2	0	1	AMADELSEK		66560.9				635.125		0.846		MS/MS	unmatched	sp|Q03135|CAV1_HUMAN	Q03135	CAV1_HUMAN	CAV1	Caveolin-1
AMADELSEKQVYDAHTK	AMADELSEKQVYDAHTK	17	3	0	2	AMADELSEKQVYDAHTK		36321				767.749		0.94		MS/MS	unmatched	sp|Q03135|CAV1_HUMAN	Q03135	CAV1_HUMAN	CAV1	Caveolin-1
AMAEDLGDQDKAK	AMAEDLGDQDKAK	13	2	0	2	AMAEDLGDQDKAK	AMAEDLGDQDK[6.0201]AK[6.0201]	14645.3	13388.9	-0.277524	0.841919	464.007	464.007	1.014	1.012	requantify	MS/MS	sp|Q92541|RTF1_HUMAN	Q92541	RTF1_HUMAN	RTF1	RNA polymerase-associated protein RTF1 homolog
AMAIADALGK	AMAIADALGK	10	2	0	1	AMAIADALGK		769442				1263.31		0.83		MS/MS	unmatched	sp|P22310|UD14_HUMAN	P22310	UD14_HUMAN	UGT1A4	UDP-glucuronosyltransferase 1A4	UGT1A1, UGT1A10, UGT1A3, UGT1A5, UGT1A6, UGT1A7, UGT1A8, UGT1A9	sp|O60656|UD19_HUMAN, sp|P19224|UD16_HUMAN, sp|P22309|UD11_HUMAN, sp|P35503|UD13_HUMAN, sp|P35504|UD15_HUMAN, sp|Q9HAW7|UD17_HUMAN, sp|Q9HAW8|UD110_HUMAN, sp|Q9HAW9|UD18_HUMAN
AMDDGVKELLTVGQEHWKR	AMDDGVKELLTVGQEHWKR	19	4	0	2	AMDDGVKELLTVGQEHWKR	AMDDGVK[6.0201]ELLTVGQEHWK[6.0201]R	35123.3	46697.9	0.304491	0.93094	1734.52	1733.35	0.838	0.838	MS/MS	requantify	sp|Q9Y5X1|SNX9_HUMAN	Q9Y5X1	SNX9_HUMAN	SNX9	Sorting nexin-9
AMDDKRFDEATQLR	AMDDKRFDEATQLR	14	2	0	1	AMDDKRFDEATQLR	AMDDK[6.0201]RFDEATQLR	96485.1	5630.25	-4.21662	0.221465	776.844	770.984	1.108	1.118	MS/MS	requantify	sp|P17858|PFKAL_HUMAN	P17858	PFKAL_HUMAN	PFKL	ATP-dependent 6-phosphofructokinase, liver type
AMDDKRFDEATQLR	AMDDKRFDEATQLR	14	3	0	1	AMDDKRFDEATQLR	AMDDK[6.0201]RFDEATQLR	268519				779.188		0.862		MS/MS	unmatched	sp|P17858|PFKAL_HUMAN	P17858	PFKAL_HUMAN	PFKL	ATP-dependent 6-phosphofructokinase, liver type
AMDDSSVTEHQK	AMDDSSVTEHQK	12	2	0	1	AMDDSSVTEHQK		23608.8				322.192		0.988		MS/MS	unmatched	sp|P43155|CACP_HUMAN	P43155	CACP_HUMAN	CRAT	Carnitine O-acetyltransferase
AMDDSSVTEHQKVELLR	AMDDSSVTEHQKVELLR	17	2	0	1	AMDDSSVTEHQKVELLR		60709.6				919.93		1.212		MS/MS	unmatched	sp|P43155|CACP_HUMAN	P43155	CACP_HUMAN	CRAT	Carnitine O-acetyltransferase
AMDDSSVTEHQKVELLR	AMDDSSVTEHQKVELLR	17	3	0	1	AMDDSSVTEHQKVELLR		220890				919.93		0.926		MS/MS	unmatched	sp|P43155|CACP_HUMAN	P43155	CACP_HUMAN	CRAT	Carnitine O-acetyltransferase
AMDDSSVTEHQKVELLRK	AMDDSSVTEHQKVELLRK	18	3	0	2	AMDDSSVTEHQKVELLRK		33837.6				729.667		0.968		MS/MS	unmatched	sp|P43155|CACP_HUMAN	P43155	CACP_HUMAN	CRAT	Carnitine O-acetyltransferase
AMDDSSVTEHQKVELLRK	AMDDSSVTEHQKVELLRK	18	4	0	2	AMDDSSVTEHQKVELLRK		28298.5				736.7		0.794		MS/MS	unmatched	sp|P43155|CACP_HUMAN	P43155	CACP_HUMAN	CRAT	Carnitine O-acetyltransferase
AMDPAVPNMMIDAAK	AMDPAVPNMMIDAAK	15	2	0	1	AMDPAVPNMMIDAAK	AMDPAVPNMMIDAAK[6.0201]	164778	74200.6	-1.25806	0.865863	1728.72	1728.72	1.07	1.068	requantify	MS/MS	sp|O60610|DIAP1_HUMAN	O60610	DIAP1_HUMAN	DIAPH1	Protein diaphanous homolog 1
AMDPAVPNMMIDAAK	AMDPAVPNM[15.9949]M[15.9949]IDAAK	15	2	0	1	AMDPAVPNM[15.9949]M[15.9949]IDAAK	AMDPAVPNM[15.9949]M[15.9949]IDAAK[6.0201]	91085.9	31704.2	-1.62959	0.80641	983.051	981.879	1.07	1.078	MS/MS	requantify	sp|O60610|DIAP1_HUMAN	O60610	DIAP1_HUMAN	DIAPH1	Protein diaphanous homolog 1
AMDPQDLQNTEVPIATTAK	AMDPQDLQNTEVPIATTAK	19	2	0	1	AMDPQDLQNTEVPIATTAK		168583				1500.95		1.21		MS/MS	unmatched	sp|Q9H2M9|RBGPR_HUMAN	Q9H2M9	RBGPR_HUMAN	RAB3GAP2	Rab3 GTPase-activating protein non-catalytic subunit
AMDQEITVNPQFVQK	AMDQEITVNPQFVQK	15	2	0	1	AMDQEITVNPQFVQK	AMDQEITVNPQFVQK[6.0201]	102165	132928	0.271595	0.959371	1429.9	1429.9	1.112	1.114	requantify	MS/MS	sp|Q9UNS2|CSN3_HUMAN	Q9UNS2	CSN3_HUMAN	COPS3	COP9 signalosome complex subunit 3
AMDQEITVNPQFVQK	AMDQEITVNPQFVQK	15	3	0	1	AMDQEITVNPQFVQK	AMDQEITVNPQFVQK[6.0201]	18980.5	32875.6	0.694559	0.733807	1422.05	1422.05	0.886	0.884	requantify	MS/MS	sp|Q9UNS2|CSN3_HUMAN	Q9UNS2	CSN3_HUMAN	COPS3	COP9 signalosome complex subunit 3
AMDSATAPDKIR	AMDSATAPDKIR	12	2	0	1	AMDSATAPDKIR		51217.7				511.975		0.99		MS/MS	unmatched	sp|Q9NPH0|PPA6_HUMAN	Q9NPH0	PPA6_HUMAN	ACP6	Lysophosphatidic acid phosphatase type 6
AMDSDWFAENYMGRK	AMDSDWFAENYMGRK	15	3	0	1	AMDSDWFAENYMGRK		36754.3				1574.1		0.894		MS/MS	unmatched	sp|P55084|ECHB_HUMAN	P55084	ECHB_HUMAN	HADHB	Trifunctional enzyme subunit beta, mitochondrial
AMDTLGIEYGDKER	AMDTLGIEYGDKER	14	2	0	1	AMDTLGIEYGDKER		322252				1031.28		1.158		MS/MS	unmatched	sp|P09471|GNAO_HUMAN	P09471	GNAO_HUMAN	GNAO1	Guanine nucleotide-binding protein G(o) subunit alpha
AMDVKLDPALQDK	AMDVKLDPALQDK	13	2	0	2	AMDVKLDPALQDK	AMDVK[6.0201]LDPALQDK[6.0201]	15621.7	17106.6	0.0519438	0.747533	1123.48	1122.31	1.054	1.052	requantify	MS/MS	sp|Q92896|GSLG1_HUMAN	Q92896	GSLG1_HUMAN	GLG1	Golgi apparatus protein 1
AMEALATAEQACK	AMEALATAEQAC[57.0215]K	13	2	0	1	AMEALATAEQAC[57.0215]K		356154				902.539		1.064		MS/MS	unmatched	sp|Q9P2E9|RRBP1_HUMAN	Q9P2E9	RRBP1_HUMAN	RRBP1	Ribosome-binding protein 1
AMEALATAEQACKEK	AMEALATAEQAC[57.0215]KEK	15	2	0	2	AMEALATAEQAC[57.0215]KEK		408824				791.477		1.206		MS/MS	unmatched	sp|Q9P2E9|RRBP1_HUMAN	Q9P2E9	RRBP1_HUMAN	RRBP1	Ribosome-binding protein 1
AMEALATAEQACKEK	AMEALATAEQAC[57.0215]KEK	15	3	0	2	AMEALATAEQAC[57.0215]KEK		174153				789.133		0.898		MS/MS	unmatched	sp|Q9P2E9|RRBP1_HUMAN	Q9P2E9	RRBP1_HUMAN	RRBP1	Ribosome-binding protein 1
AMEAVAAQGK	AMEAVAAQGK	10	2	0	1	AMEAVAAQGK	AMEAVAAQGK[6.0201]	40828.5	43850.6	0.00845154	0.844181	428.755	428.755	0.856	0.856	MS/MS	requantify	sp|P18669|PGAM1_HUMAN	P18669	PGAM1_HUMAN	PGAM1	Phosphoglycerate mutase 1	PGAM2	sp|P15259|PGAM2_HUMAN
AMEEMNGKDLEGENIEIVFAKPPDQK	AMEEM[15.9949]NGKDLEGENIEIVFAKPPDQK	26	4	0	3		AMEEM[15.9949]NGK[6.0201]DLEGENIEIVFAK[6.0201]PPDQK[6.0201]		45129.3				1509.16		0.994	unmatched	MS/MS	sp|O60506|HNRPQ_HUMAN	O60506	HNRPQ_HUMAN	SYNCRIP	Heterogeneous nuclear ribonucleoprotein Q
AMEGAGTDEKALIEILATR	AMEGAGTDEKALIEILATR	19	2	0	1	AMEGAGTDEKALIEILATR		109313				1969.15		1.28		MS/MS	unmatched	sp|P08133|ANXA6_HUMAN	P08133	ANXA6_HUMAN	ANXA6	Annexin A6
AMEGAGTDEKALIEILATR	AMEGAGTDEKALIEILATR	19	3	0	1	AMEGAGTDEKALIEILATR		1.06246e+06				1969.15		0.86		MS/MS	unmatched	sp|P08133|ANXA6_HUMAN	P08133	ANXA6_HUMAN	ANXA6	Annexin A6
AMEGAGTDEKALIEILATRTNAEIR	AMEGAGTDEKALIEILATRTNAEIR	25	3	0	1	AMEGAGTDEKALIEILATRTNAEIR		43588.2				1946.4		1.176		MS/MS	unmatched	sp|P08133|ANXA6_HUMAN	P08133	ANXA6_HUMAN	ANXA6	Annexin A6
AMEGAGTDEKALIEILATRTNAEIR	AMEGAGTDEKALIEILATRTNAEIR	25	4	0	1	AMEGAGTDEKALIEILATRTNAEIR		39323.8				1946.4		0.936		MS/MS	unmatched	sp|P08133|ANXA6_HUMAN	P08133	ANXA6_HUMAN	ANXA6	Annexin A6
AMEGIFIKPSVEPSAGHDEL	AMEGIFIKPSVEPSAGHDEL	20	2	0	1	AMEGIFIKPSVEPSAGHDEL	AMEGIFIK[6.0201]PSVEPSAGHDEL	111633				1687.65		1.268		MS/MS	unmatched	sp|Q9HCN8|SDF2L_HUMAN	Q9HCN8	SDF2L_HUMAN	SDF2L1	Stromal cell-derived factor 2-like protein 1
AMEGIFIKPSVEPSAGHDEL	AMEGIFIKPSVEPSAGHDEL	20	3	0	1	AMEGIFIKPSVEPSAGHDEL	AMEGIFIK[6.0201]PSVEPSAGHDEL	102835	2045.57	-5.78114	0.214367	1681.8	1679.46	0.946	0.948	MS/MS	requantify	sp|Q9HCN8|SDF2L_HUMAN	Q9HCN8	SDF2L_HUMAN	SDF2L1	Stromal cell-derived factor 2-like protein 1
AMEKVASHINEMQK	AMEKVASHINEM[15.9949]QK	14	2	0	2	AMEKVASHINEM[15.9949]QK	AMEK[6.0201]VASHINEM[15.9949]QK[6.0201]	38177.9	6980.43	-2.53041	0.724633	802.343	803.515	1.092	1.098	MS/MS	requantify	sp|Q8IVF5|TIAM2_HUMAN	Q8IVF5	TIAM2_HUMAN	TIAM2	Rho guanine nucleotide exchange factor TIAM2
AMESHKDEFTIIPVLVGALSESKEQEFGK	AMESHKDEFTIIPVLVGALSESKEQEFGK	29	4	0	3	AMESHKDEFTIIPVLVGALSESKEQEFGK	AMESHK[6.0201]DEFTIIPVLVGALSESK[6.0201]EQEFGK[6.0201]	32725.7	37275.6	0.0691044	0.844682	2170.7	2171.87	1.108	1.106	requantify	MS/MS	sp|Q9Y316|MEMO1_HUMAN	Q9Y316	MEMO1_HUMAN	MEMO1	Protein MEMO1
AMESIGLPK	AMESIGLPK	9	2	0	1	AMESIGLPK		723979				1118.33		0.822		MS/MS	unmatched	sp|Q13576|IQGA2_HUMAN	Q13576	IQGA2_HUMAN	IQGAP2	Ras GTPase-activating-like protein IQGAP2
AMEVDERPTEQYSDIGGLDK	AMEVDERPTEQYSDIGGLDK	20	2	0	1	AMEVDERPTEQYSDIGGLDK	AMEVDERPTEQYSDIGGLDK[6.0201]	28985.2	34708.8	0.167324	0.796234	1181.15	1179.98	1.288	1.28	MS/MS	MS/MS	sp|P17980|PRS6A_HUMAN	P17980	PRS6A_HUMAN	PSMC3	26S proteasome regulatory subunit 6A
AMEVDERPTEQYSDIGGLDK	AMEVDERPTEQYSDIGGLDK	20	3	0	1	AMEVDERPTEQYSDIGGLDK	AMEVDERPTEQYSDIGGLDK[6.0201]	89689.7	123825	0.372626	0.964681	1181.15	1181.15	0.916	0.918	MS/MS	MS/MS	sp|P17980|PRS6A_HUMAN	P17980	PRS6A_HUMAN	PSMC3	26S proteasome regulatory subunit 6A
AMFEEAYSNYCKR	AMFEEAYSNYC[57.0215]KR	13	2	0	1	AMFEEAYSNYC[57.0215]KR	AMFEEAYSNYC[57.0215]K[6.0201]R	43343.4	2474.09	-4.24777	0.00401993	953.961	957.477	1.142	1.154	MS/MS	requantify	sp|Q8NI60|COQ8A_HUMAN	Q8NI60	COQ8A_HUMAN	COQ8A	Atypical kinase COQ8A, mitochondrial
AMFLQPDLDSLVDFSTNNQK	AMFLQPDLDSLVDFSTNNQK	20	2	0	1	AMFLQPDLDSLVDFSTNNQK	AMFLQPDLDSLVDFSTNNQK[6.0201]	37360.8	8244.66	-2.32993	0.56607	2391.6	2392.77	1.306	1.306	MS/MS	requantify	sp|Q9BQG0|MBB1A_HUMAN	Q9BQG0	MBB1A_HUMAN	MYBBP1A	Myb-binding protein 1A
AMGAAQVVVTDLSATRLSK	AMGAAQVVVTDLSATRLSK	19	2	0	1		AMGAAQVVVTDLSATRLSK[6.0201]		10082.6				1711.98		1.318	unmatched	MS/MS	sp|Q00796|DHSO_HUMAN	Q00796	DHSO_HUMAN	SORD	Sorbitol dehydrogenase
AMGDAEIKDGERLPLAVK	AMGDAEIKDGERLPLAVK	18	3	0	2	AMGDAEIKDGERLPLAVK		54905.9				1164.57		0.984		MS/MS	unmatched	sp|P35606|COPB2_HUMAN	P35606	COPB2_HUMAN	COPB2	Coatomer subunit beta'
AMGDYLIVGVHTDEEIAK	AMGDYLIVGVHTDEEIAK	18	2	0	1	AMGDYLIVGVHTDEEIAK	AMGDYLIVGVHTDEEIAK[6.0201]	14310.7	24077.9	0.644084	0.837383	1701.15	1701.15	1.296	1.29	MS/MS	MS/MS	sp|Q99447|PCY2_HUMAN	Q99447	PCY2_HUMAN	PCYT2	Ethanolamine-phosphate cytidylyltransferase
AMGPGIQQDIK	AMGPGIQQDIK	11	2	0	1	AMGPGIQQDIK	AMGPGIQQDIK[6.0201]	55724.1	66887.5	0.156886	0.972914	871.176	871.176	0.938	0.938	requantify	MS/MS	sp|P42345|MTOR_HUMAN	P42345	MTOR_HUMAN	MTOR	Serine/threonine-protein kinase mTOR
AMGPLVLTEVLFNEKIR	AMGPLVLTEVLFNEKIR	17	3	0	1	AMGPLVLTEVLFNEKIR	AMGPLVLTEVLFNEK[6.0201]IR	37135.5	2509.25	-4.02351	0.255416	2387.63	2389.97	0.92	0.922	MS/MS	requantify	sp|P55010|IF5_HUMAN	P55010	IF5_HUMAN	EIF5	Eukaryotic translation initiation factor 5
AMGQGLPDEEQEK	AMGQGLPDEEQEK	13	2	0	1	AMGQGLPDEEQEK		36762.3				702.637		0.974		MS/MS	unmatched	sp|Q9Y4W2|LAS1L_HUMAN	Q9Y4W2	LAS1L_HUMAN	LAS1L	Ribosomal biogenesis protein LAS1L
AMGQGLPDEEQEKLLR	AMGQGLPDEEQEKLLR	16	3	0	1	AMGQGLPDEEQEKLLR		48722.5				1130.81		0.868		MS/MS	unmatched	sp|Q9Y4W2|LAS1L_HUMAN	Q9Y4W2	LAS1L_HUMAN	LAS1L	Ribosomal biogenesis protein LAS1L
AMIEVINHK	AMIEVINHK	9	2	0	1	AMIEVINHK	AMIEVINHK[6.0201]	56826.8	113492	0.910955	0.945989	769.059	769.059	0.896	0.896	MS/MS	MS/MS	sp|P29144|TPP2_HUMAN	P29144	TPP2_HUMAN	TPP2	Tripeptidyl-peptidase 2
AMKEENVK	AMKEENVK	8	2	0	2	AMKEENVK	AMK[6.0201]EENVK[6.0201]	10877.2	10390.8	-0.198749	0.715284	139.088	136.745	0.808	0.806	MS/MS	requantify	sp|P31327|CPSM_HUMAN	P31327	CPSM_HUMAN	CPS1	Carbamoyl-phosphate synthase [ammonia], mitochondrial
AMKEENVKTVLMNPNIASVQTNEVGLK	AMKEENVKTVLM[15.9949]NPNIASVQTNEVGLK	27	4	0	3		AMK[6.0201]EENVK[6.0201]TVLM[15.9949]NPNIASVQTNEVGLK[6.0201]		9881.31				1086.39		1.024	unmatched	MS/MS	sp|P31327|CPSM_HUMAN	P31327	CPSM_HUMAN	CPS1	Carbamoyl-phosphate synthase [ammonia], mitochondrial
AMKELAEEEPHLVEQFQK	AMKELAEEEPHLVEQFQK	18	3	0	2	AMKELAEEEPHLVEQFQK	AMK[6.0201]ELAEEEPHLVEQFQK[6.0201]	33213.1	57576.3	0.673776	0.28789	1282.1	1292.65	0.926	0.94	requantify	MS/MS	sp|P40855|PEX19_HUMAN	P40855	PEX19_HUMAN	PEX19	Peroxisomal biogenesis factor 19
AMKEYEEEER	AMKEYEEEER	10	2	0	1	AMKEYEEEER	AMK[6.0201]EYEEEER	99898.4	97945.8	-0.129639	0.98454	333.669	334.841	0.986	0.984	MS/MS	MS/MS	sp|Q16543|CDC37_HUMAN	Q16543	CDC37_HUMAN	CDC37	Hsp90 co-chaperone Cdc37
AMKEYEEEER	AMKEYEEEER	10	3	0	1	AMKEYEEEER	AMK[6.0201]EYEEEER	116918	109200	-0.19968	0.966432	333.669	334.841	0.746	0.746	MS/MS	MS/MS	sp|Q16543|CDC37_HUMAN	Q16543	CDC37_HUMAN	CDC37	Hsp90 co-chaperone Cdc37
AMKGAGTDEGCLIEILASR	AMKGAGTDEGC[57.0215]LIEILASR	19	2	0	1	AMKGAGTDEGC[57.0215]LIEILASR	AMK[6.0201]GAGTDEGC[57.0215]LIEILASR	69869.8	34550	-1.16716	0.724577	1849.17	1849.17	1.204	1.21	MS/MS	requantify	sp|P09525|ANXA4_HUMAN	P09525	ANXA4_HUMAN	ANXA4	Annexin A4
AMKGAGTDEGCLIEILASR	AMKGAGTDEGC[57.0215]LIEILASR	19	3	0	1	AMKGAGTDEGC[57.0215]LIEILASR	AMK[6.0201]GAGTDEGC[57.0215]LIEILASR	280149	112193	-1.47139	0.99	1848	1848	0.89	0.888	MS/MS	requantify	sp|P09525|ANXA4_HUMAN	P09525	ANXA4_HUMAN	ANXA4	Annexin A4
AMKGAGTDEGCLIEILASRTPEEIR	AMKGAGTDEGC[57.0215]LIEILASRTPEEIR	25	4	0	1	AMKGAGTDEGC[57.0215]LIEILASRTPEEIR	AMK[6.0201]GAGTDEGC[57.0215]LIEILASRTPEEIR	51626.9	22003.7	-1.38155	0.857658	1894.88	1894.88	0.972	0.972	MS/MS	requantify	sp|P09525|ANXA4_HUMAN	P09525	ANXA4_HUMAN	ANXA4	Annexin A4
AMKGFGTDEQAIIDCLGSR	AMKGFGTDEQAIIDC[57.0215]LGSR	19	3	0	1	AMKGFGTDEQAIIDC[57.0215]LGSR	AMK[6.0201]GFGTDEQAIIDC[57.0215]LGSR	17687.9	28930.3	0.580369	0.862285	1728.69	1726.34	0.868	0.868	MS/MS	MS/MS	sp|P50995|ANX11_HUMAN	P50995	ANX11_HUMAN	ANXA11	Annexin A11
AMKGFGTDEQAIVDVVANR	AMKGFGTDEQAIVDVVANR	19	2	0	1	AMKGFGTDEQAIVDVVANR		30238.3				1742.73		1.22		MS/MS	unmatched	sp|P20073|ANXA7_HUMAN	P20073	ANXA7_HUMAN	ANXA7	Annexin A7
AMKGFGTDEQAIVDVVANR	AMKGFGTDEQAIVDVVANR	19	3	0	1	AMKGFGTDEQAIVDVVANR		126495				1742.73		0.89		MS/MS	unmatched	sp|P20073|ANXA7_HUMAN	P20073	ANXA7_HUMAN	ANXA7	Annexin A7
AMKGLGTDEDTIIDIITHR	AMKGLGTDEDTIIDIITHR	19	3	0	1	AMKGLGTDEDTIIDIITHR		50236.8				1975.7		0.952		MS/MS	unmatched	sp|P08133|ANXA6_HUMAN	P08133	ANXA6_HUMAN	ANXA6	Annexin A6
AMKGLGTDEDTIIDIITHR	AMKGLGTDEDTIIDIITHR	19	4	0	1	AMKGLGTDEDTIIDIITHR		56499.8				1975.7		0.814		MS/MS	unmatched	sp|P08133|ANXA6_HUMAN	P08133	ANXA6_HUMAN	ANXA6	Annexin A6
AMKGLGTDEESILTLLTSR	AMKGLGTDEESILTLLTSR	19	3	0	1	AMKGLGTDEESILTLLTSR		79339.8				2182.36		0.916		MS/MS	unmatched	sp|P08758|ANXA5_HUMAN	P08758	ANXA5_HUMAN	ANXA5	Annexin A5
AMKRLMAECLK	AMKRLMAEC[57.0215]LK	11	2	0	2	AMKRLMAEC[57.0215]LK	AMK[6.0201]RLMAEC[57.0215]LK[6.0201]	182122	164357	-0.251454	0.972241	440.273	440.273	1.004	1.004	MS/MS	requantify	sp|P15056|BRAF_HUMAN	P15056	BRAF_HUMAN	BRAF	Serine/threonine-protein kinase B-raf
AMLDAALVQTEPVK	AMLDAALVQTEPVK	14	2	0	1	AMLDAALVQTEPVK	AMLDAALVQTEPVK[6.0201]	76239.5	119928	0.547032	0.94442	1633.17	1633.17	1.046	1.046	MS/MS	MS/MS	sp|Q9HAU0|PKHA5_HUMAN	Q9HAU0	PKHA5_HUMAN	PLEKHA5	Pleckstrin homology domain-containing family A member 5
AMLEAQQEALEELQLESPK	AMLEAQQEALEELQLESPK	19	2	0	1	AMLEAQQEALEELQLESPK	AMLEAQQEALEELQLESPK[6.0201]	31328.8	1163.9	-4.83784	0.149366	1978.14	1978.14	1.244	1.248	MS/MS	requantify	sp|Q9NQ50|RM40_HUMAN	Q9NQ50	RM40_HUMAN	MRPL40	Large ribosomal subunit protein mL40
AMLESIGVPLEK	AMLESIGVPLEK	12	2	0	1	AMLESIGVPLEK	AMLESIGVPLEK[6.0201]	116120	269424	1.10198	0.991016	1759.46	1759.46	0.982	0.982	requantify	MS/MS	sp|P54577|SYYC_HUMAN	P54577	SYYC_HUMAN	YARS1	Tyrosine--tRNA ligase, cytoplasmic
AMLPPNSFQGK	AMLPPNSFQGK	11	2	0	1	AMLPPNSFQGK	AMLPPNSFQGK[6.0201]	650664	17091.4	-5.35761	0.274102	1062.75	1059.23	0.924	0.928	MS/MS	requantify	sp|Q16698|DECR_HUMAN	Q16698	DECR_HUMAN	DECR1	2,4-dienoyl-CoA reductase [(3E)-enoyl-CoA-producing], mitochondrial
AMLSTGFKIPQK	AMLSTGFKIPQK	12	2	0	2	AMLSTGFKIPQK	AMLSTGFK[6.0201]IPQK[6.0201]	348211	689912	0.853702	0.973196	1203.3	1203.3	1.018	1.02	MS/MS	MS/MS	sp|P31327|CPSM_HUMAN	P31327	CPSM_HUMAN	CPS1	Carbamoyl-phosphate synthase [ammonia], mitochondrial
AMLSTGFKIPQK	AMLSTGFKIPQK	12	3	0	2	AMLSTGFKIPQK	AMLSTGFK[6.0201]IPQK[6.0201]	49861.5	292865	2.42148	0.410946	1207.99	1207.99	0.77	0.786	MS/MS	MS/MS	sp|P31327|CPSM_HUMAN	P31327	CPSM_HUMAN	CPS1	Carbamoyl-phosphate synthase [ammonia], mitochondrial
AMLTAVDWTLTKDEK	AMLTAVDWTLTKDEK	15	2	0	2	AMLTAVDWTLTKDEK	AMLTAVDWTLTK[6.0201]DEK[6.0201]	14745.3	39985.3	1.33805	0.91727	1656.89	1655.72	1.234	1.234	requantify	MS/MS	sp|Q9HD20|AT131_HUMAN	Q9HD20	AT131_HUMAN	ATP13A1	Endoplasmic reticulum transmembrane helix translocase
AMNIVVPFMFK	AMNIVVPFM[15.9949]FK	11	2	0	1	AMNIVVPFM[15.9949]FK	AMNIVVPFM[15.9949]FK[6.0201]	41997.8	154162	1.80176	0.540185	2090.62	2090.62	0.984	0.984	requantify	MS/MS	sp|O75027|ABCB7_HUMAN	O75027	ABCB7_HUMAN	ABCB7	Iron-sulfur clusters transporter ABCB7, mitochondrial
AMQDAEVSK	AMQDAEVSK	9	2	0	1	AMQDAEVSK	AMQDAEVSK[6.0201]	3.56614e+06	154394	-4.6778	0.0380747	344.46	338.6	0.828	0.826	MS/MS	MS/MS	sp|P38646|GRP75_HUMAN	P38646	GRP75_HUMAN	HSPA9	Stress-70 protein, mitochondrial
AMQDAEVSKSDIGEVILVGGMTR	AMQDAEVSKSDIGEVILVGGMTR	23	2	0	1	AMQDAEVSKSDIGEVILVGGMTR	AMQDAEVSK[6.0201]SDIGEVILVGGMTR	33447.7	45295.5	0.308011	0.807071	1836.52	1837.7	1.376	1.372	MS/MS	MS/MS	sp|P38646|GRP75_HUMAN	P38646	GRP75_HUMAN	HSPA9	Stress-70 protein, mitochondrial
AMQDAEVSKSDIGEVILVGGMTR	AMQDAEVSKSDIGEVILVGGMTR	23	3	0	1	AMQDAEVSKSDIGEVILVGGMTR	AMQDAEVSK[6.0201]SDIGEVILVGGMTR	121083	148401	0.164055	0.974173	1836.52	1836.52	0.974	0.972	MS/MS	MS/MS	sp|P38646|GRP75_HUMAN	P38646	GRP75_HUMAN	HSPA9	Stress-70 protein, mitochondrial
AMQDAEVSKSDIGEVILVGGMTR	AMQDAEVSKSDIGEVILVGGM[15.9949]TR	23	2	0	1	AMQDAEVSKSDIGEVILVGGM[15.9949]TR	AMQDAEVSK[6.0201]SDIGEVILVGGM[15.9949]TR	45594.7	66027.3	0.404744	0.868249	1632.57	1633.74	1.374	1.366	MS/MS	MS/MS	sp|P38646|GRP75_HUMAN	P38646	GRP75_HUMAN	HSPA9	Stress-70 protein, mitochondrial
AMQDAEVSKSDIGEVILVGGMTR	AMQDAEVSKSDIGEVILVGGM[15.9949]TR	23	3	0	1	AMQDAEVSKSDIGEVILVGGM[15.9949]TR	AMQDAEVSK[6.0201]SDIGEVILVGGM[15.9949]TR	93355.9	112886	0.144603	0.904627	1636.09	1636.09	0.99	0.99	MS/MS	requantify	sp|P38646|GRP75_HUMAN	P38646	GRP75_HUMAN	HSPA9	Stress-70 protein, mitochondrial
AMQDALADLPEWYGIK	AMQDALADLPEWYGIK	16	2	0	1	AMQDALADLPEWYGIK	AMQDALADLPEWYGIK[6.0201]	21617.3	30353.1	0.335951	0.913717	2211.66	2211.66	1.146	1.15	requantify	MS/MS	sp|Q15031|SYLM_HUMAN	Q15031	SYLM_HUMAN	LARS2	Leucine--tRNA ligase, mitochondrial
AMQEQLENYDFTK	AMQEQLENYDFTK	13	2	0	1	AMQEQLENYDFTK	AMQEQLENYDFTK[6.0201]	256047	171885	-0.662349	0.742135	1290.15	1288.98	1.078	1.086	MS/MS	MS/MS	sp|Q9H223|EHD4_HUMAN	Q9H223	EHD4_HUMAN	EHD4	EH domain-containing protein 4
AMQHAEVYYK	AMQHAEVYYK	10	2	0	1	AMQHAEVYYK	AMQHAEVYYK[6.0201]	45030.9	18671.5	-1.35303	0.961059	480.604	479.432	0.988	0.99	MS/MS	requantify	sp|Q9BVG4|PBDC1_HUMAN	Q9BVG4	PBDC1_HUMAN	PBDC1	Protein PBDC1
AMREENGLK	AMREENGLK	9	2	0	1		AMREENGLK[6.0201]		106578				272.31		0.884	unmatched	MS/MS	sp|P15104|GLNA_HUMAN	P15104	GLNA_HUMAN	GLUL	Glutamine synthetase
AMSQDGASQFQEVIRQELELSVK	AMSQDGASQFQEVIRQELELSVK	23	3	0	1	AMSQDGASQFQEVIRQELELSVK	AMSQDGASQFQEVIRQELELSVK[6.0201]	167530	1932.81	-6.58875	0.285957	2132.81	2132.81	1.054	1.036	MS/MS	requantify	sp|Q16851|UGPA_HUMAN	Q16851	UGPA_HUMAN	UGP2	UTP--glucose-1-phosphate uridylyltransferase
AMSQDGASQFQEVIRQELELSVKK	AMSQDGASQFQEVIRQELELSVKK	24	3	0	2	AMSQDGASQFQEVIRQELELSVKK	AMSQDGASQFQEVIRQELELSVK[6.0201]K[6.0201]	33980.2	61647.1	0.685056	0.0863638	1963.39	1961.05	1.144	1.152	MS/MS	requantify	sp|Q16851|UGPA_HUMAN	Q16851	UGPA_HUMAN	UGP2	UTP--glucose-1-phosphate uridylyltransferase
AMSQDGASQFQEVIRQELELSVKK	AMSQDGASQFQEVIRQELELSVKK	24	4	0	2	AMSQDGASQFQEVIRQELELSVKK	AMSQDGASQFQEVIRQELELSVK[6.0201]K[6.0201]	1.15877e+06				1959.68		0.898		MS/MS	unmatched	sp|Q16851|UGPA_HUMAN	Q16851	UGPA_HUMAN	UGP2	UTP--glucose-1-phosphate uridylyltransferase
AMSTTSISSPQPGK	AMSTTSISSPQPGK	14	2	0	1	AMSTTSISSPQPGK	AMSTTSISSPQPGK[6.0201]	111682	22637.2	-2.37693	0.352428	668.906	665.39	0.974	0.98	MS/MS	requantify	sp|Q9UJU6|DBNL_HUMAN	Q9UJU6	DBNL_HUMAN	DBNL	Drebrin-like protein
AMSVEQLTDVLMNEILHGADGTSIK	AMSVEQLTDVLM[15.9949]NEILHGADGTSIK	25	3	0	1	AMSVEQLTDVLM[15.9949]NEILHGADGTSIK		18924.8				2498.96		1.124		MS/MS	unmatched	sp|Q96BW5|PTER_HUMAN	Q96BW5	PTER_HUMAN	PTER	Phosphotriesterase-related protein
AMTILLEEAK	AMTILLEEAK	10	2	0	1	AMTILLEEAK	AMTILLEEAK[6.0201]	167426	958.836	-7.53155	0.214593	1523.62	1525.97	0.932	0.926	MS/MS	requantify	sp|P55265|DSRAD_HUMAN	P55265	DSRAD_HUMAN	ADAR	Double-stranded RNA-specific adenosine deaminase
AMTKDNNLLGKFDLTGIPPAPR	AMTKDNNLLGKFDLTGIPPAPR	22	3	0	2		AMTK[6.0201]DNNLLGK[6.0201]FDLTGIPPAPR		124009				1752.07		1.024	unmatched	MS/MS	sp|P54652|HSP72_HUMAN	P54652	HSP72_HUMAN	HSPA2	Heat shock-related 70 kDa protein 2
AMTLMEYLIK	AMTLMEYLIK	10	2	0	1	AMTLMEYLIK	AMTLMEYLIK[6.0201]	11750.1	24901.7	1.00585	0.885023	2159.11	2159.11	0.948	0.946	requantify	MS/MS	sp|Q9Y6I3|EPN1_HUMAN	Q9Y6I3	EPN1_HUMAN	EPN1	Epsin-1
AMTLMEYLIK	AMTLM[15.9949]EYLIK	10	2	0	1	AMTLM[15.9949]EYLIK	AMTLM[15.9949]EYLIK[6.0201]	26387.3	53495.3	0.923441	0.836329	1744.27	1743.1	0.984	0.982	requantify	MS/MS	sp|Q9Y6I3|EPN1_HUMAN	Q9Y6I3	EPN1_HUMAN	EPN1	Epsin-1
AMVASGSELGK	AMVASGSELGK	11	2	0	1	AMVASGSELGK	AMVASGSELGK[6.0201]	143365	404340	1.41815	0.861136	635.796	636.967	0.88	0.874	MS/MS	MS/MS	sp|P54819|KAD2_HUMAN	P54819	KAD2_HUMAN	AK2	Adenylate kinase 2, mitochondrial
AMVASGSELGKK	AMVASGSELGKK	12	2	0	2	AMVASGSELGKK	AMVASGSELGK[6.0201]K[6.0201]	1.22806e+06	3.22458e+06	1.27515	0.971387	434.6	433.428	0.97	0.976	MS/MS	MS/MS	sp|P54819|KAD2_HUMAN	P54819	KAD2_HUMAN	AK2	Adenylate kinase 2, mitochondrial
AMVEEMQGHLKR	AMVEEM[15.9949]QGHLKR	12	3	0	1	AMVEEM[15.9949]QGHLKR		19318.3				335.202		0.788		MS/MS	unmatched	sp|Q9Y4P3|TBL2_HUMAN	Q9Y4P3	TBL2_HUMAN	TBL2	Transducin beta-like protein 2
AMVNKDDIQK	AMVNKDDIQK	10	2	0	2	AMVNKDDIQK	AMVNK[6.0201]DDIQK[6.0201]	122358	26099.3	-2.34458	0.921179	395.882	395.882	0.95	0.95	MS/MS	requantify	sp|P35580|MYH10_HUMAN	P35580	MYH10_HUMAN	MYH10	Myosin-10
AMVSNAQLDNEK	AMVSNAQLDNEK	12	2	0	1	AMVSNAQLDNEK	AMVSNAQLDNEK[6.0201]	126604	104606	-0.390919	0.960884	631.463	632.635	0.996	0.99	MS/MS	MS/MS	sp|Q32MZ4|LRRF1_HUMAN	Q32MZ4	LRRF1_HUMAN	LRRFIP1	Leucine-rich repeat flightless-interacting protein 1	LRRFIP2	sp|Q9Y608|LRRF2_HUMAN
AMYLPDTLSPADQLK	AMYLPDTLSPADQLK	15	2	0	1	AMYLPDTLSPADQLK	AMYLPDTLSPADQLK[6.0201]	207467	900027	1.96591	0.991297	1843.31	1843.31	1.12	1.118	MS/MS	MS/MS	sp|O95202|LETM1_HUMAN	O95202	LETM1_HUMAN	LETM1	Mitochondrial proton/calcium exchanger protein
AMAAAAQDKGQVGPGAGPLELEGVKVPLEPGPK	AM[15.9949]AAAAQDKGQVGPGAGPLELEGVKVPLEPGPK	33	4	0	3	AM[15.9949]AAAAQDKGQVGPGAGPLELEGVKVPLEPGPK		23916.7				1691.83		1.096		MS/MS	unmatched	sp|Q6EMK4|VASN_HUMAN	Q6EMK4	VASN_HUMAN	VASN	Vasorin
AMADALLERGYSLVSGGTDNHLVLVDLRPK	AM[15.9949]ADALLERGYSLVSGGTDNHLVLVDLRPK	30	4	0	1	AM[15.9949]ADALLERGYSLVSGGTDNHLVLVDLRPK	AM[15.9949]ADALLERGYSLVSGGTDNHLVLVDLRPK[6.0201]	49207.2	7033.26	-2.91315	0.735297	2032.69	2031.52	1.078	1.076	MS/MS	requantify	sp|P34897|GLYM_HUMAN	P34897	GLYM_HUMAN	SHMT2	Serine hydroxymethyltransferase, mitochondrial
AMAEDLGDQDKAK	AM[15.9949]AEDLGDQDKAK	13	2	0	2	AM[15.9949]AEDLGDQDKAK	AM[15.9949]AEDLGDQDK[6.0201]AK[6.0201]	13867.4	15962.4	0.054852	0.78624	315.16	316.332	1.022	1.026	requantify	MS/MS	sp|Q92541|RTF1_HUMAN	Q92541	RTF1_HUMAN	RTF1	RNA polymerase-associated protein RTF1 homolog
AMAIADALGK	AM[15.9949]AIADALGK	10	2	0	1	AM[15.9949]AIADALGK		954374				878.743		0.85		MS/MS	unmatched	sp|P22310|UD14_HUMAN	P22310	UD14_HUMAN	UGT1A4	UDP-glucuronosyltransferase 1A4	UGT1A1, UGT1A10, UGT1A3, UGT1A5, UGT1A6, UGT1A7, UGT1A8, UGT1A9	sp|O60656|UD19_HUMAN, sp|P19224|UD16_HUMAN, sp|P22309|UD11_HUMAN, sp|P35503|UD13_HUMAN, sp|P35504|UD15_HUMAN, sp|Q9HAW7|UD17_HUMAN, sp|Q9HAW8|UD110_HUMAN, sp|Q9HAW9|UD18_HUMAN
AMAKDEEAALADGEDVPYENSVR	AM[15.9949]AKDEEAALADGEDVPYENSVR	23	3	0	1	AM[15.9949]AKDEEAALADGEDVPYENSVR		33610.8				1130.95		0.95		MS/MS	unmatched	sp|Q96Q15|SMG1_HUMAN	Q96Q15	SMG1_HUMAN	SMG1	Serine/threonine-protein kinase SMG1
AMANCQAAK	AM[15.9949]ANC[57.0215]QAAK	9	2	0	1	AM[15.9949]ANC[57.0215]QAAK		39212.4				129.231		0.816		MS/MS	unmatched	sp|P05062|ALDOB_HUMAN	P05062	ALDOB_HUMAN	ALDOB	Fructose-bisphosphate aldolase B
AMDDGVKELLTVGQEHWKR	AM[15.9949]DDGVKELLTVGQEHWKR	19	4	0	2	AM[15.9949]DDGVKELLTVGQEHWKR	AM[15.9949]DDGVK[6.0201]ELLTVGQEHWK[6.0201]R	67479.8	74459.2	0.0355573	0.962863	1470.81	1468.47	0.836	0.838	MS/MS	MS/MS	sp|Q9Y5X1|SNX9_HUMAN	Q9Y5X1	SNX9_HUMAN	SNX9	Sorting nexin-9
AMDDKRFDEATQLR	AM[15.9949]DDKRFDEATQLR	14	2	0	1	AM[15.9949]DDKRFDEATQLR	AM[15.9949]DDK[6.0201]RFDEATQLR	108668				629.167		1.088		MS/MS	unmatched	sp|P17858|PFKAL_HUMAN	P17858	PFKAL_HUMAN	PFKL	ATP-dependent 6-phosphofructokinase, liver type
AMDDKRFDEATQLR	AM[15.9949]DDKRFDEATQLR	14	3	0	1	AM[15.9949]DDKRFDEATQLR	AM[15.9949]DDK[6.0201]RFDEATQLR	214789	12479.6	-4.22286	0.079279	629.167	631.511	0.884	0.908	MS/MS	requantify	sp|P17858|PFKAL_HUMAN	P17858	PFKAL_HUMAN	PFKL	ATP-dependent 6-phosphofructokinase, liver type
AMDDSSVTEHQKVELLR	AM[15.9949]DDSSVTEHQKVELLR	17	2	0	1	AM[15.9949]DDSSVTEHQKVELLR		102194				782.798		1.22		MS/MS	unmatched	sp|P43155|CACP_HUMAN	P43155	CACP_HUMAN	CRAT	Carnitine O-acetyltransferase
AMDDSSVTEHQKVELLR	AM[15.9949]DDSSVTEHQKVELLR	17	3	0	1	AM[15.9949]DDSSVTEHQKVELLR		429859				782.798		0.914		MS/MS	unmatched	sp|P43155|CACP_HUMAN	P43155	CACP_HUMAN	CRAT	Carnitine O-acetyltransferase
AMDDSSVTEHQKVELLR	AM[15.9949]DDSSVTEHQKVELLR	17	4	0	1	AM[15.9949]DDSSVTEHQKVELLR		274941				782.798		0.846		MS/MS	unmatched	sp|P43155|CACP_HUMAN	P43155	CACP_HUMAN	CRAT	Carnitine O-acetyltransferase
AMDDSSVTEHQKVELLRK	AM[15.9949]DDSSVTEHQKVELLRK	18	2	0	2	AM[15.9949]DDSSVTEHQKVELLRK		33251.7				594.881		1.232		MS/MS	unmatched	sp|P43155|CACP_HUMAN	P43155	CACP_HUMAN	CRAT	Carnitine O-acetyltransferase
AMDDSSVTEHQKVELLRK	AM[15.9949]DDSSVTEHQKVELLRK	18	3	0	2	AM[15.9949]DDSSVTEHQKVELLRK		92224.3				594.881		0.956		MS/MS	unmatched	sp|P43155|CACP_HUMAN	P43155	CACP_HUMAN	CRAT	Carnitine O-acetyltransferase
AMDDSSVTEHQKVELLRK	AM[15.9949]DDSSVTEHQKVELLRK	18	4	0	2	AM[15.9949]DDSSVTEHQKVELLRK		79994.8				596.053		0.818		MS/MS	unmatched	sp|P43155|CACP_HUMAN	P43155	CACP_HUMAN	CRAT	Carnitine O-acetyltransferase
AMDEEIVSEK	AM[15.9949]DEEIVSEK	10	2	0	1	AM[15.9949]DEEIVSEK	AM[15.9949]DEEIVSEK[6.0201]	23459.8	38491.2	0.607544	0.752308	550.863	550.863	0.896	0.898	requantify	MS/MS	sp|Q92581|SL9A6_HUMAN	Q92581	SL9A6_HUMAN	SLC9A6	Sodium/hydrogen exchanger 6
AMDLAQAGSTVESK	AM[15.9949]DLAQAGSTVESK	14	2	0	1	AM[15.9949]DLAQAGSTVESK	AM[15.9949]DLAQAGSTVESK[6.0201]	77326.6	68643.6	-0.254791	0.907928	652.896	654.068	1.016	1.018	MS/MS	requantify	sp|Q5JTH9|RRP12_HUMAN	Q5JTH9	RRP12_HUMAN	RRP12	RRP12-like protein
AMDPAVPNMMIDAAK	AM[15.9949]DPAVPNMMIDAAK	15	2	0	1	AM[15.9949]DPAVPNMMIDAAK	AM[15.9949]DPAVPNMMIDAAK[6.0201]	200651	53430.7	-2.01598	0.910828	1520.07	1520.07	1.076	1.076	MS/MS	requantify	sp|O60610|DIAP1_HUMAN	O60610	DIAP1_HUMAN	DIAPH1	Protein diaphanous homolog 1
AMDPAVPNMMIDAAK	AM[15.9949]DPAVPNMM[15.9949]IDAAK	15	2	0	1	AM[15.9949]DPAVPNMM[15.9949]IDAAK	AM[15.9949]DPAVPNMM[15.9949]IDAAK[6.0201]	105902	53143.2	-1.10182	0.779402	1225.8	1223.46	1.068	1.06	MS/MS	requantify	sp|O60610|DIAP1_HUMAN	O60610	DIAP1_HUMAN	DIAPH1	Protein diaphanous homolog 1
AMDPAVPNMMIDAAK	AM[15.9949]DPAVPNM[15.9949]MIDAAK	15	2	0	1	AM[15.9949]DPAVPNM[15.9949]MIDAAK	AM[15.9949]DPAVPNM[15.9949]MIDAAK[6.0201]	140098	73567.3	-1.03634	0.764489	1151.96	1155.47	1.09	1.09	MS/MS	MS/MS	sp|O60610|DIAP1_HUMAN	O60610	DIAP1_HUMAN	DIAPH1	Protein diaphanous homolog 1
AMDPQDLQNTEVPIATTAK	AM[15.9949]DPQDLQNTEVPIATTAK	19	2	0	1	AM[15.9949]DPQDLQNTEVPIATTAK	AM[15.9949]DPQDLQNTEVPIATTAK[6.0201]	206011	10678.4	-4.36737	0.405832	1230.2	1232.55	1.218	1.21	MS/MS	requantify	sp|Q9H2M9|RBGPR_HUMAN	Q9H2M9	RBGPR_HUMAN	RAB3GAP2	Rab3 GTPase-activating protein non-catalytic subunit
AMDQEITVNPQFVQK	AM[15.9949]DQEITVNPQFVQK	15	2	0	1	AM[15.9949]DQEITVNPQFVQK	AM[15.9949]DQEITVNPQFVQK[6.0201]	167814	290371	0.68289	0.972378	1243.55	1242.38	1.114	1.114	MS/MS	MS/MS	sp|Q9UNS2|CSN3_HUMAN	Q9UNS2	CSN3_HUMAN	COPS3	COP9 signalosome complex subunit 3
AMDSATAPDKIR	AM[15.9949]DSATAPDKIR	12	2	0	1	AM[15.9949]DSATAPDKIR		38372.6				381.873		0.964		MS/MS	unmatched	sp|Q9NPH0|PPA6_HUMAN	Q9NPH0	PPA6_HUMAN	ACP6	Lysophosphatidic acid phosphatase type 6
AMDSDWFAENYMGRK	AM[15.9949]DSDWFAENYM[15.9949]GRK	15	2	0	1	AM[15.9949]DSDWFAENYM[15.9949]GRK		14718.4				1061.72		1.168		MS/MS	unmatched	sp|P55084|ECHB_HUMAN	P55084	ECHB_HUMAN	HADHB	Trifunctional enzyme subunit beta, mitochondrial
AMDSDWFAENYMGRK	AM[15.9949]DSDWFAENYM[15.9949]GRK	15	3	0	1	AM[15.9949]DSDWFAENYM[15.9949]GRK		42623.2				1061.72		0.92		MS/MS	unmatched	sp|P55084|ECHB_HUMAN	P55084	ECHB_HUMAN	HADHB	Trifunctional enzyme subunit beta, mitochondrial
AMDTLGIEYGDKER	AM[15.9949]DTLGIEYGDKER	14	2	0	1	AM[15.9949]DTLGIEYGDKER	AM[15.9949]DTLGIEYGDK[6.0201]ER	359577	17994.1	-4.44064	0.410523	836.71	836.71	1.126	1.112	MS/MS	requantify	sp|P09471|GNAO_HUMAN	P09471	GNAO_HUMAN	GNAO1	Guanine nucleotide-binding protein G(o) subunit alpha
AMDTLGIEYGDKER	AM[15.9949]DTLGIEYGDKER	14	3	0	1	AM[15.9949]DTLGIEYGDKER	AM[15.9949]DTLGIEYGDK[6.0201]ER	129594				836.71		0.904		MS/MS	unmatched	sp|P09471|GNAO_HUMAN	P09471	GNAO_HUMAN	GNAO1	Guanine nucleotide-binding protein G(o) subunit alpha
AMEALATAEQACK	AM[15.9949]EALATAEQAC[57.0215]K	13	2	0	1	AM[15.9949]EALATAEQAC[57.0215]K	AM[15.9949]EALATAEQAC[57.0215]K[6.0201]	278832	109473	-1.43177	0.398376	635.314	631.798	1.014	1.018	MS/MS	requantify	sp|Q9P2E9|RRBP1_HUMAN	Q9P2E9	RRBP1_HUMAN	RRBP1	Ribosome-binding protein 1
AMEALATAEQACKEK	AM[15.9949]EALATAEQAC[57.0215]KEK	15	2	0	2	AM[15.9949]EALATAEQAC[57.0215]KEK		351915				559.405		1.188		MS/MS	unmatched	sp|Q9P2E9|RRBP1_HUMAN	Q9P2E9	RRBP1_HUMAN	RRBP1	Ribosome-binding protein 1
AMEALATAEQACKEK	AM[15.9949]EALATAEQAC[57.0215]KEK	15	3	0	2	AM[15.9949]EALATAEQAC[57.0215]KEK		269918				558.233		0.918		MS/MS	unmatched	sp|Q9P2E9|RRBP1_HUMAN	Q9P2E9	RRBP1_HUMAN	RRBP1	Ribosome-binding protein 1
AMEAVAAQGK	AM[15.9949]EAVAAQGK	10	2	0	1	AM[15.9949]EAVAAQGK	AM[15.9949]EAVAAQGK[6.0201]	115720	150446	0.284036	0.838	259.983	257.639	0.836	0.834	MS/MS	requantify	sp|P18669|PGAM1_HUMAN	P18669	PGAM1_HUMAN	PGAM1	Phosphoglycerate mutase 1	PGAM2	sp|P15259|PGAM2_HUMAN
AMEEMNGKDLEGENIEIVFAKPPDQK	AM[15.9949]EEMNGKDLEGENIEIVFAKPPDQK	26	4	0	3	AM[15.9949]EEMNGKDLEGENIEIVFAKPPDQK	AM[15.9949]EEMNGK[6.0201]DLEGENIEIVFAK[6.0201]PPDQK[6.0201]	25694.9	49316.7	0.843176	0.796818	1577.13	1575.96	0.98	0.988	requantify	MS/MS	sp|O60506|HNRPQ_HUMAN	O60506	HNRPQ_HUMAN	SYNCRIP	Heterogeneous nuclear ribonucleoprotein Q
AMEEMNGKDLEGENIEIVFAKPPDQK	AM[15.9949]EEM[15.9949]NGKDLEGENIEIVFAKPPDQK	26	3	0	3	AM[15.9949]EEM[15.9949]NGKDLEGENIEIVFAKPPDQK	AM[15.9949]EEM[15.9949]NGK[6.0201]DLEGENIEIVFAK[6.0201]PPDQK[6.0201]	135818	63513.9	-1.19395	0.358569	1428.29	1435.32	1.188	1.186	requantify	MS/MS	sp|O60506|HNRPQ_HUMAN	O60506	HNRPQ_HUMAN	SYNCRIP	Heterogeneous nuclear ribonucleoprotein Q
AMEEMNGKDLEGENIEIVFAKPPDQK	AM[15.9949]EEM[15.9949]NGKDLEGENIEIVFAKPPDQK	26	4	0	3	AM[15.9949]EEM[15.9949]NGKDLEGENIEIVFAKPPDQK	AM[15.9949]EEM[15.9949]NGK[6.0201]DLEGENIEIVFAK[6.0201]PPDQK[6.0201]	77252.4	97694.4	0.241281	0.815979	1435.32	1434.14	0.99	0.992	MS/MS	MS/MS	sp|O60506|HNRPQ_HUMAN	O60506	HNRPQ_HUMAN	SYNCRIP	Heterogeneous nuclear ribonucleoprotein Q
AMEGAGTDEKALIEILATR	AM[15.9949]EGAGTDEKALIEILATR	19	2	0	1	AM[15.9949]EGAGTDEKALIEILATR	AM[15.9949]EGAGTDEK[6.0201]ALIEILATR	467789				1896.46		1.202		MS/MS	unmatched	sp|P08133|ANXA6_HUMAN	P08133	ANXA6_HUMAN	ANXA6	Annexin A6
AMEGAGTDEKALIEILATR	AM[15.9949]EGAGTDEKALIEILATR	19	3	0	1	AM[15.9949]EGAGTDEKALIEILATR	AM[15.9949]EGAGTDEK[6.0201]ALIEILATR	333564	41943.8	-3.13679	0.405861	1894.61	1892.26	0.866	0.914	MS/MS	requantify	sp|P08133|ANXA6_HUMAN	P08133	ANXA6_HUMAN	ANXA6	Annexin A6
AMEGAGTDEKALIEILATRTNAEIR	AM[15.9949]EGAGTDEKALIEILATRTNAEIR	25	3	0	1	AM[15.9949]EGAGTDEKALIEILATRTNAEIR		88753.6				1893.66		1.144		MS/MS	unmatched	sp|P08133|ANXA6_HUMAN	P08133	ANXA6_HUMAN	ANXA6	Annexin A6
AMEGAGTDEKALIEILATRTNAEIR	AM[15.9949]EGAGTDEKALIEILATRTNAEIR	25	4	0	1	AM[15.9949]EGAGTDEKALIEILATRTNAEIR		102301				1893.66		0.982		MS/MS	unmatched	sp|P08133|ANXA6_HUMAN	P08133	ANXA6_HUMAN	ANXA6	Annexin A6
AMEGIFIKPSVEPSAGHDEL	AM[15.9949]EGIFIKPSVEPSAGHDEL	20	2	0	1	AM[15.9949]EGIFIKPSVEPSAGHDEL	AM[15.9949]EGIFIK[6.0201]PSVEPSAGHDEL	160380				1483.93		1.232		MS/MS	unmatched	sp|Q9HCN8|SDF2L_HUMAN	Q9HCN8	SDF2L_HUMAN	SDF2L1	Stromal cell-derived factor 2-like protein 1
AMEGIFIKPSVEPSAGHDEL	AM[15.9949]EGIFIKPSVEPSAGHDEL	20	3	0	1	AM[15.9949]EGIFIKPSVEPSAGHDEL	AM[15.9949]EGIFIK[6.0201]PSVEPSAGHDEL	498488	7841.99	-6.13246	0.7738	1483.93	1483.93	0.908	0.908	MS/MS	requantify	sp|Q9HCN8|SDF2L_HUMAN	Q9HCN8	SDF2L_HUMAN	SDF2L1	Stromal cell-derived factor 2-like protein 1
AMEKLLASVEER	AM[15.9949]EKLLASVEER	12	2	0	1	AM[15.9949]EKLLASVEER		47222.8				852.02		1.054		MS/MS	unmatched	sp|Q9Y6C2|EMIL1_HUMAN	Q9Y6C2	EMIL1_HUMAN	EMILIN1	EMILIN-1
AMEKLLASVEERQR	AM[15.9949]EKLLASVEERQR	14	3	0	1	AM[15.9949]EKLLASVEERQR		44453.2				685.863		0.868		MS/MS	unmatched	sp|Q9Y6C2|EMIL1_HUMAN	Q9Y6C2	EMIL1_HUMAN	EMILIN1	EMILIN-1
AMELLKVSK	AM[15.9949]ELLKVSK	9	2	0	2	AM[15.9949]ELLKVSK	AM[15.9949]ELLK[6.0201]VSK[6.0201]	29056.5	68813.1	1.12951	0.954682	625.502	624.33	0.874	0.876	requantify	MS/MS	sp|Q9Y3U8|RL36_HUMAN	Q9Y3U8	RL36_HUMAN	RPL36	Large ribosomal subunit protein eL36
AMELLKVSK	AM[15.9949]ELLKVSK	9	3	0	2	AM[15.9949]ELLKVSK	AM[15.9949]ELLK[6.0201]VSK[6.0201]	11712	33354.2	1.39557	0.745266	624.33	624.33	0.738	0.74	requantify	MS/MS	sp|Q9Y3U8|RL36_HUMAN	Q9Y3U8	RL36_HUMAN	RPL36	Large ribosomal subunit protein eL36
AMESHKDEFTIIPVLVGALSESK	AM[15.9949]ESHKDEFTIIPVLVGALSESK	23	3	0	2	AM[15.9949]ESHKDEFTIIPVLVGALSESK	AM[15.9949]ESHK[6.0201]DEFTIIPVLVGALSESK[6.0201]	21082.8	26955.5	0.242274	0.782598	2221.93	2224.27	1.006	1.006	requantify	MS/MS	sp|Q9Y316|MEMO1_HUMAN	Q9Y316	MEMO1_HUMAN	MEMO1	Protein MEMO1
AMESHKDEFTIIPVLVGALSESK	AM[15.9949]ESHKDEFTIIPVLVGALSESK	23	4	0	2	AM[15.9949]ESHKDEFTIIPVLVGALSESK	AM[15.9949]ESHK[6.0201]DEFTIIPVLVGALSESK[6.0201]	23945.4	36823.8	0.508648	0.719192	2223.1	2223.1	0.836	0.836	MS/MS	MS/MS	sp|Q9Y316|MEMO1_HUMAN	Q9Y316	MEMO1_HUMAN	MEMO1	Protein MEMO1
AMESHKDEFTIIPVLVGALSESKEQEFGK	AM[15.9949]ESHKDEFTIIPVLVGALSESKEQEFGK	29	3	0	3	AM[15.9949]ESHKDEFTIIPVLVGALSESKEQEFGK	AM[15.9949]ESHK[6.0201]DEFTIIPVLVGALSESK[6.0201]EQEFGK[6.0201]	67398.2	79790.7	0.12481	0.870464	2148.43	2149.6	1.318	1.32	MS/MS	MS/MS	sp|Q9Y316|MEMO1_HUMAN	Q9Y316	MEMO1_HUMAN	MEMO1	Protein MEMO1
AMESHKDEFTIIPVLVGALSESKEQEFGK	AM[15.9949]ESHKDEFTIIPVLVGALSESKEQEFGK	29	4	0	3	AM[15.9949]ESHKDEFTIIPVLVGALSESKEQEFGK	AM[15.9949]ESHK[6.0201]DEFTIIPVLVGALSESK[6.0201]EQEFGK[6.0201]	39553.5	50655.6	0.238217	0.741926	2150.77	2148.43	1.094	1.09	MS/MS	MS/MS	sp|Q9Y316|MEMO1_HUMAN	Q9Y316	MEMO1_HUMAN	MEMO1	Protein MEMO1
AMESHKDEFTIIPVLVGALSESKEQEFGK	AM[15.9949]ESHKDEFTIIPVLVGALSESKEQEFGK	29	5	0	3	AM[15.9949]ESHKDEFTIIPVLVGALSESKEQEFGK	AM[15.9949]ESHK[6.0201]DEFTIIPVLVGALSESK[6.0201]EQEFGK[6.0201]	32355	35133.2	0.000143113	0.748044	2151.94	2147.26	0.938	0.942	MS/MS	MS/MS	sp|Q9Y316|MEMO1_HUMAN	Q9Y316	MEMO1_HUMAN	MEMO1	Protein MEMO1
AMESIGLPK	AM[15.9949]ESIGLPK	9	2	0	1	AM[15.9949]ESIGLPK		2.14178e+06				887.44		0.832		MS/MS	unmatched	sp|Q13576|IQGA2_HUMAN	Q13576	IQGA2_HUMAN	IQGAP2	Ras GTPase-activating-like protein IQGAP2
AMEVDERPTEQYSDIGGLDK	AM[15.9949]EVDERPTEQYSDIGGLDK	20	2	0	1	AM[15.9949]EVDERPTEQYSDIGGLDK	AM[15.9949]EVDERPTEQYSDIGGLDK[6.0201]	33238.6	38277.2	0.110962	0.608158	1015.89	1017.06	1.26	1.26	requantify	MS/MS	sp|P17980|PRS6A_HUMAN	P17980	PRS6A_HUMAN	PSMC3	26S proteasome regulatory subunit 6A
AMEVDERPTEQYSDIGGLDK	AM[15.9949]EVDERPTEQYSDIGGLDK	20	3	0	1	AM[15.9949]EVDERPTEQYSDIGGLDK	AM[15.9949]EVDERPTEQYSDIGGLDK[6.0201]	86974.3	122609	0.402741	0.985426	1017.06	1017.06	0.92	0.92	MS/MS	MS/MS	sp|P17980|PRS6A_HUMAN	P17980	PRS6A_HUMAN	PSMC3	26S proteasome regulatory subunit 6A
AMEVEIEDLHLQIDDIAK	AM[15.9949]EVEIEDLHLQIDDIAK	18	3	0	1	AM[15.9949]EVEIEDLHLQIDDIAK		44122.6				1915.35		0.912		MS/MS	unmatched	sp|Q92614|MY18A_HUMAN	Q92614	MY18A_HUMAN	MYO18A	Unconventional myosin-XVIIIa
AMFEEAYSNYCK	AM[15.9949]FEEAYSNYC[57.0215]K	12	2	0	1	AM[15.9949]FEEAYSNYC[57.0215]K	AM[15.9949]FEEAYSNYC[57.0215]K[6.0201]	22172.4	4373.68	-2.43926	0.145732	907.896	910.24	1.022	1.006	MS/MS	requantify	sp|Q8NI60|COQ8A_HUMAN	Q8NI60	COQ8A_HUMAN	COQ8A	Atypical kinase COQ8A, mitochondrial
AMFEEAYSNYCKR	AM[15.9949]FEEAYSNYC[57.0215]KR	13	2	0	1	AM[15.9949]FEEAYSNYC[57.0215]KR		37028.5				737.127		1.13		MS/MS	unmatched	sp|Q8NI60|COQ8A_HUMAN	Q8NI60	COQ8A_HUMAN	COQ8A	Atypical kinase COQ8A, mitochondrial
AMFGVYDNIGILGNFEKHPK	AM[15.9949]FGVYDNIGILGNFEKHPK	20	4	0	2	AM[15.9949]FGVYDNIGILGNFEKHPK	AM[15.9949]FGVYDNIGILGNFEK[6.0201]HPK[6.0201]	20460.9	28997.1	0.410376	0.210773	1821.09	1819.92	0.85	0.86	MS/MS	requantify	sp|Q4U2R6|RM51_HUMAN	Q4U2R6	RM51_HUMAN	MRPL51	Large ribosomal subunit protein mL51
AMFLQPDLDSLVDFSTNNQK	AM[15.9949]FLQPDLDSLVDFSTNNQK	20	2	0	1	AM[15.9949]FLQPDLDSLVDFSTNNQK		123689				2240.4		1.33		MS/MS	unmatched	sp|Q9BQG0|MBB1A_HUMAN	Q9BQG0	MBB1A_HUMAN	MYBBP1A	Myb-binding protein 1A
AMFLQPDLDSLVDFSTNNQK	AM[15.9949]FLQPDLDSLVDFSTNNQK	20	3	0	1	AM[15.9949]FLQPDLDSLVDFSTNNQK		38104.9				2240.4		1.034		MS/MS	unmatched	sp|Q9BQG0|MBB1A_HUMAN	Q9BQG0	MBB1A_HUMAN	MYBBP1A	Myb-binding protein 1A
AMGAAQVVVTDLSATRLSK	AM[15.9949]GAAQVVVTDLSATRLSK	19	2	0	1	AM[15.9949]GAAQVVVTDLSATRLSK	AM[15.9949]GAAQVVVTDLSATRLSK[6.0201]	33448.4	74482.1	1.05379	-0.095015	1477.57	1469.37	1.312	1.318	MS/MS	requantify	sp|Q00796|DHSO_HUMAN	Q00796	DHSO_HUMAN	SORD	Sorbitol dehydrogenase
AMGAAQVVVTDLSATRLSK	AM[15.9949]GAAQVVVTDLSATRLSK	19	3	0	1	AM[15.9949]GAAQVVVTDLSATRLSK	AM[15.9949]GAAQVVVTDLSATRLSK[6.0201]	22718	130171	2.41734	0.322584	1456.48	1457.65	0.982	0.984	requantify	MS/MS	sp|Q00796|DHSO_HUMAN	Q00796	DHSO_HUMAN	SORD	Sorbitol dehydrogenase
AMGDAEIKDGERLPLAVK	AM[15.9949]GDAEIKDGERLPLAVK	18	2	0	2	AM[15.9949]GDAEIKDGERLPLAVK		36540				1002.83		1.248		MS/MS	unmatched	sp|P35606|COPB2_HUMAN	P35606	COPB2_HUMAN	COPB2	Coatomer subunit beta'
AMGDAEIKDGERLPLAVK	AM[15.9949]GDAEIKDGERLPLAVK	18	3	0	2	AM[15.9949]GDAEIKDGERLPLAVK		111492				1004		0.938		MS/MS	unmatched	sp|P35606|COPB2_HUMAN	P35606	COPB2_HUMAN	COPB2	Coatomer subunit beta'
AMGDAEIKDGERLPLAVK	AM[15.9949]GDAEIKDGERLPLAVK	18	4	0	2	AM[15.9949]GDAEIKDGERLPLAVK		101269				1002.83		0.848		MS/MS	unmatched	sp|P35606|COPB2_HUMAN	P35606	COPB2_HUMAN	COPB2	Coatomer subunit beta'
AMGDYLIVGVHTDEEIAK	AM[15.9949]GDYLIVGVHTDEEIAK	18	2	0	1	AM[15.9949]GDYLIVGVHTDEEIAK	AM[15.9949]GDYLIVGVHTDEEIAK[6.0201]	77817.2	134492	0.682835	0.897132	1421.03	1421.03	1.284	1.292	MS/MS	MS/MS	sp|Q99447|PCY2_HUMAN	Q99447	PCY2_HUMAN	PCYT2	Ethanolamine-phosphate cytidylyltransferase
AMGDYLIVGVHTDEEIAK	AM[15.9949]GDYLIVGVHTDEEIAK	18	3	0	1	AM[15.9949]GDYLIVGVHTDEEIAK	AM[15.9949]GDYLIVGVHTDEEIAK[6.0201]	135261	227018	0.640541	0.990651	1419.85	1419.85	0.988	0.988	requantify	MS/MS	sp|Q99447|PCY2_HUMAN	Q99447	PCY2_HUMAN	PCYT2	Ethanolamine-phosphate cytidylyltransferase
AMGDYLIVGVHTDEEIAKHKGPPVFTQEER	AM[15.9949]GDYLIVGVHTDEEIAKHKGPPVFTQEER	30	4	0	2	AM[15.9949]GDYLIVGVHTDEEIAKHKGPPVFTQEER	AM[15.9949]GDYLIVGVHTDEEIAK[6.0201]HK[6.0201]GPPVFTQEER	23352.5	32278.9	0.352706	0.618174	1408.44	1407.27	1.036	1.036	requantify	MS/MS	sp|Q99447|PCY2_HUMAN	Q99447	PCY2_HUMAN	PCYT2	Ethanolamine-phosphate cytidylyltransferase
AMGGGIVDLKECLER	AM[15.9949]GGGIVDLKEC[57.0215]LER	15	3	0	1	AM[15.9949]GGGIVDLKEC[57.0215]LER		68854.2				1260.32		0.88		MS/MS	unmatched	sp|P49441|INPP_HUMAN	P49441	INPP_HUMAN	INPP1	Inositol polyphosphate 1-phosphatase
AMGPGIQQDIK	AM[15.9949]GPGIQQDIK	11	2	0	1	AM[15.9949]GPGIQQDIK	AM[15.9949]GPGIQQDIK[6.0201]	75007.4	30395.4	-1.40973	0.594339	673.098	673.098	0.946	0.948	MS/MS	MS/MS	sp|P42345|MTOR_HUMAN	P42345	MTOR_HUMAN	MTOR	Serine/threonine-protein kinase mTOR
AMGPLVLTEVLFNEK	AM[15.9949]GPLVLTEVLFNEK	15	2	0	1	AM[15.9949]GPLVLTEVLFNEK	AM[15.9949]GPLVLTEVLFNEK[6.0201]	783610	1271.55	-9.36353	0.269548	2350.47	2350.47	1.12	1.122	MS/MS	requantify	sp|P55010|IF5_HUMAN	P55010	IF5_HUMAN	EIF5	Eukaryotic translation initiation factor 5
AMGPLVLTEVLFNEK	AM[15.9949]GPLVLTEVLFNEK	15	3	0	1	AM[15.9949]GPLVLTEVLFNEK	AM[15.9949]GPLVLTEVLFNEK[6.0201]	51631				2351.64		0.888		MS/MS	unmatched	sp|P55010|IF5_HUMAN	P55010	IF5_HUMAN	EIF5	Eukaryotic translation initiation factor 5
AMGPLVLTEVLFNEKIR	AM[15.9949]GPLVLTEVLFNEKIR	17	3	0	1	AM[15.9949]GPLVLTEVLFNEKIR		64678.2				2190.73		0.97		MS/MS	unmatched	sp|P55010|IF5_HUMAN	P55010	IF5_HUMAN	EIF5	Eukaryotic translation initiation factor 5
AMGQGLPDEEQEK	AM[15.9949]GQGLPDEEQEK	13	2	0	1	AM[15.9949]GQGLPDEEQEK		54513.1				511.593		0.984		MS/MS	unmatched	sp|Q9Y4W2|LAS1L_HUMAN	Q9Y4W2	LAS1L_HUMAN	LAS1L	Ribosomal biogenesis protein LAS1L
AMGTLGVSLSSCSVPGSK	AM[15.9949]GTLGVSLSSC[57.0215]SVPGSK	18	2	0	1	AM[15.9949]GTLGVSLSSC[57.0215]SVPGSK		45921				1274.82		1.11		MS/MS	unmatched	sp|Q3LXA3|TKFC_HUMAN	Q3LXA3	TKFC_HUMAN	TKFC	Triokinase/FMN cyclase
AMGTLLNTAISEVIGK	AM[15.9949]GTLLNTAISEVIGK	16	2	0	1	AM[15.9949]GTLLNTAISEVIGK	AM[15.9949]GTLLNTAISEVIGK[6.0201]	244936	14375.3	-4.19412	0.0861606	2191.59	2191.59	1.102	1.12	MS/MS	requantify	sp|O43264|ZW10_HUMAN	O43264	ZW10_HUMAN	ZW10	Centromere/kinetochore protein zw10 homolog
AMGVVVATGVNTEIGK	AM[15.9949]GVVVATGVNTEIGK	16	2	0	1	AM[15.9949]GVVVATGVNTEIGK	AM[15.9949]GVVVATGVNTEIGK[6.0201]	75909.9	117628	0.509231	0.962163	1171.18	1171.18	1.062	1.064	MS/MS	MS/MS	sp|P16615|AT2A2_HUMAN	P16615	AT2A2_HUMAN	ATP2A2	Sarcoplasmic/endoplasmic reticulum calcium ATPase 2
AMIENFNAK	AM[15.9949]IENFNAK	9	2	0	1	AM[15.9949]IENFNAK	AM[15.9949]IENFNAK[6.0201]	182494	153964	-0.324314	0.67452	652.326	644.122	0.878	0.872	MS/MS	MS/MS	sp|P41227|NAA10_HUMAN	P41227	NAA10_HUMAN	NAA10	N-alpha-acetyltransferase 10	NAA11	sp|Q9BSU3|NAA11_HUMAN
AMIEVEDFVDPNGK	AM[15.9949]IEVEDFVDPNGK	14	2	0	1	AM[15.9949]IEVEDFVDPNGK		48936				1684.9		1.056		MS/MS	unmatched	sp|Q92538|GBF1_HUMAN	Q92538	GBF1_HUMAN	GBF1	Golgi-specific brefeldin A-resistance guanine nucleotide exchange factor 1
AMIEVINHK	AM[15.9949]IEVINHK	9	2	0	1	AM[15.9949]IEVINHK	AM[15.9949]IEVINHK[6.0201]	471722	695060	0.472208	0.896404	528.792	528.792	0.896	0.896	MS/MS	MS/MS	sp|P29144|TPP2_HUMAN	P29144	TPP2_HUMAN	TPP2	Tripeptidyl-peptidase 2
AMIEVINHK	AM[15.9949]IEVINHK	9	3	0	1	AM[15.9949]IEVINHK	AM[15.9949]IEVINHK[6.0201]	40142.8	76222.6	0.838089	0.78265	533.48	528.792	0.7	0.704	requantify	MS/MS	sp|P29144|TPP2_HUMAN	P29144	TPP2_HUMAN	TPP2	Tripeptidyl-peptidase 2
AMKDIHYSVK	AM[15.9949]KDIHYSVK	10	2	0	2	AM[15.9949]KDIHYSVK	AM[15.9949]K[6.0201]DIHYSVK[6.0201]	29268.5	11729.7	-1.42564	0.829388	321.796	320.624	0.93	0.928	MS/MS	requantify	sp|Q9Y3A5|SBDS_HUMAN	Q9Y3A5	SBDS_HUMAN	SBDS	Ribosome maturation protein SBDS
AMKDIHYSVK	AM[15.9949]KDIHYSVK	10	3	0	2	AM[15.9949]KDIHYSVK	AM[15.9949]K[6.0201]DIHYSVK[6.0201]	47190.7	7434.82	-2.7726	0.463633	321.796	321.796	0.752	0.75	MS/MS	requantify	sp|Q9Y3A5|SBDS_HUMAN	Q9Y3A5	SBDS_HUMAN	SBDS	Ribosome maturation protein SBDS
AMKELAEEEPHLVEQFQK	AM[15.9949]KELAEEEPHLVEQFQK	18	2	0	2	AM[15.9949]KELAEEEPHLVEQFQK	AM[15.9949]K[6.0201]ELAEEEPHLVEQFQK[6.0201]	6758.84	36842.4	2.37222	0.7362	1084.99	1084.99	1.27	1.27	requantify	MS/MS	sp|P40855|PEX19_HUMAN	P40855	PEX19_HUMAN	PEX19	Peroxisomal biogenesis factor 19
AMKELAEEEPHLVEQFQK	AM[15.9949]KELAEEEPHLVEQFQK	18	4	0	2	AM[15.9949]KELAEEEPHLVEQFQK	AM[15.9949]K[6.0201]ELAEEEPHLVEQFQK[6.0201]	31741.8	77421.6	1.16641	0.667245	1087.54	1087.54	0.876	0.876	requantify	MS/MS	sp|P40855|PEX19_HUMAN	P40855	PEX19_HUMAN	PEX19	Peroxisomal biogenesis factor 19
AMKELSEAAEAQHGPHSAVAR	AM[15.9949]KELSEAAEAQHGPHSAVAR	21	4	0	1	AM[15.9949]KELSEAAEAQHGPHSAVAR		38245.5				435.752		0.898		MS/MS	unmatched	sp|O75558|STX11_HUMAN	O75558	STX11_HUMAN	STX11	Syntaxin-11
AMKEYEEEER	AM[15.9949]KEYEEEER	10	2	0	1	AM[15.9949]KEYEEEER	AM[15.9949]K[6.0201]EYEEEER	69780.8	51000.6	-0.553478	0.804077	252.798	253.97	0.978	0.978	MS/MS	MS/MS	sp|Q16543|CDC37_HUMAN	Q16543	CDC37_HUMAN	CDC37	Hsp90 co-chaperone Cdc37
AMKGAGTDEGCLIEILASR	AM[15.9949]KGAGTDEGC[57.0215]LIEILASR	19	2	0	1	AM[15.9949]KGAGTDEGC[57.0215]LIEILASR	AM[15.9949]K[6.0201]GAGTDEGC[57.0215]LIEILASR	184959	89052.1	-1.20566	0.978301	1799.95	1799.95	1.198	1.198	MS/MS	MS/MS	sp|P09525|ANXA4_HUMAN	P09525	ANXA4_HUMAN	ANXA4	Annexin A4
AMKGAGTDEGCLIEILASR	AM[15.9949]KGAGTDEGC[57.0215]LIEILASR	19	3	0	1	AM[15.9949]KGAGTDEGC[57.0215]LIEILASR	AM[15.9949]K[6.0201]GAGTDEGC[57.0215]LIEILASR	1.11522e+06	417491	-1.56869	0.985502	1799.95	1799.95	0.89	0.89	MS/MS	MS/MS	sp|P09525|ANXA4_HUMAN	P09525	ANXA4_HUMAN	ANXA4	Annexin A4
AMKGAGTDEGCLIEILASRTPEEIR	AM[15.9949]KGAGTDEGC[57.0215]LIEILASRTPEEIR	25	3	0	1	AM[15.9949]KGAGTDEGC[57.0215]LIEILASRTPEEIR	AM[15.9949]K[6.0201]GAGTDEGC[57.0215]LIEILASRTPEEIR	127749	53159.3	-1.41609	0.955144	1865.58	1865.58	1.13	1.13	MS/MS	requantify	sp|P09525|ANXA4_HUMAN	P09525	ANXA4_HUMAN	ANXA4	Annexin A4
AMKGAGTDEGCLIEILASRTPEEIR	AM[15.9949]KGAGTDEGC[57.0215]LIEILASRTPEEIR	25	4	0	1	AM[15.9949]KGAGTDEGC[57.0215]LIEILASRTPEEIR	AM[15.9949]K[6.0201]GAGTDEGC[57.0215]LIEILASRTPEEIR	272856	110120	-1.46025	0.981753	1865.58	1865.58	0.982	0.982	MS/MS	requantify	sp|P09525|ANXA4_HUMAN	P09525	ANXA4_HUMAN	ANXA4	Annexin A4
AMKGFGTDEQAIIDCLGSR	AM[15.9949]KGFGTDEQAIIDC[57.0215]LGSR	19	3	0	1	AM[15.9949]KGFGTDEQAIIDC[57.0215]LGSR	AM[15.9949]K[6.0201]GFGTDEQAIIDC[57.0215]LGSR	87167.1	91114.1	-0.065561	0.836471	1579.83	1579.83	0.886	0.884	requantify	MS/MS	sp|P50995|ANX11_HUMAN	P50995	ANX11_HUMAN	ANXA11	Annexin A11
AMKGFGTDEQAIVDVVANR	AM[15.9949]KGFGTDEQAIVDVVANR	19	2	0	1	AM[15.9949]KGFGTDEQAIVDVVANR		85236				1596.44		1.196		MS/MS	unmatched	sp|P20073|ANXA7_HUMAN	P20073	ANXA7_HUMAN	ANXA7	Annexin A7
AMKGFGTDEQAIVDVVANR	AM[15.9949]KGFGTDEQAIVDVVANR	19	3	0	1	AM[15.9949]KGFGTDEQAIVDVVANR		475011				1595.27		0.9		MS/MS	unmatched	sp|P20073|ANXA7_HUMAN	P20073	ANXA7_HUMAN	ANXA7	Annexin A7
AMKGLGTDEDAIISVLAYR	AM[15.9949]KGLGTDEDAIISVLAYR	19	3	0	1	AM[15.9949]KGLGTDEDAIISVLAYR		133848				1960.71		0.886		MS/MS	unmatched	sp|P09525|ANXA4_HUMAN	P09525	ANXA4_HUMAN	ANXA4	Annexin A4
AMKGLGTDEDTIIDIITHR	AM[15.9949]KGLGTDEDTIIDIITHR	19	3	0	1	AM[15.9949]KGLGTDEDTIIDIITHR		119309				1903.04		0.974		MS/MS	unmatched	sp|P08133|ANXA6_HUMAN	P08133	ANXA6_HUMAN	ANXA6	Annexin A6
AMKGLGTDEDTIIDIITHR	AM[15.9949]KGLGTDEDTIIDIITHR	19	4	0	1	AM[15.9949]KGLGTDEDTIIDIITHR		262228				1903.04		0.828		MS/MS	unmatched	sp|P08133|ANXA6_HUMAN	P08133	ANXA6_HUMAN	ANXA6	Annexin A6
AMKGLGTDEESILTLLTSR	AM[15.9949]KGLGTDEESILTLLTSR	19	2	0	1	AM[15.9949]KGLGTDEESILTLLTSR	AM[15.9949]K[6.0201]GLGTDEESILTLLTSR	44403.5	2598.11	-4.22325	0.313694	2106.17	2106.17	1.238	1.238	MS/MS	requantify	sp|P08758|ANXA5_HUMAN	P08758	ANXA5_HUMAN	ANXA5	Annexin A5
AMKGLGTDEESILTLLTSR	AM[15.9949]KGLGTDEESILTLLTSR	19	3	0	1	AM[15.9949]KGLGTDEESILTLLTSR	AM[15.9949]K[6.0201]GLGTDEESILTLLTSR	392637				2106.17		0.908		MS/MS	unmatched	sp|P08758|ANXA5_HUMAN	P08758	ANXA5_HUMAN	ANXA5	Annexin A5
AMLAFLQK	AM[15.9949]LAFLQK	8	2	0	1	AM[15.9949]LAFLQK	AM[15.9949]LAFLQK[6.0201]	176446	282528	0.557112	0.16789	1257.42	1249.22	0.836	0.838	MS/MS	requantify	sp|Q99487|PAFA2_HUMAN	Q99487	PAFA2_HUMAN	PAFAH2	Platelet-activating factor acetylhydrolase 2, cytoplasmic
AMLALTSTLNK	AM[15.9949]LALTSTLNK	11	2	0	1	AM[15.9949]LALTSTLNK	AM[15.9949]LALTSTLNK[6.0201]	167000	2392.46	-6.27057	0.095285	1167.95	1165.6	0.944	0.936	MS/MS	requantify	sp|Q13438|OS9_HUMAN	Q13438	OS9_HUMAN	OS9	Protein OS-9
AMLDAALVQTEPVK	AM[15.9949]LDAALVQTEPVK	14	2	0	1	AM[15.9949]LDAALVQTEPVK	AM[15.9949]LDAALVQTEPVK[6.0201]	92584.8	117570	0.238153	0.794653	1347.18	1344.84	1.046	1.048	MS/MS	MS/MS	sp|Q9HAU0|PKHA5_HUMAN	Q9HAU0	PKHA5_HUMAN	PLEKHA5	Pleckstrin homology domain-containing family A member 5
AMLDAALVQTEPVKR	AM[15.9949]LDAALVQTEPVKR	15	3	0	1	AM[15.9949]LDAALVQTEPVKR	AM[15.9949]LDAALVQTEPVK[6.0201]R	37626.4	56730.9	0.450125	0.832586	1063.57	1064.74	0.908	0.91	requantify	MS/MS	sp|Q9HAU0|PKHA5_HUMAN	Q9HAU0	PKHA5_HUMAN	PLEKHA5	Pleckstrin homology domain-containing family A member 5
AMLEAQQEALEELQLESPK	AM[15.9949]LEAQQEALEELQLESPK	19	2	0	1	AM[15.9949]LEAQQEALEELQLESPK	AM[15.9949]LEAQQEALEELQLESPK[6.0201]	134235	21357.1	-2.73936	0.578222	1835.15	1836.33	1.248	1.236	MS/MS	requantify	sp|Q9NQ50|RM40_HUMAN	Q9NQ50	RM40_HUMAN	MRPL40	Large ribosomal subunit protein mL40
AMLEAQQEALEELQLESPK	AM[15.9949]LEAQQEALEELQLESPK	19	3	0	1	AM[15.9949]LEAQQEALEELQLESPK	AM[15.9949]LEAQQEALEELQLESPK[6.0201]	113521				1837.5		1		MS/MS	unmatched	sp|Q9NQ50|RM40_HUMAN	Q9NQ50	RM40_HUMAN	MRPL40	Large ribosomal subunit protein mL40
AMLESIGVPLEK	AM[15.9949]LESIGVPLEK	12	2	0	1	AM[15.9949]LESIGVPLEK	AM[15.9949]LESIGVPLEK[6.0201]	166500	560353	1.63853	0.925625	1486.38	1485.21	0.984	0.982	MS/MS	MS/MS	sp|P54577|SYYC_HUMAN	P54577	SYYC_HUMAN	YARS1	Tyrosine--tRNA ligase, cytoplasmic
AMLESIGVPLEKLK	AM[15.9949]LESIGVPLEKLK	14	2	0	2	AM[15.9949]LESIGVPLEKLK	AM[15.9949]LESIGVPLEK[6.0201]LK[6.0201]	11645	58899.2	2.19208	0.647685	1553.35	1552.18	1.112	1.11	requantify	MS/MS	sp|P54577|SYYC_HUMAN	P54577	SYYC_HUMAN	YARS1	Tyrosine--tRNA ligase, cytoplasmic
AMLIEAGSPFREPLIK	AM[15.9949]LIEAGSPFREPLIK	16	2	0	1	AM[15.9949]LIEAGSPFREPLIK	AM[15.9949]LIEAGSPFREPLIK[6.0201]	25016.3	17761.1	-0.630504	0.241869	1631.41	1633.76	1.152	1.19	requantify	MS/MS	sp|Q9Y4A5|TRRAP_HUMAN	Q9Y4A5	TRRAP_HUMAN	TRRAP	Transformation/transcription domain-associated protein
AMLNSNDVSEYLK	AM[15.9949]LNSNDVSEYLK	13	2	0	1	AM[15.9949]LNSNDVSEYLK	AM[15.9949]LNSNDVSEYLK[6.0201]	25141.7	43912	0.697497	0.911074	1334.47	1334.47	1.078	1.078	requantify	MS/MS	sp|Q96DX4|RSPRY_HUMAN	Q96DX4	RSPRY_HUMAN	RSPRY1	RING finger and SPRY domain-containing protein 1
AMLPPNSFQGK	AM[15.9949]LPPNSFQGK	11	2	0	1	AM[15.9949]LPPNSFQGK	AM[15.9949]LPPNSFQGK[6.0201]	1.25312e+06	7800.14	-7.43485	0.02249	809.594	813.109	0.924	0.932	MS/MS	requantify	sp|Q16698|DECR_HUMAN	Q16698	DECR_HUMAN	DECR1	2,4-dienoyl-CoA reductase [(3E)-enoyl-CoA-producing], mitochondrial
AMLQEIANQK	AM[15.9949]LQEIANQK	10	2	0	1	AM[15.9949]LQEIANQK		115615				651.215		0.916		MS/MS	unmatched	sp|Q9H0E3|SP130_HUMAN	Q9H0E3	SP130_HUMAN	SAP130	Histone deacetylase complex subunit SAP130
AMLSGPGQFAENETNEVNFREIPSHVLSK	AM[15.9949]LSGPGQFAENETNEVNFREIPSHVLSK	29	4	0	1	AM[15.9949]LSGPGQFAENETNEVNFREIPSHVLSK	AM[15.9949]LSGPGQFAENETNEVNFREIPSHVLSK[6.0201]	65762.1	64645.7	-0.178405	0.94357	1733.47	1733.47	1.036	1.036	MS/MS	MS/MS	sp|Q15369|ELOC_HUMAN	Q15369	ELOC_HUMAN	ELOC	Elongin-C
AMLSTGFK	AM[15.9949]LSTGFK	8	2	0	1	AM[15.9949]LSTGFK	AM[15.9949]LSTGFK[6.0201]	211273	344755	0.589438	0.708786	690.278	690.278	0.788	0.786	MS/MS	MS/MS	sp|P31327|CPSM_HUMAN	P31327	CPSM_HUMAN	CPS1	Carbamoyl-phosphate synthase [ammonia], mitochondrial	CAD	sp|P27708|PYR1_HUMAN
AMLSTGFKIPQK	AM[15.9949]LSTGFKIPQK	12	2	0	2	AM[15.9949]LSTGFKIPQK	AM[15.9949]LSTGFK[6.0201]IPQK[6.0201]	6.77275e+06	11297844	0.605483	0.939033	1013.43	1013.43	1.034	1.034	MS/MS	MS/MS	sp|P31327|CPSM_HUMAN	P31327	CPSM_HUMAN	CPS1	Carbamoyl-phosphate synthase [ammonia], mitochondrial
AMLSTGFKIPQK	AM[15.9949]LSTGFKIPQK	12	3	0	2	AM[15.9949]LSTGFKIPQK	AM[15.9949]LSTGFK[6.0201]IPQK[6.0201]	6.62471e+06	11823230	0.702944	0.966725	1015.77	1009.91	0.858	0.854	MS/MS	MS/MS	sp|P31327|CPSM_HUMAN	P31327	CPSM_HUMAN	CPS1	Carbamoyl-phosphate synthase [ammonia], mitochondrial
AMLTELRK	AM[15.9949]LTELRK	8	2	0	1	AM[15.9949]LTELRK	AM[15.9949]LTELRK[6.0201]	19981.2	136751	2.66668	0.708171	448.89	448.89	0.858	0.858	requantify	MS/MS	sp|Q8TBE9|NANP_HUMAN	Q8TBE9	NANP_HUMAN	NANP	N-acylneuraminate-9-phosphatase
AMNIVVPFMFK	AM[15.9949]NIVVPFMFK	11	2	0	1	AM[15.9949]NIVVPFMFK	AM[15.9949]NIVVPFMFK[6.0201]	53652.4	114949	1.02498	0.906975	2084.76	2084.76	0.956	0.956	requantify	MS/MS	sp|O75027|ABCB7_HUMAN	O75027	ABCB7_HUMAN	ABCB7	Iron-sulfur clusters transporter ABCB7, mitochondrial
AMNIVVPFMFK	AM[15.9949]NIVVPFM[15.9949]FK	11	2	0	1	AM[15.9949]NIVVPFM[15.9949]FK	AM[15.9949]NIVVPFM[15.9949]FK[6.0201]	212189	455186	1.0268	0.943516	1896.06	1896.06	0.97	0.97	MS/MS	MS/MS	sp|O75027|ABCB7_HUMAN	O75027	ABCB7_HUMAN	ABCB7	Iron-sulfur clusters transporter ABCB7, mitochondrial
AMNKFGEALKK	AM[15.9949]NKFGEALKK	11	3	0	3	AM[15.9949]NKFGEALKK	AM[15.9949]NK[6.0201]FGEALK[6.0201]K[6.0201]	15392.9	22693.2	0.453472	0.491612	366.151	364.979	0.726	0.722	requantify	MS/MS	sp|Q9BXJ9|NAA15_HUMAN	Q9BXJ9	NAA15_HUMAN	NAA15	N-alpha-acetyltransferase 15, NatA auxiliary subunit
AMQDAEVSKSDIGEVILVGGMTR	AM[15.9949]QDAEVSKSDIGEVILVGGMTR	23	2	0	1	AM[15.9949]QDAEVSKSDIGEVILVGGMTR	AM[15.9949]QDAEVSK[6.0201]SDIGEVILVGGMTR	59802.6	78460.5	0.262307	0.928832	1761.51	1761.51	1.33	1.34	MS/MS	MS/MS	sp|P38646|GRP75_HUMAN	P38646	GRP75_HUMAN	HSPA9	Stress-70 protein, mitochondrial
AMQDAEVSKSDIGEVILVGGMTR	AM[15.9949]QDAEVSKSDIGEVILVGGMTR	23	3	0	1	AM[15.9949]QDAEVSKSDIGEVILVGGMTR	AM[15.9949]QDAEVSK[6.0201]SDIGEVILVGGMTR	173731	240307	0.338574	0.991914	1759.16	1759.16	0.982	0.982	MS/MS	MS/MS	sp|P38646|GRP75_HUMAN	P38646	GRP75_HUMAN	HSPA9	Stress-70 protein, mitochondrial
AMQDAEVSKSDIGEVILVGGMTR	AM[15.9949]QDAEVSKSDIGEVILVGGM[15.9949]TR	23	2	0	1	AM[15.9949]QDAEVSKSDIGEVILVGGM[15.9949]TR	AM[15.9949]QDAEVSK[6.0201]SDIGEVILVGGM[15.9949]TR	98640.6	69632	-0.631883	0.519414	1509.5	1509.5	1.318	1.318	MS/MS	MS/MS	sp|P38646|GRP75_HUMAN	P38646	GRP75_HUMAN	HSPA9	Stress-70 protein, mitochondrial
AMQDAEVSKSDIGEVILVGGMTR	AM[15.9949]QDAEVSKSDIGEVILVGGM[15.9949]TR	23	3	0	1	AM[15.9949]QDAEVSKSDIGEVILVGGM[15.9949]TR	AM[15.9949]QDAEVSK[6.0201]SDIGEVILVGGM[15.9949]TR	312527	396697	0.214608	0.929335	1510.68	1513.02	1.076	1.072	MS/MS	MS/MS	sp|P38646|GRP75_HUMAN	P38646	GRP75_HUMAN	HSPA9	Stress-70 protein, mitochondrial
AMQDALADLPEWYGIK	AM[15.9949]QDALADLPEWYGIK	16	2	0	1	AM[15.9949]QDALADLPEWYGIK	AM[15.9949]QDALADLPEWYGIK[6.0201]	29531.2	41097.4	0.323106	0.838046	2061.64	2061.64	1.156	1.156	requantify	MS/MS	sp|Q15031|SYLM_HUMAN	Q15031	SYLM_HUMAN	LARS2	Leucine--tRNA ligase, mitochondrial
AMQEQLENYDFTK	AM[15.9949]QEQLENYDFTK	13	2	0	1	AM[15.9949]QEQLENYDFTK	AM[15.9949]QEQLENYDFTK[6.0201]	168987	108063	-0.732424	0.929603	1074.5	1074.5	1.076	1.074	MS/MS	MS/MS	sp|Q9H223|EHD4_HUMAN	Q9H223	EHD4_HUMAN	EHD4	EH domain-containing protein 4
AMQEQLENYDFTKFHSLKPK	AM[15.9949]QEQLENYDFTKFHSLKPK	20	3	0	3	AM[15.9949]QEQLENYDFTKFHSLKPK	AM[15.9949]QEQLENYDFTK[6.0201]FHSLK[6.0201]PK[6.0201]	41023.5	33438.3	-0.401744	0.804311	1159.16	1160.33	1.054	1.054	MS/MS	MS/MS	sp|Q9H223|EHD4_HUMAN	Q9H223	EHD4_HUMAN	EHD4	EH domain-containing protein 4
AMQEQLENYDFTKFHSLKPK	AM[15.9949]QEQLENYDFTKFHSLKPK	20	4	0	3	AM[15.9949]QEQLENYDFTKFHSLKPK	AM[15.9949]QEQLENYDFTK[6.0201]FHSLK[6.0201]PK[6.0201]	112164	86041.2	-0.489305	0.923005	1159.16	1157.99	0.898	0.896	MS/MS	MS/MS	sp|Q9H223|EHD4_HUMAN	Q9H223	EHD4_HUMAN	EHD4	EH domain-containing protein 4
AMQEQLENYDFTKFHSLKPK	AM[15.9949]QEQLENYDFTKFHSLKPK	20	5	0	3	AM[15.9949]QEQLENYDFTKFHSLKPK	AM[15.9949]QEQLENYDFTK[6.0201]FHSLK[6.0201]PK[6.0201]	21173.4	10659.3	-1.09693	0.857205	1159.16	1159.16	0.776	0.776	MS/MS	requantify	sp|Q9H223|EHD4_HUMAN	Q9H223	EHD4_HUMAN	EHD4	EH domain-containing protein 4
AMQHAEVYYK	AM[15.9949]QHAEVYYK	10	2	0	1	AM[15.9949]QHAEVYYK	AM[15.9949]QHAEVYYK[6.0201]	68298.7	30359.2	-1.25268	0.974014	368.087	368.087	0.978	0.98	MS/MS	requantify	sp|Q9BVG4|PBDC1_HUMAN	Q9BVG4	PBDC1_HUMAN	PBDC1	Protein PBDC1
AMQSLVK	AM[15.9949]QSLVK	7	2	0	1	AM[15.9949]QSLVK	AM[15.9949]QSLVK[6.0201]	63470.9	112329	0.73618	0.885546	371.26	371.26	0.804	0.802	MS/MS	requantify	sp|Q9Y3E7|CHMP3_HUMAN	Q9Y3E7	CHMP3_HUMAN	CHMP3	Charged multivesicular body protein 3
AMQSLVKIPEIQATMR	AM[15.9949]QSLVKIPEIQATM[15.9949]R	16	2	0	1	AM[15.9949]QSLVKIPEIQATM[15.9949]R	AM[15.9949]QSLVK[6.0201]IPEIQATM[15.9949]R	30718.7	60497.1	0.849632	0.740805	1338.47	1339.64	1.162	1.164	requantify	MS/MS	sp|Q9Y3E7|CHMP3_HUMAN	Q9Y3E7	CHMP3_HUMAN	CHMP3	Charged multivesicular body protein 3
AMREENGLK	AM[15.9949]REENGLK	9	2	0	1	AM[15.9949]REENGLK	AM[15.9949]REENGLK[6.0201]	10101.7	40482.9	1.85625	0.167288	132.832	131.66	0.868	0.876	requantify	MS/MS	sp|P15104|GLNA_HUMAN	P15104	GLNA_HUMAN	GLUL	Glutamine synthetase
AMREENGLK	AM[15.9949]REENGLK	9	3	0	1	AM[15.9949]REENGLK	AM[15.9949]REENGLK[6.0201]		30969.8				131.66		0.71	unmatched	MS/MS	sp|P15104|GLNA_HUMAN	P15104	GLNA_HUMAN	GLUL	Glutamine synthetase
AMSKLPLAAQGK	AM[15.9949]SKLPLAAQGK	12	2	0	2	AM[15.9949]SKLPLAAQGK		29572.3				561.443		0.938		MS/MS	unmatched	sp|Q05086|UBE3A_HUMAN	Q05086	UBE3A_HUMAN	UBE3A	Ubiquitin-protein ligase E3A
AMSQDGASQFQEVIRQELELSVK	AM[15.9949]SQDGASQFQEVIRQELELSVK	23	3	0	1	AM[15.9949]SQDGASQFQEVIRQELELSVK		684679				2088.27		1.062		MS/MS	unmatched	sp|Q16851|UGPA_HUMAN	Q16851	UGPA_HUMAN	UGP2	UTP--glucose-1-phosphate uridylyltransferase
AMSQDGASQFQEVIRQELELSVKK	AM[15.9949]SQDGASQFQEVIRQELELSVKK	24	3	0	2	AM[15.9949]SQDGASQFQEVIRQELELSVKK	AM[15.9949]SQDGASQFQEVIRQELELSVK[6.0201]K[6.0201]	102128	26599.9	-2.11517	0.111785	1921.2	1923.54	1.13	1.086	MS/MS	requantify	sp|Q16851|UGPA_HUMAN	Q16851	UGPA_HUMAN	UGP2	UTP--glucose-1-phosphate uridylyltransferase
AMSQDGASQFQEVIRQELELSVKK	AM[15.9949]SQDGASQFQEVIRQELELSVKK	24	4	0	2	AM[15.9949]SQDGASQFQEVIRQELELSVKK	AM[15.9949]SQDGASQFQEVIRQELELSVK[6.0201]K[6.0201]	3681541				1918.66		0.928		MS/MS	unmatched	sp|Q16851|UGPA_HUMAN	Q16851	UGPA_HUMAN	UGP2	UTP--glucose-1-phosphate uridylyltransferase
AMSTTSISSPQPGK	AM[15.9949]STTSISSPQPGK	14	2	0	1	AM[15.9949]STTSISSPQPGK	AM[15.9949]STTSISSPQPGK[6.0201]	132666	66003.6	-1.08148	0.0104495	500.128	505.988	0.99	1	MS/MS	requantify	sp|Q9UJU6|DBNL_HUMAN	Q9UJU6	DBNL_HUMAN	DBNL	Drebrin-like protein
AMSVEQLTDVLMNEILHGADGTSIK	AM[15.9949]SVEQLTDVLM[15.9949]NEILHGADGTSIK	25	3	0	1	AM[15.9949]SVEQLTDVLM[15.9949]NEILHGADGTSIK	AM[15.9949]SVEQLTDVLM[15.9949]NEILHGADGTSIK[6.0201]	233793	6708.01	-5.21777	0.548399	2300.54	2299.37	1.14	1.134	MS/MS	requantify	sp|Q96BW5|PTER_HUMAN	Q96BW5	PTER_HUMAN	PTER	Phosphotriesterase-related protein
AMTDLQNMLEAK	AM[15.9949]TDLQNM[15.9949]LEAK	12	2	0	1	AM[15.9949]TDLQNM[15.9949]LEAK		50136.5				859.345		0.992		MS/MS	unmatched	sp|Q08378|GOGA3_HUMAN	Q08378	GOGA3_HUMAN	GOLGA3	Golgin subfamily A member 3
AMTKDNNLLGKFELTGIPPAPR	AM[15.9949]TKDNNLLGKFELTGIPPAPR	22	3	0	2	AM[15.9949]TKDNNLLGKFELTGIPPAPR		5765.68				1943.48		0.95		MS/MS	unmatched	sp|P11142|HSP7C_HUMAN	P11142	HSP7C_HUMAN	HSPA8	Heat shock cognate 71 kDa protein
AMTKDNNLLGKFELTGIPPAPR	AM[15.9949]TKDNNLLGKFELTGIPPAPR	22	4	0	2	AM[15.9949]TKDNNLLGKFELTGIPPAPR		10732.3				1959.89		0.958		MS/MS	unmatched	sp|P11142|HSP7C_HUMAN	P11142	HSP7C_HUMAN	HSPA8	Heat shock cognate 71 kDa protein
AMTLMEYLIK	AM[15.9949]TLMEYLIK	10	2	0	1	AM[15.9949]TLMEYLIK	AM[15.9949]TLMEYLIK[6.0201]	45868.3	74579.9	0.605163	0.973239	1976.3	1976.3	0.966	0.968	MS/MS	MS/MS	sp|Q9Y6I3|EPN1_HUMAN	Q9Y6I3	EPN1_HUMAN	EPN1	Epsin-1
AMTLMEYLIK	AM[15.9949]TLM[15.9949]EYLIK	10	2	0	1	AM[15.9949]TLM[15.9949]EYLIK	AM[15.9949]TLM[15.9949]EYLIK[6.0201]	119199	1.87432e+06	3.89721	0.577874	1469.9	1471.07	0.984	0.98	MS/MS	MS/MS	sp|Q9Y6I3|EPN1_HUMAN	Q9Y6I3	EPN1_HUMAN	EPN1	Epsin-1
AMVASGSELGK	AM[15.9949]VASGSELGK	11	2	0	1	AM[15.9949]VASGSELGK	AM[15.9949]VASGSELGK[6.0201]	1.45551e+06	3668583	1.25598	0.975105	439.189	438.016	0.878	0.878	MS/MS	MS/MS	sp|P54819|KAD2_HUMAN	P54819	KAD2_HUMAN	AK2	Adenylate kinase 2, mitochondrial
AMVASGSELGKK	AM[15.9949]VASGSELGKK	12	2	0	2	AM[15.9949]VASGSELGKK	AM[15.9949]VASGSELGK[6.0201]K[6.0201]	2.00154e+06	4956197	1.19054	0.98185	306.84	306.84	0.964	0.966	MS/MS	MS/MS	sp|P54819|KAD2_HUMAN	P54819	KAD2_HUMAN	AK2	Adenylate kinase 2, mitochondrial
AMVASGSELGKK	AM[15.9949]VASGSELGKK	12	3	0	2	AM[15.9949]VASGSELGKK	AM[15.9949]VASGSELGK[6.0201]K[6.0201]	90944.9	224685	1.2069	0.894271	308.597	308.597	0.758	0.758	requantify	MS/MS	sp|P54819|KAD2_HUMAN	P54819	KAD2_HUMAN	AK2	Adenylate kinase 2, mitochondrial
AMVASGSELGKKLK	AM[15.9949]VASGSELGKKLK	14	2	0	3	AM[15.9949]VASGSELGKKLK	AM[15.9949]VASGSELGK[6.0201]K[6.0201]LK[6.0201]	11679.2	36064.6	1.5287	0.585567	452.761	451.589	1.09	1.088	requantify	MS/MS	sp|P54819|KAD2_HUMAN	P54819	KAD2_HUMAN	AK2	Adenylate kinase 2, mitochondrial
AMVASGSELGKKLK	AM[15.9949]VASGSELGKKLK	14	3	0	3	AM[15.9949]VASGSELGKKLK	AM[15.9949]VASGSELGK[6.0201]K[6.0201]LK[6.0201]	42503.7	98410.5	1.11328	0.896831	456.276	455.104	0.788	0.78	MS/MS	MS/MS	sp|P54819|KAD2_HUMAN	P54819	KAD2_HUMAN	AK2	Adenylate kinase 2, mitochondrial
AMVEEMQGHLKR	AM[15.9949]VEEMQGHLKR	12	3	0	1	AM[15.9949]VEEMQGHLKR		36025.1				426.622		0.794		MS/MS	unmatched	sp|Q9Y4P3|TBL2_HUMAN	Q9Y4P3	TBL2_HUMAN	TBL2	Transducin beta-like protein 2
AMVEEMQGHLKR	AM[15.9949]VEEM[15.9949]QGHLKR	12	3	0	1	AM[15.9949]VEEM[15.9949]QGHLKR		62382.3				271.466		0.784		MS/MS	unmatched	sp|Q9Y4P3|TBL2_HUMAN	Q9Y4P3	TBL2_HUMAN	TBL2	Transducin beta-like protein 2
AMVEYEIDLQKMPLGK	AM[15.9949]VEYEIDLQKM[15.9949]PLGK	16	2	0	2	AM[15.9949]VEYEIDLQKM[15.9949]PLGK	AM[15.9949]VEYEIDLQK[6.0201]M[15.9949]PLGK[6.0201]	29741.9	13295.7	-1.33582	-0.128754	1273.06	1273.06	1.224	1.176	MS/MS	requantify	sp|P09874|PARP1_HUMAN	P09874	PARP1_HUMAN	PARP1	Poly [ADP-ribose] polymerase 1
AMVGRLNELLVK	AM[15.9949]VGRLNELLVK	12	3	0	1	AM[15.9949]VGRLNELLVK		17470.3				1182.52		0.81		MS/MS	unmatched	sp|Q12931|TRAP1_HUMAN	Q12931	TRAP1_HUMAN	TRAP1	Heat shock protein 75 kDa, mitochondrial
AMVNKDDIQK	AM[15.9949]VNKDDIQK	10	2	0	2	AM[15.9949]VNKDDIQK	AM[15.9949]VNK[6.0201]DDIQK[6.0201]	102968	23500.5	-2.24698	0.73215	289.228	293.916	0.942	0.93	MS/MS	requantify	sp|P35580|MYH10_HUMAN	P35580	MYH10_HUMAN	MYH10	Myosin-10
AMYLPDTLSPADQLK	AM[15.9949]YLPDTLSPADQLK	15	2	0	1	AM[15.9949]YLPDTLSPADQLK	AM[15.9949]YLPDTLSPADQLK[6.0201]	546997	2.56685e+06	2.07922	0.958394	1642.88	1635.85	1.11	1.11	MS/MS	MS/MS	sp|O95202|LETM1_HUMAN	O95202	LETM1_HUMAN	LETM1	Mitochondrial proton/calcium exchanger protein
AMYLPDTLSPADQLKSTLQTLPEIVAK	AM[15.9949]YLPDTLSPADQLKSTLQTLPEIVAK	27	3	0	2	AM[15.9949]YLPDTLSPADQLKSTLQTLPEIVAK	AM[15.9949]YLPDTLSPADQLK[6.0201]STLQTLPEIVAK[6.0201]	13339.4	63993.3	2.15568	0.519108	2396.03	2394.86	1.14	1.152	requantify	MS/MS	sp|O95202|LETM1_HUMAN	O95202	LETM1_HUMAN	LETM1	Mitochondrial proton/calcium exchanger protein
AMYVYPPNVESSPELPK	AM[15.9949]YVYPPNVESSPELPK	17	2	0	1	AM[15.9949]YVYPPNVESSPELPK		71207.8				1461.46		1.178		MS/MS	unmatched	sp|P42336|PK3CA_HUMAN	P42336	PK3CA_HUMAN	PIK3CA	Phosphatidylinositol 4,5-bisphosphate 3-kinase catalytic subunit alpha isoform
ANAAAYLQHLCFENEGVK	ANAAAYLQHLC[57.0215]FENEGVK	18	2	0	1	ANAAAYLQHLC[57.0215]FENEGVK		30266.7				1595.96		1.27		MS/MS	unmatched	sp|O00192|ARVC_HUMAN	O00192	ARVC_HUMAN	ARVCF	Splicing regulator ARVCF
ANAEELANNLK	ANAEELANNLK	11	2	0	1	ANAEELANNLK	ANAEELANNLK[6.0201]	51176.9	30245	-0.876379	0.18826	910.455	906.939	0.95	0.946	MS/MS	requantify	sp|Q86XP3|DDX42_HUMAN	Q86XP3	DDX42_HUMAN	DDX42	ATP-dependent RNA helicase DDX42
ANAEYMSPSGKVPFIHVGNQVVSELGPIVQFVK	ANAEYM[15.9949]SPSGKVPFIHVGNQVVSELGPIVQFVK	33	4	0	2	ANAEYM[15.9949]SPSGKVPFIHVGNQVVSELGPIVQFVK	ANAEYM[15.9949]SPSGK[6.0201]VPFIHVGNQVVSELGPIVQFVK[6.0201]	21343.3	44766.9	0.985697	0.450549	2253.9	2256.25	1.042	1.024	requantify	MS/MS	sp|O75431|MTX2_HUMAN	O75431	MTX2_HUMAN	MTX2	Metaxin-2
ANAGKPKDPTFIPAPIQAK	ANAGKPKDPTFIPAPIQAK	19	2	0	3	ANAGKPKDPTFIPAPIQAK		85173.6				999.109		1.19		MS/MS	unmatched	sp|P01019|ANGT_HUMAN	P01019	ANGT_HUMAN	AGT	Angiotensinogen
ANAGKPKDPTFIPAPIQAK	ANAGKPKDPTFIPAPIQAK	19	3	0	3	ANAGKPKDPTFIPAPIQAK		359667				999.109		0.93		MS/MS	unmatched	sp|P01019|ANGT_HUMAN	P01019	ANGT_HUMAN	AGT	Angiotensinogen
ANALEEQLKEQELR	ANALEEQLKEQELR	14	2	0	1	ANALEEQLKEQELR		55608.1				1078.44		1.168		MS/MS	unmatched	sp|O75154|RFIP3_HUMAN	O75154	RFIP3_HUMAN	RAB11FIP3	Rab11 family-interacting protein 3
ANALEEQLKEQELR	ANALEEQLKEQELR	14	3	0	1	ANALEEQLKEQELR		41277.1				1076.1		0.85		MS/MS	unmatched	sp|O75154|RFIP3_HUMAN	O75154	RFIP3_HUMAN	RAB11FIP3	Rab11 family-interacting protein 3
ANALHATNNLQIIPDFSLK	ANALHATNNLQIIPDFSLK	19	2	0	1	ANALHATNNLQIIPDFSLK	ANALHATNNLQIIPDFSLK[6.0201]	48804.4	47489.4	-0.161459	0.934121	1932.52	1932.52	1.262	1.266	requantify	MS/MS	sp|Q9P2R3|ANFY1_HUMAN	Q9P2R3	ANFY1_HUMAN	ANKFY1	Rabankyrin-5
ANALHATNNLQIIPDFSLK	ANALHATNNLQIIPDFSLK	19	3	0	1	ANALHATNNLQIIPDFSLK	ANALHATNNLQIIPDFSLK[6.0201]	32224.1	36519.5	0.0584721	0.882715	1932.52	1932.52	0.96	0.958	requantify	MS/MS	sp|Q9P2R3|ANFY1_HUMAN	Q9P2R3	ANFY1_HUMAN	ANKFY1	Rabankyrin-5
ANALHATNNLQIIPDFSLKDSR	ANALHATNNLQIIPDFSLKDSR	22	2	0	1	ANALHATNNLQIIPDFSLKDSR	ANALHATNNLQIIPDFSLK[6.0201]DSR	29070.2	27854.1	-0.189768	0.805909	1745.18	1744	1.372	1.366	MS/MS	MS/MS	sp|Q9P2R3|ANFY1_HUMAN	Q9P2R3	ANFY1_HUMAN	ANKFY1	Rabankyrin-5
ANALHATNNLQIIPDFSLKDSR	ANALHATNNLQIIPDFSLKDSR	22	3	0	1	ANALHATNNLQIIPDFSLKDSR	ANALHATNNLQIIPDFSLK[6.0201]DSR	70286.7	61127.7	-0.329542	0.704345	1745.18	1745.18	1.07	1.064	requantify	MS/MS	sp|Q9P2R3|ANFY1_HUMAN	Q9P2R3	ANFY1_HUMAN	ANKFY1	Rabankyrin-5
ANALHATNNLQIIPDFSLKDSR	ANALHATNNLQIIPDFSLKDSR	22	4	0	1	ANALHATNNLQIIPDFSLKDSR	ANALHATNNLQIIPDFSLK[6.0201]DSR	56678.8	61118.2	-0.0193225	0.856052	1745.18	1744	0.96	0.96	MS/MS	MS/MS	sp|Q9P2R3|ANFY1_HUMAN	Q9P2R3	ANFY1_HUMAN	ANKFY1	Rabankyrin-5
ANALIKR	ANALIKR	7	2	0	1	ANALIKR	ANALIK[6.0201]R	51238.8	88212.3	0.666158	0.911411	297.462	297.462	0.76	0.762	MS/MS	MS/MS	sp|O94826|TOM70_HUMAN	O94826	TOM70_HUMAN	TOMM70	Mitochondrial import receptor subunit TOM70
ANAPCVIFIDELDSVGGK	ANAPC[57.0215]VIFIDELDSVGGK	18	2	0	1	ANAPC[57.0215]VIFIDELDSVGGK	ANAPC[57.0215]VIFIDELDSVGGK[6.0201]	195266	804398	1.90021	0.956095	2245.57	2245.57	1.174	1.176	MS/MS	MS/MS	sp|Q96TA2|YMEL1_HUMAN	Q96TA2	YMEL1_HUMAN	YME1L1	ATP-dependent zinc metalloprotease YME1L1
ANAPCVIFIDELDSVGGK	ANAPC[57.0215]VIFIDELDSVGGK	18	3	0	1	ANAPC[57.0215]VIFIDELDSVGGK	ANAPC[57.0215]VIFIDELDSVGGK[6.0201]	3443.18	28122.2	2.88763	0.531915	2246.74	2245.57	0.818	0.816	requantify	MS/MS	sp|Q96TA2|YMEL1_HUMAN	Q96TA2	YMEL1_HUMAN	YME1L1	ATP-dependent zinc metalloprotease YME1L1
ANAPCVIFIDELDSVGGKR	ANAPC[57.0215]VIFIDELDSVGGKR	19	3	0	1	ANAPC[57.0215]VIFIDELDSVGGKR	ANAPC[57.0215]VIFIDELDSVGGK[6.0201]R	78896.2	351323	2.04249	0.91842	2047.79	2047.79	0.908	0.912	requantify	MS/MS	sp|Q96TA2|YMEL1_HUMAN	Q96TA2	YMEL1_HUMAN	YME1L1	ATP-dependent zinc metalloprotease YME1L1
ANATEFGLASGVFTRDINK	ANATEFGLASGVFTRDINK	19	2	0	1	ANATEFGLASGVFTRDINK	ANATEFGLASGVFTRDINK[6.0201]	68820.7	104053	0.495248	0.954164	1722.53	1722.53	1.344	1.344	MS/MS	MS/MS	sp|O75891|AL1L1_HUMAN	O75891	AL1L1_HUMAN	ALDH1L1	Cytosolic 10-formyltetrahydrofolate dehydrogenase
ANATGISLIK	ANATGISLIK	10	2	0	1	ANATGISLIK		392833				1112.77		0.842		MS/MS	unmatched	sp|P21695|GPDA_HUMAN	P21695	GPDA_HUMAN	GPD1	Glycerol-3-phosphate dehydrogenase [NAD(+)], cytoplasmic
ANATGISLIKGVDEGPNGLK	ANATGISLIKGVDEGPNGLK	20	2	0	2	ANATGISLIKGVDEGPNGLK		13013				1432.15		1.278		MS/MS	unmatched	sp|P21695|GPDA_HUMAN	P21695	GPDA_HUMAN	GPD1	Glycerol-3-phosphate dehydrogenase [NAD(+)], cytoplasmic
ANATNKLTVIAEQIQHLQEQAR	ANATNKLTVIAEQIQHLQEQAR	22	3	0	1	ANATNKLTVIAEQIQHLQEQAR	ANATNK[6.0201]LTVIAEQIQHLQEQAR	15804.6	125863	2.83234	0.597172	1843.49	1843.49	1.102	1.104	requantify	MS/MS	sp|Q9BV19|CA050_HUMAN	Q9BV19	CA050_HUMAN	C1orf50	Uncharacterized protein C1orf50
ANATNKLTVIAEQIQHLQEQAR	ANATNKLTVIAEQIQHLQEQAR	22	4	0	1	ANATNKLTVIAEQIQHLQEQAR	ANATNK[6.0201]LTVIAEQIQHLQEQAR		17551.9				1844.66		0.894	unmatched	MS/MS	sp|Q9BV19|CA050_HUMAN	Q9BV19	CA050_HUMAN	C1orf50	Uncharacterized protein C1orf50
ANATVDGLEQGYVVCPSEK	ANATVDGLEQGYVVC[57.0215]PSEK	19	2	0	1	ANATVDGLEQGYVVC[57.0215]PSEK		11900.6				1322.22		1.188		MS/MS	unmatched	sp|Q9NVP1|DDX18_HUMAN	Q9NVP1	DDX18_HUMAN	DDX18	ATP-dependent RNA helicase DDX18
ANCEPQTYGIGLK	ANC[57.0215]EPQTYGIGLK	13	2	0	1	ANC[57.0215]EPQTYGIGLK	ANC[57.0215]EPQTYGIGLK[6.0201]	2.67989e+06	30101.9	-6.55523	0.41504	1091.84	1093.01	1.026	1.014	MS/MS	requantify	sp|Q16134|ETFD_HUMAN	Q16134	ETFD_HUMAN	ETFDH	Electron transfer flavoprotein-ubiquinone oxidoreductase, mitochondrial
ANCEPQTYGIGLKELWVIDEK	ANC[57.0215]EPQTYGIGLKELWVIDEK	21	3	0	2	ANC[57.0215]EPQTYGIGLKELWVIDEK		82415.7				2009.96		0.982		MS/MS	unmatched	sp|Q16134|ETFD_HUMAN	Q16134	ETFD_HUMAN	ETFDH	Electron transfer flavoprotein-ubiquinone oxidoreductase, mitochondrial
ANCIDSTASAEAVFASEVK	ANC[57.0215]IDSTASAEAVFASEVK	19	2	0	1	ANC[57.0215]IDSTASAEAVFASEVK	ANC[57.0215]IDSTASAEAVFASEVK[6.0201]	526715	810713	0.502224	0.99301	1716.93	1715.76	1.19	1.192	MS/MS	MS/MS	sp|P22087|FBRL_HUMAN	P22087	FBRL_HUMAN	FBL	rRNA 2'-O-methyltransferase fibrillarin
ANCIDSTASAEAVFASEVK	ANC[57.0215]IDSTASAEAVFASEVK	19	3	0	1	ANC[57.0215]IDSTASAEAVFASEVK	ANC[57.0215]IDSTASAEAVFASEVK[6.0201]	93495.7	133139	0.390018	0.971603	1715.76	1715.76	0.966	0.966	requantify	MS/MS	sp|P22087|FBRL_HUMAN	P22087	FBRL_HUMAN	FBL	rRNA 2'-O-methyltransferase fibrillarin
ANCIDSTASAEAVFASEVKK	ANC[57.0215]IDSTASAEAVFASEVKK	20	2	0	2	ANC[57.0215]IDSTASAEAVFASEVKK	ANC[57.0215]IDSTASAEAVFASEVK[6.0201]K[6.0201]	102407	152213	0.48439	0.976643	1450.73	1450.73	1.32	1.32	MS/MS	MS/MS	sp|P22087|FBRL_HUMAN	P22087	FBRL_HUMAN	FBL	rRNA 2'-O-methyltransferase fibrillarin
ANCIDSTASAEAVFASEVKK	ANC[57.0215]IDSTASAEAVFASEVKK	20	3	0	2	ANC[57.0215]IDSTASAEAVFASEVKK	ANC[57.0215]IDSTASAEAVFASEVK[6.0201]K[6.0201]	671448	1.03047e+06	0.530566	0.993108	1450.73	1450.73	1.006	1.006	MS/MS	MS/MS	sp|P22087|FBRL_HUMAN	P22087	FBRL_HUMAN	FBL	rRNA 2'-O-methyltransferase fibrillarin
ANCIITNDVLAPAVDAVASK	ANC[57.0215]IITNDVLAPAVDAVASK	20	2	0	1	ANC[57.0215]IITNDVLAPAVDAVASK	ANC[57.0215]IITNDVLAPAVDAVASK[6.0201]	965389	13186.2	-6.30832	0.65552	2016.72	2016.72	1.234	1.236	MS/MS	requantify	sp|Q53FZ2|ACSM3_HUMAN	Q53FZ2	ACSM3_HUMAN	ACSM3	Acyl-coenzyme A synthetase ACSM3, mitochondrial
ANCIITNDVLAPAVDAVASK	ANC[57.0215]IITNDVLAPAVDAVASK	20	3	0	1	ANC[57.0215]IITNDVLAPAVDAVASK	ANC[57.0215]IITNDVLAPAVDAVASK[6.0201]	684873				2021.18		1		MS/MS	unmatched	sp|Q53FZ2|ACSM3_HUMAN	Q53FZ2	ACSM3_HUMAN	ACSM3	Acyl-coenzyme A synthetase ACSM3, mitochondrial
ANCIITNDVLAPAVDAVASKCENLHSK	ANC[57.0215]IITNDVLAPAVDAVASKC[57.0215]ENLHSK	27	3	0	2	ANC[57.0215]IITNDVLAPAVDAVASKC[57.0215]ENLHSK		46805.4				1874.9		1.086		MS/MS	unmatched	sp|Q53FZ2|ACSM3_HUMAN	Q53FZ2	ACSM3_HUMAN	ACSM3	Acyl-coenzyme A synthetase ACSM3, mitochondrial
ANCIITNDVLAPAVDAVASKCENLHSK	ANC[57.0215]IITNDVLAPAVDAVASKC[57.0215]ENLHSK	27	4	0	2	ANC[57.0215]IITNDVLAPAVDAVASKC[57.0215]ENLHSK		191705				1874.9		1.012		MS/MS	unmatched	sp|Q53FZ2|ACSM3_HUMAN	Q53FZ2	ACSM3_HUMAN	ACSM3	Acyl-coenzyme A synthetase ACSM3, mitochondrial
ANCPYIVQFGSTDDPFLPWK	ANC[57.0215]PYIVQFGSTDDPFLPWK	20	2	0	1	ANC[57.0215]PYIVQFGSTDDPFLPWK		9680.11				2356.99		1.324		MS/MS	unmatched	sp|O75884|RBBP9_HUMAN	O75884	RBBP9_HUMAN	RBBP9	Serine hydrolase RBBP9
ANCPYIVQFGSTDDPFLPWKEQQEVADRLETK	ANC[57.0215]PYIVQFGSTDDPFLPWKEQQEVADRLETK	32	3	0	2	ANC[57.0215]PYIVQFGSTDDPFLPWKEQQEVADRLETK		17453.4				2079.99		1.26		MS/MS	unmatched	sp|O75884|RBBP9_HUMAN	O75884	RBBP9_HUMAN	RBBP9	Serine hydrolase RBBP9
ANCPYIVQFGSTDDPFLPWKEQQEVADRLETK	ANC[57.0215]PYIVQFGSTDDPFLPWKEQQEVADRLETK	32	4	0	2	ANC[57.0215]PYIVQFGSTDDPFLPWKEQQEVADRLETK		98071.5				2081.17		1.036		MS/MS	unmatched	sp|O75884|RBBP9_HUMAN	O75884	RBBP9_HUMAN	RBBP9	Serine hydrolase RBBP9
ANDDLADAGLEK	ANDDLADAGLEK	12	2	0	1	ANDDLADAGLEK	ANDDLADAGLEK[6.0201]	158033	171515	0.0113118	0.930775	860.279	860.279	0.932	0.932	MS/MS	MS/MS	sp|Q9HB90|RRAGC_HUMAN	Q9HB90	RRAGC_HUMAN	RRAGC	Ras-related GTP-binding protein C	RRAGD	sp|Q9NQL2|RRAGD_HUMAN
ANDEANQSDTSVSLSEPK	ANDEANQSDTSVSLSEPK	18	2	0	1	ANDEANQSDTSVSLSEPK		80764.3				777.468		1.13		MS/MS	unmatched	sp|O95684|CEP43_HUMAN	O95684	CEP43_HUMAN	CEP43	Centrosomal protein 43
ANDPSLQEVNLNNIK	ANDPSLQEVNLNNIK	15	2	0	1	ANDPSLQEVNLNNIK	ANDPSLQEVNLNNIK[6.0201]	312656	9633.94	-5.12677	0.523843	1434.07	1432.9	1.096	1.094	MS/MS	requantify	sp|Q9NZR1|TMOD2_HUMAN	Q9NZR1	TMOD2_HUMAN	TMOD2	Tropomodulin-2
ANDQEPCGWWLAK	ANDQEPC[57.0215]GWWLAK	13	2	0	1	ANDQEPC[57.0215]GWWLAK	ANDQEPC[57.0215]GWWLAK[6.0201]	53360.1	95048.1	0.725861	0.884741	1646.21	1645.03	1.046	1.048	requantify	MS/MS	sp|P51114|FXR1_HUMAN	P51114	FXR1_HUMAN	FXR1	RNA-binding protein FXR1
ANEDELK	ANEDELK	7	2	0	1	ANEDELK		30036.6				269.309		0.766		MS/MS	unmatched	sp|Q15008|PSMD6_HUMAN	Q15008	PSMD6_HUMAN	PSMD6	26S proteasome non-ATPase regulatory subunit 6
ANEDELKRLDEELEDAEK	ANEDELKRLDEELEDAEK	18	3	0	2	ANEDELKRLDEELEDAEK	ANEDELK[6.0201]RLDEELEDAEK[6.0201]	54189.2	3908.69	-3.94137	0.39323	1545.8	1542.29	0.922	0.932	MS/MS	requantify	sp|Q15008|PSMD6_HUMAN	Q15008	PSMD6_HUMAN	PSMD6	26S proteasome non-ATPase regulatory subunit 6
ANEFGEVDLNHASSLGGDYMGVHPMGLFWSLKPEK	ANEFGEVDLNHASSLGGDYMGVHPMGLFWSLKPEK	35	4	0	2	ANEFGEVDLNHASSLGGDYMGVHPMGLFWSLKPEK		50314.1				1733.27		1.116		MS/MS	unmatched	sp|Q14032|BAAT_HUMAN	Q14032	BAAT_HUMAN	BAAT	Bile acid-CoA:amino acid N-acyltransferase
ANEFGEVDLNHASSLGGDYMGVHPMGLFWSLKPEK	ANEFGEVDLNHASSLGGDYMGVHPMGLFWSLKPEK	35	5	0	2	ANEFGEVDLNHASSLGGDYMGVHPMGLFWSLKPEK		19247.8				1785.9		1.054		MS/MS	unmatched	sp|Q14032|BAAT_HUMAN	Q14032	BAAT_HUMAN	BAAT	Bile acid-CoA:amino acid N-acyltransferase
ANEFLEVGK	ANEFLEVGK	9	2	0	1	ANEFLEVGK	ANEFLEVGK[6.0201]	87583.3	265541	1.49365	0.841753	1082.15	1082.15	0.858	0.86	MS/MS	MS/MS	sp|Q14152|EIF3A_HUMAN	Q14152	EIF3A_HUMAN	EIF3A	Eukaryotic translation initiation factor 3 subunit A
ANEFLEVGKK	ANEFLEVGKK	10	2	0	2	ANEFLEVGKK	ANEFLEVGK[6.0201]K[6.0201]	1.13162e+06	537885	-1.17948	0.968937	769.519	770.691	0.92	0.922	MS/MS	requantify	sp|Q14152|EIF3A_HUMAN	Q14152	EIF3A_HUMAN	EIF3A	Eukaryotic translation initiation factor 3 subunit A
ANEFLEVGKKQPALDVLYDVMK	ANEFLEVGKKQPALDVLYDVMK	22	4	0	3	ANEFLEVGKKQPALDVLYDVMK	ANEFLEVGK[6.0201]K[6.0201]QPALDVLYDVMK[6.0201]	25793.4	45101.3	0.656232	0.848636	2059.91	2059.91	0.914	0.914	requantify	MS/MS	sp|Q14152|EIF3A_HUMAN	Q14152	EIF3A_HUMAN	EIF3A	Eukaryotic translation initiation factor 3 subunit A
ANEFLEVGKKQPALDVLYDVMK	ANEFLEVGKKQPALDVLYDVM[15.9949]K	22	2	0	3	ANEFLEVGKKQPALDVLYDVM[15.9949]K	ANEFLEVGK[6.0201]K[6.0201]QPALDVLYDVM[15.9949]K[6.0201]	70955.3	114562	0.541208	0.916888	1824.33	1824.33	1.388	1.398	requantify	MS/MS	sp|Q14152|EIF3A_HUMAN	Q14152	EIF3A_HUMAN	EIF3A	Eukaryotic translation initiation factor 3 subunit A
ANEFLEVGKKQPALDVLYDVMK	ANEFLEVGKKQPALDVLYDVM[15.9949]K	22	3	0	3	ANEFLEVGKKQPALDVLYDVM[15.9949]K	ANEFLEVGK[6.0201]K[6.0201]QPALDVLYDVM[15.9949]K[6.0201]	64083.2	99722.9	0.488042	0.570649	1824.33	1824.33	1.004	1	MS/MS	MS/MS	sp|Q14152|EIF3A_HUMAN	Q14152	EIF3A_HUMAN	EIF3A	Eukaryotic translation initiation factor 3 subunit A
ANEFLEVGKKQPALDVLYDVMK	ANEFLEVGKKQPALDVLYDVM[15.9949]K	22	4	0	3	ANEFLEVGKKQPALDVLYDVM[15.9949]K	ANEFLEVGK[6.0201]K[6.0201]QPALDVLYDVM[15.9949]K[6.0201]	44559.8	74745.6	0.596309	0.977804	1820.82	1819.64	0.938	0.94	MS/MS	MS/MS	sp|Q14152|EIF3A_HUMAN	Q14152	EIF3A_HUMAN	EIF3A	Eukaryotic translation initiation factor 3 subunit A
ANEKWGRDDIENIAR	ANEKWGRDDIENIAR	15	3	0	1	ANEKWGRDDIENIAR	ANEK[6.0201]WGRDDIENIAR	29432.6	51430	0.698644	0.901417	870.004	871.176	0.868	0.868	requantify	MS/MS	sp|O60264|SMCA5_HUMAN	O60264	SMCA5_HUMAN	SMARCA5	SWI/SNF-related matrix-associated actin-dependent regulator of chromatin subfamily A member 5
ANEMNISPASLASLYEEDFKQDMAALK	ANEMNISPASLASLYEEDFKQDMAALK	27	3	0	2	ANEMNISPASLASLYEEDFKQDMAALK		13474.5				2472.66		1.088		MS/MS	unmatched	sp|Q9HA77|SYCM_HUMAN	Q9HA77	SYCM_HUMAN	CARS2	Probable cysteine--tRNA ligase, mitochondrial
ANEMNISPASLASLYEEDFK	ANEM[15.9949]NISPASLASLYEEDFK	20	2	0	1	ANEM[15.9949]NISPASLASLYEEDFK		19979				2145.95		1.268		MS/MS	unmatched	sp|Q9HA77|SYCM_HUMAN	Q9HA77	SYCM_HUMAN	CARS2	Probable cysteine--tRNA ligase, mitochondrial
ANEMNISPASLASLYEEDFKQDMAALK	ANEM[15.9949]NISPASLASLYEEDFKQDM[15.9949]AALK	27	3	0	2	ANEM[15.9949]NISPASLASLYEEDFKQDM[15.9949]AALK		89670.4				2097.6		1.098		MS/MS	unmatched	sp|Q9HA77|SYCM_HUMAN	Q9HA77	SYCM_HUMAN	CARS2	Probable cysteine--tRNA ligase, mitochondrial
ANENASFLQK	ANENASFLQK	10	2	0	1	ANENASFLQK	ANENASFLQK[6.0201]	90464.9	68504.9	-0.478872	0.838923	723.695	723.695	0.908	0.908	MS/MS	requantify	sp|P30622|CLIP1_HUMAN	P30622	CLIP1_HUMAN	CLIP1	CAP-Gly domain-containing linker protein 1
ANENSLLSAQLK	ANENSLLSAQLK	12	2	0	1	ANENSLLSAQLK	ANENSLLSAQLK[6.0201]	7268.71	35470.3	2.18943	0.704285	1178.63	1178.63	0.978	0.978	requantify	MS/MS	sp|P52848|NDST1_HUMAN	P52848	NDST1_HUMAN	NDST1	Bifunctional heparan sulfate N-deacetylase/N-sulfotransferase 1
ANEPCTSFAECVCDENCEK	ANEPC[57.0215]TSFAEC[57.0215]VC[57.0215]DENC[57.0215]EK	19	2	0	1	ANEPC[57.0215]TSFAEC[57.0215]VC[57.0215]DENC[57.0215]EK		11191.4				1066.01		1.27		MS/MS	unmatched	sp|Q13772|NCOA4_HUMAN	Q13772	NCOA4_HUMAN	NCOA4	Nuclear receptor coactivator 4
ANEPCTSFAECVCDENCEKEALYK	ANEPC[57.0215]TSFAEC[57.0215]VC[57.0215]DENC[57.0215]EKEALYK	24	3	0	2	ANEPC[57.0215]TSFAEC[57.0215]VC[57.0215]DENC[57.0215]EKEALYK		39093.2				1256.24		1.074		MS/MS	unmatched	sp|Q13772|NCOA4_HUMAN	Q13772	NCOA4_HUMAN	NCOA4	Nuclear receptor coactivator 4
ANEPTHFTVDCTEAGEGDVSVGIK	ANEPTHFTVDC[57.0215]TEAGEGDVSVGIK	24	2	0	1	ANEPTHFTVDC[57.0215]TEAGEGDVSVGIK	ANEPTHFTVDC[57.0215]TEAGEGDVSVGIK[6.0201]	166062	103028	-0.806267	0.954307	1274.97	1274.97	1.308	1.318	MS/MS	MS/MS	sp|O75369|FLNB_HUMAN	O75369	FLNB_HUMAN	FLNB	Filamin-B
ANEPTHFTVDCTEAGEGDVSVGIK	ANEPTHFTVDC[57.0215]TEAGEGDVSVGIK	24	3	0	1	ANEPTHFTVDC[57.0215]TEAGEGDVSVGIK	ANEPTHFTVDC[57.0215]TEAGEGDVSVGIK[6.0201]	375361	205907	-0.983871	0.956347	1274.97	1274.97	1.004	1.002	MS/MS	MS/MS	sp|O75369|FLNB_HUMAN	O75369	FLNB_HUMAN	FLNB	Filamin-B
ANERLELLLQK	ANERLELLLQK	11	2	0	1	ANERLELLLQK	ANERLELLLQK[6.0201]	73513.9	130254	0.718201	0.92394	1236.35	1236.35	1.018	1.018	MS/MS	MS/MS	sp|Q8N3U4|STAG2_HUMAN	Q8N3U4	STAG2_HUMAN	STAG2	Cohesin subunit SA-2	STAG1	sp|Q8WVM7|STAG1_HUMAN
ANEVLENLTQGK	ANEVLENLTQGK	12	2	0	1	ANEVLENLTQGK	ANEVLENLTQGK[6.0201]	80835.4	10417.6	-3.06411	0.537501	1242.38	1245.89	0.976	0.978	MS/MS	requantify	sp|Q7Z392|TPC11_HUMAN	Q7Z392	TPC11_HUMAN	TRAPPC11	Trafficking protein particle complex subunit 11
ANFDKESER	ANFDKESER	9	2	0	1	ANFDKESER	ANFDK[6.0201]ESER	124882	217830	0.669882	0.895934	257.467	256.295	0.878	0.88	requantify	MS/MS	sp|Q14974|IMB1_HUMAN	Q14974	IMB1_HUMAN	KPNB1	Importin subunit beta-1
ANFDKESER	ANFDKESER	9	3	0	1	ANFDKESER	ANFDK[6.0201]ESER	74075.7	73535.4	-0.143314	0.731348	258.639	256.295	0.682	0.68	requantify	MS/MS	sp|Q14974|IMB1_HUMAN	Q14974	IMB1_HUMAN	KPNB1	Importin subunit beta-1
ANFENLAKEK	ANFENLAKEK	10	2	0	2	ANFENLAKEK		70310.4				618.417		0.948		MS/MS	unmatched	sp|Q14247|SRC8_HUMAN	Q14247	SRC8_HUMAN	CTTN	Src substrate cortactin
ANFENLAKEKEQEDR	ANFENLAKEKEQEDR	15	2	0	2	ANFENLAKEKEQEDR	ANFENLAK[6.0201]EK[6.0201]EQEDR	17659.7				586.926		1.144		MS/MS	unmatched	sp|Q14247|SRC8_HUMAN	Q14247	SRC8_HUMAN	CTTN	Src substrate cortactin
ANFENLAKEKEQEDR	ANFENLAKEKEQEDR	15	3	0	2	ANFENLAKEKEQEDR	ANFENLAK[6.0201]EK[6.0201]EQEDR	199475	2813.39	-6.26	0.611706	586.926	586.926	0.89	0.886	MS/MS	requantify	sp|Q14247|SRC8_HUMAN	Q14247	SRC8_HUMAN	CTTN	Src substrate cortactin
ANFIEADKYFLPFELACQSK	ANFIEADKYFLPFELAC[57.0215]QSK	20	2	0	2	ANFIEADKYFLPFELAC[57.0215]QSK	ANFIEADK[6.0201]YFLPFELAC[57.0215]QSK[6.0201]	61821.2				2207.91		1.308		MS/MS	unmatched	sp|Q9Y6D5|BIG2_HUMAN	Q9Y6D5	BIG2_HUMAN	ARFGEF2	Brefeldin A-inhibited guanine nucleotide-exchange protein 2
ANFIEADKYFLPFELACQSK	ANFIEADKYFLPFELAC[57.0215]QSK	20	3	0	2	ANFIEADKYFLPFELAC[57.0215]QSK	ANFIEADK[6.0201]YFLPFELAC[57.0215]QSK[6.0201]	177773	264597	0.458201	0.958921	2206.73	2206.73	0.96	0.96	MS/MS	MS/MS	sp|Q9Y6D5|BIG2_HUMAN	Q9Y6D5	BIG2_HUMAN	ARFGEF2	Brefeldin A-inhibited guanine nucleotide-exchange protein 2
ANFLNSNDVFVLK	ANFLNSNDVFVLK	13	2	0	1	ANFLNSNDVFVLK		559718				1976.66		1.078		MS/MS	unmatched	sp|P09327|VILI_HUMAN	P09327	VILI_HUMAN	VIL1	Villin-1
ANFSLPEKCDYMDEVTYGELEKEEAQPIVTK	ANFSLPEKC[57.0215]DYMDEVTYGELEKEEAQPIVTK	31	4	0	3	ANFSLPEKC[57.0215]DYMDEVTYGELEKEEAQPIVTK	ANFSLPEK[6.0201]C[57.0215]DYMDEVTYGELEK[6.0201]EEAQPIVTK[6.0201]	15166.3	20193.6	0.315614	0.929418	1838.5	1838.5	1.034	1.036	requantify	MS/MS	sp|Q1KMD3|HNRL2_HUMAN	Q1KMD3	HNRL2_HUMAN	HNRNPUL2	Heterogeneous nuclear ribonucleoprotein U-like protein 2
ANFSLPEKCDYMDEVTYGELEKEEAQPIVTK	ANFSLPEKC[57.0215]DYM[15.9949]DEVTYGELEKEEAQPIVTK	31	4	0	3	ANFSLPEKC[57.0215]DYM[15.9949]DEVTYGELEKEEAQPIVTK	ANFSLPEK[6.0201]C[57.0215]DYM[15.9949]DEVTYGELEK[6.0201]EEAQPIVTK[6.0201]	36426.3	49190.6	0.335985	0.819676	1654.49	1655.66	1.046	1.046	MS/MS	MS/MS	sp|Q1KMD3|HNRL2_HUMAN	Q1KMD3	HNRL2_HUMAN	HNRNPUL2	Heterogeneous nuclear ribonucleoprotein U-like protein 2
ANFVPFIAVLK	ANFVPFIAVLK	11	2	0	1	ANFVPFIAVLK	ANFVPFIAVLK[6.0201]	82392.1	343820	1.92503	0.961799	2245.82	2244.64	0.946	0.95	MS/MS	MS/MS	sp|Q8WV93|AFG1L_HUMAN	Q8WV93	AFG1L_HUMAN	AFG1L	AFG1-like ATPase
ANGEVNPQYDSTFLFDNDFPALQPDAPSPGPSDHPLFQAK	ANGEVNPQYDSTFLFDNDFPALQPDAPSPGPSDHPLFQAK	40	3	0	1	ANGEVNPQYDSTFLFDNDFPALQPDAPSPGPSDHPLFQAK	ANGEVNPQYDSTFLFDNDFPALQPDAPSPGPSDHPLFQAK[6.0201]	1.21821e+06				2234.13		1.226		MS/MS	unmatched	sp|P07902|GALT_HUMAN	P07902	GALT_HUMAN	GALT	Galactose-1-phosphate uridylyltransferase
ANGEVNPQYDSTFLFDNDFPALQPDAPSPGPSDHPLFQAK	ANGEVNPQYDSTFLFDNDFPALQPDAPSPGPSDHPLFQAK	40	4	0	1	ANGEVNPQYDSTFLFDNDFPALQPDAPSPGPSDHPLFQAK	ANGEVNPQYDSTFLFDNDFPALQPDAPSPGPSDHPLFQAK[6.0201]	16392.7	1086.44	-4.01653	0.118719	2272.22	2273.39	1.042	1.038	MS/MS	requantify	sp|P07902|GALT_HUMAN	P07902	GALT_HUMAN	GALT	Galactose-1-phosphate uridylyltransferase
ANGHLLLNSEK	ANGHLLLNSEK	11	2	0	1	ANGHLLLNSEK	ANGHLLLNSEK[6.0201]	145012	230600	0.581828	0.982164	548.244	548.244	0.96	0.962	MS/MS	MS/MS	sp|Q9P2J5|SYLC_HUMAN	Q9P2J5	SYLC_HUMAN	LARS1	Leucine--tRNA ligase, cytoplasmic
ANGQSYVCDVNGFSFVK	ANGQSYVC[57.0215]DVNGFSFVK	17	2	0	1	ANGQSYVC[57.0215]DVNGFSFVK	ANGQSYVC[57.0215]DVNGFSFVK[6.0201]	21314.4	77492	1.74993	0.708827	1751.26	1751.26	1.172	1.174	requantify	MS/MS	sp|O43314|VIP2_HUMAN	O43314	VIP2_HUMAN	PPIP5K2	Inositol hexakisphosphate and diphosphoinositol-pentakisphosphate kinase 2
ANGTSALTAQNGK	ANGTSALTAQNGK	13	2	0	1	ANGTSALTAQNGK		17052.5				441.92		0.938		MS/MS	unmatched	sp|Q14978|NOLC1_HUMAN	Q14978	NOLC1_HUMAN	NOLC1	Nucleolar and coiled-body phosphoprotein 1
ANGTTVHVGIHPSK	ANGTTVHVGIHPSK	14	2	0	1	ANGTTVHVGIHPSK	ANGTTVHVGIHPSK[6.0201]	6035.85	14892.5	1.22865	0.655869	525.914	523.57	1.036	1.036	MS/MS	MS/MS	sp|P61254|RL26_HUMAN	P61254	RL26_HUMAN	RPL26	Large ribosomal subunit protein uL24	RPL26L1	sp|Q9UNX3|RL26L_HUMAN
ANHEEVLAAGK	ANHEEVLAAGK	11	2	0	1	ANHEEVLAAGK	ANHEEVLAAGK[6.0201]	49791.5	130516	1.27802	0.659588	374.777	373.606	0.956	0.952	MS/MS	requantify	sp|P00491|PNPH_HUMAN	P00491	PNPH_HUMAN	PNP	Purine nucleoside phosphorylase
ANHEEVLAAGKQAAQK	ANHEEVLAAGKQAAQK	16	2	0	2	ANHEEVLAAGKQAAQK		13461.4				398.35		1.174		MS/MS	unmatched	sp|P00491|PNPH_HUMAN	P00491	PNPH_HUMAN	PNP	Purine nucleoside phosphorylase
ANHEEVLAAGKQAAQK	ANHEEVLAAGKQAAQK	16	3	0	2	ANHEEVLAAGKQAAQK		45046.3				398.35		0.896		MS/MS	unmatched	sp|P00491|PNPH_HUMAN	P00491	PNPH_HUMAN	PNP	Purine nucleoside phosphorylase
ANHLNKLAEKEETGMAMR	ANHLNKLAEKEETGM[15.9949]AMR	18	3	0	2	ANHLNKLAEKEETGM[15.9949]AMR		29248.4				489.397		0.952		MS/MS	unmatched	sp|P21980|TGM2_HUMAN	P21980	TGM2_HUMAN	TGM2	Protein-glutamine gamma-glutamyltransferase 2
ANHLNKLAEKEETGMAMR	ANHLNKLAEKEETGM[15.9949]AMR	18	4	0	2	ANHLNKLAEKEETGM[15.9949]AMR		30536.9				449.546		0.854		MS/MS	unmatched	sp|P21980|TGM2_HUMAN	P21980	TGM2_HUMAN	TGM2	Protein-glutamine gamma-glutamyltransferase 2
ANHLNKLAEKEETGMAMR	ANHLNKLAEKEETGM[15.9949]AM[15.9949]R	18	3	0	2	ANHLNKLAEKEETGM[15.9949]AM[15.9949]R		135858				354.613		0.938		MS/MS	unmatched	sp|P21980|TGM2_HUMAN	P21980	TGM2_HUMAN	TGM2	Protein-glutamine gamma-glutamyltransferase 2
ANHLNKLAEKEETGMAMR	ANHLNKLAEKEETGM[15.9949]AM[15.9949]R	18	4	0	2	ANHLNKLAEKEETGM[15.9949]AM[15.9949]R		139537				354.613		0.844		MS/MS	unmatched	sp|P21980|TGM2_HUMAN	P21980	TGM2_HUMAN	TGM2	Protein-glutamine gamma-glutamyltransferase 2
ANHSAFLFGFGDGGGGPTQTMLDRLK	ANHSAFLFGFGDGGGGPTQTM[15.9949]LDRLK	26	4	0	1	ANHSAFLFGFGDGGGGPTQTM[15.9949]LDRLK		51114.6				1836.3		1		MS/MS	unmatched	sp|Q9NTJ4|MA2C1_HUMAN	Q9NTJ4	MA2C1_HUMAN	MAN2C1	Alpha-mannosidase 2C1
ANILEDVSLDELK	ANILEDVSLDELK	13	2	0	1	ANILEDVSLDELK		31844.8				2031.89		1.038		MS/MS	unmatched	sp|Q9NU22|MDN1_HUMAN	Q9NU22	MDN1_HUMAN	MDN1	Midasin
ANIVDQSHLHDSSQK	ANIVDQSHLHDSSQK	15	2	0	1	ANIVDQSHLHDSSQK		43818.7				441.445		1.13		MS/MS	unmatched	sp|Q99570|PI3R4_HUMAN	Q99570	PI3R4_HUMAN	PIK3R4	Phosphoinositide 3-kinase regulatory subunit 4
ANIVDQSHLHDSSQKGVIDLAALGITGR	ANIVDQSHLHDSSQKGVIDLAALGITGR	28	4	0	1	ANIVDQSHLHDSSQKGVIDLAALGITGR		22568.1				1740.34		1.012		MS/MS	unmatched	sp|Q99570|PI3R4_HUMAN	Q99570	PI3R4_HUMAN	PIK3R4	Phosphoinositide 3-kinase regulatory subunit 4
ANIVHLMLSSPEQIQK	ANIVHLMLSSPEQIQK	16	3	0	1	ANIVHLMLSSPEQIQK	ANIVHLMLSSPEQIQK[6.0201]	50802.3	34647.8	-0.664367	0.77807	1638.26	1638.26	0.896	0.898	requantify	MS/MS	sp|P55060|XPO2_HUMAN	P55060	XPO2_HUMAN	CSE1L	Exportin-2
ANIVHLMLSSPEQIQK	ANIVHLM[15.9949]LSSPEQIQK	16	2	0	1	ANIVHLM[15.9949]LSSPEQIQK	ANIVHLM[15.9949]LSSPEQIQK[6.0201]	73664.1	92075.3	0.206294	0.923232	1303.05	1301.88	1.162	1.162	MS/MS	MS/MS	sp|P55060|XPO2_HUMAN	P55060	XPO2_HUMAN	CSE1L	Exportin-2
ANIVHLMLSSPEQIQK	ANIVHLM[15.9949]LSSPEQIQK	16	3	0	1	ANIVHLM[15.9949]LSSPEQIQK	ANIVHLM[15.9949]LSSPEQIQK[6.0201]	406100	547740	0.316101	0.9595	1304.22	1301.88	0.878	0.868	MS/MS	MS/MS	sp|P55060|XPO2_HUMAN	P55060	XPO2_HUMAN	CSE1L	Exportin-2
ANKDATAERIDEFIVK	ANKDATAERIDEFIVK	16	3	0	2	ANKDATAERIDEFIVK	ANK[6.0201]DATAERIDEFIVK[6.0201]	49775.5	13793.3	-1.95793	0.525541	1153.96	1151.61	0.91	0.91	MS/MS	requantify	sp|O75312|ZPR1_HUMAN	O75312	ZPR1_HUMAN	ZPR1	Zinc finger protein ZPR1
ANKEFGDSLSLEILQIIK	ANKEFGDSLSLEILQIIK	18	2	0	2	ANKEFGDSLSLEILQIIK	ANK[6.0201]EFGDSLSLEILQIIK[6.0201]	5753.71	19930	1.67682	0.782299	2363.79	2363.79	1.26	1.26	requantify	MS/MS	sp|Q9UHB9|SRP68_HUMAN	Q9UHB9	SRP68_HUMAN	SRP68	Signal recognition particle subunit SRP68
ANKEFGDSLSLEILQIIK	ANKEFGDSLSLEILQIIK	18	3	0	2	ANKEFGDSLSLEILQIIK	ANK[6.0201]EFGDSLSLEILQIIK[6.0201]	39171.5	109988	1.36742	0.884538	2366.18	2366.18	0.908	0.906	MS/MS	MS/MS	sp|Q9UHB9|SRP68_HUMAN	Q9UHB9	SRP68_HUMAN	SRP68	Signal recognition particle subunit SRP68
ANKEFGDSLSLEILQIIKESQQQHGLR	ANKEFGDSLSLEILQIIKESQQQHGLR	27	4	0	2	ANKEFGDSLSLEILQIIKESQQQHGLR	ANK[6.0201]EFGDSLSLEILQIIK[6.0201]ESQQQHGLR	19571.6	37935.6	0.860223	0.902202	2202.09	2200.91	1.026	1.026	MS/MS	MS/MS	sp|Q9UHB9|SRP68_HUMAN	Q9UHB9	SRP68_HUMAN	SRP68	Signal recognition particle subunit SRP68
ANKEFGDSLSLEILQIIKESQQQHGLR	ANKEFGDSLSLEILQIIKESQQQHGLR	27	5	0	2	ANKEFGDSLSLEILQIIKESQQQHGLR	ANK[6.0201]EFGDSLSLEILQIIK[6.0201]ESQQQHGLR		21905.5				2200.91		0.918	unmatched	MS/MS	sp|Q9UHB9|SRP68_HUMAN	Q9UHB9	SRP68_HUMAN	SRP68	Signal recognition particle subunit SRP68
ANKEILDEAYVMASVDNPHVCR	ANKEILDEAYVM[15.9949]ASVDNPHVC[57.0215]R	22	4	0	1	ANKEILDEAYVM[15.9949]ASVDNPHVC[57.0215]R	ANK[6.0201]EILDEAYVM[15.9949]ASVDNPHVC[57.0215]R	225480	67532.4	-1.85627	0.678436	1236.44	1237.62	0.924	0.92	requantify	MS/MS	sp|P00533|EGFR_HUMAN	P00533	EGFR_HUMAN	EGFR	Epidermal growth factor receptor
ANKEVPCYVFDEELR	ANKEVPC[57.0215]YVFDEELR	15	2	0	1	ANKEVPC[57.0215]YVFDEELR	ANK[6.0201]EVPC[57.0215]YVFDEELR	31171.8	3400.56	-3.33243	0.26925	1372.62	1378.48	1.154	1.162	MS/MS	requantify	sp|P11717|MPRI_HUMAN	P11717	MPRI_HUMAN	IGF2R	Cation-independent mannose-6-phosphate receptor
ANKFTPATR	ANKFTPATR	9	2	0	1	ANKFTPATR	ANK[6.0201]FTPATR	40988.5	89257.7	1.02663	0.777675	304.305	304.305	0.876	0.876	MS/MS	MS/MS	sp|Q8TD22|SFXN5_HUMAN	Q8TD22	SFXN5_HUMAN	SFXN5	Sideroflexin-5
ANKITITNDK	ANKITITNDK	10	2	0	2	ANKITITNDK	ANK[6.0201]ITITNDK[6.0201]	122660	23715.4	-2.4669	0.794423	359.389	359.389	0.91	0.908	MS/MS	requantify	sp|P0DMV8|HS71A_HUMAN	P0DMV8	HS71A_HUMAN	HSPA1A	Heat shock 70 kDa protein 1A	HSPA1B, HSPA6	sp|P0DMV9|HS71B_HUMAN, sp|P17066|HSP76_HUMAN
ANKITITNDKGR	ANKITITNDKGR	12	2	0	2	ANKITITNDKGR	ANK[6.0201]ITITNDK[6.0201]GR	121328	21610.2	-2.58525	0.933006	288.825	288.825	0.982	0.982	MS/MS	requantify	sp|P0DMV8|HS71A_HUMAN	P0DMV8	HS71A_HUMAN	HSPA1A	Heat shock 70 kDa protein 1A	HSPA1B, HSPA6	sp|P0DMV9|HS71B_HUMAN, sp|P17066|HSP76_HUMAN
ANKITITNDKGR	ANKITITNDKGR	12	3	0	2	ANKITITNDKGR	ANK[6.0201]ITITNDK[6.0201]GR	200561	30215.4	-2.82681	0.834318	288.825	287.654	0.77	0.774	MS/MS	requantify	sp|P0DMV8|HS71A_HUMAN	P0DMV8	HS71A_HUMAN	HSPA1A	Heat shock 70 kDa protein 1A	HSPA1B, HSPA6	sp|P0DMV9|HS71B_HUMAN, sp|P17066|HSP76_HUMAN
ANKLDHVVTIIK	ANKLDHVVTIIK	12	2	0	2	ANKLDHVVTIIK	ANK[6.0201]LDHVVTIIK[6.0201]	40891.6	28832.8	-0.655274	0.964447	916.212	916.212	1.032	1.032	MS/MS	MS/MS	sp|Q99873|ANM1_HUMAN	Q99873	ANM1_HUMAN	PRMT1	Protein arginine N-methyltransferase 1
ANKLDHVVTIIK	ANKLDHVVTIIK	12	3	0	2	ANKLDHVVTIIK	ANK[6.0201]LDHVVTIIK[6.0201]	61610.1	50713.8	-0.431965	0.979828	916.212	916.212	0.83	0.83	MS/MS	MS/MS	sp|Q99873|ANM1_HUMAN	Q99873	ANM1_HUMAN	PRMT1	Protein arginine N-methyltransferase 1
ANKPGDVVR	ANKPGDVVR	9	2	0	1	ANKPGDVVR	ANK[6.0201]PGDVVR	1328269	1.81413e+06	0.299791	0.992963	271.353	272.525	0.836	0.836	MS/MS	MS/MS	sp|P28838|AMPL_HUMAN	P28838	AMPL_HUMAN	LAP3	Cytosol aminopeptidase
ANKTPLRPLDPTR	ANKTPLRPLDPTR	13	3	0	1	ANKTPLRPLDPTR		68822.5				584.034		0.836		MS/MS	unmatched	sp|Q04637|IF4G1_HUMAN	Q04637	IF4G1_HUMAN	EIF4G1	Eukaryotic translation initiation factor 4 gamma 1
ANKWSTPSGASWK	ANKWSTPSGASWK	13	2	0	2	ANKWSTPSGASWK	ANK[6.0201]WSTPSGASWK[6.0201]	41958.5	14133.5	-1.66778	0.20425	773.913	769.223	1.006	1.012	MS/MS	requantify	sp|Q08426|ECHP_HUMAN	Q08426	ECHP_HUMAN	EHHADH	Peroxisomal bifunctional enzyme
ANLCTLAEK	ANLC[57.0215]TLAEK	9	2	0	1	ANLC[57.0215]TLAEK	ANLC[57.0215]TLAEK[6.0201]	42907.3	34617.2	-0.416286	0.0339255	765.691	765.691	0.868	0.88	MS/MS	requantify	sp|P25445|TNR6_HUMAN	P25445	TNR6_HUMAN	FAS	Tumor necrosis factor receptor superfamily member 6
ANLEAFTVDKDITLTNDKPATAIGVIGNFTDAER	ANLEAFTVDKDITLTNDKPATAIGVIGNFTDAER	34	4	0	2	ANLEAFTVDKDITLTNDKPATAIGVIGNFTDAER		32165.4				2069.85		1.018		MS/MS	unmatched	sp|P33176|KINH_HUMAN	P33176	KINH_HUMAN	KIF5B	Kinesin-1 heavy chain
ANLEIMTKR	ANLEIM[15.9949]TKR	9	2	0	1	ANLEIM[15.9949]TKR	ANLEIM[15.9949]TK[6.0201]R	49544.9	13296.7	-1.99561	0.326715	476.201	472.685	0.916	0.908	MS/MS	requantify	sp|P01903|DRA_HUMAN	P01903	DRA_HUMAN	HLA-DRA	HLA class II histocompatibility antigen, DR alpha chain
ANLEKAQAELVGTADEATR	ANLEKAQAELVGTADEATR	19	2	0	1	ANLEKAQAELVGTADEATR		111718				1225.84		1.204		MS/MS	unmatched	sp|P30049|ATPD_HUMAN	P30049	ATPD_HUMAN	ATP5F1D	ATP synthase subunit delta, mitochondrial
ANLEKAQAELVGTADEATR	ANLEKAQAELVGTADEATR	19	3	0	1	ANLEKAQAELVGTADEATR		161229				1231.5		0.894		MS/MS	unmatched	sp|P30049|ATPD_HUMAN	P30049	ATPD_HUMAN	ATP5F1D	ATP synthase subunit delta, mitochondrial
ANLFNKLVTELR	ANLFNKLVTELR	12	2	0	1	ANLFNKLVTELR	ANLFNK[6.0201]LVTELR	130755	2.91228e+06	4.35851	-0.0177082	1860.1	1851.89	1.108	1.1	MS/MS	requantify	sp|P04114|APOB_HUMAN	P04114	APOB_HUMAN	APOB	Apolipoprotein B-100
ANLIASALAQIPQK	ANLIASALAQIPQK	14	2	0	1	ANLIASALAQIPQK		159212				1986.35		1.066		MS/MS	unmatched	sp|Q6UWM9|UD2A3_HUMAN	Q6UWM9	UD2A3_HUMAN	UGT2A3	UDP-glucuronosyltransferase 2A3	UGT2A2	sp|P0DTE5|UD2A2_HUMAN
ANLIKEAEEMCSK	ANLIKEAEEMC[57.0215]SK	13	2	0	2	ANLIKEAEEMC[57.0215]SK	ANLIK[6.0201]EAEEMC[57.0215]SK[6.0201]	28998.7	61687.5	0.952948	0.885782	1167.5	1167.5	1.098	1.096	MS/MS	MS/MS	sp|Q9BXJ9|NAA15_HUMAN	Q9BXJ9	NAA15_HUMAN	NAA15	N-alpha-acetyltransferase 15, NatA auxiliary subunit
ANLIKEAEEMCSK	ANLIKEAEEMC[57.0215]SK	13	3	0	2	ANLIKEAEEMC[57.0215]SK	ANLIK[6.0201]EAEEMC[57.0215]SK[6.0201]	21952.8	40067.3	0.731982	0.848504	1169.85	1169.85	0.806	0.806	requantify	MS/MS	sp|Q9BXJ9|NAA15_HUMAN	Q9BXJ9	NAA15_HUMAN	NAA15	N-alpha-acetyltransferase 15, NatA auxiliary subunit
ANLIKEAEEMCSK	ANLIKEAEEM[15.9949]C[57.0215]SK	13	2	0	2	ANLIKEAEEM[15.9949]C[57.0215]SK	ANLIK[6.0201]EAEEM[15.9949]C[57.0215]SK[6.0201]	18517.9	33649.8	0.725637	0.777287	774.866	774.866	1.076	1.076	requantify	MS/MS	sp|Q9BXJ9|NAA15_HUMAN	Q9BXJ9	NAA15_HUMAN	NAA15	N-alpha-acetyltransferase 15, NatA auxiliary subunit
ANLISEDIESAISDSK	ANLISEDIESAISDSK	16	2	0	1	ANLISEDIESAISDSK	ANLISEDIESAISDSK[6.0201]	191307	76786	-1.43692	0.986671	1957.21	1957.21	1.1	1.1	MS/MS	MS/MS	sp|Q12929|EPS8_HUMAN	Q12929	EPS8_HUMAN	EPS8	Epidermal growth factor receptor kinase substrate 8
ANLISEDIESAISDSKGGK	ANLISEDIESAISDSKGGK	19	2	0	2	ANLISEDIESAISDSKGGK	ANLISEDIESAISDSK[6.0201]GGK[6.0201]	42700.6	11186.7	-2.02988	0.697362	1770.52	1770.52	1.166	1.164	MS/MS	requantify	sp|Q12929|EPS8_HUMAN	Q12929	EPS8_HUMAN	EPS8	Epidermal growth factor receptor kinase substrate 8
ANLISEDIESAISDSKGGK	ANLISEDIESAISDSKGGK	19	3	0	2	ANLISEDIESAISDSKGGK	ANLISEDIESAISDSK[6.0201]GGK[6.0201]	136144	50710.1	-1.52221	0.931935	1769.35	1769.35	0.912	0.912	MS/MS	requantify	sp|Q12929|EPS8_HUMAN	Q12929	EPS8_HUMAN	EPS8	Epidermal growth factor receptor kinase substrate 8
ANLLNNEAHAITMQVTK	ANLLNNEAHAITM[15.9949]QVTK	17	2	0	1	ANLLNNEAHAITM[15.9949]QVTK		67125.6				1295.96		1.188		MS/MS	unmatched	sp|P46063|RECQ1_HUMAN	P46063	RECQ1_HUMAN	RECQL	ATP-dependent DNA helicase Q1
ANLLNNEAHAITMQVTK	ANLLNNEAHAITM[15.9949]QVTK	17	3	0	1	ANLLNNEAHAITM[15.9949]QVTK		92856.1				1295.96		0.906		MS/MS	unmatched	sp|P46063|RECQ1_HUMAN	P46063	RECQ1_HUMAN	RECQL	ATP-dependent DNA helicase Q1
ANLPQSFQVDTSK	ANLPQSFQVDTSK	13	2	0	1	ANLPQSFQVDTSK	ANLPQSFQVDTSK[6.0201]	3661930	937138	-2.06421	0.950182	1141.94	1141.94	1.056	1.054	MS/MS	MS/MS	sp|P21333|FLNA_HUMAN	P21333	FLNA_HUMAN	FLNA	Filamin-A
ANLPQSFQVDTSKAGVAPLQVK	ANLPQSFQVDTSKAGVAPLQVK	22	2	0	2	ANLPQSFQVDTSKAGVAPLQVK	ANLPQSFQVDTSK[6.0201]AGVAPLQVK[6.0201]	24539.1				1618.21		1.304		MS/MS	unmatched	sp|P21333|FLNA_HUMAN	P21333	FLNA_HUMAN	FLNA	Filamin-A
ANLPQSFQVDTSKAGVAPLQVK	ANLPQSFQVDTSKAGVAPLQVK	22	3	0	2	ANLPQSFQVDTSKAGVAPLQVK	ANLPQSFQVDTSK[6.0201]AGVAPLQVK[6.0201]	173147	54553.8	-1.799	0.840511	1618.21	1618.21	1	0.992	MS/MS	requantify	sp|P21333|FLNA_HUMAN	P21333	FLNA_HUMAN	FLNA	Filamin-A
ANLQELDQFLGPYPYATLK	ANLQELDQFLGPYPYATLK	19	2	0	1	ANLQELDQFLGPYPYATLK	ANLQELDQFLGPYPYATLK[6.0201]	23957	2860.95	-3.22698	0.210828	2277.15	2274.81	1.258	1.248	MS/MS	requantify	sp|Q9Y312|AAR2_HUMAN	Q9Y312	AAR2_HUMAN	AAR2	Protein AAR2 homolog
ANLQELDQFLGPYPYATLKK	ANLQELDQFLGPYPYATLKK	20	2	0	2	ANLQELDQFLGPYPYATLKK		48313.1				2033.51		1.36		MS/MS	unmatched	sp|Q9Y312|AAR2_HUMAN	Q9Y312	AAR2_HUMAN	AAR2	Protein AAR2 homolog
ANLQELDQFLGPYPYATLKK	ANLQELDQFLGPYPYATLKK	20	3	0	2	ANLQELDQFLGPYPYATLKK		44769.8				2033.51		1.022		MS/MS	unmatched	sp|Q9Y312|AAR2_HUMAN	Q9Y312	AAR2_HUMAN	AAR2	Protein AAR2 homolog
ANLQIDQINTDLNLERSHAQKNENAR	ANLQIDQINTDLNLERSHAQKNENAR	26	3	0	1	ANLQIDQINTDLNLERSHAQKNENAR	ANLQIDQINTDLNLERSHAQK[6.0201]NENAR	27353.2	17093.2	-0.785325	0.613294	1198.85	1198.85	1.144	1.14	MS/MS	requantify	sp|P35579|MYH9_HUMAN	P35579	MYH9_HUMAN	MYH9	Myosin-9
ANLQIDQINTDLNLERSHAQKNENAR	ANLQIDQINTDLNLERSHAQKNENAR	26	4	0	1	ANLQIDQINTDLNLERSHAQKNENAR	ANLQIDQINTDLNLERSHAQK[6.0201]NENAR	43444.9	24347.3	-0.942463	0.774923	1200.02	1198.85	1	1	MS/MS	requantify	sp|P35579|MYH9_HUMAN	P35579	MYH9_HUMAN	MYH9	Myosin-9
ANLVFKEIEK	ANLVFKEIEK	10	2	0	2	ANLVFKEIEK	ANLVFK[6.0201]EIEK[6.0201]	2.05083e+06	16184052	2.88236	0.956296	1020.05	1015.36	0.974	0.992	MS/MS	MS/MS	sp|P22307|SCP2_HUMAN	P22307	SCP2_HUMAN	SCP2	Sterol carrier protein 2
ANLVFKEIEKK	ANLVFKEIEKK	11	2	0	3	ANLVFKEIEKK	ANLVFK[6.0201]EIEK[6.0201]K[6.0201]	100270	620793	2.5237	0.984107	789.267	789.267	1.038	1.038	MS/MS	MS/MS	sp|P22307|SCP2_HUMAN	P22307	SCP2_HUMAN	SCP2	Sterol carrier protein 2
ANLVLLSGANEGKCDLK	ANLVLLSGANEGKC[57.0215]DLK	17	2	0	2	ANLVLLSGANEGKC[57.0215]DLK		13230.1				1243.76		1.27		MS/MS	unmatched	sp|O43847|NRDC_HUMAN	O43847	NRDC_HUMAN	NRDC	Nardilysin
ANNLSSLSK	ANNLSSLSK	9	2	0	1	ANNLSSLSK	ANNLSSLSK[6.0201]	38883.1	49639	0.256205	0.781775	527.019	527.019	0.826	0.826	requantify	MS/MS	sp|O75396|SC22B_HUMAN	O75396	SC22B_HUMAN	SEC22B	Vesicle-trafficking protein SEC22b
ANNLSSLSKK	ANNLSSLSKK	10	2	0	2	ANNLSSLSKK	ANNLSSLSK[6.0201]K[6.0201]	439215	454380	-0.0544085	0.97528	344.125	344.125	0.902	0.902	MS/MS	MS/MS	sp|O75396|SC22B_HUMAN	O75396	SC22B_HUMAN	SEC22B	Vesicle-trafficking protein SEC22b
ANNPEQNRLSECEEQAK	ANNPEQNRLSEC[57.0215]EEQAK	17	2	0	1	ANNPEQNRLSEC[57.0215]EEQAK	ANNPEQNRLSEC[57.0215]EEQAK[6.0201]	125903	263671	0.95963	0.976196	477.027	477.027	1.152	1.154	MS/MS	MS/MS	sp|Q7KZF4|SND1_HUMAN	Q7KZF4	SND1_HUMAN	SND1	Staphylococcal nuclease domain-containing protein 1
ANNPEQNRLSECEEQAK	ANNPEQNRLSEC[57.0215]EEQAK	17	3	0	1	ANNPEQNRLSEC[57.0215]EEQAK	ANNPEQNRLSEC[57.0215]EEQAK[6.0201]	601243	1.32861e+06	1.0371	0.993106	478.199	477.027	0.888	0.89	MS/MS	MS/MS	sp|Q7KZF4|SND1_HUMAN	Q7KZF4	SND1_HUMAN	SND1	Staphylococcal nuclease domain-containing protein 1
ANNSTYGLAAAVFTK	ANNSTYGLAAAVFTK	15	1	0	1	ANNSTYGLAAAVFTK	ANNSTYGLAAAVFTK[6.0201]	9664.59				1711.98		1.564		MS/MS	unmatched	sp|P05091|ALDH2_HUMAN	P05091	ALDH2_HUMAN	ALDH2	Aldehyde dehydrogenase, mitochondrial
ANNSTYGLAAAVFTK	ANNSTYGLAAAVFTK	15	2	0	1	ANNSTYGLAAAVFTK	ANNSTYGLAAAVFTK[6.0201]	519585	4391.48	-7.00645	0.487143	1713.41	1714.58	1.056	1.05	MS/MS	requantify	sp|P05091|ALDH2_HUMAN	P05091	ALDH2_HUMAN	ALDH2	Aldehyde dehydrogenase, mitochondrial
ANNSTYGLAAAVFTK	ANNSTYGLAAAVFTK	15	3	0	1	ANNSTYGLAAAVFTK	ANNSTYGLAAAVFTK[6.0201]	151796				1716.94		0.836		MS/MS	unmatched	sp|P05091|ALDH2_HUMAN	P05091	ALDH2_HUMAN	ALDH2	Aldehyde dehydrogenase, mitochondrial
ANNSTYGLAAAVFTKDLDK	ANNSTYGLAAAVFTKDLDK	19	2	0	2	ANNSTYGLAAAVFTKDLDK	ANNSTYGLAAAVFTK[6.0201]DLDK[6.0201]	157405				1786.41		1.322		MS/MS	unmatched	sp|P05091|ALDH2_HUMAN	P05091	ALDH2_HUMAN	ALDH2	Aldehyde dehydrogenase, mitochondrial
ANNSTYGLAAAVFTKDLDK	ANNSTYGLAAAVFTKDLDK	19	3	0	2	ANNSTYGLAAAVFTKDLDK	ANNSTYGLAAAVFTK[6.0201]DLDK[6.0201]	80801.9				1786.41		1.012		MS/MS	unmatched	sp|P05091|ALDH2_HUMAN	P05091	ALDH2_HUMAN	ALDH2	Aldehyde dehydrogenase, mitochondrial
ANNTFYGLSAGVFTK	ANNTFYGLSAGVFTK	15	2	0	1	ANNTFYGLSAGVFTK	ANNTFYGLSAGVFTK[6.0201]	416436	13135.3	-5.14768	0.667805	1863.41	1862.24	1.086	1.088	MS/MS	requantify	sp|P00352|AL1A1_HUMAN	P00352	AL1A1_HUMAN	ALDH1A1	Aldehyde dehydrogenase 1A1
ANNTFYGLSAGVFTKDIDK	ANNTFYGLSAGVFTKDIDK	19	2	0	2	ANNTFYGLSAGVFTKDIDK		46751.2				1830.61		1.29		MS/MS	unmatched	sp|P00352|AL1A1_HUMAN	P00352	AL1A1_HUMAN	ALDH1A1	Aldehyde dehydrogenase 1A1
ANNTFYGLSAGVFTKDIDK	ANNTFYGLSAGVFTKDIDK	19	3	0	2	ANNTFYGLSAGVFTKDIDK		43176.5				1829.44		1.014		MS/MS	unmatched	sp|P00352|AL1A1_HUMAN	P00352	AL1A1_HUMAN	ALDH1A1	Aldehyde dehydrogenase 1A1
ANPDLPILIRECSDVQPK	ANPDLPILIREC[57.0215]SDVQPK	18	2	0	1	ANPDLPILIREC[57.0215]SDVQPK	ANPDLPILIREC[57.0215]SDVQPK[6.0201]	43319.8				1581.21		1.292		MS/MS	unmatched	sp|O43678|NDUA2_HUMAN	O43678	NDUA2_HUMAN	NDUFA2	NADH dehydrogenase [ubiquinone] 1 alpha subcomplex subunit 2
ANPDLPILIRECSDVQPK	ANPDLPILIREC[57.0215]SDVQPK	18	3	0	1	ANPDLPILIREC[57.0215]SDVQPK	ANPDLPILIREC[57.0215]SDVQPK[6.0201]	157728	12728.4	-3.77359	0.212827	1583.55	1583.55	0.934	0.982	MS/MS	requantify	sp|O43678|NDUA2_HUMAN	O43678	NDUA2_HUMAN	NDUFA2	NADH dehydrogenase [ubiquinone] 1 alpha subcomplex subunit 2
ANPEGLCYGLFGDLAFAAK	ANPEGLC[57.0215]YGLFGDLAFAAK	19	2	0	1	ANPEGLC[57.0215]YGLFGDLAFAAK		101796				2345.27		1.212		MS/MS	unmatched	sp|Q96S15|WDR24_HUMAN	Q96S15	WDR24_HUMAN	WDR24	GATOR2 complex protein WDR24
ANPEGLCYGLFGDLAFAAK	ANPEGLC[57.0215]YGLFGDLAFAAK	19	3	0	1	ANPEGLC[57.0215]YGLFGDLAFAAK		25986.4				2345.27		0.948		MS/MS	unmatched	sp|Q96S15|WDR24_HUMAN	Q96S15	WDR24_HUMAN	WDR24	GATOR2 complex protein WDR24
ANPETDPEALFQK	ANPETDPEALFQK	13	2	0	1	ANPETDPEALFQK	ANPETDPEALFQK[6.0201]	52486	69590.2	0.303571	0.767525	1430.09	1430.09	1.012	1.012	MS/MS	MS/MS	sp|Q96ES7|SGF29_HUMAN	Q96ES7	SGF29_HUMAN	SGF29	SAGA-associated factor 29
ANPETDPEALFQKEQLVLALYPQTTCFYR	ANPETDPEALFQKEQLVLALYPQTTC[57.0215]FYR	29	3	0	1	ANPETDPEALFQKEQLVLALYPQTTC[57.0215]FYR	ANPETDPEALFQK[6.0201]EQLVLALYPQTTC[57.0215]FYR	5857.73	8364.04	0.363922	0.399943	2328.31	2329.48	1.1	1.102	requantify	MS/MS	sp|Q96ES7|SGF29_HUMAN	Q96ES7	SGF29_HUMAN	SGF29	SAGA-associated factor 29
ANPFGGASHAK	ANPFGGASHAK	11	2	0	1	ANPFGGASHAK	ANPFGGASHAK[6.0201]	3.31198e+06	11855015	1.76543	0.987619	357.136	355.963	0.938	0.936	MS/MS	MS/MS	sp|P62266|RS23_HUMAN	P62266	RS23_HUMAN	RPS23	Small ribosomal subunit protein uS12
ANPHPFACSVEDPTK	ANPHPFAC[57.0215]SVEDPTK	15	2	0	1	ANPHPFAC[57.0215]SVEDPTK	ANPHPFAC[57.0215]SVEDPTK[6.0201]	37179.5	8654.85	-2.20939	0.298033	755.454	755.454	1.08	1.054	MS/MS	requantify	sp|Q8WV41|SNX33_HUMAN	Q8WV41	SNX33_HUMAN	SNX33	Sorting nexin-33
ANPPITHLGDEPK	ANPPITHLGDEPK	13	2	0	1	ANPPITHLGDEPK		53861.7				712.383		1.07		MS/MS	unmatched	sp|O95425|SVIL_HUMAN	O95425	SVIL_HUMAN	SVIL	Supervillin
ANPQDKVHPNKAEFIR	ANPQDKVHPNKAEFIR	16	4	0	2	ANPQDKVHPNKAEFIR	ANPQDK[6.0201]VHPNK[6.0201]AEFIR	23302.3	18707.2	-0.423341	0.755302	524.558	524.558	0.8	0.804	MS/MS	requantify	sp|Q14161|GIT2_HUMAN	Q14161	GIT2_HUMAN	GIT2	ARF GTPase-activating protein GIT2
ANPQVGVAFPHIK	ANPQVGVAFPHIK	13	2	0	1	ANPQVGVAFPHIK		440881				1225.36		1.09		MS/MS	unmatched	sp|P13010|XRCC5_HUMAN	P13010	XRCC5_HUMAN	XRCC5	X-ray repair cross-complementing protein 5
ANPTVTLFPPSSEELQANK	ANPTVTLFPPSSEELQANK	19	2	0	1	ANPTVTLFPPSSEELQANK	ANPTVTLFPPSSEELQANK[6.0201]	512137	5882.27	-6.54014	0.0700669	1752.47	1751.3	1.22	1.218	MS/MS	requantify	sp|B9A064|IGLL5_HUMAN	B9A064	IGLL5_HUMAN	IGLL5	Immunoglobulin lambda-like polypeptide 5	IGLC1	sp|P0CG04|IGLC1_HUMAN
ANPTVTLFPPSSEELQANK	ANPTVTLFPPSSEELQANK	19	3	0	1	ANPTVTLFPPSSEELQANK	ANPTVTLFPPSSEELQANK[6.0201]	1.255e+06	2320.56	-9.20845	0.150177	1755.65	1756.82	0.876	0.868	MS/MS	requantify	sp|B9A064|IGLL5_HUMAN	B9A064	IGLL5_HUMAN	IGLL5	Immunoglobulin lambda-like polypeptide 5	IGLC1	sp|P0CG04|IGLC1_HUMAN
ANPVNCVFFDEANK	ANPVNC[57.0215]VFFDEANK	14	2	0	1	ANPVNC[57.0215]VFFDEANK	ANPVNC[57.0215]VFFDEANK[6.0201]	325884	76019.8	-2.21684	0.21955	1543.53	1545.87	1.076	1.056	requantify	MS/MS	sp|Q96DM3|RMC1_HUMAN	Q96DM3	RMC1_HUMAN	RMC1	Regulator of MON1-CCZ1 complex
ANPVNCVFFDEANKQVFAVR	ANPVNC[57.0215]VFFDEANKQVFAVR	20	3	0	1	ANPVNC[57.0215]VFFDEANKQVFAVR	ANPVNC[57.0215]VFFDEANK[6.0201]QVFAVR	61561.7	113504	0.737274	0.964043	1851.24	1851.24	0.98	0.972	requantify	MS/MS	sp|Q96DM3|RMC1_HUMAN	Q96DM3	RMC1_HUMAN	RMC1	Regulator of MON1-CCZ1 complex
ANQAIQMACQSLGEPGCTQAQVLSAATIVAK	ANQAIQMAC[57.0215]QSLGEPGC[57.0215]TQAQVLSAATIVAK	31	3	0	1	ANQAIQMAC[57.0215]QSLGEPGC[57.0215]TQAQVLSAATIVAK	ANQAIQMAC[57.0215]QSLGEPGC[57.0215]TQAQVLSAATIVAK[6.0201]	59503.2	26195.4	-1.33011	0.784058	2013.96	2012.79	1.138	1.142	MS/MS	MS/MS	sp|Q9Y490|TLN1_HUMAN	Q9Y490	TLN1_HUMAN	TLN1	Talin-1
ANQAIQMACQNLVDPGSSPSQVLSAATIVAK	ANQAIQM[15.9949]AC[57.0215]QNLVDPGSSPSQVLSAATIVAK	31	2	0	1	ANQAIQM[15.9949]AC[57.0215]QNLVDPGSSPSQVLSAATIVAK	ANQAIQM[15.9949]AC[57.0215]QNLVDPGSSPSQVLSAATIVAK[6.0201]	13082.2	22270.3	0.639405	0.536258	2024.13	2026.48	1.564	1.566	requantify	MS/MS	sp|Q9Y4G6|TLN2_HUMAN	Q9Y4G6	TLN2_HUMAN	TLN2	Talin-2
ANQAIQMACQNLVDPGSSPSQVLSAATIVAK	ANQAIQM[15.9949]AC[57.0215]QNLVDPGSSPSQVLSAATIVAK	31	3	0	1	ANQAIQM[15.9949]AC[57.0215]QNLVDPGSSPSQVLSAATIVAK	ANQAIQM[15.9949]AC[57.0215]QNLVDPGSSPSQVLSAATIVAK[6.0201]	40614.7	47888.5	0.109559	0.479873	2025.31	2025.31	1.146	1.154	requantify	MS/MS	sp|Q9Y4G6|TLN2_HUMAN	Q9Y4G6	TLN2_HUMAN	TLN2	Talin-2
ANQAIQMACQSLGEPGCTQAQVLSAATIVAK	ANQAIQM[15.9949]AC[57.0215]QSLGEPGC[57.0215]TQAQVLSAATIVAK	31	2	0	1	ANQAIQM[15.9949]AC[57.0215]QSLGEPGC[57.0215]TQAQVLSAATIVAK	ANQAIQM[15.9949]AC[57.0215]QSLGEPGC[57.0215]TQAQVLSAATIVAK[6.0201]	66502.9	33411.4	-1.13954	0.770768	1903.79	1903.79	1.504	1.508	MS/MS	MS/MS	sp|Q9Y490|TLN1_HUMAN	Q9Y490	TLN1_HUMAN	TLN1	Talin-1
ANQAIQMACQSLGEPGCTQAQVLSAATIVAK	ANQAIQM[15.9949]AC[57.0215]QSLGEPGC[57.0215]TQAQVLSAATIVAK	31	3	0	1	ANQAIQM[15.9949]AC[57.0215]QSLGEPGC[57.0215]TQAQVLSAATIVAK	ANQAIQM[15.9949]AC[57.0215]QSLGEPGC[57.0215]TQAQVLSAATIVAK[6.0201]	16749.2	7205.86	-1.3532	0.244686	1905.67	1905.67	1.142	1.146	MS/MS	requantify	sp|Q9Y490|TLN1_HUMAN	Q9Y490	TLN1_HUMAN	TLN1	Talin-1
ANQELLAVGCCNVLPAFLHCFATSAALAK	ANQELLAVGC[57.0215]C[57.0215]NVLPAFLHC[57.0215]FATSAALAK	29	3	0	1	ANQELLAVGC[57.0215]C[57.0215]NVLPAFLHC[57.0215]FATSAALAK		22784.6				2494.98		1.156		MS/MS	unmatched	sp|Q9H2B4|S26A1_HUMAN	Q9H2B4	S26A1_HUMAN	SLC26A1	Sulfate anion transporter 1
ANQHKEQQLGLK	ANQHKEQQLGLK	12	2	0	2	ANQHKEQQLGLK	ANQHK[6.0201]EQQLGLK[6.0201]	26552.4	41288.1	0.544219	0.871277	286.867	290.383	1.026	1.026	MS/MS	MS/MS	sp|Q9UBW8|CSN7A_HUMAN	Q9UBW8	CSN7A_HUMAN	COPS7A	COP9 signalosome complex subunit 7a
ANQHKEQQLGLK	ANQHKEQQLGLK	12	3	0	2	ANQHKEQQLGLK	ANQHK[6.0201]EQQLGLK[6.0201]	55269.7	114562	0.956998	0.952875	286.939	288.111	0.772	0.774	MS/MS	MS/MS	sp|Q9UBW8|CSN7A_HUMAN	Q9UBW8	CSN7A_HUMAN	COPS7A	COP9 signalosome complex subunit 7a
ANQLAEEIESSAQYK	ANQLAEEIESSAQYK	15	2	0	1	ANQLAEEIESSAQYK	ANQLAEEIESSAQYK[6.0201]	264100	1.08218e+06	1.93865	0.985478	1412.53	1411.35	1.096	1.094	MS/MS	MS/MS	sp|Q99700|ATX2_HUMAN	Q99700	ATX2_HUMAN	ATXN2	Ataxin-2
ANQLAEEIESSAQYK	ANQLAEEIESSAQYK	15	3	0	1	ANQLAEEIESSAQYK	ANQLAEEIESSAQYK[6.0201]	20881.7	70785.5	1.66509	0.925906	1412.53	1412.53	0.86	0.862	requantify	MS/MS	sp|Q99700|ATX2_HUMAN	Q99700	ATX2_HUMAN	ATXN2	Ataxin-2
ANQLAEEIESSAQYKAR	ANQLAEEIESSAQYKAR	17	2	0	1	ANQLAEEIESSAQYKAR	ANQLAEEIESSAQYK[6.0201]AR	37177	74138.4	0.912858	0.654623	1215.48	1215.48	1.188	1.186	requantify	MS/MS	sp|Q99700|ATX2_HUMAN	Q99700	ATX2_HUMAN	ATXN2	Ataxin-2
ANQQETEQFYFTK	ANQQETEQFYFTK	13	2	0	1	ANQQETEQFYFTK	ANQQETEQFYFTK[6.0201]	147752	291491	0.897321	0.97752	1128.74	1127.57	1.096	1.096	MS/MS	MS/MS	sp|O75044|SRGP2_HUMAN	O75044	SRGP2_HUMAN	SRGAP2	SLIT-ROBO Rho GTPase-activating protein 2
ANQQFLVYCEIDGSGNGWTVFQK	ANQQFLVYC[57.0215]EIDGSGNGWTVFQK	23	2	0	1	ANQQFLVYC[57.0215]EIDGSGNGWTVFQK		299080				2129.02		1.4		MS/MS	unmatched	sp|P02679|FIBG_HUMAN	P02679	FIBG_HUMAN	FGG	Fibrinogen gamma chain
ANQQFLVYCEIDGSGNGWTVFQK	ANQQFLVYC[57.0215]EIDGSGNGWTVFQK	23	3	0	1	ANQQFLVYC[57.0215]EIDGSGNGWTVFQK		277742				2129.02		1.034		MS/MS	unmatched	sp|P02679|FIBG_HUMAN	P02679	FIBG_HUMAN	FGG	Fibrinogen gamma chain
ANQQLEKDLNLMDIK	ANQQLEKDLNLMDIK	15	2	0	2	ANQQLEKDLNLMDIK	ANQQLEK[6.0201]DLNLMDIK[6.0201]	250741	183616	-0.54745	0.953147	1580.27	1580.27	1.192	1.196	MS/MS	MS/MS	sp|Q13576|IQGA2_HUMAN	Q13576	IQGA2_HUMAN	IQGAP2	Ras GTPase-activating-like protein IQGAP2
ANQQLEKDLNLMDIK	ANQQLEKDLNLMDIK	15	3	0	2	ANQQLEKDLNLMDIK	ANQQLEK[6.0201]DLNLMDIK[6.0201]	606338	391717	-0.728252	0.986086	1579.1	1579.1	0.856	0.856	MS/MS	MS/MS	sp|Q13576|IQGA2_HUMAN	Q13576	IQGA2_HUMAN	IQGAP2	Ras GTPase-activating-like protein IQGAP2
ANQQLEKDLNLMDIK	ANQQLEKDLNLM[15.9949]DIK	15	2	0	2	ANQQLEKDLNLM[15.9949]DIK	ANQQLEK[6.0201]DLNLM[15.9949]DIK[6.0201]	564016	344019	-0.811185	0.960526	1233.35	1232.18	1.17	1.168	MS/MS	MS/MS	sp|Q13576|IQGA2_HUMAN	Q13576	IQGA2_HUMAN	IQGAP2	Ras GTPase-activating-like protein IQGAP2
ANQQLEKDLNLMDIK	ANQQLEKDLNLM[15.9949]DIK	15	3	0	2	ANQQLEKDLNLM[15.9949]DIK	ANQQLEK[6.0201]DLNLM[15.9949]DIK[6.0201]	289689	180643	-0.7793	0.98327	1231.01	1231.01	0.878	0.88	MS/MS	MS/MS	sp|Q13576|IQGA2_HUMAN	Q13576	IQGA2_HUMAN	IQGAP2	Ras GTPase-activating-like protein IQGAP2
ANQQLNFTEAK	ANQQLNFTEAK	11	2	0	1	ANQQLNFTEAK	ANQQLNFTEAK[6.0201]	63104.2	10730.8	-2.67357	0.200452	801.457	799.112	0.972	1.014	MS/MS	requantify	sp|Q9Y5Y7|LYVE1_HUMAN	Q9Y5Y7	LYVE1_HUMAN	LYVE1	Lymphatic vessel endothelial hyaluronic acid receptor 1
ANQTLKDEYDALQITFTALEGK	ANQTLKDEYDALQITFTALEGK	22	3	0	2	ANQTLKDEYDALQITFTALEGK		69559.4				2284.33		0.974		MS/MS	unmatched	sp|Q676U5|A16L1_HUMAN	Q676U5	A16L1_HUMAN	ATG16L1	Autophagy-related protein 16-1
ANRFEYLLK	ANRFEYLLK	9	2	0	1	ANRFEYLLK	ANRFEYLLK[6.0201]	45626.3	112634	1.18107	0.95891	1108.85	1108.85	0.956	0.958	MS/MS	MS/MS	sp|O60264|SMCA5_HUMAN	O60264	SMCA5_HUMAN	SMARCA5	SWI/SNF-related matrix-associated actin-dependent regulator of chromatin subfamily A member 5
ANRTEENVSDGSPNAGSVEQTPK	ANRTEENVSDGSPNAGSVEQTPK	23	3	0	1	ANRTEENVSDGSPNAGSVEQTPK		92667.4				537.377		0.928		MS/MS	unmatched	sp|P46527|CDN1B_HUMAN	P46527	CDN1B_HUMAN	CDKN1B	Cyclin-dependent kinase inhibitor 1B
ANSATTATPSVLTIQSSATPVK	ANSATTATPSVLTIQSSATPVK	22	2	0	1	ANSATTATPSVLTIQSSATPVK		87519.8				1446.21		1.256		MS/MS	unmatched	sp|Q9NSY1|BMP2K_HUMAN	Q9NSY1	BMP2K_HUMAN	BMP2K	BMP-2-inducible protein kinase
ANSEASSSEGQSSLSSLEK	ANSEASSSEGQSSLSSLEK	19	2	0	1	ANSEASSSEGQSSLSSLEK	ANSEASSSEGQSSLSSLEK[6.0201]	9152.81	13525.4	0.402281	0.792813	801.536	802.708	1.152	1.16	requantify	MS/MS	sp|Q5TGY3|AHDC1_HUMAN	Q5TGY3	AHDC1_HUMAN	AHDC1	Transcription factor Gibbin
ANSFLGEK	ANSFLGEK	8	2	0	1	ANSFLGEK	ANSFLGEK[6.0201]	33864.4	1671.35	-4.45827	0.268515	685.425	687.769	0.778	0.78	MS/MS	requantify	sp|P0C0L4|CO4A_HUMAN	P0C0L4	CO4A_HUMAN	C4A	Complement C4-A
ANSFVGTAQYVSPELLTEK	ANSFVGTAQYVSPELLTEK	19	2	0	1	ANSFVGTAQYVSPELLTEK	ANSFVGTAQYVSPELLTEK[6.0201]	34122.8	35835.1	-0.0520032	0.897566	1880.05	1881.22	1.23	1.236	MS/MS	MS/MS	sp|O15530|PDPK1_HUMAN	O15530	PDPK1_HUMAN	PDPK1	3-phosphoinositide-dependent protein kinase 1	PDPK2P	sp|Q6A1A2|PDPK2_HUMAN
ANSMGLFLQK	ANSMGLFLQK	10	2	0	1	ANSMGLFLQK	ANSMGLFLQK[6.0201]	87867.5	24495.9	-1.99649	0.125757	1431.08	1426.39	0.898	0.916	MS/MS	requantify	sp|P37268|FDFT_HUMAN	P37268	FDFT_HUMAN	FDFT1	Squalene synthase
ANSMGLFLQK	ANSM[15.9949]GLFLQK	10	2	0	1	ANSM[15.9949]GLFLQK		26505.4				1024.36		0.908		MS/MS	unmatched	sp|P37268|FDFT_HUMAN	P37268	FDFT_HUMAN	FDFT1	Squalene synthase
ANSNLVAAYEK	ANSNLVAAYEK	11	2	0	1	ANSNLVAAYEK	ANSNLVAAYEK[6.0201]	34562.3	100586	1.46343	0.875192	825.845	824.673	0.942	0.948	MS/MS	MS/MS	sp|P23508|CRCM_HUMAN	P23508	CRCM_HUMAN	MCC	Colorectal mutant cancer protein
ANSPTMDKLLADSK	ANSPTM[15.9949]DKLLADSK	14	2	0	2	ANSPTM[15.9949]DKLLADSK	ANSPTM[15.9949]DK[6.0201]LLADSK[6.0201]	137847	21736.1	-2.76231	0.581757	593.783	593.783	1.034	1.032	MS/MS	requantify	sp|O95466|FMNL1_HUMAN	O95466	FMNL1_HUMAN	FMNL1	Formin-like protein 1
ANSPTMDKLLADSKTAQEAFESVVEYFGENPK	ANSPTM[15.9949]DKLLADSKTAQEAFESVVEYFGENPK	32	4	0	3	ANSPTM[15.9949]DKLLADSKTAQEAFESVVEYFGENPK		58664.7				2385.19		0.948		MS/MS	unmatched	sp|O95466|FMNL1_HUMAN	O95466	FMNL1_HUMAN	FMNL1	Formin-like protein 1
ANSSATETINK	ANSSATETINK	11	2	0	1	ANSSATETINK	ANSSATETINK[6.0201]	135616	10220.5	-3.87535	0.244429	306.489	310.005	0.896	0.876	MS/MS	requantify	sp|P15924|DESP_HUMAN	P15924	DESP_HUMAN	DSP	Desmoplakin
ANSSATETINKLK	ANSSATETINKLK	13	2	0	2	ANSSATETINKLK		249324				618.983		1.054		MS/MS	unmatched	sp|P15924|DESP_HUMAN	P15924	DESP_HUMAN	DSP	Desmoplakin
ANSSVVSVNCK	ANSSVVSVNC[57.0215]K	11	2	0	1	ANSSVVSVNC[57.0215]K		95346.9				503.699		0.92		MS/MS	unmatched	sp|O60502|OGA_HUMAN	O60502	OGA_HUMAN	OGA	Protein O-GlcNAcase
ANSTDYGLTAAVFTK	ANSTDYGLTAAVFTK	15	2	0	1	ANSTDYGLTAAVFTK	ANSTDYGLTAAVFTK[6.0201]	57532	10392.7	-2.58108	-0.056587	1646.95	1655.15	1.068	1.048	MS/MS	requantify	sp|P47895|AL1A3_HUMAN	P47895	AL1A3_HUMAN	ALDH1A3	Retinaldehyde dehydrogenase 3
ANSVKQEFEK	ANSVKQEFEK	10	2	0	2		ANSVK[6.0201]QEFEK[6.0201]		48909.6				362.013		0.962	unmatched	MS/MS	sp|Q86VP6|CAND1_HUMAN	Q86VP6	CAND1_HUMAN	CAND1	Cullin-associated NEDD8-dissociated protein 1
ANSVKQEFEKQDELK	ANSVKQEFEKQDELK	15	2	0	3	ANSVKQEFEKQDELK	ANSVK[6.0201]QEFEK[6.0201]QDELK[6.0201]	13003.7	18840.2	0.406775	0.882898	601.253	601.253	1.138	1.136	MS/MS	MS/MS	sp|Q86VP6|CAND1_HUMAN	Q86VP6	CAND1_HUMAN	CAND1	Cullin-associated NEDD8-dissociated protein 1
ANSVKQEFEKQDELK	ANSVKQEFEKQDELK	15	3	0	3	ANSVKQEFEKQDELK	ANSVK[6.0201]QEFEK[6.0201]QDELK[6.0201]	72699.7	97297.3	0.292334	0.879476	601.253	601.253	0.902	0.902	MS/MS	MS/MS	sp|Q86VP6|CAND1_HUMAN	Q86VP6	CAND1_HUMAN	CAND1	Cullin-associated NEDD8-dissociated protein 1
ANSYTTEYAASVK	ANSYTTEYAASVK	13	2	0	1	ANSYTTEYAASVK		120272				766.578		1.016		MS/MS	unmatched	sp|A0A0B4J1Y9|HV372_HUMAN	A0A0B4J1Y9	HV372_HUMAN	IGHV3-72	Immunoglobulin heavy variable 3-72
ANTDTAELGIQVCALTVEK	ANTDTAELGIQVC[57.0215]ALTVEK	19	2	0	1	ANTDTAELGIQVC[57.0215]ALTVEK		12484.1				1841.23		1.204		MS/MS	unmatched	sp|Q9BQS8|FYCO1_HUMAN	Q9BQS8	FYCO1_HUMAN	FYCO1	FYVE and coiled-coil domain-containing protein 1
ANTFVAELK	ANTFVAELK	9	2	0	1	ANTFVAELK	ANTFVAELK[6.0201]	168861	253197	0.49704	0.957901	1114.35	1114.35	0.848	0.85	requantify	MS/MS	sp|P40926|MDHM_HUMAN	P40926	MDHM_HUMAN	MDH2	Malate dehydrogenase, mitochondrial
ANTFVAELKGLDPAR	ANTFVAELKGLDPAR	15	2	0	1	ANTFVAELKGLDPAR	ANTFVAELK[6.0201]GLDPAR	485984	713609	0.44194	0.994557	1690.32	1690.32	1.156	1.156	MS/MS	MS/MS	sp|P40926|MDHM_HUMAN	P40926	MDHM_HUMAN	MDH2	Malate dehydrogenase, mitochondrial
ANTFVAELKGLDPAR	ANTFVAELKGLDPAR	15	3	0	1	ANTFVAELKGLDPAR	ANTFVAELK[6.0201]GLDPAR	1.06925e+06	1.5286e+06	0.403325	0.988528	1691.49	1691.49	0.87	0.87	MS/MS	MS/MS	sp|P40926|MDHM_HUMAN	P40926	MDHM_HUMAN	MDH2	Malate dehydrogenase, mitochondrial
ANTFVAELKGLDPARVNVPVIGGHAGK	ANTFVAELKGLDPARVNVPVIGGHAGK	27	4	0	2	ANTFVAELKGLDPARVNVPVIGGHAGK	ANTFVAELK[6.0201]GLDPARVNVPVIGGHAGK[6.0201]	20833.1	22840.7	0.0171723	0.890405	1862.16	1860.98	1	0.998	requantify	MS/MS	sp|P40926|MDHM_HUMAN	P40926	MDHM_HUMAN	MDH2	Malate dehydrogenase, mitochondrial
ANTTAFLTPLEIK	ANTTAFLTPLEIK	13	2	0	1	ANTTAFLTPLEIK	ANTTAFLTPLEIK[6.0201]	572693	20489.2	-4.93758	0.0431645	1940.53	1935.84	1.042	1.054	MS/MS	requantify	sp|Q9Y5K6|CD2AP_HUMAN	Q9Y5K6	CD2AP_HUMAN	CD2AP	CD2-associated protein
ANTVQEATFQMELPK	ANTVQEATFQMELPK	15	2	0	1	ANTVQEATFQMELPK	ANTVQEATFQMELPK[6.0201]	4748087	15801.6	-8.33766	0.53266	1660.13	1660.13	1.108	1.106	MS/MS	requantify	sp|Q14624|ITIH4_HUMAN	Q14624	ITIH4_HUMAN	ITIH4	Inter-alpha-trypsin inhibitor heavy chain H4
ANTVQEATFQMELPKK	ANTVQEATFQMELPKK	16	2	0	2	ANTVQEATFQMELPKK		82241.7				1234.67		1.19		MS/MS	unmatched	sp|Q14624|ITIH4_HUMAN	Q14624	ITIH4_HUMAN	ITIH4	Inter-alpha-trypsin inhibitor heavy chain H4
ANTVQEATFQMELPKK	ANTVQEATFQMELPKK	16	3	0	2	ANTVQEATFQMELPKK		118990				1235.84		0.894		MS/MS	unmatched	sp|Q14624|ITIH4_HUMAN	Q14624	ITIH4_HUMAN	ITIH4	Inter-alpha-trypsin inhibitor heavy chain H4
ANTVQEATFQMELPK	ANTVQEATFQM[15.9949]ELPK	15	2	0	1	ANTVQEATFQM[15.9949]ELPK	ANTVQEATFQM[15.9949]ELPK[6.0201]	850158	17019.3	-5.75942	0.694851	1258.71	1257.54	1.112	1.112	MS/MS	requantify	sp|Q14624|ITIH4_HUMAN	Q14624	ITIH4_HUMAN	ITIH4	Inter-alpha-trypsin inhibitor heavy chain H4
ANTVQEATFQMELPKK	ANTVQEATFQM[15.9949]ELPKK	16	2	0	2	ANTVQEATFQM[15.9949]ELPKK		132524				938.13		1.196		MS/MS	unmatched	sp|Q14624|ITIH4_HUMAN	Q14624	ITIH4_HUMAN	ITIH4	Inter-alpha-trypsin inhibitor heavy chain H4
ANTVQEATFQMELPKK	ANTVQEATFQM[15.9949]ELPKK	16	3	0	2	ANTVQEATFQM[15.9949]ELPKK		39772.4				938.13		0.898		MS/MS	unmatched	sp|Q14624|ITIH4_HUMAN	Q14624	ITIH4_HUMAN	ITIH4	Inter-alpha-trypsin inhibitor heavy chain H4
ANTVYGLGFASEQHLTQFAEKFQEVK	ANTVYGLGFASEQHLTQFAEKFQEVK	26	3	0	2	ANTVYGLGFASEQHLTQFAEKFQEVK		40425.7				2012.41		1.204		MS/MS	unmatched	sp|Q9NSC5|HOME3_HUMAN	Q9NSC5	HOME3_HUMAN	HOMER3	Homer protein homolog 3
ANTYEKYWPFYQK	ANTYEKYWPFYQK	13	2	0	2	ANTYEKYWPFYQK	ANTYEK[6.0201]YWPFYQK[6.0201]	813995				1533.62		1.16		MS/MS	unmatched	sp|P50440|GATM_HUMAN	P50440	GATM_HUMAN	GATM	Glycine amidinotransferase, mitochondrial
ANTYEKYWPFYQK	ANTYEKYWPFYQK	13	3	0	2	ANTYEKYWPFYQK	ANTYEK[6.0201]YWPFYQK[6.0201]	499579	3911.48	-7.14221	0.420231	1530.11	1530.11	0.856	0.858	MS/MS	requantify	sp|P50440|GATM_HUMAN	P50440	GATM_HUMAN	GATM	Glycine amidinotransferase, mitochondrial
ANVAKAEAEKIK	ANVAKAEAEKIK	12	2	0	3	ANVAKAEAEKIK	ANVAK[6.0201]AEAEK[6.0201]IK[6.0201]	34972.7	233166	2.61836	0.957433	325.888	325.888	1.022	1.022	MS/MS	MS/MS	sp|P52815|RM12_HUMAN	P52815	RM12_HUMAN	MRPL12	Large ribosomal subunit protein bL12m
ANVAKAGLVDDFEKK	ANVAKAGLVDDFEKK	15	3	0	3	ANVAKAGLVDDFEKK		25529.1				801.348		0.86		MS/MS	unmatched	sp|O75947|ATP5H_HUMAN	O75947	ATP5H_HUMAN	ATP5PD	ATP synthase subunit d, mitochondrial
ANVDISAPK	ANVDISAPK	9	2	0	1	ANVDISAPK		275921				667.782		0.804		MS/MS	unmatched	sp|Q09666|AHNK_HUMAN	Q09666	AHNK_HUMAN	AHNAK	Neuroblast differentiation-associated protein AHNAK
ANVDISAPKVDTNAPDLSLEGPEGK	ANVDISAPKVDTNAPDLSLEGPEGK	25	3	0	2	ANVDISAPKVDTNAPDLSLEGPEGK		381444				1586.95		0.972		MS/MS	unmatched	sp|Q09666|AHNK_HUMAN	Q09666	AHNK_HUMAN	AHNAK	Neuroblast differentiation-associated protein AHNAK
ANVDKVFFDLMR	ANVDKVFFDLMR	12	2	0	1	ANVDKVFFDLMR	ANVDK[6.0201]VFFDLMR	123819	131462	-0.063525	0.950358	1941.53	1941.53	1.084	1.084	MS/MS	MS/MS	sp|P11233|RALA_HUMAN	P11233	RALA_HUMAN	RALA	Ras-related protein Ral-A	RALB	sp|P11234|RALB_HUMAN
ANVDKVFFDLMR	ANVDKVFFDLMR	12	3	0	1	ANVDKVFFDLMR	ANVDK[6.0201]VFFDLMR	149729	154746	-0.10239	0.970975	1940.36	1940.36	0.776	0.78	MS/MS	MS/MS	sp|P11233|RALA_HUMAN	P11233	RALA_HUMAN	RALA	Ras-related protein Ral-A	RALB	sp|P11234|RALB_HUMAN
ANVDKVFFDLMR	ANVDKVFFDLM[15.9949]R	12	2	0	1	ANVDKVFFDLM[15.9949]R	ANVDK[6.0201]VFFDLM[15.9949]R	734741	810316	-0.008687	0.992893	1562.97	1562.97	1.064	1.064	MS/MS	MS/MS	sp|P11233|RALA_HUMAN	P11233	RALA_HUMAN	RALA	Ras-related protein Ral-A	RALB	sp|P11234|RALB_HUMAN
ANVDKVFFDLMR	ANVDKVFFDLM[15.9949]R	12	3	0	1	ANVDKVFFDLM[15.9949]R	ANVDK[6.0201]VFFDLM[15.9949]R	233723	253842	0.0125817	0.990011	1560.35	1560.35	0.786	0.786	requantify	MS/MS	sp|P11233|RALA_HUMAN	P11233	RALA_HUMAN	RALA	Ras-related protein Ral-A	RALB	sp|P11234|RALB_HUMAN
ANVEAIMLAVMK	ANVEAIM[15.9949]LAVM[15.9949]K	12	2	0	1	ANVEAIM[15.9949]LAVM[15.9949]K	ANVEAIM[15.9949]LAVM[15.9949]K[6.0201]	124393	169642	0.325534	0.960279	1296.1	1296.1	1.018	1.02	MS/MS	requantify	sp|O43592|XPOT_HUMAN	O43592	XPOT_HUMAN	XPOT	Exportin-T
ANVEKPVKLEVFNMK	ANVEKPVKLEVFNMK	15	3	0	3	ANVEKPVKLEVFNMK	ANVEK[6.0201]PVK[6.0201]LEVFNMK[6.0201]	12762.5	35123.6	1.28625	0.778841	1134.76	1134.76	0.906	0.906	requantify	MS/MS	sp|Q9BQQ3|GORS1_HUMAN	Q9BQQ3	GORS1_HUMAN	GORASP1	Golgi reassembly-stacking protein 1
ANVEKPVKLEVFNMK	ANVEKPVKLEVFNM[15.9949]K	15	2	0	3	ANVEKPVKLEVFNM[15.9949]K	ANVEK[6.0201]PVK[6.0201]LEVFNM[15.9949]K[6.0201]	55790.7	69148.3	0.135387	0.767962	942.542	942.542	1.108	1.108	requantify	MS/MS	sp|Q9BQQ3|GORS1_HUMAN	Q9BQQ3	GORS1_HUMAN	GORASP1	Golgi reassembly-stacking protein 1
ANVEKPVKLEVFNMK	ANVEKPVKLEVFNM[15.9949]K	15	3	0	3	ANVEKPVKLEVFNM[15.9949]K	ANVEK[6.0201]PVK[6.0201]LEVFNM[15.9949]K[6.0201]	117585	199736	0.590114	0.838989	942.542	942.542	0.922	0.922	MS/MS	MS/MS	sp|Q9BQQ3|GORS1_HUMAN	Q9BQQ3	GORS1_HUMAN	GORASP1	Golgi reassembly-stacking protein 1
ANVIASALAK	ANVIASALAK	10	2	0	1	ANVIASALAK		141497				1108.76		0.84		MS/MS	unmatched	sp|P06133|UD2B4_HUMAN	P06133	UD2B4_HUMAN	UGT2B4	UDP-glucuronosyltransferase 2B4
ANVIASALAQIPQK	ANVIASALAQIPQK	14	1	0	1	ANVIASALAQIPQK	ANVIASALAQIPQK[6.0201]	45238.4				1863.56		1.556		MS/MS	unmatched	sp|P16662|UD2B7_HUMAN	P16662	UD2B7_HUMAN	UGT2B7	UDP-glucuronosyltransferase 2B7
ANVIASALAQIPQK	ANVIASALAQIPQK	14	2	0	1	ANVIASALAQIPQK	ANVIASALAQIPQK[6.0201]	145414	2492.84	-5.98315	0.0469238	1874.05	1875.22	1.042	1.03	MS/MS	requantify	sp|P16662|UD2B7_HUMAN	P16662	UD2B7_HUMAN	UGT2B7	UDP-glucuronosyltransferase 2B7
ANVIATALAK	ANVIATALAK	10	2	0	1	ANVIATALAK		315040				1164.92		0.858		MS/MS	unmatched	sp|P36537|UDB10_HUMAN	P36537	UDB10_HUMAN	UGT2B10	UDP-glucuronosyltransferase 2B10	UGT2B11, UGT2B28	sp|O75310|UDB11_HUMAN, sp|Q9BY64|UDB28_HUMAN
ANVKIFK	ANVKIFK	7	2	0	2	ANVKIFK	ANVK[6.0201]IFK[6.0201]	12623.1	40759.9	1.60409	0.926643	558.092	558.092	0.796	0.796	requantify	MS/MS	sp|P40925|MDHC_HUMAN	P40925	MDHC_HUMAN	MDH1	Malate dehydrogenase, cytoplasmic
ANVLNKVEYAQQR	ANVLNKVEYAQQR	13	2	0	1	ANVLNKVEYAQQR	ANVLNK[6.0201]VEYAQQR	39747.4	106191	1.35903	0.969344	751.03	751.03	1.08	1.084	MS/MS	MS/MS	sp|Q9NQ34|TMM9B_HUMAN	Q9NQ34	TMM9B_HUMAN	TMEM9B	Transmembrane protein 9B
ANVPNKVIQCFAETGQVQK	ANVPNKVIQC[57.0215]FAETGQVQK	19	2	0	2	ANVPNKVIQC[57.0215]FAETGQVQK	ANVPNK[6.0201]VIQC[57.0215]FAETGQVQK[6.0201]	582877	1.13776e+06	0.811233	0.993496	1330.28	1329.11	1.302	1.304	MS/MS	MS/MS	sp|Q00610|CLH1_HUMAN	Q00610	CLH1_HUMAN	CLTC	Clathrin heavy chain 1
ANVPNKVIQCFAETGQVQK	ANVPNKVIQC[57.0215]FAETGQVQK	19	3	0	2	ANVPNKVIQC[57.0215]FAETGQVQK	ANVPNK[6.0201]VIQC[57.0215]FAETGQVQK[6.0201]	98105.9	173307	0.667214	0.959789	1327.94	1327.94	0.982	0.982	MS/MS	MS/MS	sp|Q00610|CLH1_HUMAN	Q00610	CLH1_HUMAN	CLTC	Clathrin heavy chain 1
ANVPVLQGLSLEVK	ANVPVLQGLSLEVK	14	2	0	1	ANVPVLQGLSLEVK	ANVPVLQGLSLEVK[6.0201]	14282	154683	3.30069	0.779142	2000.61	2000.61	1.084	1.086	requantify	MS/MS	sp|P21439|MDR3_HUMAN	P21439	MDR3_HUMAN	ABCB4	Phosphatidylcholine translocator ABCB4
ANVPVLQGLSLEVKK	ANVPVLQGLSLEVKK	15	3	0	2	ANVPVLQGLSLEVKK	ANVPVLQGLSLEVK[6.0201]K[6.0201]	7101.71	98722.2	3.63604	0.518968	1713.38	1715.73	0.838	0.84	requantify	MS/MS	sp|P21439|MDR3_HUMAN	P21439	MDR3_HUMAN	ABCB4	Phosphatidylcholine translocator ABCB4
ANVVCVVYDVSEEATIEK	ANVVC[57.0215]VVYDVSEEATIEK	18	2	0	1	ANVVC[57.0215]VVYDVSEEATIEK		11121.1				2027.13		1.232		MS/MS	unmatched	sp|Q8IXI1|MIRO2_HUMAN	Q8IXI1	MIRO2_HUMAN	RHOT2	Mitochondrial Rho GTPase 2
ANVVTTPSTNRK	ANVVTTPSTNRK	12	2	0	1	ANVVTTPSTNRK	ANVVTTPSTNRK[6.0201]	36298	43015.3	0.152298	0.953196	347.812	347.812	0.978	0.978	requantify	MS/MS	sp|Q8IWZ3|ANKH1_HUMAN	Q8IWZ3	ANKH1_HUMAN	ANKHD1	Ankyrin repeat and KH domain-containing protein 1
ANYDVLESQK	ANYDVLESQK	10	2	0	1	ANYDVLESQK	ANYDVLESQK[6.0201]	836552	904015	-0.00034861	0.970664	860.023	860.023	0.934	0.936	MS/MS	MS/MS	sp|O00233|PSMD9_HUMAN	O00233	PSMD9_HUMAN	PSMD9	26S proteasome non-ATPase regulatory subunit 9
ANYDVLESQKGIGMNEPLVDCEGYPR	ANYDVLESQKGIGM[15.9949]NEPLVDC[57.0215]EGYPR	26	3	0	1	ANYDVLESQKGIGM[15.9949]NEPLVDC[57.0215]EGYPR	ANYDVLESQK[6.0201]GIGM[15.9949]NEPLVDC[57.0215]EGYPR	32654.2	29288.6	-0.26508	0.730086	1541.24	1538.89	1.024	1.022	MS/MS	MS/MS	sp|O00233|PSMD9_HUMAN	O00233	PSMD9_HUMAN	PSMD9	26S proteasome non-ATPase regulatory subunit 9
ANYEQSKKDPHQTLPLDTPR	ANYEQSKKDPHQTLPLDTPR	20	3	0	2	ANYEQSKKDPHQTLPLDTPR		50751.2				632.76		0.948		MS/MS	unmatched	sp|Q9Y2H5|PKHA6_HUMAN	Q9Y2H5	PKHA6_HUMAN	PLEKHA6	Pleckstrin homology domain-containing family A member 6
ANYEQSKKDPHQTLPLDTPR	ANYEQSKKDPHQTLPLDTPR	20	4	0	2	ANYEQSKKDPHQTLPLDTPR		149232				631.588		0.906		MS/MS	unmatched	sp|Q9Y2H5|PKHA6_HUMAN	Q9Y2H5	PKHA6_HUMAN	PLEKHA6	Pleckstrin homology domain-containing family A member 6
ANYQADLANITCEIAIK	ANYQADLANITC[57.0215]EIAIK	17	2	0	1	ANYQADLANITC[57.0215]EIAIK	ANYQADLANITC[57.0215]EIAIK[6.0201]	28131	52107.5	0.766691	0.49058	2010.17	2005.48	1.186	1.186	requantify	MS/MS	sp|Q7Z4S6|KI21A_HUMAN	Q7Z4S6	KI21A_HUMAN	KIF21A	Kinesin-like protein KIF21A
APAAHPEGQLK	APAAHPEGQLK	11	2	0	1	APAAHPEGQLK	APAAHPEGQLK[6.0201]	211687	8183.92	-4.82111	0.669567	305.894	305.894	0.914	0.91	MS/MS	requantify	sp|Q02818|NUCB1_HUMAN	Q02818	NUCB1_HUMAN	NUCB1	Nucleobindin-1
APAAPLQAIFK	APAAPLQAIFK	11	2	0	1	APAAPLQAIFK		50486.6				1831.83		0.928		MS/MS	unmatched	sp|Q92766|RREB1_HUMAN	Q92766	RREB1_HUMAN	RREB1	Ras-responsive element-binding protein 1
APAEILNGK	APAEILNGK	9	2	0	1	APAEILNGK	APAEILNGK[6.0201]	1.14276e+06	33738.3	-5.21803	0.525191	712.747	712.747	0.81	0.818	MS/MS	requantify	sp|P11586|C1TC_HUMAN	P11586	C1TC_HUMAN	MTHFD1	C-1-tetrahydrofolate synthase, cytoplasmic
APAEILNGKEISAQIR	APAEILNGKEISAQIR	16	2	0	1	APAEILNGKEISAQIR		511439				1237.8		1.168		MS/MS	unmatched	sp|P11586|C1TC_HUMAN	P11586	C1TC_HUMAN	MTHFD1	C-1-tetrahydrofolate synthase, cytoplasmic
APAEILNGKEISAQIR	APAEILNGKEISAQIR	16	3	0	1	APAEILNGKEISAQIR		612276				1250.94		0.888		MS/MS	unmatched	sp|P11586|C1TC_HUMAN	P11586	C1TC_HUMAN	MTHFD1	C-1-tetrahydrofolate synthase, cytoplasmic
APAHHPAAISTAK	APAHHPAAISTAK	13	2	0	1	APAHHPAAISTAK		18182.1				243.543		0.942		MS/MS	unmatched	sp|Q5JTH9|RRP12_HUMAN	Q5JTH9	RRP12_HUMAN	RRP12	RRP12-like protein
APAHLSLPDPQALKR	APAHLSLPDPQALKR	15	4	0	1	APAHLSLPDPQALKR		24965.9				1104.88		0.78		MS/MS	unmatched	sp|P28799|GRN_HUMAN	P28799	GRN_HUMAN	GRN	Progranulin
APAKTEDLIQSVLTEVEAQTIEELKQQK	APAKTEDLIQSVLTEVEAQTIEELKQQK	28	4	0	3		APAK[6.0201]TEDLIQSVLTEVEAQTIEELK[6.0201]QQK[6.0201]		7045.92				2515.11		0.996	unmatched	MS/MS	sp|Q9NQ66|PLCB1_HUMAN	Q9NQ66	PLCB1_HUMAN	PLCB1	1-phosphatidylinositol 4,5-bisphosphate phosphodiesterase beta-1
APALGGSFAGLEPMGLLWALEPEKPLVR	APALGGSFAGLEPM[15.9949]GLLWALEPEKPLVR	28	3	0	1	APALGGSFAGLEPM[15.9949]GLLWALEPEKPLVR		51970.6				2476.7		1.236		MS/MS	unmatched	sp|P49753|ACOT2_HUMAN	P49753	ACOT2_HUMAN	ACOT2	Acyl-coenzyme A thioesterase 2, mitochondrial	ACOT1	sp|Q86TX2|ACOT1_HUMAN
APALMTK	APALM[15.9949]TK	7	2	0	1	APALM[15.9949]TK	APALM[15.9949]TK[6.0201]	153294	2100.22	-6.29614	0.294674	350.914	349.742	0.746	0.748	MS/MS	requantify	sp|Q9BTZ2|DHRS4_HUMAN	Q9BTZ2	DHRS4_HUMAN	DHRS4	Dehydrogenase/reductase SDR family member 4	DHRS4L2	sp|Q6PKH6|DR4L2_HUMAN
APAPKPELIAAEK	APAPKPELIAAEK	13	2	0	2	APAPKPELIAAEK		82805.9				745.088		0.998		MS/MS	unmatched	sp|Q9Y5K6|CD2AP_HUMAN	Q9Y5K6	CD2AP_HUMAN	CD2AP	CD2-associated protein
APAPKPELIAAEK	APAPKPELIAAEK	13	3	0	2	APAPKPELIAAEK		154200				743.916		0.826		MS/MS	unmatched	sp|Q9Y5K6|CD2AP_HUMAN	Q9Y5K6	CD2AP_HUMAN	CD2AP	CD2-associated protein
APAPKPELIAAEKK	APAPKPELIAAEKK	14	3	0	3	APAPKPELIAAEKK		95435.1				565.954		0.824		MS/MS	unmatched	sp|Q9Y5K6|CD2AP_HUMAN	Q9Y5K6	CD2AP_HUMAN	CD2AP	CD2-associated protein
APAPSKPGESQESQGTPGELPST	APAPSKPGESQESQGTPGELPST	23	2	0	1	APAPSKPGESQESQGTPGELPST		82113.7				799.066		1.24		MS/MS	unmatched	sp|Q5UAW9|GP157_HUMAN	Q5UAW9	GP157_HUMAN	GPR157	G-protein coupled receptor 157
APAQKVPAQK	APAQKVPAQK	10	2	0	2	APAQKVPAQK		112859				235.573		0.882		MS/MS	unmatched	sp|P50914|RL14_HUMAN	P50914	RL14_HUMAN	RPL14	Large ribosomal subunit protein eL14
APAVAVAPTPVQPPIIVAPVATVPAMPQEK	APAVAVAPTPVQPPIIVAPVATVPAMPQEK	30	2	0	1	APAVAVAPTPVQPPIIVAPVATVPAMPQEK		22202.5				2227.79		1.506		MS/MS	unmatched	sp|Q9P2E9|RRBP1_HUMAN	Q9P2E9	RRBP1_HUMAN	RRBP1	Ribosome-binding protein 1
APAVAVAPTPVQPPIIVAPVATVPAMPQEK	APAVAVAPTPVQPPIIVAPVATVPAMPQEK	30	3	0	1	APAVAVAPTPVQPPIIVAPVATVPAMPQEK		125214				2226.62		1.166		MS/MS	unmatched	sp|Q9P2E9|RRBP1_HUMAN	Q9P2E9	RRBP1_HUMAN	RRBP1	Ribosome-binding protein 1
APAVAVAPTPVQPPIIVAPVATVPAMPQEK	APAVAVAPTPVQPPIIVAPVATVPAM[15.9949]PQEK	30	2	0	1	APAVAVAPTPVQPPIIVAPVATVPAM[15.9949]PQEK		182803				2100.04		1.512		MS/MS	unmatched	sp|Q9P2E9|RRBP1_HUMAN	Q9P2E9	RRBP1_HUMAN	RRBP1	Ribosome-binding protein 1
APAVAVAPTPVQPPIIVAPVATVPAMPQEK	APAVAVAPTPVQPPIIVAPVATVPAM[15.9949]PQEK	30	3	0	1	APAVAVAPTPVQPPIIVAPVATVPAM[15.9949]PQEK		773815				2102.38		1.246		MS/MS	unmatched	sp|Q9P2E9|RRBP1_HUMAN	Q9P2E9	RRBP1_HUMAN	RRBP1	Ribosome-binding protein 1
APAVAVAPTPVQPPIIVAPVATVPAMPQEK	APAVAVAPTPVQPPIIVAPVATVPAM[15.9949]PQEK	30	4	0	1	APAVAVAPTPVQPPIIVAPVATVPAM[15.9949]PQEK		60821.8				2101.21		1.066		MS/MS	unmatched	sp|Q9P2E9|RRBP1_HUMAN	Q9P2E9	RRBP1_HUMAN	RRBP1	Ribosome-binding protein 1
APCIVYIDEIDAVGK	APC[57.0215]IVYIDEIDAVGK	15	2	0	1	APC[57.0215]IVYIDEIDAVGK	APC[57.0215]IVYIDEIDAVGK[6.0201]	225179	406126	0.733933	0.98842	1927.96	1927.96	1.12	1.12	MS/MS	MS/MS	sp|Q9UQ90|SPG7_HUMAN	Q9UQ90	SPG7_HUMAN	SPG7	Paraplegin
APCIVYIDEIDAVGK	APC[57.0215]IVYIDEIDAVGK	15	3	0	1	APC[57.0215]IVYIDEIDAVGK	APC[57.0215]IVYIDEIDAVGK[6.0201]	11091.2	17156.3	0.512403	0.881194	1927.96	1927.96	0.846	0.848	requantify	MS/MS	sp|Q9UQ90|SPG7_HUMAN	Q9UQ90	SPG7_HUMAN	SPG7	Paraplegin
APCIVYIDEIDAVGKK	APC[57.0215]IVYIDEIDAVGKK	16	3	0	2	APC[57.0215]IVYIDEIDAVGKK	APC[57.0215]IVYIDEIDAVGK[6.0201]K[6.0201]	20548.8	36441.7	0.7195	0.905844	1695.49	1695.49	0.89	0.894	requantify	MS/MS	sp|Q9UQ90|SPG7_HUMAN	Q9UQ90	SPG7_HUMAN	SPG7	Paraplegin
APDATADTGRHEFTYALMPHK	APDATADTGRHEFTYALM[15.9949]PHK	21	4	0	1	APDATADTGRHEFTYALM[15.9949]PHK		82359.9				860.32		0.87		MS/MS	unmatched	sp|Q9NTJ4|MA2C1_HUMAN	Q9NTJ4	MA2C1_HUMAN	MAN2C1	Alpha-mannosidase 2C1
APDDLVAPVVK	APDDLVAPVVK	11	2	0	1	APDDLVAPVVK	APDDLVAPVVK[6.0201]	137156	228682	0.617583	0.977166	1272.73	1272.73	0.94	0.94	MS/MS	MS/MS	sp|O43172|PRP4_HUMAN	O43172	PRP4_HUMAN	PRPF4	U4/U6 small nuclear ribonucleoprotein Prp4
APDEETLIALLAHAK	APDEETLIALLAHAK	15	2	0	1	APDEETLIALLAHAK		332743				2033.52		1.152		MS/MS	unmatched	sp|Q9Y3E5|PTH2_HUMAN	Q9Y3E5	PTH2_HUMAN	PTRH2	Peptidyl-tRNA hydrolase 2, mitochondrial
APDEETLIALLAHAK	APDEETLIALLAHAK	15	3	0	1	APDEETLIALLAHAK		2.12986e+06				2033.52		0.848		MS/MS	unmatched	sp|Q9Y3E5|PTH2_HUMAN	Q9Y3E5	PTH2_HUMAN	PTRH2	Peptidyl-tRNA hydrolase 2, mitochondrial
APDELHYTYLDTFGRPVIVAYK	APDELHYTYLDTFGRPVIVAYK	22	2	0	1	APDELHYTYLDTFGRPVIVAYK	APDELHYTYLDTFGRPVIVAYK[6.0201]	63293.6	105481	0.588721	0.924721	1843.5	1843.5	1.4	1.402	requantify	MS/MS	sp|P04843|RPN1_HUMAN	P04843	RPN1_HUMAN	RPN1	Dolichyl-diphosphooligosaccharide--protein glycosyltransferase subunit 1
APDELHYTYLDTFGRPVIVAYK	APDELHYTYLDTFGRPVIVAYK	22	3	0	1	APDELHYTYLDTFGRPVIVAYK	APDELHYTYLDTFGRPVIVAYK[6.0201]	135140	229251	0.614353	0.963805	1843.5	1843.5	1.022	1.022	MS/MS	MS/MS	sp|P04843|RPN1_HUMAN	P04843	RPN1_HUMAN	RPN1	Dolichyl-diphosphooligosaccharide--protein glycosyltransferase subunit 1
APDELHYTYLDTFGRPVIVAYK	APDELHYTYLDTFGRPVIVAYK	22	4	0	1	APDELHYTYLDTFGRPVIVAYK	APDELHYTYLDTFGRPVIVAYK[6.0201]	200913	324077	0.541641	0.977969	1843.5	1843.5	0.99	0.992	MS/MS	MS/MS	sp|P04843|RPN1_HUMAN	P04843	RPN1_HUMAN	RPN1	Dolichyl-diphosphooligosaccharide--protein glycosyltransferase subunit 1
APDELHYTYLDTFGRPVIVAYKK	APDELHYTYLDTFGRPVIVAYKK	23	2	0	2	APDELHYTYLDTFGRPVIVAYKK	APDELHYTYLDTFGRPVIVAYK[6.0201]K[6.0201]	20382.6	32890	0.544951	0.72959	1670.75	1673.09	1.446	1.438	MS/MS	requantify	sp|P04843|RPN1_HUMAN	P04843	RPN1_HUMAN	RPN1	Dolichyl-diphosphooligosaccharide--protein glycosyltransferase subunit 1
APDELHYTYLDTFGRPVIVAYKK	APDELHYTYLDTFGRPVIVAYKK	23	3	0	2	APDELHYTYLDTFGRPVIVAYKK	APDELHYTYLDTFGRPVIVAYK[6.0201]K[6.0201]	108308	180800	0.593892	0.978998	1671.92	1671.92	1.036	1.036	MS/MS	MS/MS	sp|P04843|RPN1_HUMAN	P04843	RPN1_HUMAN	RPN1	Dolichyl-diphosphooligosaccharide--protein glycosyltransferase subunit 1
APDELHYTYLDTFGRPVIVAYKK	APDELHYTYLDTFGRPVIVAYKK	23	4	0	2	APDELHYTYLDTFGRPVIVAYKK	APDELHYTYLDTFGRPVIVAYK[6.0201]K[6.0201]	440935	756581	0.63357	0.986703	1671.92	1670.75	0.95	0.948	MS/MS	MS/MS	sp|P04843|RPN1_HUMAN	P04843	RPN1_HUMAN	RPN1	Dolichyl-diphosphooligosaccharide--protein glycosyltransferase subunit 1
APDELHYTYLDTFGRPVIVAYKK	APDELHYTYLDTFGRPVIVAYKK	23	5	0	2	APDELHYTYLDTFGRPVIVAYKK	APDELHYTYLDTFGRPVIVAYK[6.0201]K[6.0201]	327114	554207	0.615273	0.917748	1671.92	1670.75	0.896	0.894	MS/MS	MS/MS	sp|P04843|RPN1_HUMAN	P04843	RPN1_HUMAN	RPN1	Dolichyl-diphosphooligosaccharide--protein glycosyltransferase subunit 1
APDFLPLLNK	APDFLPLLNK	10	2	0	1	APDFLPLLNK		209382				2028.74		0.898		MS/MS	unmatched	sp|O75695|XRP2_HUMAN	O75695	XRP2_HUMAN	RP2	Protein XRP2
APDGYIVK	APDGYIVK	8	2	0	1	APDGYIVK		67384.6				696.162		0.78		MS/MS	unmatched	sp|Q92499|DDX1_HUMAN	Q92499	DDX1_HUMAN	DDX1	ATP-dependent RNA helicase DDX1
APDLEYLFEKPR	APDLEYLFEKPR	12	3	0	1	APDLEYLFEKPR		117114				1699.39		0.812		MS/MS	unmatched	sp|Q9NX18|SDHF2_HUMAN	Q9NX18	SDHF2_HUMAN	SDHAF2	Succinate dehydrogenase assembly factor 2, mitochondrial
APDLFPTDFK	APDLFPTDFK	10	2	0	1	APDLFPTDFK		133284				1793.34		0.896		MS/MS	unmatched	sp|Q00403|TF2B_HUMAN	Q00403	TF2B_HUMAN	GTF2B	Transcription initiation factor IIB
APDLFPTDFKFDTPVDKLPQL	APDLFPTDFKFDTPVDKLPQL	21	3	0	2	APDLFPTDFKFDTPVDKLPQL		474207				2376.91		0.962		MS/MS	unmatched	sp|Q00403|TF2B_HUMAN	Q00403	TF2B_HUMAN	GTF2B	Transcription initiation factor IIB
APDLQDLPWQVK	APDLQDLPWQVK	12	2	0	1	APDLQDLPWQVK		86464.7				1893.71		1.014		MS/MS	unmatched	sp|P22891|PROZ_HUMAN	P22891	PROZ_HUMAN	PROZ	Vitamin K-dependent protein Z
APDMDQLVLPSK	APDMDQLVLPSK	12	2	0	1	APDMDQLVLPSK	APDMDQLVLPSK[6.0201]	797781	986.746	-9.75704	0.043379	1512.29	1508.78	0.968	0.974	MS/MS	requantify	sp|Q969Z3|MARC2_HUMAN	Q969Z3	MARC2_HUMAN	MTARC2	Mitochondrial amidoxime reducing component 2
APDMDQLVLPSKQPSSNK	APDMDQLVLPSKQPSSNK	18	2	0	2	APDMDQLVLPSKQPSSNK		138861				1162		1.186		MS/MS	unmatched	sp|Q969Z3|MARC2_HUMAN	Q969Z3	MARC2_HUMAN	MTARC2	Mitochondrial amidoxime reducing component 2
APDMDQLVLPSKQPSSNK	APDMDQLVLPSKQPSSNK	18	3	0	2	APDMDQLVLPSKQPSSNK		269360				1162		0.846		MS/MS	unmatched	sp|Q969Z3|MARC2_HUMAN	Q969Z3	MARC2_HUMAN	MTARC2	Mitochondrial amidoxime reducing component 2
APDMSSSEEFPSFGAQVAPK	APDMSSSEEFPSFGAQVAPK	20	2	0	1	APDMSSSEEFPSFGAQVAPK	APDMSSSEEFPSFGAQVAPK[6.0201]	16686.3	84977.5	2.26142	0.695572	1697.34	1695	1.182	1.21	requantify	MS/MS	sp|Q00341|VIGLN_HUMAN	Q00341	VIGLN_HUMAN	HDLBP	Vigilin
APDMDQLVLPSK	APDM[15.9949]DQLVLPSK	12	2	0	1	APDM[15.9949]DQLVLPSK	APDM[15.9949]DQLVLPSK[6.0201]	553664	346305	-0.77491	0.0269105	1092.71	1075.13	0.99	0.984	MS/MS	requantify	sp|Q969Z3|MARC2_HUMAN	Q969Z3	MARC2_HUMAN	MTARC2	Mitochondrial amidoxime reducing component 2
APDMDQLVLPSKQPSSNK	APDM[15.9949]DQLVLPSKQPSSNK	18	2	0	2	APDM[15.9949]DQLVLPSKQPSSNK		105502				834.98		1.174		MS/MS	unmatched	sp|Q969Z3|MARC2_HUMAN	Q969Z3	MARC2_HUMAN	MTARC2	Mitochondrial amidoxime reducing component 2
APDMDQLVLPSKQPSSNK	APDM[15.9949]DQLVLPSKQPSSNK	18	3	0	2	APDM[15.9949]DQLVLPSKQPSSNK		235188				831.463		0.898		MS/MS	unmatched	sp|Q969Z3|MARC2_HUMAN	Q969Z3	MARC2_HUMAN	MTARC2	Mitochondrial amidoxime reducing component 2
APDMDQLVLPSKQPSSNKLHNCR	APDM[15.9949]DQLVLPSKQPSSNKLHNC[57.0215]R	23	4	0	2	APDM[15.9949]DQLVLPSKQPSSNKLHNC[57.0215]R		59959.5				680.995		0.932		MS/MS	unmatched	sp|Q969Z3|MARC2_HUMAN	Q969Z3	MARC2_HUMAN	MTARC2	Mitochondrial amidoxime reducing component 2
APDMSSSEEFPSFGAQVAPK	APDM[15.9949]SSSEEFPSFGAQVAPK	20	2	0	1	APDM[15.9949]SSSEEFPSFGAQVAPK	APDM[15.9949]SSSEEFPSFGAQVAPK[6.0201]	54013.7	183691	1.6789	0.901766	1534.42	1534.42	1.204	1.204	MS/MS	MS/MS	sp|Q00341|VIGLN_HUMAN	Q00341	VIGLN_HUMAN	HDLBP	Vigilin
APDNPFHGIVSK	APDNPFHGIVSK	12	3	0	1	APDNPFHGIVSK	APDNPFHGIVSK[6.0201]	80220.5	122133	0.476961	0.952733	1061.78	1061.78	0.774	0.774	MS/MS	MS/MS	sp|Q5VIR6|VPS53_HUMAN	Q5VIR6	VPS53_HUMAN	VPS53	Vacuolar protein sorting-associated protein 53 homolog
APDVDIK	APDVDIK	7	2	0	1	APDVDIK	APDVDIK[6.0201]	350937	12366.8	-4.98776	0.674864	621.041	623.386	0.728	0.724	MS/MS	requantify	sp|Q09666|AHNK_HUMAN	Q09666	AHNK_HUMAN	AHNAK	Neuroblast differentiation-associated protein AHNAK
APDVDIKGPK	APDVDIKGPK	10	2	0	2	APDVDIKGPK	APDVDIK[6.0201]GPK[6.0201]	133012	2945.78	-5.59289	0.100438	583.556	581.177	0.886	0.898	MS/MS	requantify	sp|Q09666|AHNK_HUMAN	Q09666	AHNK_HUMAN	AHNAK	Neuroblast differentiation-associated protein AHNAK
APDVDVNIAGPDAALK	APDVDVNIAGPDAALK	16	2	0	1	APDVDVNIAGPDAALK		550186				1531.36		1.066		MS/MS	unmatched	sp|Q09666|AHNK_HUMAN	Q09666	AHNK_HUMAN	AHNAK	Neuroblast differentiation-associated protein AHNAK
APDVEGQGLDWSLK	APDVEGQGLDWSLK	14	2	0	1	APDVEGQGLDWSLK	APDVEGQGLDWSLK[6.0201]	476879	6448.7	-6.26717	0.236852	1667.57	1665.22	1.016	1.04	MS/MS	requantify	sp|Q09666|AHNK_HUMAN	Q09666	AHNK_HUMAN	AHNAK	Neuroblast differentiation-associated protein AHNAK
APDVEGQGLDWSLKIPK	APDVEGQGLDWSLKIPK	17	2	0	2	APDVEGQGLDWSLKIPK		69647.4				1769.47		1.214		MS/MS	unmatched	sp|Q09666|AHNK_HUMAN	Q09666	AHNK_HUMAN	AHNAK	Neuroblast differentiation-associated protein AHNAK
APDVEGQGLDWSLKIPK	APDVEGQGLDWSLKIPK	17	3	0	2	APDVEGQGLDWSLKIPK		142164				1768.3		0.898		MS/MS	unmatched	sp|Q09666|AHNK_HUMAN	Q09666	AHNK_HUMAN	AHNAK	Neuroblast differentiation-associated protein AHNAK
APDVVIGADTIVTVGGLILEKPVDK	APDVVIGADTIVTVGGLILEKPVDK	25	2	0	2	APDVVIGADTIVTVGGLILEKPVDK		22787				2454.34		1.564		MS/MS	unmatched	sp|O95671|ASML_HUMAN	O95671	ASML_HUMAN	ASMTL	Probable bifunctional dTTP/UTP pyrophosphatase/methyltransferase protein
APDVVIGADTIVTVGGLILEKPVDK	APDVVIGADTIVTVGGLILEKPVDK	25	3	0	2	APDVVIGADTIVTVGGLILEKPVDK		73450.1				2455.51		1.136		MS/MS	unmatched	sp|O95671|ASML_HUMAN	O95671	ASML_HUMAN	ASMTL	Probable bifunctional dTTP/UTP pyrophosphatase/methyltransferase protein
APDVVIGADTIVTVGGLILEKPVDKQDAYR	APDVVIGADTIVTVGGLILEKPVDKQDAYR	30	3	0	2	APDVVIGADTIVTVGGLILEKPVDKQDAYR		217136				2304.32		1.25		MS/MS	unmatched	sp|O95671|ASML_HUMAN	O95671	ASML_HUMAN	ASMTL	Probable bifunctional dTTP/UTP pyrophosphatase/methyltransferase protein
APDVVIGADTIVTVGGLILEKPVDKQDAYR	APDVVIGADTIVTVGGLILEKPVDKQDAYR	30	4	0	2	APDVVIGADTIVTVGGLILEKPVDKQDAYR		208773				2304.32		1.062		MS/MS	unmatched	sp|O95671|ASML_HUMAN	O95671	ASML_HUMAN	ASMTL	Probable bifunctional dTTP/UTP pyrophosphatase/methyltransferase protein
APEDFVDMVETYLKER	APEDFVDMVETYLKER	16	3	0	1	APEDFVDMVETYLKER	APEDFVDMVETYLK[6.0201]ER	6284.26	43479.4	2.68936	0.62541	2497.25	2497.25	0.92	0.926	requantify	MS/MS	sp|Q8N3Z3|GTPB8_HUMAN	Q8N3Z3	GTPB8_HUMAN	GTPBP8	GTP-binding protein 8
APEDFVDMVETYLK	APEDFVDM[15.9949]VETYLK	14	2	0	1	APEDFVDM[15.9949]VETYLK	APEDFVDM[15.9949]VETYLK[6.0201]	7305.08	23726	1.54579	0.783521	2280.81	2278.47	1.134	1.142	requantify	MS/MS	sp|Q8N3Z3|GTPB8_HUMAN	Q8N3Z3	GTPB8_HUMAN	GTPBP8	GTP-binding protein 8
APEDFVDMVETYLKER	APEDFVDM[15.9949]VETYLKER	16	3	0	1	APEDFVDM[15.9949]VETYLKER	APEDFVDM[15.9949]VETYLK[6.0201]ER	3949.64	42672.5	3.33235	0.701955	2241.74	2240.57	0.926	0.926	requantify	MS/MS	sp|Q8N3Z3|GTPB8_HUMAN	Q8N3Z3	GTPB8_HUMAN	GTPBP8	GTP-binding protein 8
APEEELPPLDPEEIRK	APEEELPPLDPEEIRK	16	3	0	1	APEEELPPLDPEEIRK	APEEELPPLDPEEIRK[6.0201]	29523.9	703.2	-5.50404	0.0891748	1412.06	1414.4	0.888	0.906	MS/MS	requantify	sp|Q8IY67|RAVR1_HUMAN	Q8IY67	RAVR1_HUMAN	RAVER1	Ribonucleoprotein PTB-binding 1
APEEEVTFDFYHK	APEEEVTFDFYHK	13	2	0	1	APEEEVTFDFYHK	APEEEVTFDFYHK[6.0201]	65721.4	4846.71	-3.89732	0.166203	1385.51	1383.17	1.126	1.11	MS/MS	requantify	sp|Q8IWV7|UBR1_HUMAN	Q8IWV7	UBR1_HUMAN	UBR1	E3 ubiquitin-protein ligase UBR1
APEEEVTFDFYHK	APEEEVTFDFYHK	13	3	0	1	APEEEVTFDFYHK	APEEEVTFDFYHK[6.0201]	106199				1385.51		0.842		MS/MS	unmatched	sp|Q8IWV7|UBR1_HUMAN	Q8IWV7	UBR1_HUMAN	UBR1	E3 ubiquitin-protein ligase UBR1
APEEFELLSK	APEEFELLSK	10	2	0	1	APEEFELLSK	APEEFELLSK[6.0201]	219591	454342	0.912921	0.988177	1499.21	1500.38	0.9	0.902	MS/MS	MS/MS	sp|Q9NVH6|TMLH_HUMAN	Q9NVH6	TMLH_HUMAN	TMLHE	Trimethyllysine dioxygenase, mitochondrial
APEEPNIQVNPLGIPVNSKEPEEVATCVGR	APEEPNIQVNPLGIPVNSKEPEEVATC[57.0215]VGR	30	3	0	1	APEEPNIQVNPLGIPVNSKEPEEVATC[57.0215]VGR		39802.3				1850.37		1.106		MS/MS	unmatched	sp|P43121|MUC18_HUMAN	P43121	MUC18_HUMAN	MCAM	Cell surface glycoprotein MUC18
APEILLGCK	APEILLGC[57.0215]K	9	2	0	1	APEILLGC[57.0215]K	APEILLGC[57.0215]K[6.0201]	31119.7	30216.2	-0.126031	0.790968	1157.95	1155.61	0.838	0.834	MS/MS	MS/MS	sp|P24941|CDK2_HUMAN	P24941	CDK2_HUMAN	CDK2	Cyclin-dependent kinase 2
APEIMLNSK	APEIMLNSK	9	2	0	1	APEIMLNSK	APEIMLNSK[6.0201]	208934	265914	0.260529	0.980457	926.823	925.651	0.844	0.846	MS/MS	MS/MS	sp|P28482|MK01_HUMAN	P28482	MK01_HUMAN	MAPK1	Mitogen-activated protein kinase 1	MAPK3	sp|P27361|MK03_HUMAN
APEIMLNSK	APEIM[15.9949]LNSK	9	2	0	1	APEIM[15.9949]LNSK	APEIM[15.9949]LNSK[6.0201]	136206	142744	-0.0197467	0.979629	777.972	779.144	0.838	0.84	MS/MS	MS/MS	sp|P28482|MK01_HUMAN	P28482	MK01_HUMAN	MAPK1	Mitogen-activated protein kinase 1	MAPK3	sp|P27361|MK03_HUMAN
APEINLPGPMSLIDNTK	APEINLPGPM[15.9949]SLIDNTK	17	2	0	1	APEINLPGPM[15.9949]SLIDNTK		39768.4				1921.57		1.17		MS/MS	unmatched	sp|P32456|GBP2_HUMAN	P32456	GBP2_HUMAN	GBP2	Guanylate-binding protein 2
APELDGGGPTEQDKSHSNSSTLSDR	APELDGGGPTEQDKSHSNSSTLSDR	25	4	0	1	APELDGGGPTEQDKSHSNSSTLSDR		36635.2				552.644		0.91		MS/MS	unmatched	sp|Q2PPJ7|RGPA2_HUMAN	Q2PPJ7	RGPA2_HUMAN	RALGAPA2	Ral GTPase-activating protein subunit alpha-2
APELFSYIAK	APELFSYIAK	10	2	0	1		APELFSYIAK[6.0201]		35460.7				1804.57		0.938	unmatched	MS/MS	sp|Q8IZH2|XRN1_HUMAN	Q8IZH2	XRN1_HUMAN	XRN1	5'-3' exoribonuclease 1
APELLFQPDLVGDESEGLHEVVAFAIHK	APELLFQPDLVGDESEGLHEVVAFAIHK	28	4	0	1	APELLFQPDLVGDESEGLHEVVAFAIHK		44023.5				2398.02		1.008		MS/MS	unmatched	sp|P42025|ACTY_HUMAN	P42025	ACTY_HUMAN	ACTR1B	Beta-centractin
APELLLGAK	APELLLGAK	9	2	0	1	APELLLGAK	APELLLGAK[6.0201]	201436	275958	0.347086	0.9745	1276.2	1276.2	0.828	0.828	MS/MS	MS/MS	sp|P21127|CD11B_HUMAN	P21127	CD11B_HUMAN	CDK11B	Cyclin-dependent kinase 11B	CDK11A	sp|Q9UQ88|CD11A_HUMAN
APEMVNLYSGK	APEM[15.9949]VNLYSGK	11	2	0	1	APEM[15.9949]VNLYSGK	APEM[15.9949]VNLYSGK[6.0201]	79843.8	51027.3	-0.74385	0.672431	805.559	806.73	0.948	0.95	MS/MS	requantify	sp|Q2M2I8|AAK1_HUMAN	Q2M2I8	AAK1_HUMAN	AAK1	AP2-associated protein kinase 1
APEPHVEEDDDDELDSK	APEPHVEEDDDDELDSK	17	2	0	1	APEPHVEEDDDDELDSK		32546.3				667.897		1.168		MS/MS	unmatched	sp|P52566|GDIR2_HUMAN	P52566	GDIR2_HUMAN	ARHGDIB	Rho GDP-dissociation inhibitor 2
APEPHVEEDDDDELDSK	APEPHVEEDDDDELDSK	17	3	0	1	APEPHVEEDDDDELDSK		106311				669.069		0.858		MS/MS	unmatched	sp|P52566|GDIR2_HUMAN	P52566	GDIR2_HUMAN	ARHGDIB	Rho GDP-dissociation inhibitor 2
APEPHVEEDDDDELDSKLNYKPPPQK	APEPHVEEDDDDELDSKLNYKPPPQK	26	3	0	3	APEPHVEEDDDDELDSKLNYKPPPQK		161533				936.198		1.142		MS/MS	unmatched	sp|P52566|GDIR2_HUMAN	P52566	GDIR2_HUMAN	ARHGDIB	Rho GDP-dissociation inhibitor 2
APEPHVEEDDDDELDSKLNYKPPPQK	APEPHVEEDDDDELDSKLNYKPPPQK	26	4	0	3	APEPHVEEDDDDELDSKLNYKPPPQK		1041024				935.026		1.022		MS/MS	unmatched	sp|P52566|GDIR2_HUMAN	P52566	GDIR2_HUMAN	ARHGDIB	Rho GDP-dissociation inhibitor 2
APEPHVEEDDDDELDSKLNYKPPPQK	APEPHVEEDDDDELDSKLNYKPPPQK	26	5	0	3	APEPHVEEDDDDELDSKLNYKPPPQK		724944				931.51		0.938		MS/MS	unmatched	sp|P52566|GDIR2_HUMAN	P52566	GDIR2_HUMAN	ARHGDIB	Rho GDP-dissociation inhibitor 2
APESEKPAQSLDPSR	APESEKPAQSLDPSR	15	2	0	1	APESEKPAQSLDPSR		48524.7				496.387		1.036		MS/MS	unmatched	sp|Q9BZL4|PP12C_HUMAN	Q9BZL4	PP12C_HUMAN	PPP1R12C	Protein phosphatase 1 regulatory subunit 12C
APESEKPAQSLDPSR	APESEKPAQSLDPSR	15	3	0	1	APESEKPAQSLDPSR		149683				499.903		0.846		MS/MS	unmatched	sp|Q9BZL4|PP12C_HUMAN	Q9BZL4	PP12C_HUMAN	PPP1R12C	Protein phosphatase 1 regulatory subunit 12C
APEVDIK	APEVDIK	7	2	0	1	APEVDIK		31089.9				635.866		0.728		MS/MS	unmatched	sp|Q09666|AHNK_HUMAN	Q09666	AHNK_HUMAN	AHNAK	Neuroblast differentiation-associated protein AHNAK
APEVDIKGPK	APEVDIKGPK	10	2	0	2	APEVDIKGPK		70797				592.931		0.906		MS/MS	unmatched	sp|Q09666|AHNK_HUMAN	Q09666	AHNK_HUMAN	AHNAK	Neuroblast differentiation-associated protein AHNAK
APEVLPKPR	APEVLPKPR	9	2	0	1	APEVLPKPR		504973				582.232		0.892		MS/MS	unmatched	sp|P09669|COX6C_HUMAN	P09669	COX6C_HUMAN	COX6C	Cytochrome c oxidase subunit 6C
APEVSQHVYQAYETILK	APEVSQHVYQAYETILK	17	2	0	1	APEVSQHVYQAYETILK	APEVSQHVYQAYETILK[6.0201]	7741.28	24242.7	1.54574	0.878587	1706.12	1704.95	1.284	1.284	requantify	MS/MS	sp|Q10567|AP1B1_HUMAN	Q10567	AP1B1_HUMAN	AP1B1	AP-1 complex subunit beta-1
APEVSQHVYQAYETILKN	APEVSQHVYQAYETILKN	18	2	0	1	APEVSQHVYQAYETILKN	APEVSQHVYQAYETILK[6.0201]N	177924	335362	0.807668	0.989147	1686.58	1685.41	1.236	1.236	MS/MS	MS/MS	sp|Q10567|AP1B1_HUMAN	Q10567	AP1B1_HUMAN	AP1B1	AP-1 complex subunit beta-1
APEVSQHVYQAYETILKN	APEVSQHVYQAYETILKN	18	3	0	1	APEVSQHVYQAYETILKN	APEVSQHVYQAYETILK[6.0201]N	93077.1	165462	0.723206	0.940538	1687.76	1687.76	0.944	0.944	requantify	MS/MS	sp|Q10567|AP1B1_HUMAN	Q10567	AP1B1_HUMAN	AP1B1	AP-1 complex subunit beta-1
APEVSQYIYQVYDSILKN	APEVSQYIYQVYDSILKN	18	2	0	1	APEVSQYIYQVYDSILKN	APEVSQYIYQVYDSILK[6.0201]N	91710.6	139749	0.490095	0.992557	2503.29	2503.29	1.242	1.244	MS/MS	MS/MS	sp|P63010|AP2B1_HUMAN	P63010	AP2B1_HUMAN	AP2B1	AP-2 complex subunit beta
APEVSQYIYQVYDSILKN	APEVSQYIYQVYDSILKN	18	3	0	1	APEVSQYIYQVYDSILKN	APEVSQYIYQVYDSILK[6.0201]N	86053.3	138170	0.565557	0.981593	2503.29	2503.29	0.934	0.938	requantify	MS/MS	sp|P63010|AP2B1_HUMAN	P63010	AP2B1_HUMAN	AP2B1	AP-2 complex subunit beta
APFDLFENK	APFDLFENK	9	2	0	1	APFDLFENK	APFDLFENK[6.0201]	1610231	4.48556e+06	1.35538	0.982769	1772.22	1772.22	0.87	0.876	MS/MS	MS/MS	sp|P08238|HS90B_HUMAN	P08238	HS90B_HUMAN	HSP90AB1	Heat shock protein HSP 90-beta	HSP90AB3P	sp|Q58FF7|H90B3_HUMAN
APFDLFENKK	APFDLFENKK	10	2	0	2	APFDLFENKK	APFDLFENK[6.0201]K[6.0201]	231493	578889	1.20556	0.99023	1350.77	1350.77	0.94	0.942	MS/MS	MS/MS	sp|P08238|HS90B_HUMAN	P08238	HS90B_HUMAN	HSP90AB1	Heat shock protein HSP 90-beta	HSP90AB3P	sp|Q58FF7|H90B3_HUMAN
APFDLFENKK	APFDLFENKK	10	3	0	2	APFDLFENKK	APFDLFENK[6.0201]K[6.0201]	33200.5	93133.6	1.327	0.946827	1351.22	1351.22	0.736	0.736	MS/MS	MS/MS	sp|P08238|HS90B_HUMAN	P08238	HS90B_HUMAN	HSP90AB1	Heat shock protein HSP 90-beta	HSP90AB3P	sp|Q58FF7|H90B3_HUMAN
APFDLFENRK	APFDLFENRK	10	2	0	1	APFDLFENRK	APFDLFENRK[6.0201]	181043	129662	-0.598332	0.95121	1380.07	1380.07	0.96	0.96	MS/MS	MS/MS	sp|P07900|HS90A_HUMAN	P07900	HS90A_HUMAN	HSP90AA1	Heat shock protein HSP 90-alpha
APFDLFENRK	APFDLFENRK	10	3	0	1	APFDLFENRK	APFDLFENRK[6.0201]	19515.4	16456.5	-0.360261	0.872134	1373.28	1369.76	0.738	0.742	MS/MS	MS/MS	sp|P07900|HS90A_HUMAN	P07900	HS90A_HUMAN	HSP90AA1	Heat shock protein HSP 90-alpha
APFEEIAAQCESK	APFEEIAAQC[57.0215]ESK	13	2	0	1	APFEEIAAQC[57.0215]ESK	APFEEIAAQC[57.0215]ESK[6.0201]	184797	360170	0.845154	0.988886	1067.52	1066.34	1.006	1.004	MS/MS	MS/MS	sp|Q14156|EFR3A_HUMAN	Q14156	EFR3A_HUMAN	EFR3A	Protein EFR3 homolog A
APFPLYALQVDPSTGLLIAAGGGGAAK	APFPLYALQVDPSTGLLIAAGGGGAAK	27	2	0	1	APFPLYALQVDPSTGLLIAAGGGGAAK		242963				2504.83		1.39		MS/MS	unmatched	sp|Q9HCU5|PREB_HUMAN	Q9HCU5	PREB_HUMAN	PREB	Prolactin regulatory element-binding protein
APFPLYALQVDPSTGLLIAAGGGGAAK	APFPLYALQVDPSTGLLIAAGGGGAAK	27	3	0	1	APFPLYALQVDPSTGLLIAAGGGGAAK		60959.2				2504.83		1.16		MS/MS	unmatched	sp|Q9HCU5|PREB_HUMAN	Q9HCU5	PREB_HUMAN	PREB	Prolactin regulatory element-binding protein
APFTSATHLDHVRPMFK	APFTSATHLDHVRPM[15.9949]FK	17	3	0	1	APFTSATHLDHVRPM[15.9949]FK	APFTSATHLDHVRPM[15.9949]FK[6.0201]	28577.1	35624.8	0.171568	0.736722	976.713	975.541	0.928	0.94	requantify	MS/MS	sp|Q9Y6D5|BIG2_HUMAN	Q9Y6D5	BIG2_HUMAN	ARFGEF2	Brefeldin A-inhibited guanine nucleotide-exchange protein 2
APGAEEYAQQDVLK	APGAEEYAQQDVLK	14	2	0	1	APGAEEYAQQDVLK	APGAEEYAQQDVLK[6.0201]	371382	2141.3	-7.53284	0.41299	1020.65	1021.82	1.07	1.07	MS/MS	requantify	sp|P09543|CN37_HUMAN	P09543	CN37_HUMAN	CNP	2',3'-cyclic-nucleotide 3'-phosphodiesterase
APGAEEYAQQDVLKK	APGAEEYAQQDVLKK	15	2	0	2	APGAEEYAQQDVLKK		128179				784.157		1.112		MS/MS	unmatched	sp|P09543|CN37_HUMAN	P09543	CN37_HUMAN	CNP	2',3'-cyclic-nucleotide 3'-phosphodiesterase
APGAEEYAQQDVLKK	APGAEEYAQQDVLKK	15	3	0	2	APGAEEYAQQDVLKK		425762				784.157		0.834		MS/MS	unmatched	sp|P09543|CN37_HUMAN	P09543	CN37_HUMAN	CNP	2',3'-cyclic-nucleotide 3'-phosphodiesterase
APGCVLSNPDQK	APGC[57.0215]VLSNPDQK	12	2	0	1	APGC[57.0215]VLSNPDQK	APGC[57.0215]VLSNPDQK[6.0201]	184226	411326	1.08108	0.955262	642.827	642.827	0.97	0.972	MS/MS	MS/MS	sp|P08651|NFIC_HUMAN	P08651	NFIC_HUMAN	NFIC	Nuclear factor 1 C-type
APGDEEAQVENLITANATEPQK	APGDEEAQVENLITANATEPQK	22	2	0	1	APGDEEAQVENLITANATEPQK		39169.9				1761.28		1.272		MS/MS	unmatched	sp|Q9H0Q3|FXYD6_HUMAN	Q9H0Q3	FXYD6_HUMAN	FXYD6	FXYD domain-containing ion transport regulator 6
APGDEEAQVENLITANATEPQK	APGDEEAQVENLITANATEPQK	22	3	0	1	APGDEEAQVENLITANATEPQK		32948.5				1763.63		1.024		MS/MS	unmatched	sp|Q9H0Q3|FXYD6_HUMAN	Q9H0Q3	FXYD6_HUMAN	FXYD6	FXYD domain-containing ion transport regulator 6
APGDEEAQVENLITANATEPQKAEN	APGDEEAQVENLITANATEPQKAEN	25	2	0	1	APGDEEAQVENLITANATEPQKAEN		32741.1				1762.49		1.368		MS/MS	unmatched	sp|Q9H0Q3|FXYD6_HUMAN	Q9H0Q3	FXYD6_HUMAN	FXYD6	FXYD domain-containing ion transport regulator 6
APGDQAWTQALPSVIKEEK	APGDQAWTQALPSVIKEEK	19	3	0	2	APGDQAWTQALPSVIKEEK		110738				1728.99		0.976		MS/MS	unmatched	sp|Q7Z3D6|GLUCM_HUMAN	Q7Z3D6	GLUCM_HUMAN	DGLUCY	D-glutamate cyclase, mitochondrial
APGEAQFIPNK	APGEAQFIPNK	11	2	0	1	APGEAQFIPNK	APGEAQFIPNK[6.0201]	30813.6	35542.2	0.0699282	0.829964	916.683	916.683	0.926	0.928	MS/MS	requantify	sp|Q9Y4A5|TRRAP_HUMAN	Q9Y4A5	TRRAP_HUMAN	TRRAP	Transformation/transcription domain-associated protein
APGFAHLAGLDK	APGFAHLAGLDK	12	2	0	1	APGFAHLAGLDK	APGFAHLAGLDK[6.0201]	448270	2.34665e+06	2.27141	0.96323	1166.76	1165.59	0.956	0.958	MS/MS	MS/MS	sp|O75306|NDUS2_HUMAN	O75306	NDUS2_HUMAN	NDUFS2	NADH dehydrogenase [ubiquinone] iron-sulfur protein 2, mitochondrial
APGFAHLAGLDK	APGFAHLAGLDK	12	3	0	1	APGFAHLAGLDK	APGFAHLAGLDK[6.0201]	35638.2	171920	2.15265	0.932635	1161.28	1161.28	0.766	0.764	requantify	MS/MS	sp|O75306|NDUS2_HUMAN	O75306	NDUS2_HUMAN	NDUFS2	NADH dehydrogenase [ubiquinone] iron-sulfur protein 2, mitochondrial
APGFAQMLK	APGFAQMLK	9	2	0	1	APGFAQMLK	APGFAQMLK[6.0201]	937529	1.2201e+06	0.228886	0.983923	1347.53	1347.53	0.838	0.84	MS/MS	MS/MS	sp|P50990|TCPQ_HUMAN	P50990	TCPQ_HUMAN	CCT8	T-complex protein 1 subunit theta
APGFAQMLK	APGFAQM[15.9949]LK	9	2	0	1	APGFAQM[15.9949]LK	APGFAQM[15.9949]LK[6.0201]	1.12024e+06	1.38343e+06	0.153258	0.994592	852.922	852.922	0.87	0.874	MS/MS	MS/MS	sp|P50990|TCPQ_HUMAN	P50990	TCPQ_HUMAN	CCT8	T-complex protein 1 subunit theta
APGFAQMLKEGAK	APGFAQM[15.9949]LKEGAK	13	2	0	2	APGFAQM[15.9949]LKEGAK		20718.1				728.685		1.052		MS/MS	unmatched	sp|P50990|TCPQ_HUMAN	P50990	TCPQ_HUMAN	CCT8	T-complex protein 1 subunit theta
APGFGDNRK	APGFGDNRK	9	2	0	1	APGFGDNRK	APGFGDNRK[6.0201]	2.04129e+06	2.70192e+06	0.288945	0.997737	271.648	271.648	0.85	0.85	MS/MS	MS/MS	sp|P10809|CH60_HUMAN	P10809	CH60_HUMAN	HSPD1	60 kDa heat shock protein, mitochondrial
APGFGDNRKNQLK	APGFGDNRKNQLK	13	2	0	2	APGFGDNRKNQLK	APGFGDNRK[6.0201]NQLK[6.0201]	24962	20867.8	-0.376041	0.859461	357.241	356.069	1.024	1.03	requantify	MS/MS	sp|P10809|CH60_HUMAN	P10809	CH60_HUMAN	HSPD1	60 kDa heat shock protein, mitochondrial
APGFGGFGSSAVSGGSTAAMITETIIETDKPK	APGFGGFGSSAVSGGSTAAMITETIIETDKPK	32	3	0	2	APGFGGFGSSAVSGGSTAAMITETIIETDKPK	APGFGGFGSSAVSGGSTAAMITETIIETDK[6.0201]PK[6.0201]	17006.7	49256.7	1.42742	0.859619	2211.66	2212.84	1.26	1.26	MS/MS	MS/MS	sp|P48444|COPD_HUMAN	P48444	COPD_HUMAN	ARCN1	Coatomer subunit delta
APGFGGFGSSAVSGGSTAAMITETIIETDKPK	APGFGGFGSSAVSGGSTAAM[15.9949]ITETIIETDKPK	32	3	0	2	APGFGGFGSSAVSGGSTAAM[15.9949]ITETIIETDKPK	APGFGGFGSSAVSGGSTAAM[15.9949]ITETIIETDK[6.0201]PK[6.0201]	41024.8	89948.6	1.02581	0.878934	2096.81	2096.81	1.27	1.27	MS/MS	MS/MS	sp|P48444|COPD_HUMAN	P48444	COPD_HUMAN	ARCN1	Coatomer subunit delta
APGIDDIKTLEEK	APGIDDIKTLEEK	13	2	0	2	APGIDDIKTLEEK	APGIDDIK[6.0201]TLEEK[6.0201]	40104	41146.8	-0.0805491	0.928575	1169.48	1168.31	1.068	1.068	MS/MS	MS/MS	sp|Q9H4A3|WNK1_HUMAN	Q9H4A3	WNK1_HUMAN	WNK1	Serine/threonine-protein kinase WNK1
APGIDDIKTLEEK	APGIDDIKTLEEK	13	3	0	2	APGIDDIKTLEEK	APGIDDIK[6.0201]TLEEK[6.0201]	44049.8	50019	0.0657554	0.940444	1169.48	1168.31	0.794	0.792	MS/MS	MS/MS	sp|Q9H4A3|WNK1_HUMAN	Q9H4A3	WNK1_HUMAN	WNK1	Serine/threonine-protein kinase WNK1
APGIPSGMETLK	APGIPSGMETLK	12	2	0	1	APGIPSGMETLK	APGIPSGMETLK[6.0201]	548463	4684.53	-6.96929	0.323923	1209.91	1207.57	0.938	0.94	MS/MS	requantify	sp|P50225|ST1A1_HUMAN	P50225	ST1A1_HUMAN	SULT1A1	Sulfotransferase 1A1
APGIPSGMETLKDTPAPR	APGIPSGMETLKDTPAPR	18	2	0	1	APGIPSGMETLKDTPAPR		447234				1195.99		1.21		MS/MS	unmatched	sp|P50225|ST1A1_HUMAN	P50225	ST1A1_HUMAN	SULT1A1	Sulfotransferase 1A1
APGIPSGMETLKDTPAPR	APGIPSGMETLKDTPAPR	18	3	0	1	APGIPSGMETLKDTPAPR		1.38541e+06				1195.99		0.96		MS/MS	unmatched	sp|P50225|ST1A1_HUMAN	P50225	ST1A1_HUMAN	SULT1A1	Sulfotransferase 1A1
APGIPSGMETLK	APGIPSGM[15.9949]ETLK	12	2	0	1	APGIPSGM[15.9949]ETLK	APGIPSGM[15.9949]ETLK[6.0201]	678783	5296.85	-7.10982	0.451464	857.939	854.423	0.96	0.962	MS/MS	requantify	sp|P50225|ST1A1_HUMAN	P50225	ST1A1_HUMAN	SULT1A1	Sulfotransferase 1A1
APGIPSGMETLKDTPAPR	APGIPSGM[15.9949]ETLKDTPAPR	18	2	0	1	APGIPSGM[15.9949]ETLKDTPAPR		392489				907.657		1.142		MS/MS	unmatched	sp|P50225|ST1A1_HUMAN	P50225	ST1A1_HUMAN	SULT1A1	Sulfotransferase 1A1
APGIPSGMETLKDTPAPR	APGIPSGM[15.9949]ETLKDTPAPR	18	3	0	1	APGIPSGM[15.9949]ETLKDTPAPR		1.06848e+06				906.485		0.98		MS/MS	unmatched	sp|P50225|ST1A1_HUMAN	P50225	ST1A1_HUMAN	SULT1A1	Sulfotransferase 1A1
APGKVPNCSGTR	APGKVPNC[57.0215]SGTR	12	2	0	1	APGKVPNC[57.0215]SGTR	APGK[6.0201]VPNC[57.0215]SGTR	73441.6	10982.5	-2.86345	0.433199	274.051	274.051	0.96	0.956	MS/MS	requantify	sp|O14841|OPLA_HUMAN	O14841	OPLA_HUMAN	OPLAH	5-oxoprolinase
APGQLALFSVSDK	APGQLALFSVSDK	13	2	0	1	APGQLALFSVSDK		143502				1749.49		1.012		MS/MS	unmatched	sp|P31939|PUR9_HUMAN	P31939	PUR9_HUMAN	ATIC	Bifunctional purine biosynthesis protein ATIC
APGQLALFSVSDKTGLVEFAR	APGQLALFSVSDKTGLVEFAR	21	2	0	1	APGQLALFSVSDKTGLVEFAR	APGQLALFSVSDK[6.0201]TGLVEFAR	120110				2054.33		1.34		MS/MS	unmatched	sp|P31939|PUR9_HUMAN	P31939	PUR9_HUMAN	ATIC	Bifunctional purine biosynthesis protein ATIC
APGQLALFSVSDKTGLVEFAR	APGQLALFSVSDKTGLVEFAR	21	3	0	1	APGQLALFSVSDKTGLVEFAR	APGQLALFSVSDK[6.0201]TGLVEFAR	510026	14058.7	-5.29327	0.243811	2054.33	2056.67	0.948	0.928	MS/MS	requantify	sp|P31939|PUR9_HUMAN	P31939	PUR9_HUMAN	ATIC	Bifunctional purine biosynthesis protein ATIC
APGSGLALLPLK	APGSGLALLPLK	12	2	0	1	APGSGLALLPLK		64494.1				1884.51		0.91		MS/MS	unmatched	sp|P58107|EPIPL_HUMAN	P58107	EPIPL_HUMAN	EPPK1	Epiplakin
APGSVVELLGK	APGSVVELLGK	11	2	0	1	APGSVVELLGK		452669				1557.28		0.878		MS/MS	unmatched	sp|O95363|SYFM_HUMAN	O95363	SYFM_HUMAN	FARS2	Phenylalanine--tRNA ligase, mitochondrial
APGTPHSHTKPYVR	APGTPHSHTKPYVR	14	2	0	1	APGTPHSHTKPYVR	APGTPHSHTK[6.0201]PYVR	20004.9	42007.8	0.963758	0.840691	252.326	252.326	1.074	1.076	MS/MS	MS/MS	sp|Q07020|RL18_HUMAN	Q07020	RL18_HUMAN	RPL18	Large ribosomal subunit protein eL18
APGTPHSHTKPYVR	APGTPHSHTKPYVR	14	3	0	1	APGTPHSHTKPYVR	APGTPHSHTK[6.0201]PYVR	125481	335858	1.31382	0.931389	252.326	251.154	0.852	0.852	requantify	MS/MS	sp|Q07020|RL18_HUMAN	Q07020	RL18_HUMAN	RPL18	Large ribosomal subunit protein eL18
APGTPHSHTKPYVR	APGTPHSHTKPYVR	14	4	0	1	APGTPHSHTKPYVR	APGTPHSHTK[6.0201]PYVR	67995.5	180462	1.30163	0.97763	252.326	251.154	0.77	0.77	requantify	MS/MS	sp|Q07020|RL18_HUMAN	Q07020	RL18_HUMAN	RPL18	Large ribosomal subunit protein eL18
APGTPHSHTKPYVR	APGTPHSHTKPYVR	14	5	0	1	APGTPHSHTKPYVR	APGTPHSHTK[6.0201]PYVR	6273.72	29963.4	2.14926	0.778822	252.326	252.326	0.69	0.692	requantify	MS/MS	sp|Q07020|RL18_HUMAN	Q07020	RL18_HUMAN	RPL18	Large ribosomal subunit protein eL18
APGVGGAFAGIPGVGPFGGPQPGVPLGYPIK	APGVGGAFAGIPGVGPFGGPQPGVPLGYPIK	31	2	0	1	APGVGGAFAGIPGVGPFGGPQPGVPLGYPIK		75391.2				2384.11		1.448		MS/MS	unmatched	sp|P15502|ELN_HUMAN	P15502	ELN_HUMAN	ELN	Elastin
APGVGGAFAGIPGVGPFGGPQPGVPLGYPIK	APGVGGAFAGIPGVGPFGGPQPGVPLGYPIK	31	3	0	1	APGVGGAFAGIPGVGPFGGPQPGVPLGYPIK		60788.1				2385.29		1.044		MS/MS	unmatched	sp|P15502|ELN_HUMAN	P15502	ELN_HUMAN	ELN	Elastin
APHDFQFVQK	APHDFQFVQK	10	2	0	1	APHDFQFVQK	APHDFQFVQK[6.0201]	114009	18830.5	-2.69595	-0.0591812	805.559	803.214	0.944	0.96	MS/MS	requantify	sp|Q86TI2|DPP9_HUMAN	Q86TI2	DPP9_HUMAN	DPP9	Dipeptidyl peptidase 9
APHLQLIEGK	APHLQLIEGK	10	2	0	1	APHLQLIEGK		98107.5				914.689		0.924		MS/MS	unmatched	sp|O43491|E41L2_HUMAN	O43491	E41L2_HUMAN	EPB41L2	Band 4.1-like protein 2
APHLQLIEGKK	APHLQLIEGKK	11	2	0	2	APHLQLIEGKK		19415.5				657.231		0.948		MS/MS	unmatched	sp|O43491|E41L2_HUMAN	O43491	E41L2_HUMAN	EPB41L2	Band 4.1-like protein 2
APHLQLIEGKK	APHLQLIEGKK	11	3	0	2	APHLQLIEGKK		43390.3				657.231		0.724		MS/MS	unmatched	sp|O43491|E41L2_HUMAN	O43491	E41L2_HUMAN	EPB41L2	Band 4.1-like protein 2
APHLVGPHLGLETGNGGGVINLNAFDPTLPK	APHLVGPHLGLETGNGGGVINLNAFDPTLPK	31	2	0	1	APHLVGPHLGLETGNGGGVINLNAFDPTLPK		13557.8				2026.2		1.544		MS/MS	unmatched	sp|Q96GK7|FAH2A_HUMAN	Q96GK7	FAH2A_HUMAN	FAHD2A	Fumarylacetoacetate hydrolase domain-containing protein 2A	FAHD2B	sp|Q6P2I3|FAH2B_HUMAN
APHLVGPHLGLETGNGGGVINLNAFDPTLPK	APHLVGPHLGLETGNGGGVINLNAFDPTLPK	31	3	0	1	APHLVGPHLGLETGNGGGVINLNAFDPTLPK		70375.3				2026.2		1.068		MS/MS	unmatched	sp|Q96GK7|FAH2A_HUMAN	Q96GK7	FAH2A_HUMAN	FAHD2A	Fumarylacetoacetate hydrolase domain-containing protein 2A	FAHD2B	sp|Q6P2I3|FAH2B_HUMAN
APHLVGPHLGLETGNGGGVINLNAFDPTLPK	APHLVGPHLGLETGNGGGVINLNAFDPTLPK	31	4	0	1	APHLVGPHLGLETGNGGGVINLNAFDPTLPK		256944				2027.37		1.054		MS/MS	unmatched	sp|Q96GK7|FAH2A_HUMAN	Q96GK7	FAH2A_HUMAN	FAHD2A	Fumarylacetoacetate hydrolase domain-containing protein 2A	FAHD2B	sp|Q6P2I3|FAH2B_HUMAN
APIDTPTQQLIQDIK	APIDTPTQQLIQDIK	15	2	0	1	APIDTPTQQLIQDIK	APIDTPTQQLIQDIK[6.0201]	12226.3	47341.6	1.83619	0.928095	1834.2	1833.02	1.144	1.14	requantify	MS/MS	sp|Q9HD67|MYO10_HUMAN	Q9HD67	MYO10_HUMAN	MYO10	Unconventional myosin-X
APIEDLDLEGQK	APIEDLDLEGQK	12	2	0	1	APIEDLDLEGQK	APIEDLDLEGQK[6.0201]	45624.8	36488.4	-0.416947	0.952741	1277.34	1277.34	1	1	MS/MS	MS/MS	sp|O75962|TRIO_HUMAN	O75962	TRIO_HUMAN	TRIO	Triple functional domain protein
APIEDLDLEGQKLLQR	APIEDLDLEGQKLLQR	16	3	0	1	APIEDLDLEGQKLLQR	APIEDLDLEGQK[6.0201]LLQR	27831.4	36349.4	0.278694	0.927224	1773.82	1773.82	0.924	0.926	requantify	MS/MS	sp|O75962|TRIO_HUMAN	O75962	TRIO_HUMAN	TRIO	Triple functional domain protein
APIFTSEQGEK	APIFTSEQGEK	11	2	0	1	APIFTSEQGEK	APIFTSEQGEK[6.0201]	152834	186117	0.166661	0.989029	738.167	738.167	0.932	0.934	MS/MS	MS/MS	sp|P16333|NCK1_HUMAN	P16333	NCK1_HUMAN	NCK1	SH2/SH3 adapter protein NCK1
APIFTSEQGEKLYLVK	APIFTSEQGEKLYLVK	16	2	0	2	APIFTSEQGEKLYLVK	APIFTSEQGEK[6.0201]LYLVK[6.0201]	55242.1	77625.6	0.337062	0.968492	1474.44	1474.44	1.266	1.268	MS/MS	MS/MS	sp|P16333|NCK1_HUMAN	P16333	NCK1_HUMAN	NCK1	SH2/SH3 adapter protein NCK1
APIFTSEQGEKLYLVK	APIFTSEQGEKLYLVK	16	3	0	2	APIFTSEQGEKLYLVK	APIFTSEQGEK[6.0201]LYLVK[6.0201]	69978.9	91061.6	0.226219	0.950874	1473.27	1473.27	0.932	0.934	MS/MS	MS/MS	sp|P16333|NCK1_HUMAN	P16333	NCK1_HUMAN	NCK1	SH2/SH3 adapter protein NCK1
APIHFTIEKLELNEK	APIHFTIEKLELNEK	15	3	0	2	APIHFTIEKLELNEK		51590.9				1440.66		0.888		MS/MS	unmatched	sp|P16284|PECA1_HUMAN	P16284	PECA1_HUMAN	PECAM1	Platelet endothelial cell adhesion molecule
APIHFTIEKLELNEK	APIHFTIEKLELNEK	15	4	0	2	APIHFTIEKLELNEK		23311.3				1441.83		0.804		MS/MS	unmatched	sp|P16284|PECA1_HUMAN	P16284	PECA1_HUMAN	PECAM1	Platelet endothelial cell adhesion molecule
APIICVLGHVDTGK	APIIC[57.0215]VLGHVDTGK	14	2	0	1	APIIC[57.0215]VLGHVDTGK	APIIC[57.0215]VLGHVDTGK[6.0201]	41470.4	102620	1.1618	0.934595	1473.85	1473.85	1.082	1.078	requantify	MS/MS	sp|O60841|IF2P_HUMAN	O60841	IF2P_HUMAN	EIF5B	Eukaryotic translation initiation factor 5B
APIICVLGHVDTGK	APIIC[57.0215]VLGHVDTGK	14	3	0	1	APIIC[57.0215]VLGHVDTGK	APIIC[57.0215]VLGHVDTGK[6.0201]	27016.9	74077.7	1.30982	0.91683	1473.85	1473.85	0.822	0.824	MS/MS	MS/MS	sp|O60841|IF2P_HUMAN	O60841	IF2P_HUMAN	EIF5B	Eukaryotic translation initiation factor 5B
APIISGVTK	APIISGVTK	9	2	0	1	APIISGVTK		25203.1				862.821		0.786		MS/MS	unmatched	sp|O94811|TPPP_HUMAN	O94811	TPPP_HUMAN	TPPP	Tubulin polymerization-promoting protein
APILSDSSCK	APILSDSSC[57.0215]K	10	2	0	1	APILSDSSC[57.0215]K	APILSDSSC[57.0215]K[6.0201]	8194714	3597.01	-11.2571	0.332587	606.697	609.041	0.89	0.88	MS/MS	requantify	contam_sp|P00760|TRY1_BOVIN	P00760	TRY1_BOVIN	PRSS1	Serine protease 1
APIPCEVVK	APIPC[57.0215]EVVK	9	2	0	1	APIPC[57.0215]EVVK	APIPC[57.0215]EVVK[6.0201]	35971.3	28744.6	-0.397857	0.694783	896.284	895.111	0.874	0.878	requantify	MS/MS	sp|Q68CP9|ARID2_HUMAN	Q68CP9	ARID2_HUMAN	ARID2	AT-rich interactive domain-containing protein 2
APIQTYVLGANNQETVK	APIQTYVLGANNQETVK	17	2	0	1	APIQTYVLGANNQETVK		37349.5				1332.53		1.15		MS/MS	unmatched	sp|Q69YN2|C19L1_HUMAN	Q69YN2	C19L1_HUMAN	CWF19L1	CWF19-like protein 1
APIRPDIVNFVHTNLRK	APIRPDIVNFVHTNLRK	17	3	0	1	APIRPDIVNFVHTNLRK	APIRPDIVNFVHTNLRK[6.0201]	42093.8	119152	1.40655	0.961264	1373.45	1373.45	0.99	0.99	MS/MS	MS/MS	sp|P36578|RL4_HUMAN	P36578	RL4_HUMAN	RPL4	Large ribosomal subunit protein uL4
APIRPDIVNFVHTNLRK	APIRPDIVNFVHTNLRK	17	4	0	1	APIRPDIVNFVHTNLRK	APIRPDIVNFVHTNLRK[6.0201]	151508	475585	1.55574	0.983133	1373.45	1373.45	0.792	0.79	MS/MS	MS/MS	sp|P36578|RL4_HUMAN	P36578	RL4_HUMAN	RPL4	Large ribosomal subunit protein uL4
APKDDKTIIEEQATK	APKDDKTIIEEQATK	15	3	0	3	APKDDKTIIEEQATK	APK[6.0201]DDK[6.0201]TIIEEQATK[6.0201]	65701.7	100929	0.469403	0.966103	512.795	513.967	0.878	0.878	MS/MS	MS/MS	sp|Q96F24|NRBF2_HUMAN	Q96F24	NRBF2_HUMAN	NRBF2	Nuclear receptor-binding factor 2
APKDQVDIAVQELLQLK	APKDQVDIAVQELLQLK	17	2	0	2	APKDQVDIAVQELLQLK		45179.5				2222.07		1.21		MS/MS	unmatched	sp|P07814|SYEP_HUMAN	P07814	SYEP_HUMAN	EPRS1	Bifunctional glutamate/proline--tRNA ligase
APKDQVDIAVQELLQLK	APKDQVDIAVQELLQLK	17	3	0	2	APKDQVDIAVQELLQLK		331207				2220.9		0.85		MS/MS	unmatched	sp|P07814|SYEP_HUMAN	P07814	SYEP_HUMAN	EPRS1	Bifunctional glutamate/proline--tRNA ligase
APKEDVDAAVK	APKEDVDAAVK	11	2	0	2	APKEDVDAAVK		56569.7				397.203		0.938		MS/MS	unmatched	sp|P07814|SYEP_HUMAN	P07814	SYEP_HUMAN	EPRS1	Bifunctional glutamate/proline--tRNA ligase
APKPDGPGGGPGGSHMGGNYGDDR	APKPDGPGGGPGGSHMGGNYGDDR	24	4	0	1	APKPDGPGGGPGGSHMGGNYGDDR	APK[6.0201]PDGPGGGPGGSHMGGNYGDDR	44455.7	48484	0.0129025	0.940047	435.728	435.728	0.89	0.896	MS/MS	MS/MS	sp|P35637|FUS_HUMAN	P35637	FUS_HUMAN	FUS	RNA-binding protein FUS
APKPDGPGGGPGGSHMGGNYGDDR	APKPDGPGGGPGGSHM[15.9949]GGNYGDDR	24	3	0	1	APKPDGPGGGPGGSHM[15.9949]GGNYGDDR	APK[6.0201]PDGPGGGPGGSHM[15.9949]GGNYGDDR	34439.6	37930.3	0.0270422	0.861846	338.446	338.446	0.898	0.904	MS/MS	MS/MS	sp|P35637|FUS_HUMAN	P35637	FUS_HUMAN	FUS	RNA-binding protein FUS
APKPDGPGGGPGGSHMGGNYGDDR	APKPDGPGGGPGGSHM[15.9949]GGNYGDDR	24	4	0	1	APKPDGPGGGPGGSHM[15.9949]GGNYGDDR	APK[6.0201]PDGPGGGPGGSHM[15.9949]GGNYGDDR	70262.6	81164.8	0.0958569	0.965774	337.273	338.446	0.898	0.894	requantify	MS/MS	sp|P35637|FUS_HUMAN	P35637	FUS_HUMAN	FUS	RNA-binding protein FUS
APKPEDIDEEDDDVPDLVENFDEASKNEAN	APKPEDIDEEDDDVPDLVENFDEASKNEAN	30	3	0	2	APKPEDIDEEDDDVPDLVENFDEASKNEAN	APK[6.0201]PEDIDEEDDDVPDLVENFDEASK[6.0201]NEAN	242576	888380	1.72629	0.9521	1876.83	1876.83	1.13	1.13	MS/MS	MS/MS	sp|Q96K17|BT3L4_HUMAN	Q96K17	BT3L4_HUMAN	BTF3L4	Transcription factor BTF3 homolog 4
APKVSMPDVDLNLKGPK	APKVSM[15.9949]PDVDLNLKGPK	17	2	0	3	APKVSM[15.9949]PDVDLNLKGPK		75451.8				1283.39		1.178		MS/MS	unmatched	sp|Q09666|AHNK_HUMAN	Q09666	AHNK_HUMAN	AHNAK	Neuroblast differentiation-associated protein AHNAK
APLAEEWDNMTMK	APLAEEWDNMTMK	13	2	0	1	APLAEEWDNMTMK	APLAEEWDNMTMK[6.0201]	235047	3899.13	-5.97235	0.413718	1665.22	1664.05	1.056	1.052	MS/MS	requantify	sp|P27338|AOFB_HUMAN	P27338	AOFB_HUMAN	MAOB	Amine oxidase [flavin-containing] B
APLAEEWDNMTMK	APLAEEWDNMTM[15.9949]K	13	2	0	1	APLAEEWDNMTM[15.9949]K	APLAEEWDNMTM[15.9949]K[6.0201]	416338	7063.44	-5.93994	0.359431	1462.45	1463.62	1.052	1.044	MS/MS	requantify	sp|P27338|AOFB_HUMAN	P27338	AOFB_HUMAN	MAOB	Amine oxidase [flavin-containing] B
APLAEEWDNMTMK	APLAEEWDNM[15.9949]TMK	13	2	0	1	APLAEEWDNM[15.9949]TMK	APLAEEWDNM[15.9949]TMK[6.0201]	201274	19738.3	-3.40879	0.194694	1223.35	1219.84	1.06	1.046	MS/MS	requantify	sp|P27338|AOFB_HUMAN	P27338	AOFB_HUMAN	MAOB	Amine oxidase [flavin-containing] B
APLAEEWDNMTMK	APLAEEWDNM[15.9949]TM[15.9949]K	13	2	0	1	APLAEEWDNM[15.9949]TM[15.9949]K		190357				1025.28		1.056		MS/MS	unmatched	sp|P27338|AOFB_HUMAN	P27338	AOFB_HUMAN	MAOB	Amine oxidase [flavin-containing] B
APLATGEDDDDEVPDLVENFDEASK	APLATGEDDDDEVPDLVENFDEASK	25	2	0	1	APLATGEDDDDEVPDLVENFDEASK	APLATGEDDDDEVPDLVENFDEASK[6.0201]	43073.2	113405	1.27792	0.814698	2023.02	2021.85	1.376	1.378	requantify	MS/MS	sp|P20290|BTF3_HUMAN	P20290	BTF3_HUMAN	BTF3	Transcription factor BTF3
APLATGEDDDDEVPDLVENFDEASKNEAN	APLATGEDDDDEVPDLVENFDEASKNEAN	29	2	0	1	APLATGEDDDDEVPDLVENFDEASKNEAN	APLATGEDDDDEVPDLVENFDEASK[6.0201]NEAN	485218	1.182e+06	1.15641	0.978356	2028.82	2027.65	1.466	1.482	MS/MS	MS/MS	sp|P20290|BTF3_HUMAN	P20290	BTF3_HUMAN	BTF3	Transcription factor BTF3
APLATGEDDDDEVPDLVENFDEASKNEAN	APLATGEDDDDEVPDLVENFDEASKNEAN	29	3	0	1	APLATGEDDDDEVPDLVENFDEASKNEAN	APLATGEDDDDEVPDLVENFDEASK[6.0201]NEAN	342596	899451	1.26442	0.973572	2027.65	2027.65	1.036	1.036	MS/MS	MS/MS	sp|P20290|BTF3_HUMAN	P20290	BTF3_HUMAN	BTF3	Transcription factor BTF3
APLDIPIPDPPPKDDEMETDKQEK	APLDIPIPDPPPKDDEMETDKQEK	24	3	0	3	APLDIPIPDPPPKDDEMETDKQEK	APLDIPIPDPPPK[6.0201]DDEMETDK[6.0201]QEK[6.0201]	323200	143296	-1.26082	0.817267	1483.54	1483.54	0.982	0.982	MS/MS	MS/MS	sp|Q9UL46|PSME2_HUMAN	Q9UL46	PSME2_HUMAN	PSME2	Proteasome activator complex subunit 2
APLDIPIPDPPPKDDEMETDKQEK	APLDIPIPDPPPKDDEMETDKQEK	24	4	0	3	APLDIPIPDPPPKDDEMETDKQEK	APLDIPIPDPPPK[6.0201]DDEMETDK[6.0201]QEK[6.0201]	797450	313952	-1.43224	0.906953	1485.89	1482.37	0.958	0.96	MS/MS	MS/MS	sp|Q9UL46|PSME2_HUMAN	Q9UL46	PSME2_HUMAN	PSME2	Proteasome activator complex subunit 2
APLDIPIPDPPPKDDEMETDKQEK	APLDIPIPDPPPKDDEM[15.9949]ETDKQEK	24	3	0	3	APLDIPIPDPPPKDDEM[15.9949]ETDKQEK	APLDIPIPDPPPK[6.0201]DDEM[15.9949]ETDK[6.0201]QEK[6.0201]	261056	140409	-0.982115	0.880251	1369.86	1364	0.99	0.99	MS/MS	MS/MS	sp|Q9UL46|PSME2_HUMAN	Q9UL46	PSME2_HUMAN	PSME2	Proteasome activator complex subunit 2
APLDIPIPDPPPKDDEMETDKQEK	APLDIPIPDPPPKDDEM[15.9949]ETDKQEK	24	4	0	3	APLDIPIPDPPPKDDEM[15.9949]ETDKQEK	APLDIPIPDPPPK[6.0201]DDEM[15.9949]ETDK[6.0201]QEK[6.0201]	728628	364129	-1.08812	0.934269	1369.86	1367.51	0.966	0.966	MS/MS	MS/MS	sp|Q9UL46|PSME2_HUMAN	Q9UL46	PSME2_HUMAN	PSME2	Proteasome activator complex subunit 2
APLDIPVPDPVK	APLDIPVPDPVK	12	2	0	1	APLDIPVPDPVK	APLDIPVPDPVK[6.0201]	495075	411962	-0.372173	0.992158	1860.15	1860.15	0.96	0.96	MS/MS	MS/MS	sp|Q06323|PSME1_HUMAN	Q06323	PSME1_HUMAN	PSME1	Proteasome activator complex subunit 1
APLDIPVPDPVKEK	APLDIPVPDPVKEK	14	2	0	2	APLDIPVPDPVKEK	APLDIPVPDPVK[6.0201]EK[6.0201]	1.45855e+06	1073249	-0.526074	0.992266	1577.54	1576.36	1.074	1.074	MS/MS	MS/MS	sp|Q06323|PSME1_HUMAN	Q06323	PSME1_HUMAN	PSME1	Proteasome activator complex subunit 1
APLDIPVPDPVKEK	APLDIPVPDPVKEK	14	3	0	2	APLDIPVPDPVKEK	APLDIPVPDPVK[6.0201]EK[6.0201]	3654367	2916356	-0.408978	0.991768	1579.88	1577.54	0.856	0.856	MS/MS	MS/MS	sp|Q06323|PSME1_HUMAN	Q06323	PSME1_HUMAN	PSME1	Proteasome activator complex subunit 1
APLDLDKYVEIAR	APLDLDKYVEIAR	13	2	0	1	APLDLDKYVEIAR	APLDLDK[6.0201]YVEIAR	193084	302088	0.528989	0.995346	1783.25	1783.25	1.104	1.102	MS/MS	MS/MS	sp|O00743|PPP6_HUMAN	O00743	PPP6_HUMAN	PPP6C	Serine/threonine-protein phosphatase 6 catalytic subunit
APLDLDKYVEIAR	APLDLDKYVEIAR	13	3	0	1	APLDLDKYVEIAR	APLDLDK[6.0201]YVEIAR	24668.3	42308	0.663965	0.944816	1782.32	1782.32	0.874	0.874	requantify	MS/MS	sp|O00743|PPP6_HUMAN	O00743	PPP6_HUMAN	PPP6C	Serine/threonine-protein phosphatase 6 catalytic subunit
APLEFIEK	APLEFIEK	8	2	0	1	APLEFIEK	APLEFIEK[6.0201]	852444	778110	-0.219018	0.989211	1301.87	1301.87	0.842	0.842	MS/MS	MS/MS	sp|Q9NYL5|CP39A_HUMAN	Q9NYL5	CP39A_HUMAN	CYP39A1	24-hydroxycholesterol 7-alpha-hydroxylase
APLHLHENPDLAK	APLHLHENPDLAK	13	2	0	1	APLHLHENPDLAK	APLHLHENPDLAK[6.0201]	127979	20873.2	-2.72265	0.871354	625.354	624.183	1.022	1.022	MS/MS	requantify	sp|P55160|NCKPL_HUMAN	P55160	NCKPL_HUMAN	NCKAP1L	Nck-associated protein 1-like
APLHLHENPDLAK	APLHLHENPDLAK	13	3	0	1	APLHLHENPDLAK	APLHLHENPDLAK[6.0201]	91716.3	43865.7	-1.17055	0.919835	625.354	625.354	0.87	0.868	MS/MS	requantify	sp|P55160|NCKPL_HUMAN	P55160	NCKPL_HUMAN	NCKAP1L	Nck-associated protein 1-like
APLKPYPVSPSDK	APLKPYPVSPSDK	13	3	0	2	APLKPYPVSPSDK		41342.5				701.612		0.826		MS/MS	unmatched	sp|P41252|SYIC_HUMAN	P41252	SYIC_HUMAN	IARS1	Isoleucine--tRNA ligase, cytoplasmic
APLNETGEVVNEK	APLNETGEVVNEK	13	2	0	1	APLNETGEVVNEK	APLNETGEVVNEK[6.0201]	19695.2	39105.7	0.828437	0.935825	774.579	774.579	0.994	0.994	requantify	MS/MS	sp|Q13535|ATR_HUMAN	Q13535	ATR_HUMAN	ATR	Serine/threonine-protein kinase ATR
APLNVQFNSPLPGDAVK	APLNVQFNSPLPGDAVK	17	2	0	1	APLNVQFNSPLPGDAVK	APLNVQFNSPLPGDAVK[6.0201]	1262998	2943.89	-8.84607	0.265482	1819.81	1817.47	1.168	1.168	MS/MS	requantify	sp|O75369|FLNB_HUMAN	O75369	FLNB_HUMAN	FLNB	Filamin-B
APLNVQFNSPLPGDAVKDLDIIDNYDYSHTVK	APLNVQFNSPLPGDAVKDLDIIDNYDYSHTVK	32	4	0	2	APLNVQFNSPLPGDAVKDLDIIDNYDYSHTVK		75221.8				2196.32		1.134		MS/MS	unmatched	sp|O75369|FLNB_HUMAN	O75369	FLNB_HUMAN	FLNB	Filamin-B
APLNVTNTAGTSLPSVDLLQK	APLNVTNTAGTSLPSVDLLQK	21	2	0	1	APLNVTNTAGTSLPSVDLLQK		40249.2				1943.83		1.26		MS/MS	unmatched	sp|Q9NPI6|DCP1A_HUMAN	Q9NPI6	DCP1A_HUMAN	DCP1A	mRNA-decapping enzyme 1A
APLPLGHIK	APLPLGHIK	9	2	0	1	APLPLGHIK	APLPLGHIK[6.0201]	735901	551236	-0.568017	0.989446	876.363	876.363	0.838	0.838	MS/MS	MS/MS	sp|P09960|LKHA4_HUMAN	P09960	LKHA4_HUMAN	LTA4H	Leukotriene A-4 hydrolase
APLPLGHIK	APLPLGHIK	9	3	0	1	APLPLGHIK	APLPLGHIK[6.0201]	517208	376229	-0.610308	0.979493	875.191	876.363	0.692	0.696	MS/MS	MS/MS	sp|P09960|LKHA4_HUMAN	P09960	LKHA4_HUMAN	LTA4H	Leukotriene A-4 hydrolase
APLPLGHIKR	APLPLGHIKR	10	2	0	1	APLPLGHIKR	APLPLGHIK[6.0201]R	195431	105377	-1.00786	0.970558	634.633	634.633	0.896	0.896	MS/MS	MS/MS	sp|P09960|LKHA4_HUMAN	P09960	LKHA4_HUMAN	LTA4H	Leukotriene A-4 hydrolase
APLPLGHIKR	APLPLGHIKR	10	3	0	1	APLPLGHIKR	APLPLGHIK[6.0201]R	1.05511e+06	604534	-0.920257	0.994386	634.633	634.633	0.728	0.728	MS/MS	MS/MS	sp|P09960|LKHA4_HUMAN	P09960	LKHA4_HUMAN	LTA4H	Leukotriene A-4 hydrolase
APLSKFGD	APLSKFGD	8	2	0	1	APLSKFGD	APLSK[6.0201]FGD	22925	51692.9	1.037	0.751797	761.973	761.973	0.778	0.776	requantify	MS/MS	sp|O94992|HEXI1_HUMAN	O94992	HEXI1_HUMAN	HEXIM1	Protein HEXIM1
APLVKVEEATVEER	APLVKVEEATVEER	14	2	0	1	APLVKVEEATVEER		125087				927.812		1.132		MS/MS	unmatched	sp|Q14244|MAP7_HUMAN	Q14244	MAP7_HUMAN	MAP7	Ensconsin
APLVKVEEATVEER	APLVKVEEATVEER	14	3	0	1	APLVKVEEATVEER		52047.7				941.222		0.846		MS/MS	unmatched	sp|Q14244|MAP7_HUMAN	Q14244	MAP7_HUMAN	MAP7	Ensconsin
APLVLKD	APLVLKD	7	2	0	1	APLVLKD	APLVLK[6.0201]D	71332.6	78066.8	0.010202	0.900828	857.808	858.98	0.746	0.748	MS/MS	requantify	sp|Q99497|PARK7_HUMAN	Q99497	PARK7_HUMAN	PARK7	Parkinson disease protein 7
APMVNPTLGVHEADLLK	APMVNPTLGVHEADLLK	17	3	0	1	APMVNPTLGVHEADLLK		168159				1625.85		0.95		MS/MS	unmatched	sp|Q13423|NNTM_HUMAN	Q13423	NNTM_HUMAN	NNT	NAD(P) transhydrogenase, mitochondrial
APMVNPTLGVHEADLLK	APM[15.9949]VNPTLGVHEADLLK	17	2	0	1	APM[15.9949]VNPTLGVHEADLLK		179841				1459.42		1.152		MS/MS	unmatched	sp|Q13423|NNTM_HUMAN	Q13423	NNTM_HUMAN	NNT	NAD(P) transhydrogenase, mitochondrial
APMVNPTLGVHEADLLK	APM[15.9949]VNPTLGVHEADLLK	17	3	0	1	APM[15.9949]VNPTLGVHEADLLK		837879				1459.42		0.964		MS/MS	unmatched	sp|Q13423|NNTM_HUMAN	Q13423	NNTM_HUMAN	NNT	NAD(P) transhydrogenase, mitochondrial
APMVNPTLGVHEADLLKTSGTLISFIYPAQNPELLNK	APM[15.9949]VNPTLGVHEADLLKTSGTLISFIYPAQNPELLNK	37	4	0	2	APM[15.9949]VNPTLGVHEADLLKTSGTLISFIYPAQNPELLNK		48009				2418.8		1.022		MS/MS	unmatched	sp|Q13423|NNTM_HUMAN	Q13423	NNTM_HUMAN	NNT	NAD(P) transhydrogenase, mitochondrial
APNDFKLQDFNVGDYIEAVLDRNLAENISR	APNDFKLQDFNVGDYIEAVLDRNLAENISR	30	3	0	1	APNDFKLQDFNVGDYIEAVLDRNLAENISR		12451.2				2511.43		1.222		MS/MS	unmatched	sp|P11216|PYGB_HUMAN	P11216	PYGB_HUMAN	PYGB	Glycogen phosphorylase, brain form
APNDFNLK	APNDFNLK	8	2	0	1		APNDFNLK[6.0201]		58994.4				789.736		0.808	unmatched	MS/MS	sp|P11217|PYGM_HUMAN	P11217	PYGM_HUMAN	PYGM	Glycogen phosphorylase, muscle form
APNDPQQADILGALK	APNDPQQADILGALK	15	2	0	1	APNDPQQADILGALK		80219.3				1632.6		1.056		MS/MS	unmatched	sp|Q9NX78|TM260_HUMAN	Q9NX78	TM260_HUMAN	TMEM260	Protein O-mannosyl-transferase TMEM260
APNHAVVTRK	APNHAVVTRK	10	3	0	1	APNHAVVTRK		14872.8				128.538		0.69		MS/MS	unmatched	sp|P02787|TRFE_HUMAN	P02787	TRFE_HUMAN	TF	Serotransferrin
APNISMPDVDLNLK	APNISMPDVDLNLK	14	2	0	1	APNISMPDVDLNLK		65374.7				1894.88		1.05		MS/MS	unmatched	sp|Q09666|AHNK_HUMAN	Q09666	AHNK_HUMAN	AHNAK	Neuroblast differentiation-associated protein AHNAK
APNISMPDVDLNLKGPK	APNISMPDVDLNLKGPK	17	2	0	2	APNISMPDVDLNLKGPK	APNISMPDVDLNLK[6.0201]GPK[6.0201]	124899				1693.62		1.192		MS/MS	unmatched	sp|Q09666|AHNK_HUMAN	Q09666	AHNK_HUMAN	AHNAK	Neuroblast differentiation-associated protein AHNAK
APNISMPDVDLNLKGPK	APNISMPDVDLNLKGPK	17	3	0	2	APNISMPDVDLNLKGPK	APNISMPDVDLNLK[6.0201]GPK[6.0201]	289675	1.78698e+06	2.47131	0.329895	1693.62	1692.45	0.916	0.898	MS/MS	requantify	sp|Q09666|AHNK_HUMAN	Q09666	AHNK_HUMAN	AHNAK	Neuroblast differentiation-associated protein AHNAK
APNISMPDVDLNLK	APNISM[15.9949]PDVDLNLK	14	2	0	1	APNISM[15.9949]PDVDLNLK		309527				1516.3		1.052		MS/MS	unmatched	sp|Q09666|AHNK_HUMAN	Q09666	AHNK_HUMAN	AHNAK	Neuroblast differentiation-associated protein AHNAK
APNISMPDVDLNLKGPK	APNISM[15.9949]PDVDLNLKGPK	17	2	0	2	APNISM[15.9949]PDVDLNLKGPK	APNISM[15.9949]PDVDLNLK[6.0201]GPK[6.0201]	239194	3976.53	-6.06423	0.150433	1285.74	1289.26	1.184	1.178	MS/MS	requantify	sp|Q09666|AHNK_HUMAN	Q09666	AHNK_HUMAN	AHNAK	Neuroblast differentiation-associated protein AHNAK
APNISMPDVDLNLKGPK	APNISM[15.9949]PDVDLNLKGPK	17	3	0	2	APNISM[15.9949]PDVDLNLKGPK	APNISM[15.9949]PDVDLNLK[6.0201]GPK[6.0201]	216743	2515.47	-6.58272	0.0636131	1284.57	1286.91	0.914	0.922	MS/MS	requantify	sp|Q09666|AHNK_HUMAN	Q09666	AHNK_HUMAN	AHNAK	Neuroblast differentiation-associated protein AHNAK
APNLSSGNVSLK	APNLSSGNVSLK	12	2	0	1	APNLSSGNVSLK	APNLSSGNVSLK[6.0201]	313803	25012.6	-3.70783	0.630251	902.218	904.562	0.948	0.952	MS/MS	requantify	sp|Q6ZUJ8|BCAP_HUMAN	Q6ZUJ8	BCAP_HUMAN	PIK3AP1	Phosphoinositide 3-kinase adapter protein 1
APNTAELK	APNTAELK	8	2	0	1	APNTAELK	APNTAELK[6.0201]	36129.3	35528.2	-0.185302	0.93667	388.968	387.796	0.754	0.754	MS/MS	MS/MS	sp|Q04206|TF65_HUMAN	Q04206	TF65_HUMAN	RELA	Transcription factor p65
APNTPDILEIEFK	APNTPDILEIEFK	13	2	0	1	APNTPDILEIEFK		7586220				1994.77		1.04		MS/MS	unmatched	sp|P00966|ASSY_HUMAN	P00966	ASSY_HUMAN	ASS1	Argininosuccinate synthase
APNTPDILEIEFKK	APNTPDILEIEFKK	14	2	0	2	APNTPDILEIEFKK	APNTPDILEIEFK[6.0201]K[6.0201]	103169	73303.6	-0.609976	0.121593	1507.19	1507.19	1.094	1.078	MS/MS	requantify	sp|P00966|ASSY_HUMAN	P00966	ASSY_HUMAN	ASS1	Argininosuccinate synthase
APNTPDILEIEFKK	APNTPDILEIEFKK	14	3	0	2	APNTPDILEIEFKK	APNTPDILEIEFK[6.0201]K[6.0201]	11183651				1682.4		0.844		MS/MS	unmatched	sp|P00966|ASSY_HUMAN	P00966	ASSY_HUMAN	ASS1	Argininosuccinate synthase
APNYSCVMTGSWDK	APNYSC[57.0215]VMTGSWDK	14	2	0	1	APNYSC[57.0215]VMTGSWDK	APNYSC[57.0215]VMTGSWDK[6.0201]	35175.7	47607.9	0.353098	0.832698	1345.48	1343.13	1.06	1.062	requantify	MS/MS	sp|P78406|RAE1L_HUMAN	P78406	RAE1L_HUMAN	RAE1	mRNA export factor RAE1
APPAPGPASGGSGEVDELFDVK	APPAPGPASGGSGEVDELFDVK	22	2	0	1	APPAPGPASGGSGEVDELFDVK	APPAPGPASGGSGEVDELFDVK[6.0201]	37227.8	24160.8	-0.743657	0.225185	1822.42	1817.73	1.21	1.222	MS/MS	requantify	sp|O14579|COPE_HUMAN	O14579	COPE_HUMAN	COPE	Coatomer subunit epsilon
APPAVMAAVDQALK	APPAVMAAVDQALK	14	2	0	1	APPAVMAAVDQALK		225372				1902.25		1.054		MS/MS	unmatched	sp|Q9NUI1|DECR2_HUMAN	Q9NUI1	DECR2_HUMAN	DECR2	Peroxisomal 2,4-dienoyl-CoA reductase [(3E)-enoyl-CoA-producing]
APPAVMAAVDQALKEFGR	APPAVMAAVDQALKEFGR	18	3	0	1	APPAVMAAVDQALKEFGR		105586				2372.59		0.982		MS/MS	unmatched	sp|Q9NUI1|DECR2_HUMAN	Q9NUI1	DECR2_HUMAN	DECR2	Peroxisomal 2,4-dienoyl-CoA reductase [(3E)-enoyl-CoA-producing]
APPAVMAAVDQALK	APPAVM[15.9949]AAVDQALK	14	2	0	1	APPAVM[15.9949]AAVDQALK	APPAVM[15.9949]AAVDQALK[6.0201]	183238	6215.63	-5.03538	0.313073	1492.03	1493.2	1.03	1.026	MS/MS	requantify	sp|Q9NUI1|DECR2_HUMAN	Q9NUI1	DECR2_HUMAN	DECR2	Peroxisomal 2,4-dienoyl-CoA reductase [(3E)-enoyl-CoA-producing]
APPAVMAAVDQALKEFGR	APPAVM[15.9949]AAVDQALKEFGR	18	2	0	1	APPAVM[15.9949]AAVDQALKEFGR	APPAVM[15.9949]AAVDQALK[6.0201]EFGR	24707.7				2101.84		1.294		MS/MS	unmatched	sp|Q9NUI1|DECR2_HUMAN	Q9NUI1	DECR2_HUMAN	DECR2	Peroxisomal 2,4-dienoyl-CoA reductase [(3E)-enoyl-CoA-producing]
APPAVMAAVDQALKEFGR	APPAVM[15.9949]AAVDQALKEFGR	18	3	0	1	APPAVM[15.9949]AAVDQALKEFGR	APPAVM[15.9949]AAVDQALK[6.0201]EFGR	314103	6117.72	-5.78865	0.560128	2071.37	2076.06	0.94	0.94	MS/MS	requantify	sp|Q9NUI1|DECR2_HUMAN	Q9NUI1	DECR2_HUMAN	DECR2	Peroxisomal 2,4-dienoyl-CoA reductase [(3E)-enoyl-CoA-producing]
APPCEYKDWLTK	APPC[57.0215]EYKDWLTK	12	2	0	2	APPC[57.0215]EYKDWLTK	APPC[57.0215]EYK[6.0201]DWLTK[6.0201]	63097.8	6391.12	-3.40997	0.406568	1082.3	1084.64	1.062	1.056	MS/MS	requantify	sp|P78527|PRKDC_HUMAN	P78527	PRKDC_HUMAN	PRKDC	DNA-dependent protein kinase catalytic subunit
APPDGWELIEPTLDELDQK	APPDGWELIEPTLDELDQK	19	2	0	1	APPDGWELIEPTLDELDQK	APPDGWELIEPTLDELDQK[6.0201]	10019.2	12039.8	0.206348	0.620081	2347.36	2347.36	1.232	1.228	requantify	MS/MS	sp|P41223|BUD31_HUMAN	P41223	BUD31_HUMAN	BUD31	Protein BUD31 homolog
APPDGWELIEPTLDELDQK	APPDGWELIEPTLDELDQK	19	3	0	1	APPDGWELIEPTLDELDQK	APPDGWELIEPTLDELDQK[6.0201]		10920.1				2347.36		0.97	unmatched	MS/MS	sp|P41223|BUD31_HUMAN	P41223	BUD31_HUMAN	BUD31	Protein BUD31 homolog
APPDKIAIIGAGIGGTSAAYYLR	APPDKIAIIGAGIGGTSAAYYLR	23	2	0	1	APPDKIAIIGAGIGGTSAAYYLR		34910.7				1889.4		1.342		MS/MS	unmatched	sp|Q9UHG3|PCYOX_HUMAN	Q9UHG3	PCYOX_HUMAN	PCYOX1	Prenylcysteine oxidase 1
APPEPADSLTEACK	APPEPADSLTEAC[57.0215]K	14	2	0	1	APPEPADSLTEAC[57.0215]K	APPEPADSLTEAC[57.0215]K[6.0201]	226285	72581.6	-1.76252	0.317529	869.461	869.461	1.042	1.054	MS/MS	requantify	sp|O00291|HIP1_HUMAN	O00291	HIP1_HUMAN	HIP1	Huntingtin-interacting protein 1
APPGCLTPERIPEVHHISQDPLHYSIASVSASQK	APPGC[57.0215]LTPERIPEVHHISQDPLHYSIASVSASQK	34	5	0	1	APPGC[57.0215]LTPERIPEVHHISQDPLHYSIASVSASQK		124537				1506.67		1.022		MS/MS	unmatched	sp|Q7Z3D6|GLUCM_HUMAN	Q7Z3D6	GLUCM_HUMAN	DGLUCY	D-glutamate cyclase, mitochondrial
APPGPAGLSGGESLLVK	APPGPAGLSGGESLLVK	17	2	0	1	APPGPAGLSGGESLLVK		151239				1561.97		1.06		MS/MS	unmatched	sp|Q9NRL3|STRN4_HUMAN	Q9NRL3	STRN4_HUMAN	STRN4	Striatin-4
APPHELTEEEK	APPHELTEEEK	11	3	0	1	APPHELTEEEK	APPHELTEEEK[6.0201]	27313.5	26468.3	-0.152142	0.787135	398.5	398.5	0.746	0.746	requantify	MS/MS	sp|Q13409|DC1I2_HUMAN	Q13409	DC1I2_HUMAN	DYNC1I2	Cytoplasmic dynein 1 intermediate chain 2
APPHELTEEEKQQILHSEEFLSFFDHSTR	APPHELTEEEKQQILHSEEFLSFFDHSTR	29	4	0	1	APPHELTEEEKQQILHSEEFLSFFDHSTR	APPHELTEEEK[6.0201]QQILHSEEFLSFFDHSTR	26343.2	25956.7	-0.172503	0.953047	1905.43	1905.43	1.078	1.078	MS/MS	MS/MS	sp|Q13409|DC1I2_HUMAN	Q13409	DC1I2_HUMAN	DYNC1I2	Cytoplasmic dynein 1 intermediate chain 2
APPHELTEEEKQQILHSEEFLSFFDHSTR	APPHELTEEEKQQILHSEEFLSFFDHSTR	29	5	0	1	APPHELTEEEKQQILHSEEFLSFFDHSTR	APPHELTEEEK[6.0201]QQILHSEEFLSFFDHSTR	53262.2	66498.4	0.16903	0.629288	1905.43	1905.43	0.938	0.938	MS/MS	MS/MS	sp|Q13409|DC1I2_HUMAN	Q13409	DC1I2_HUMAN	DYNC1I2	Cytoplasmic dynein 1 intermediate chain 2
APPILPPHLLQVILNK	APPILPPHLLQVILNK	16	3	0	1	APPILPPHLLQVILNK	APPILPPHLLQVILNK[6.0201]	15931.1	37014	1.09628	0.649922	2274.84	2272.5	0.846	0.85	MS/MS	MS/MS	sp|Q9Y478|AAKB1_HUMAN	Q9Y478	AAKB1_HUMAN	PRKAB1	5'-AMP-activated protein kinase subunit beta-1
APPNATLEHFYLTSGK	APPNATLEHFYLTSGK	16	2	0	1	APPNATLEHFYLTSGK		568474				1326.76		1.2		MS/MS	unmatched	sp|Q96G23|CERS2_HUMAN	Q96G23	CERS2_HUMAN	CERS2	Ceramide synthase 2
APPNATLEHFYLTSGK	APPNATLEHFYLTSGK	16	3	0	1	APPNATLEHFYLTSGK		555408				1326.76		0.908		MS/MS	unmatched	sp|Q96G23|CERS2_HUMAN	Q96G23	CERS2_HUMAN	CERS2	Ceramide synthase 2
APPNATLEHFYLTSGKQPK	APPNATLEHFYLTSGKQPK	19	2	0	2	APPNATLEHFYLTSGKQPK	APPNATLEHFYLTSGK[6.0201]QPK[6.0201]	155603				1077.33		1.27		MS/MS	unmatched	sp|Q96G23|CERS2_HUMAN	Q96G23	CERS2_HUMAN	CERS2	Ceramide synthase 2
APPNATLEHFYLTSGKQPK	APPNATLEHFYLTSGKQPK	19	3	0	2	APPNATLEHFYLTSGKQPK	APPNATLEHFYLTSGK[6.0201]QPK[6.0201]	352358	5943.59	-6.06385	0.340839	1077.33	1077.33	0.986	0.972	MS/MS	requantify	sp|Q96G23|CERS2_HUMAN	Q96G23	CERS2_HUMAN	CERS2	Ceramide synthase 2
APPPLPPVYSMETETPTAEDIQLLKR	APPPLPPVYSMETETPTAEDIQLLKR	26	3	0	1	APPPLPPVYSMETETPTAEDIQLLKR	APPPLPPVYSMETETPTAEDIQLLK[6.0201]R	53355.9	39657.9	-0.581744	0.577788	1992.5	1991.32	1.138	1.186	requantify	MS/MS	sp|Q14738|2A5D_HUMAN	Q14738	2A5D_HUMAN	PPP2R5D	Serine/threonine-protein phosphatase 2A 56 kDa regulatory subunit delta isoform
APPPSLTDCIGTVDSRAESIDKK	APPPSLTDC[57.0215]IGTVDSRAESIDKK	23	4	0	2	APPPSLTDC[57.0215]IGTVDSRAESIDKK	APPPSLTDC[57.0215]IGTVDSRAESIDK[6.0201]K[6.0201]	54343.9	54811.7	-0.0850478	0.899997	1268.88	1268.88	0.86	0.862	MS/MS	MS/MS	sp|Q9NZZ3|CHMP5_HUMAN	Q9NZZ3	CHMP5_HUMAN	CHMP5	Charged multivesicular body protein 5
APPPVAYNPIHSPSYPLAALK	APPPVAYNPIHSPSYPLAALK	21	2	0	1	APPPVAYNPIHSPSYPLAALK		86585.2				1754.01		1.328		MS/MS	unmatched	sp|Q9UMS6|SYNP2_HUMAN	Q9UMS6	SYNP2_HUMAN	SYNPO2	Synaptopodin-2
APPPVAYNPIHSPSYPLAALK	APPPVAYNPIHSPSYPLAALK	21	3	0	1	APPPVAYNPIHSPSYPLAALK		377897				1755.18		1.042		MS/MS	unmatched	sp|Q9UMS6|SYNP2_HUMAN	Q9UMS6	SYNP2_HUMAN	SYNPO2	Synaptopodin-2
APPSVFAEVPQAQPVLVFK	APPSVFAEVPQAQPVLVFK	19	2	0	1	APPSVFAEVPQAQPVLVFK	APPSVFAEVPQAQPVLVFK[6.0201]	8.25327e+06				2163.05		1.244		MS/MS	unmatched	sp|P17174|AATC_HUMAN	P17174	AATC_HUMAN	GOT1	Aspartate aminotransferase, cytoplasmic
APPSVFAEVPQAQPVLVFK	APPSVFAEVPQAQPVLVFK	19	3	0	1	APPSVFAEVPQAQPVLVFK	APPSVFAEVPQAQPVLVFK[6.0201]	8562072	50883.7	-7.54455	0.770194	2163.05	2163.05	0.97	0.96	MS/MS	requantify	sp|P17174|AATC_HUMAN	P17174	AATC_HUMAN	GOT1	Aspartate aminotransferase, cytoplasmic
APPVDDAEVDELVLQTK	APPVDDAEVDELVLQTK	17	2	0	1	APPVDDAEVDELVLQTK		134242				1829.83		1.176		MS/MS	unmatched	sp|Q9UIG0|BAZ1B_HUMAN	Q9UIG0	BAZ1B_HUMAN	BAZ1B	Tyrosine-protein kinase BAZ1B
APPVDDAEVDELVLQTK	APPVDDAEVDELVLQTK	17	3	0	1	APPVDDAEVDELVLQTK		75843.2				1829.83		0.914		MS/MS	unmatched	sp|Q9UIG0|BAZ1B_HUMAN	Q9UIG0	BAZ1B_HUMAN	BAZ1B	Tyrosine-protein kinase BAZ1B
APPVDDAEVDELVLQTKR	APPVDDAEVDELVLQTKR	18	2	0	1	APPVDDAEVDELVLQTKR		44677.4				1604.89		1.302		MS/MS	unmatched	sp|Q9UIG0|BAZ1B_HUMAN	Q9UIG0	BAZ1B_HUMAN	BAZ1B	Tyrosine-protein kinase BAZ1B
APPVDDAEVDELVLQTKR	APPVDDAEVDELVLQTKR	18	3	0	1	APPVDDAEVDELVLQTKR		213623				1607.23		0.974		MS/MS	unmatched	sp|Q9UIG0|BAZ1B_HUMAN	Q9UIG0	BAZ1B_HUMAN	BAZ1B	Tyrosine-protein kinase BAZ1B
APPVVGGFNSNVGSK	APPVVGGFNSNVGSK	15	2	0	1	APPVVGGFNSNVGSK	APPVVGGFNSNVGSK[6.0201]	186882	3569.14	-5.79393	0.218457	1047.78	1046.61	1.006	0.998	MS/MS	requantify	sp|O94923|GLCE_HUMAN	O94923	GLCE_HUMAN	GLCE	D-glucuronyl C5-epimerase
APPYQEPPWGGPATAPYSLETLK	APPYQEPPWGGPATAPYSLETLK	23	2	0	1	APPYQEPPWGGPATAPYSLETLK		36440.3				1981.95		1.344		MS/MS	unmatched	sp|Q9BWU0|NADAP_HUMAN	Q9BWU0	NADAP_HUMAN	SLC4A1AP	Kanadaptin
APQAPLHSVVQQLHGK	APQAPLHSVVQQLHGK	16	3	0	1	APQAPLHSVVQQLHGK		89198.4				949.945		0.888		MS/MS	unmatched	sp|Q15418|KS6A1_HUMAN	Q15418	KS6A1_HUMAN	RPS6KA1	Ribosomal protein S6 kinase alpha-1
APQCLGKFIEIAAR	APQC[57.0215]LGKFIEIAAR	14	3	0	1	APQC[57.0215]LGKFIEIAAR	APQC[57.0215]LGK[6.0201]FIEIAAR	39436.6	62373	0.514931	0.871947	1581.48	1581.48	0.824	0.826	requantify	MS/MS	sp|Q00839|HNRPU_HUMAN	Q00839	HNRPU_HUMAN	HNRNPU	Heterogeneous nuclear ribonucleoprotein U
APQETYADIGGLDNQIQEIK	APQETYADIGGLDNQIQEIK	20	2	0	1	APQETYADIGGLDNQIQEIK	APQETYADIGGLDNQIQEIK[6.0201]	1.03301e+06	1.84684e+06	0.71825	0.996163	1777.87	1777.87	1.234	1.236	MS/MS	MS/MS	sp|P62191|PRS4_HUMAN	P62191	PRS4_HUMAN	PSMC1	26S proteasome regulatory subunit 4
APQETYADIGGLDNQIQEIK	APQETYADIGGLDNQIQEIK	20	3	0	1	APQETYADIGGLDNQIQEIK	APQETYADIGGLDNQIQEIK[6.0201]	359066	695510	0.833877	0.989686	1777.87	1777.87	1.014	1.014	MS/MS	MS/MS	sp|P62191|PRS4_HUMAN	P62191	PRS4_HUMAN	PSMC1	26S proteasome regulatory subunit 4
APQHTAVGFK	APQHTAVGFK	10	2	0	1	APQHTAVGFK	APQHTAVGFK[6.0201]	54455.2	87103.8	0.541626	0.942413	405.662	405.662	0.89	0.89	requantify	MS/MS	sp|O43242|PSMD3_HUMAN	O43242	PSMD3_HUMAN	PSMD3	26S proteasome non-ATPase regulatory subunit 3
APQVDVDKAVAELK	APQVDVDKAVAELK	14	2	0	2	APQVDVDKAVAELK		82811.2				1314.53		1.114		MS/MS	unmatched	sp|P41250|GARS_HUMAN	P41250	GARS_HUMAN	GARS1	Glycine--tRNA ligase
APQVDVDKAVAELK	APQVDVDKAVAELK	14	3	0	2	APQVDVDKAVAELK		129944				1314.53		0.816		MS/MS	unmatched	sp|P41250|GARS_HUMAN	P41250	GARS_HUMAN	GARS1	Glycine--tRNA ligase
APQVTESIESSELVTTCQAETLAGVK	APQVTESIESSELVTTC[57.0215]QAETLAGVK	26	2	0	1	APQVTESIESSELVTTC[57.0215]QAETLAGVK		8006.25				1911.61		1.386		MS/MS	unmatched	sp|Q02952|AKA12_HUMAN	Q02952	AKA12_HUMAN	AKAP12	A-kinase anchor protein 12
APQVVAEAAK	APQVVAEAAK	10	2	0	1	APQVVAEAAK		150593				541.216		0.866		MS/MS	unmatched	sp|O60832|DKC1_HUMAN	O60832	DKC1_HUMAN	DKC1	H/ACA ribonucleoprotein complex subunit DKC1
APRLPQPEEGATYEGIQK	APRLPQPEEGATYEGIQK	18	2	0	1	APRLPQPEEGATYEGIQK		151952				989.867		1.222		MS/MS	unmatched	sp|O75891|AL1L1_HUMAN	O75891	AL1L1_HUMAN	ALDH1L1	Cytosolic 10-formyltetrahydrofolate dehydrogenase	ALDH1L2	sp|Q3SY69|AL1L2_HUMAN
APRLPQPEEGATYEGIQK	APRLPQPEEGATYEGIQK	18	3	0	1	APRLPQPEEGATYEGIQK		92007.6				994.555		0.876		MS/MS	unmatched	sp|O75891|AL1L1_HUMAN	O75891	AL1L1_HUMAN	ALDH1L1	Cytosolic 10-formyltetrahydrofolate dehydrogenase	ALDH1L2	sp|Q3SY69|AL1L2_HUMAN
APRLPQPEEGATYEGIQKK	APRLPQPEEGATYEGIQKK	19	3	0	2	APRLPQPEEGATYEGIQKK		635763				856.255		1.024		MS/MS	unmatched	sp|O75891|AL1L1_HUMAN	O75891	AL1L1_HUMAN	ALDH1L1	Cytosolic 10-formyltetrahydrofolate dehydrogenase	ALDH1L2	sp|Q3SY69|AL1L2_HUMAN
APRLPQPEEGATYEGIQKK	APRLPQPEEGATYEGIQKK	19	4	0	2	APRLPQPEEGATYEGIQKK		514110				855.083		0.862		MS/MS	unmatched	sp|O75891|AL1L1_HUMAN	O75891	AL1L1_HUMAN	ALDH1L1	Cytosolic 10-formyltetrahydrofolate dehydrogenase	ALDH1L2	sp|Q3SY69|AL1L2_HUMAN
APRPFGSVSSPK	APRPFGSVSSPK	12	2	0	1	APRPFGSVSSPK	APRPFGSVSSPK[6.0201]	88272.3	126759	0.424645	0.984358	609.019	609.019	0.986	0.984	MS/MS	requantify	sp|Q96HC4|PDLI5_HUMAN	Q96HC4	PDLI5_HUMAN	PDLIM5	PDZ and LIM domain protein 5
APRPTIINAENLK	APRPTIINAENLK	13	2	0	1	APRPTIINAENLK	APRPTIINAENLK[6.0201]	14602.9	32469.1	1.06582	0.958736	937.837	936.665	1.036	1.038	requantify	MS/MS	sp|Q5JSZ5|PRC2B_HUMAN	Q5JSZ5	PRC2B_HUMAN	PRRC2B	Protein PRRC2B
APRPTRPDK	APRPTRPDK	9	2	0	1	APRPTRPDK	APRPTRPDK[6.0201]	39782	111839	1.33013	0.792549	131.12	131.12	0.846	0.848	MS/MS	requantify	sp|P61313|RL15_HUMAN	P61313	RL15_HUMAN	RPL15	Large ribosomal subunit protein eL15
APRPTRPDK	APRPTRPDK	9	3	0	1	APRPTRPDK	APRPTRPDK[6.0201]	88376.2	369200	1.90157	0.728911	131.12	131.12	0.728	0.728	requantify	MS/MS	sp|P61313|RL15_HUMAN	P61313	RL15_HUMAN	RPL15	Large ribosomal subunit protein eL15
APSAGSDFAATSGTLTVTNLLEK	APSAGSDFAATSGTLTVTNLLEK	23	2	0	1	APSAGSDFAATSGTLTVTNLLEK		29075.6				2032.34		1.364		MS/MS	unmatched	sp|Q8NB90|AFG2A_HUMAN	Q8NB90	AFG2A_HUMAN	AFG2A	ATPase family gene 2 protein homolog A
APSDLYQIILK	APSDLYQIILK	11	2	0	1	APSDLYQIILK	APSDLYQIILK[6.0201]	629728	284922	-1.29228	0.995	1977.11	1975.94	0.984	0.982	MS/MS	MS/MS	sp|P07384|CAN1_HUMAN	P07384	CAN1_HUMAN	CAPN1	Calpain-1 catalytic subunit
APSEEELHGDQTDFGQGSQSPQKQEEQR	APSEEELHGDQTDFGQGSQSPQKQEEQR	28	4	0	1	APSEEELHGDQTDFGQGSQSPQKQEEQR		41366.3				648.06		0.93		MS/MS	unmatched	sp|Q8TE77|SSH3_HUMAN	Q8TE77	SSH3_HUMAN	SSH3	Protein phosphatase Slingshot homolog 3
APSGAVLDYEVK	APSGAVLDYEVK	12	2	0	1	APSGAVLDYEVK	APSGAVLDYEVK[6.0201]	220609	146938	-0.669237	0.396299	1106.48	1109.99	0.96	0.978	MS/MS	MS/MS	sp|P54760|EPHB4_HUMAN	P54760	EPHB4_HUMAN	EPHB4	Ephrin type-B receptor 4
APSGNEEPCLLK	APSGNEEPC[57.0215]LLK	12	2	0	1	APSGNEEPC[57.0215]LLK	APSGNEEPC[57.0215]LLK[6.0201]	73774.8	16858	-2.22426	0.248608	916.337	908.131	0.974	0.97	MS/MS	requantify	sp|Q14315|FLNC_HUMAN	Q14315	FLNC_HUMAN	FLNC	Filamin-C
APSGRDEPCLLK	APSGRDEPC[57.0215]LLK	12	2	0	1	APSGRDEPC[57.0215]LLK	APSGRDEPC[57.0215]LLK[6.0201]	180113	157036	-0.275529	0.844177	648.687	648.687	0.988	0.99	MS/MS	MS/MS	sp|O75369|FLNB_HUMAN	O75369	FLNB_HUMAN	FLNB	Filamin-B
APSGRDEPCLLKR	APSGRDEPC[57.0215]LLKR	13	2	0	1	APSGRDEPC[57.0215]LLKR	APSGRDEPC[57.0215]LLK[6.0201]R	57007.4	35912.9	-0.773196	0.384564	512.522	516.038	1.066	1.08	MS/MS	requantify	sp|O75369|FLNB_HUMAN	O75369	FLNB_HUMAN	FLNB	Filamin-B
APSGRDEPCLLKR	APSGRDEPC[57.0215]LLKR	13	3	0	1	APSGRDEPC[57.0215]LLKR	APSGRDEPC[57.0215]LLK[6.0201]R	107308	51397.9	-1.16852	0.893467	510.178	512.522	0.808	0.794	MS/MS	MS/MS	sp|O75369|FLNB_HUMAN	O75369	FLNB_HUMAN	FLNB	Filamin-B
APSIIFIDELDAIGTK	APSIIFIDELDAIGTK	16	2	0	1	APSIIFIDELDAIGTK	APSIIFIDELDAIGTK[6.0201]	833091	1.49013e+06	0.737736	0.991006	2389.42	2389.42	1.134	1.136	MS/MS	MS/MS	sp|P17980|PRS6A_HUMAN	P17980	PRS6A_HUMAN	PSMC3	26S proteasome regulatory subunit 6A
APSIIFIDELDAIGTK	APSIIFIDELDAIGTK	16	3	0	1	APSIIFIDELDAIGTK	APSIIFIDELDAIGTK[6.0201]	119682	221131	0.784533	0.965463	2389.42	2389.42	0.848	0.846	MS/MS	MS/MS	sp|P17980|PRS6A_HUMAN	P17980	PRS6A_HUMAN	PSMC3	26S proteasome regulatory subunit 6A
APSIIFIDELDAIGTKR	APSIIFIDELDAIGTKR	17	2	0	1	APSIIFIDELDAIGTKR	APSIIFIDELDAIGTK[6.0201]R	43409.7	75895.2	0.657866	0.961576	2134.17	2134.17	1.224	1.228	MS/MS	MS/MS	sp|P17980|PRS6A_HUMAN	P17980	PRS6A_HUMAN	PSMC3	26S proteasome regulatory subunit 6A
APSIIFIDELDAIGTKR	APSIIFIDELDAIGTKR	17	3	0	1	APSIIFIDELDAIGTKR	APSIIFIDELDAIGTK[6.0201]R	245650	438289	0.687154	0.989387	2134.17	2135.34	0.898	0.898	MS/MS	MS/MS	sp|P17980|PRS6A_HUMAN	P17980	PRS6A_HUMAN	PSMC3	26S proteasome regulatory subunit 6A
APSLDIKGPEVDVSGPK	APSLDIKGPEVDVSGPK	17	2	0	2	APSLDIKGPEVDVSGPK	APSLDIK[6.0201]GPEVDVSGPK[6.0201]	144677				1284.76		1.124		MS/MS	unmatched	sp|Q09666|AHNK_HUMAN	Q09666	AHNK_HUMAN	AHNAK	Neuroblast differentiation-associated protein AHNAK
APSLDIKGPEVDVSGPK	APSLDIKGPEVDVSGPK	17	3	0	2	APSLDIKGPEVDVSGPK	APSLDIK[6.0201]GPEVDVSGPK[6.0201]	413411	100032	-2.13411	0.819753	1284.76	1284.76	0.904	0.898	MS/MS	requantify	sp|Q09666|AHNK_HUMAN	Q09666	AHNK_HUMAN	AHNAK	Neuroblast differentiation-associated protein AHNAK
APSLGAQSKKEEEVK	APSLGAQSKKEEEVK	15	2	0	3	APSLGAQSKKEEEVK		9675.15				341.054		1.15		MS/MS	unmatched	sp|Q0VF96|CGNL1_HUMAN	Q0VF96	CGNL1_HUMAN	CGNL1	Cingulin-like protein 1
APSSAQYLEEK	APSSAQYLEEK	11	2	0	1	APSSAQYLEEK	APSSAQYLEEK[6.0201]	48458.4	81785.8	0.605167	0.976274	666.339	666.339	0.95	0.95	requantify	MS/MS	sp|P57737|CORO7_HUMAN	P57737	CORO7_HUMAN	CORO7	Coronin-7
APSSEKLPVMYLMDSIVK	APSSEKLPVMYLMDSIVK	18	3	0	2	APSSEKLPVMYLMDSIVK	APSSEK[6.0201]LPVMYLMDSIVK[6.0201]	23039.1	49090.1	1.00839	0.712471	2277.34	2279.69	0.888	0.888	requantify	MS/MS	sp|O94913|PCF11_HUMAN	O94913	PCF11_HUMAN	PCF11	Pre-mRNA cleavage complex 2 protein Pcf11
APSSSSLNSATSSQSK	APSSSSLNSATSSQSK	16	2	0	1	APSSSSLNSATSSQSK	APSSSSLNSATSSQSK[6.0201]	53039.5	7456.41	-2.94607	0.737478	400.57	399.398	1.048	1.05	MS/MS	requantify	sp|Q5F1R6|DJC21_HUMAN	Q5F1R6	DJC21_HUMAN	DNAJC21	DnaJ homolog subfamily C member 21
APSVALPVAQVPTDPGHFSVLLDVK	APSVALPVAQVPTDPGHFSVLLDVK	25	3	0	1	APSVALPVAQVPTDPGHFSVLLDVK		126659				2225.53		1.044		MS/MS	unmatched	sp|O14558|HSPB6_HUMAN	O14558	HSPB6_HUMAN	HSPB6	Heat shock protein beta-6
APSVANVGSHCDLSLK	APSVANVGSHC[57.0215]DLSLK	16	2	0	1	APSVANVGSHC[57.0215]DLSLK	APSVANVGSHC[57.0215]DLSLK[6.0201]	61358.9				974.335		1.15		MS/MS	unmatched	sp|P21333|FLNA_HUMAN	P21333	FLNA_HUMAN	FLNA	Filamin-A
APSVANVGSHCDLSLK	APSVANVGSHC[57.0215]DLSLK	16	3	0	1	APSVANVGSHC[57.0215]DLSLK	APSVANVGSHC[57.0215]DLSLK[6.0201]	85780.7	18754.9	-2.29132	0.112588	975.507	971.991	0.852	0.896	MS/MS	requantify	sp|P21333|FLNA_HUMAN	P21333	FLNA_HUMAN	FLNA	Filamin-A
APSVATVGSICDLNLK	APSVATVGSIC[57.0215]DLNLK	16	2	0	1	APSVATVGSIC[57.0215]DLNLK	APSVATVGSIC[57.0215]DLNLK[6.0201]	1.76398e+06				1727.27		1.114		MS/MS	unmatched	sp|O75369|FLNB_HUMAN	O75369	FLNB_HUMAN	FLNB	Filamin-B
APSVATVGSICDLNLK	APSVATVGSIC[57.0215]DLNLK	16	3	0	1	APSVATVGSIC[57.0215]DLNLK	APSVATVGSIC[57.0215]DLNLK[6.0201]	175160	923.633	-7.71832	0.181915	1726.1	1724.93	0.838	0.846	MS/MS	requantify	sp|O75369|FLNB_HUMAN	O75369	FLNB_HUMAN	FLNB	Filamin-B
APSVATVGSICDLNLKIPEINSSDMSAHVTSPSGR	APSVATVGSIC[57.0215]DLNLKIPEINSSDMSAHVTSPSGR	35	3	0	1	APSVATVGSIC[57.0215]DLNLKIPEINSSDMSAHVTSPSGR		51253.2				1954.43		1.248		MS/MS	unmatched	sp|O75369|FLNB_HUMAN	O75369	FLNB_HUMAN	FLNB	Filamin-B
APSVATVGSICDLNLKIPEINSSDMSAHVTSPSGR	APSVATVGSIC[57.0215]DLNLKIPEINSSDMSAHVTSPSGR	35	4	0	1	APSVATVGSIC[57.0215]DLNLKIPEINSSDMSAHVTSPSGR		120682				1952.08		1.078		MS/MS	unmatched	sp|O75369|FLNB_HUMAN	O75369	FLNB_HUMAN	FLNB	Filamin-B
APSVATVGSICDLNLKIPEINSSDMSAHVTSPSGR	APSVATVGSIC[57.0215]DLNLKIPEINSSDM[15.9949]SAHVTSPSGR	35	3	0	1	APSVATVGSIC[57.0215]DLNLKIPEINSSDM[15.9949]SAHVTSPSGR		274296				1881.76		1.238		MS/MS	unmatched	sp|O75369|FLNB_HUMAN	O75369	FLNB_HUMAN	FLNB	Filamin-B
APSVATVGSICDLNLKIPEINSSDMSAHVTSPSGR	APSVATVGSIC[57.0215]DLNLKIPEINSSDM[15.9949]SAHVTSPSGR	35	4	0	1	APSVATVGSIC[57.0215]DLNLKIPEINSSDM[15.9949]SAHVTSPSGR		424105				1881.76		1.142		MS/MS	unmatched	sp|O75369|FLNB_HUMAN	O75369	FLNB_HUMAN	FLNB	Filamin-B
APSVPAAEPEYPK	APSVPAAEPEYPK	13	2	0	1	APSVPAAEPEYPK	APSVPAAEPEYPK[6.0201]	1.44615e+06	2467.23	-9.28777	0.39263	903.373	905.718	1.004	0.99	MS/MS	requantify	sp|P54819|KAD2_HUMAN	P54819	KAD2_HUMAN	AK2	Adenylate kinase 2, mitochondrial
APSVPAAEPEYPKGIR	APSVPAAEPEYPKGIR	16	2	0	1	APSVPAAEPEYPKGIR		154091				942.986		1.13		MS/MS	unmatched	sp|P54819|KAD2_HUMAN	P54819	KAD2_HUMAN	AK2	Adenylate kinase 2, mitochondrial
APSVPAAEPEYPKGIR	APSVPAAEPEYPKGIR	16	3	0	1	APSVPAAEPEYPKGIR		216005				942.986		0.898		MS/MS	unmatched	sp|P54819|KAD2_HUMAN	P54819	KAD2_HUMAN	AK2	Adenylate kinase 2, mitochondrial
APTAGFEADVGTK	APTAGFEADVGTK	13	2	0	1	APTAGFEADVGTK	APTAGFEADVGTK[6.0201]	36163.3	4264.52	-3.1802	0.34581	889.651	888.48	0.96	0.956	MS/MS	requantify	sp|Q11201|SIA4A_HUMAN	Q11201	SIA4A_HUMAN	ST3GAL1	CMP-N-acetylneuraminate-beta-galactosamide-alpha-2,3-sialyltransferase 1
APTDYCFVLK	APTDYC[57.0215]FVLK	10	2	0	1	APTDYC[57.0215]FVLK		95796.1				1482.27		0.928		MS/MS	unmatched	sp|Q7Z5R6|AB1IP_HUMAN	Q7Z5R6	AB1IP_HUMAN	APBB1IP	Amyloid beta A4 precursor protein-binding family B member 1-interacting protein
APTDYCLVLK	APTDYC[57.0215]LVLK	10	2	0	1	APTDYC[57.0215]LVLK	APTDYC[57.0215]LVLK[6.0201]	74106.4	7505.5	-3.4101	0.350709	1343.67	1346.01	0.922	0.91	MS/MS	requantify	sp|Q70E73|RAPH1_HUMAN	Q70E73	RAPH1_HUMAN	RAPH1	Ras-associated and pleckstrin homology domains-containing protein 1
APTGPFKREELLDHLEK	APTGPFKREELLDHLEK	17	3	0	2	APTGPFKREELLDHLEK	APTGPFK[6.0201]REELLDHLEK[6.0201]	33822.6	5441.66	-2.72286	0.746436	1065.59	1065.59	0.93	0.93	MS/MS	requantify	sp|P28289|TMOD1_HUMAN	P28289	TMOD1_HUMAN	TMOD1	Tropomodulin-1
APTIEQMK	APTIEQMK	8	2	0	1	APTIEQMK	APTIEQMK[6.0201]	61384.9	50575.5	-0.372107	0.939772	645.514	644.342	0.822	0.826	MS/MS	MS/MS	sp|P28482|MK01_HUMAN	P28482	MK01_HUMAN	MAPK1	Mitogen-activated protein kinase 1
APTIEQMKDVYIVQDLMETDLYK	APTIEQMKDVYIVQDLMETDLYK	23	3	0	2	APTIEQMKDVYIVQDLMETDLYK	APTIEQMK[6.0201]DVYIVQDLMETDLYK[6.0201]	55315.8	36202.1	-0.712781	0.93003	2371.84	2370.67	1.046	1.048	MS/MS	MS/MS	sp|P28482|MK01_HUMAN	P28482	MK01_HUMAN	MAPK1	Mitogen-activated protein kinase 1
APTIEQMK	APTIEQM[15.9949]K	8	2	0	1	APTIEQM[15.9949]K	APTIEQM[15.9949]K[6.0201]	41276.1	58110.7	0.397371	0.849511	348.841	350.013	0.826	0.826	requantify	MS/MS	sp|P28482|MK01_HUMAN	P28482	MK01_HUMAN	MAPK1	Mitogen-activated protein kinase 1
APTIEQMKDVYIVQDLMETDLYK	APTIEQM[15.9949]KDVYIVQDLMETDLYK	23	3	0	2	APTIEQM[15.9949]KDVYIVQDLMETDLYK	APTIEQM[15.9949]K[6.0201]DVYIVQDLMETDLYK[6.0201]	43784.6	26432.4	-0.829279	0.838066	2167.91	2166.74	1.046	1.046	MS/MS	requantify	sp|P28482|MK01_HUMAN	P28482	MK01_HUMAN	MAPK1	Mitogen-activated protein kinase 1
APTIETVVLYTGETPSEQDQGKR	APTIETVVLYTGETPSEQDQGKR	23	2	0	1	APTIETVVLYTGETPSEQDQGKR		17407.7				1583.39		1.426		MS/MS	unmatched	sp|Q9BYC8|RM32_HUMAN	Q9BYC8	RM32_HUMAN	MRPL32	Large ribosomal subunit protein bL32m
APTIETVVLYTGETPSEQDQGKR	APTIETVVLYTGETPSEQDQGKR	23	3	0	1	APTIETVVLYTGETPSEQDQGKR		41619.9				1579.88		1.014		MS/MS	unmatched	sp|Q9BYC8|RM32_HUMAN	Q9BYC8	RM32_HUMAN	MRPL32	Large ribosomal subunit protein bL32m
APTIVGK	APTIVGK	7	2	0	1	APTIVGK	APTIVGK[6.0201]	13110.1	35100.3	1.30378	0.920406	469.919	468.747	0.714	0.712	requantify	MS/MS	sp|P39656|OST48_HUMAN	P39656	OST48_HUMAN	DDOST	Dolichyl-diphosphooligosaccharide--protein glycosyltransferase 48 kDa subunit
APTLASLENCMK	APTLASLENC[57.0215]MK	12	2	0	1	APTLASLENC[57.0215]MK	APTLASLENC[57.0215]MK[6.0201]	112031	523355	2.10696	0.623034	1481.4	1481.4	1	1.002	MS/MS	MS/MS	sp|Q9UGP8|SEC63_HUMAN	Q9UGP8	SEC63_HUMAN	SEC63	Translocation protein SEC63 homolog
APTLASLENCMK	APTLASLENC[57.0215]M[15.9949]K	12	2	0	1	APTLASLENC[57.0215]M[15.9949]K	APTLASLENC[57.0215]M[15.9949]K[6.0201]	151976	361213	1.13209	0.992718	1043.04	1043.04	0.988	0.988	MS/MS	MS/MS	sp|Q9UGP8|SEC63_HUMAN	Q9UGP8	SEC63_HUMAN	SEC63	Translocation protein SEC63 homolog
APTNIVYK	APTNIVYK	8	2	0	1	APTNIVYK	APTNIVYK[6.0201]	132350	58568.4	-1.25046	0.921525	645.463	645.463	0.818	0.818	MS/MS	MS/MS	sp|P15927|RFA2_HUMAN	P15927	RFA2_HUMAN	RPA2	Replication protein A 32 kDa subunit
APTTVEDRVGDSTPVSEKPVSAAVDANASESP	APTTVEDRVGDSTPVSEKPVSAAVDANASESP	32	3	0	1	APTTVEDRVGDSTPVSEKPVSAAVDANASESP		235376				1154.57		1.134		MS/MS	unmatched	sp|Q9H8Y8|GORS2_HUMAN	Q9H8Y8	GORS2_HUMAN	GORASP2	Golgi reassembly-stacking protein 2
APVAGTCYQAEWDDYVPK	APVAGTC[57.0215]YQAEWDDYVPK	18	2	0	1	APVAGTC[57.0215]YQAEWDDYVPK	APVAGTC[57.0215]YQAEWDDYVPK[6.0201]	519876	14497.2	-5.28124	0.581905	1707.61	1707.61	1.194	1.188	MS/MS	requantify	sp|P30086|PEBP1_HUMAN	P30086	PEBP1_HUMAN	PEBP1	Phosphatidylethanolamine-binding protein 1
APVAGTCYQAEWDDYVPK	APVAGTC[57.0215]YQAEWDDYVPK	18	3	0	1	APVAGTC[57.0215]YQAEWDDYVPK	APVAGTC[57.0215]YQAEWDDYVPK[6.0201]	102606	1726.36	-5.99119	0.562935	1700.99	1702.16	0.94	0.94	MS/MS	requantify	sp|P30086|PEBP1_HUMAN	P30086	PEBP1_HUMAN	PEBP1	Phosphatidylethanolamine-binding protein 1
APVAGTCYQAEWDDYVPKLYEQLSGK	APVAGTC[57.0215]YQAEWDDYVPKLYEQLSGK	26	3	0	2	APVAGTC[57.0215]YQAEWDDYVPKLYEQLSGK		1.03378e+06				2162.81		1.08		MS/MS	unmatched	sp|P30086|PEBP1_HUMAN	P30086	PEBP1_HUMAN	PEBP1	Phosphatidylethanolamine-binding protein 1
APVDITGQFEK	APVDITGQFEK	11	2	0	1	APVDITGQFEK	APVDITGQFEK[6.0201]	226774	221040	-0.116001	0.238744	1225.45	1218.42	0.934	0.94	MS/MS	requantify	sp|P49589|SYCC_HUMAN	P49589	SYCC_HUMAN	CARS1	Cysteine--tRNA ligase, cytoplasmic
APVDITGQFEKWGEEEAELNK	APVDITGQFEKWGEEEAELNK	21	3	0	2	APVDITGQFEKWGEEEAELNK		36492.9				1955.32		0.916		MS/MS	unmatched	sp|P49589|SYCC_HUMAN	P49589	SYCC_HUMAN	CARS1	Cysteine--tRNA ligase, cytoplasmic
APVEEAFLYAK	APVEEAFLYAK	11	2	0	1	APVEEAFLYAK	APVEEAFLYAK[6.0201]	5884.08	294765	5.54008	0.380023	1660.13	1663.64	0.968	0.97	requantify	MS/MS	sp|Q9NQH7|XPP3_HUMAN	Q9NQH7	XPP3_HUMAN	XPNPEP3	Xaa-Pro aminopeptidase 3
APVEGIGQPEK	APVEGIGQPEK	11	2	0	1	APVEGIGQPEK	APVEGIGQPEK[6.0201]	1.56676e+06	48816.5	-5.11983	0.0188648	633.807	639.667	0.914	0.918	MS/MS	requantify	sp|Q8WW59|SPRY4_HUMAN	Q8WW59	SPRY4_HUMAN	SPRYD4	SPRY domain-containing protein 4
APVGSVVSVPSQSSASSDK	APVGSVVSVPSQSSASSDK	19	2	0	1	APVGSVVSVPSQSSASSDK		55238.1				934.851		1.14		MS/MS	unmatched	sp|P52594|AGFG1_HUMAN	P52594	AGFG1_HUMAN	AGFG1	Arf-GAP domain and FG repeat-containing protein 1
APVIDIGIANTGK	APVIDIGIANTGK	13	2	0	1	APVIDIGIANTGK		141967				1546.15		0.982		MS/MS	unmatched	sp|Q9Y4P3|TBL2_HUMAN	Q9Y4P3	TBL2_HUMAN	TBL2	Transducin beta-like protein 2
APVILGSPDDVLEFLK	APVILGSPDDVLEFLK	16	2	0	1	APVILGSPDDVLEFLK		18366484				2496.53		1.198		MS/MS	unmatched	sp|P09467|F16P1_HUMAN	P09467	F16P1_HUMAN	FBP1	Fructose-1,6-bisphosphatase 1
APVILGSPDDVLEFLK	APVILGSPDDVLEFLK	16	3	0	1	APVILGSPDDVLEFLK		17766.8				2496.53		0.854		MS/MS	unmatched	sp|P09467|F16P1_HUMAN	P09467	F16P1_HUMAN	FBP1	Fructose-1,6-bisphosphatase 1
APVILGSPDDVLEFLKVYEK	APVILGSPDDVLEFLKVYEK	20	2	0	2	APVILGSPDDVLEFLKVYEK		113561				2496.25		1.31		MS/MS	unmatched	sp|P09467|F16P1_HUMAN	P09467	F16P1_HUMAN	FBP1	Fructose-1,6-bisphosphatase 1
APVILGSPDDVLEFLKVYEK	APVILGSPDDVLEFLKVYEK	20	3	0	2	APVILGSPDDVLEFLKVYEK		868444				2495.08		1.012		MS/MS	unmatched	sp|P09467|F16P1_HUMAN	P09467	F16P1_HUMAN	FBP1	Fructose-1,6-bisphosphatase 1
APVILGSPDDVLEFLKVYEKHSAQ	APVILGSPDDVLEFLKVYEKHSAQ	24	2	0	2	APVILGSPDDVLEFLKVYEKHSAQ		42111.5				2342.71		1.44		MS/MS	unmatched	sp|P09467|F16P1_HUMAN	P09467	F16P1_HUMAN	FBP1	Fructose-1,6-bisphosphatase 1
APVILGSPDDVLEFLKVYEKHSAQ	APVILGSPDDVLEFLKVYEKHSAQ	24	3	0	2	APVILGSPDDVLEFLKVYEKHSAQ		860045				2341.54		1.084		MS/MS	unmatched	sp|P09467|F16P1_HUMAN	P09467	F16P1_HUMAN	FBP1	Fructose-1,6-bisphosphatase 1
APVILGSPDDVLEFLKVYEKHSAQ	APVILGSPDDVLEFLKVYEKHSAQ	24	4	0	2	APVILGSPDDVLEFLKVYEKHSAQ		3.14602e+06				2341.54		0.924		MS/MS	unmatched	sp|P09467|F16P1_HUMAN	P09467	F16P1_HUMAN	FBP1	Fructose-1,6-bisphosphatase 1
APVKPGIPYK	APVKPGIPYK	10	2	0	2	APVKPGIPYK	APVK[6.0201]PGIPYK[6.0201]	207789	2069.89	-6.74684	0.325434	651.215	650.043	0.898	0.888	MS/MS	requantify	sp|Q13423|NNTM_HUMAN	Q13423	NNTM_HUMAN	NNT	NAD(P) transhydrogenase, mitochondrial
APVKPGIPYK	APVKPGIPYK	10	3	0	2	APVKPGIPYK	APVK[6.0201]PGIPYK[6.0201]	103791				651.215		0.754		MS/MS	unmatched	sp|Q13423|NNTM_HUMAN	Q13423	NNTM_HUMAN	NNT	NAD(P) transhydrogenase, mitochondrial
APVLAAPPVTVKDDR	APVLAAPPVTVKDDR	15	2	0	1	APVLAAPPVTVKDDR		34988.4				1071.22		1.102		MS/MS	unmatched	sp|O75128|COBL_HUMAN	O75128	COBL_HUMAN	COBL	Protein cordon-bleu
APVLAAPPVTVKDDR	APVLAAPPVTVKDDR	15	3	0	1	APVLAAPPVTVKDDR		50985.8				1071.22		0.912		MS/MS	unmatched	sp|O75128|COBL_HUMAN	O75128	COBL_HUMAN	COBL	Protein cordon-bleu
APVLFNK	APVLFNK	7	2	0	1	APVLFNK		26099.4				919.763		0.748		MS/MS	unmatched	sp|Q13423|NNTM_HUMAN	Q13423	NNTM_HUMAN	NNT	NAD(P) transhydrogenase, mitochondrial
APVLFNKEMIESMK	APVLFNKEMIESMK	14	2	0	2	APVLFNKEMIESMK		128123				1571.72		1.152		MS/MS	unmatched	sp|Q13423|NNTM_HUMAN	Q13423	NNTM_HUMAN	NNT	NAD(P) transhydrogenase, mitochondrial
APVLFNKEMIESMK	APVLFNKEMIESMK	14	3	0	2	APVLFNKEMIESMK		159299				1571.72		0.87		MS/MS	unmatched	sp|Q13423|NNTM_HUMAN	Q13423	NNTM_HUMAN	NNT	NAD(P) transhydrogenase, mitochondrial
APVLFNKEMIESMK	APVLFNKEMIESM[15.9949]K	14	2	0	2	APVLFNKEMIESM[15.9949]K		95795.7				1218.93		1.124		MS/MS	unmatched	sp|Q13423|NNTM_HUMAN	Q13423	NNTM_HUMAN	NNT	NAD(P) transhydrogenase, mitochondrial
APVLFNKEMIESMK	APVLFNKEMIESM[15.9949]K	14	3	0	2	APVLFNKEMIESM[15.9949]K		130176				1218.93		0.866		MS/MS	unmatched	sp|Q13423|NNTM_HUMAN	Q13423	NNTM_HUMAN	NNT	NAD(P) transhydrogenase, mitochondrial
APVLFNKEMIESMK	APVLFNKEM[15.9949]IESMK	14	2	0	2	APVLFNKEM[15.9949]IESMK		53245.2				1234.17		1.1		MS/MS	unmatched	sp|Q13423|NNTM_HUMAN	Q13423	NNTM_HUMAN	NNT	NAD(P) transhydrogenase, mitochondrial
APVLFNKEMIESMK	APVLFNKEM[15.9949]IESM[15.9949]K	14	2	0	2	APVLFNKEM[15.9949]IESM[15.9949]K	APVLFNK[6.0201]EM[15.9949]IESM[15.9949]K[6.0201]	42407.2				957.564		1.096		MS/MS	unmatched	sp|Q13423|NNTM_HUMAN	Q13423	NNTM_HUMAN	NNT	NAD(P) transhydrogenase, mitochondrial
APVLFNKEMIESMK	APVLFNKEM[15.9949]IESM[15.9949]K	14	3	0	2	APVLFNKEM[15.9949]IESM[15.9949]K	APVLFNK[6.0201]EM[15.9949]IESM[15.9949]K[6.0201]	151592	2539.34	-6.0064	0.282492	958.736	961.081	0.874	0.868	MS/MS	requantify	sp|Q13423|NNTM_HUMAN	Q13423	NNTM_HUMAN	NNT	NAD(P) transhydrogenase, mitochondrial
APVLLSSLDRK	APVLLSSLDRK	11	2	0	1	APVLLSSLDRK		43469.4				1221.49		0.958		MS/MS	unmatched	sp|Q9P2B2|FPRP_HUMAN	Q9P2B2	FPRP_HUMAN	PTGFRN	Prostaglandin F2 receptor negative regulator
APVLSIDPPVHEVEQGIDAK	APVLSIDPPVHEVEQGIDAK	20	3	0	1	APVLSIDPPVHEVEQGIDAK	APVLSIDPPVHEVEQGIDAK[6.0201]	44444.3	111135	1.21409	0.696748	1725.25	1727.6	0.93	0.938	requantify	MS/MS	sp|Q96F86|EDC3_HUMAN	Q96F86	EDC3_HUMAN	EDC3	Enhancer of mRNA-decapping protein 3
APVNTAELTDLLIQQNHIGSVIK	APVNTAELTDLLIQQNHIGSVIK	23	2	0	1	APVNTAELTDLLIQQNHIGSVIK		49872.8				2100.37		1.458		MS/MS	unmatched	sp|Q9P287|BCCIP_HUMAN	Q9P287	BCCIP_HUMAN	BCCIP	BRCA2 and CDKN1A-interacting protein
APVNTAELTDLLIQQNHIGSVIK	APVNTAELTDLLIQQNHIGSVIK	23	3	0	1	APVNTAELTDLLIQQNHIGSVIK		149205				2100.37		1.052		MS/MS	unmatched	sp|Q9P287|BCCIP_HUMAN	Q9P287	BCCIP_HUMAN	BCCIP	BRCA2 and CDKN1A-interacting protein
APVPGTPDSLSSGSSRDVQGTDASLDEELDRVK	APVPGTPDSLSSGSSRDVQGTDASLDEELDRVK	33	4	0	1	APVPGTPDSLSSGSSRDVQGTDASLDEELDRVK		44840.6				1457.01		1.098		MS/MS	unmatched	sp|Q9UJZ1|STML2_HUMAN	Q9UJZ1	STML2_HUMAN	STOML2	Stomatin-like protein 2, mitochondrial
APVPLLPPLPPPPPEPESSEDPTSPPEPQDLSSSVCK	APVPLLPPLPPPPPEPESSEDPTSPPEPQDLSSSVC[57.0215]K	37	3	0	1	APVPLLPPLPPPPPEPESSEDPTSPPEPQDLSSSVC[57.0215]K		266484				2191.94		1.19		MS/MS	unmatched	sp|P51608|MECP2_HUMAN	P51608	MECP2_HUMAN	MECP2	Methyl-CpG-binding protein 2
APVPSTCSSTFPEELSPPSHQAK	APVPSTC[57.0215]SSTFPEELSPPSHQAK	23	3	0	1	APVPSTC[57.0215]SSTFPEELSPPSHQAK		184936				1186.47		1.064		MS/MS	unmatched	sp|Q14980|NUMA1_HUMAN	Q14980	NUMA1_HUMAN	NUMA1	Nuclear mitotic apparatus protein 1
APVPTGEVYFADSFDRGTLSGWILSK	APVPTGEVYFADSFDRGTLSGWILSK	26	3	0	1	APVPTGEVYFADSFDRGTLSGWILSK	APVPTGEVYFADSFDRGTLSGWILSK[6.0201]	156590				2259.48		1.074		MS/MS	unmatched	sp|P27824|CALX_HUMAN	P27824	CALX_HUMAN	CANX	Calnexin
APVQPQQSPAAAPGGTDEKPSGK	APVQPQQSPAAAPGGTDEKPSGK	23	2	0	2	APVQPQQSPAAAPGGTDEKPSGK		26567.8				490.812		1.212		MS/MS	unmatched	sp|Q13200|PSMD2_HUMAN	Q13200	PSMD2_HUMAN	PSMD2	26S proteasome non-ATPase regulatory subunit 2
APVQPQQSPAAAPGGTDEKPSGK	APVQPQQSPAAAPGGTDEKPSGK	23	3	0	2	APVQPQQSPAAAPGGTDEKPSGK		372554				490.812		1.046		MS/MS	unmatched	sp|Q13200|PSMD2_HUMAN	Q13200	PSMD2_HUMAN	PSMD2	26S proteasome non-ATPase regulatory subunit 2
APVSALPLAPNHLGGGAVVLGAESHASK	APVSALPLAPNHLGGGAVVLGAESHASK	28	3	0	1	APVSALPLAPNHLGGGAVVLGAESHASK		171501				1616.88		1.186		MS/MS	unmatched	sp|Q13190|STX5_HUMAN	Q13190	STX5_HUMAN	STX5	Syntaxin-5
APVSALPLAPNHLGGGAVVLGAESHASK	APVSALPLAPNHLGGGAVVLGAESHASK	28	4	0	1	APVSALPLAPNHLGGGAVVLGAESHASK		196919				1615.71		1.024		MS/MS	unmatched	sp|Q13190|STX5_HUMAN	Q13190	STX5_HUMAN	STX5	Syntaxin-5
APVSYPNTLPESFTK	APVSYPNTLPESFTK	15	2	0	1	APVSYPNTLPESFTK	APVSYPNTLPESFTK[6.0201]	29482.5	7414.73	-2.12084	0.0849563	1494.27	1495.44	1.09	1.094	MS/MS	requantify	sp|Q8WX92|NELFB_HUMAN	Q8WX92	NELFB_HUMAN	NELFB	Negative elongation factor B
APVVGILVLDGHSVPLPEPLEVAHDLSK	APVVGILVLDGHSVPLPEPLEVAHDLSK	28	3	0	1	APVVGILVLDGHSVPLPEPLEVAHDLSK	APVVGILVLDGHSVPLPEPLEVAHDLSK[6.0201]	58423.6	2681.54	-4.56747	0.291712	2352.11	2352.11	1.156	1.16	MS/MS	requantify	sp|Q6P1M3|L2GL2_HUMAN	Q6P1M3	L2GL2_HUMAN	LLGL2	LLGL scribble cell polarity complex component 2
APVVGILVLDGHSVPLPEPLEVAHDLSK	APVVGILVLDGHSVPLPEPLEVAHDLSK	28	4	0	1	APVVGILVLDGHSVPLPEPLEVAHDLSK	APVVGILVLDGHSVPLPEPLEVAHDLSK[6.0201]	26299.3				2354.45		1.046		MS/MS	unmatched	sp|Q6P1M3|L2GL2_HUMAN	Q6P1M3	L2GL2_HUMAN	LLGL2	LLGL scribble cell polarity complex component 2
APVYFYEFQHQPSWLK	APVYFYEFQHQPSWLK	16	2	0	1	APVYFYEFQHQPSWLK	APVYFYEFQHQPSWLK[6.0201]	1.01526e+06	16751.9	-6.04008	0.644094	1863.61	1862.44	1.274	1.278	MS/MS	requantify	sp|O00748|EST2_HUMAN	O00748	EST2_HUMAN	CES2	Cocaine esterase
APVYFYEFQHQPSWLK	APVYFYEFQHQPSWLK	16	3	0	1	APVYFYEFQHQPSWLK	APVYFYEFQHQPSWLK[6.0201]	53578.3	19017.9	-1.63033	0.630434	1869.58	1867.24	0.938	0.942	MS/MS	requantify	sp|O00748|EST2_HUMAN	O00748	EST2_HUMAN	CES2	Cocaine esterase
APWIEQEGPEYWDRNTQIYK	APWIEQEGPEYWDRNTQIYK	20	3	0	1	APWIEQEGPEYWDRNTQIYK		36893.6				1691.98		1.004		MS/MS	unmatched	sp|P01889|HLAB_HUMAN	P01889	HLAB_HUMAN	HLA-B	HLA class I histocompatibility antigen, B alpha chain
APYFSGSSTFSPTILSSDKETIEIIDLAKK	APYFSGSSTFSPTILSSDKETIEIIDLAKK	30	4	0	3	APYFSGSSTFSPTILSSDKETIEIIDLAKK	APYFSGSSTFSPTILSSDK[6.0201]ETIEIIDLAK[6.0201]K[6.0201]	18628.3	29335	0.536426	-0.135941	2156.63	2155.46	1.07	1.096	requantify	MS/MS	sp|Q7Z4S6|KI21A_HUMAN	Q7Z4S6	KI21A_HUMAN	KIF21A	Kinesin-like protein KIF21A
APYIASGNNLNIPIFSTLIHK	APYIASGNNLNIPIFSTLIHK	21	3	0	1	APYIASGNNLNIPIFSTLIHK		37953.9				2275.81		1.032		MS/MS	unmatched	sp|Q9HCL2|GPAT1_HUMAN	Q9HCL2	GPAT1_HUMAN	GPAM	Glycerol-3-phosphate acyltransferase 1, mitochondrial
APYKGEVATLK	APYKGEVATLK	11	2	0	2	APYKGEVATLK	APYK[6.0201]GEVATLK[6.0201]	57790.2	124967	1.03835	-0.104194	549.355	548.183	0.986	0.966	MS/MS	requantify	sp|Q14117|DPYS_HUMAN	Q14117	DPYS_HUMAN	DPYS	Dihydropyrimidinase
APYKGEVATLK	APYKGEVATLK	11	3	0	2	APYKGEVATLK	APYK[6.0201]GEVATLK[6.0201]	662589				549.825		0.776		MS/MS	unmatched	sp|Q14117|DPYS_HUMAN	Q14117	DPYS_HUMAN	DPYS	Dihydropyrimidinase
AQAAAPASVPAQAPK	AQAAAPASVPAQAPK	15	2	0	1	AQAAAPASVPAQAPK	AQAAAPASVPAQAPK[6.0201]	3720051	3729.3	-10.0583	0.224697	650.364	646.848	1.024	1.038	MS/MS	requantify	sp|P47914|RL29_HUMAN	P47914	RL29_HUMAN	RPL29	Large ribosomal subunit protein eL29
AQAAAPASVPAQAPKR	AQAAAPASVPAQAPKR	16	2	0	1	AQAAAPASVPAQAPKR		101519				494.273		1.096		MS/MS	unmatched	sp|P47914|RL29_HUMAN	P47914	RL29_HUMAN	RPL29	Large ribosomal subunit protein eL29
AQAAAPASVPAQAPKR	AQAAAPASVPAQAPKR	16	3	0	1	AQAAAPASVPAQAPKR		135669				495.445		0.88		MS/MS	unmatched	sp|P47914|RL29_HUMAN	P47914	RL29_HUMAN	RPL29	Large ribosomal subunit protein eL29
AQAAKPCILFFDEFESIAPR	AQAAKPC[57.0215]ILFFDEFESIAPR	20	3	0	1	AQAAKPC[57.0215]ILFFDEFESIAPR	AQAAK[6.0201]PC[57.0215]ILFFDEFESIAPR	62649.5	338916	2.28561	0.839653	2256.81	2255.64	0.972	0.972	MS/MS	MS/MS	sp|O43933|PEX1_HUMAN	O43933	PEX1_HUMAN	PEX1	Peroxisomal ATPase PEX1
AQAALDKANASR	AQAALDKANASR	12	2	0	1	AQAALDKANASR	AQAALDK[6.0201]ANASR	58470	31372.1	-1.01377	0.971835	290.4	290.4	0.968	0.968	MS/MS	requantify	sp|P55268|LAMB2_HUMAN	P55268	LAMB2_HUMAN	LAMB2	Laminin subunit beta-2
AQAAPEKEAAAVAPPER	AQAAPEKEAAAVAPPER	17	2	0	1	AQAAPEKEAAAVAPPER		23112.8				620.005		1.104		MS/MS	unmatched	sp|Q96SB3|NEB2_HUMAN	Q96SB3	NEB2_HUMAN	PPP1R9B	Neurabin-2
AQADIYKADFQAER	AQADIYKADFQAER	14	2	0	1	AQADIYKADFQAER	AQADIYK[6.0201]ADFQAER	64698.6	87207.4	0.313131	0.932368	875.294	875.294	1.096	1.096	MS/MS	MS/MS	sp|Q9Y6K9|NEMO_HUMAN	Q9Y6K9	NEMO_HUMAN	IKBKG	NF-kappa-B essential modulator
AQADIYKADFQAER	AQADIYKADFQAER	14	3	0	1	AQADIYKADFQAER	AQADIYK[6.0201]ADFQAER	104295	115056	0.0240821	0.981057	875.294	875.294	0.856	0.858	requantify	MS/MS	sp|Q9Y6K9|NEMO_HUMAN	Q9Y6K9	NEMO_HUMAN	IKBKG	NF-kappa-B essential modulator
AQAEDYALVSAVATLPK	AQAEDYALVSAVATLPK	17	2	0	1	AQAEDYALVSAVATLPK		148803				1989.82		1.152		MS/MS	unmatched	sp|Q96GW9|SYMM_HUMAN	Q96GW9	SYMM_HUMAN	MARS2	Methionine--tRNA ligase, mitochondrial
AQAEDYALVSAVATLPK	AQAEDYALVSAVATLPK	17	3	0	1	AQAEDYALVSAVATLPK		108314				1988.65		0.896		MS/MS	unmatched	sp|Q96GW9|SYMM_HUMAN	Q96GW9	SYMM_HUMAN	MARS2	Methionine--tRNA ligase, mitochondrial
AQAELENVSGALNEAESK	AQAELENVSGALNEAESK	18	2	0	1	AQAELENVSGALNEAESK	AQAELENVSGALNEAESK[6.0201]	2.35149e+06	15943.5	-7.30059	0.463395	1348.06	1346.89	1.144	1.136	MS/MS	requantify	sp|Q7Z406|MYH14_HUMAN	Q7Z406	MYH14_HUMAN	MYH14	Myosin-14
AQAELENVSGALNEAESK	AQAELENVSGALNEAESK	18	3	0	1	AQAELENVSGALNEAESK	AQAELENVSGALNEAESK[6.0201]	35591.9				1348.06		0.932		MS/MS	unmatched	sp|Q7Z406|MYH14_HUMAN	Q7Z406	MYH14_HUMAN	MYH14	Myosin-14
AQAELNALKR	AQAELNALKR	10	2	0	1	AQAELNALKR		565000				415.557		0.904		MS/MS	unmatched	sp|Q99816|TS101_HUMAN	Q99816	TS101_HUMAN	TSG101	Tumor susceptibility gene 101 protein
AQAESNKAFLAELEQNSPK	AQAESNKAFLAELEQNSPK	19	2	0	2	AQAESNKAFLAELEQNSPK	AQAESNK[6.0201]AFLAELEQNSPK[6.0201]	27165.5	20609.6	-0.457159	0.662718	1383.92	1382.75	1.236	1.238	MS/MS	MS/MS	sp|Q9UPN3|MACF1_HUMAN	Q9UPN3	MACF1_HUMAN	MACF1	Microtubule-actin cross-linking factor 1, isoforms 1/2/3/4/5
AQAESNKAFLAELEQNSPK	AQAESNKAFLAELEQNSPK	19	3	0	2	AQAESNKAFLAELEQNSPK	AQAESNK[6.0201]AFLAELEQNSPK[6.0201]	165346	154975	-0.152159	0.898647	1385.09	1385.09	0.998	1	MS/MS	MS/MS	sp|Q9UPN3|MACF1_HUMAN	Q9UPN3	MACF1_HUMAN	MACF1	Microtubule-actin cross-linking factor 1, isoforms 1/2/3/4/5
AQAEVEGLGK	AQAEVEGLGK	10	2	0	1	AQAEVEGLGK	AQAEVEGLGK[6.0201]	337379	269688	-0.473015	0.985021	592.496	592.496	0.832	0.832	MS/MS	MS/MS	sp|Q15149|PLEC_HUMAN	Q15149	PLEC_HUMAN	PLEC	Plectin
AQAEVEGLGKGVAR	AQAEVEGLGKGVAR	14	2	0	1	AQAEVEGLGKGVAR	AQAEVEGLGK[6.0201]GVAR	111743	85757.6	-0.488398	0.990659	650.829	650.829	1.032	1.032	MS/MS	MS/MS	sp|Q15149|PLEC_HUMAN	Q15149	PLEC_HUMAN	PLEC	Plectin
AQAFISTQGLKPDTVAELVAEEVTR	AQAFISTQGLKPDTVAELVAEEVTR	25	3	0	1	AQAFISTQGLKPDTVAELVAEEVTR		13956.2				2266.75		1.054		MS/MS	unmatched	sp|Q96JI7|SPTCS_HUMAN	Q96JI7	SPTCS_HUMAN	SPG11	Spatacsin
AQAISPCVQNFCSALDSK	AQAISPC[57.0215]VQNFC[57.0215]SALDSK	18	2	0	1	AQAISPC[57.0215]VQNFC[57.0215]SALDSK	AQAISPC[57.0215]VQNFC[57.0215]SALDSK[6.0201]	103152	168324	0.577021	0.959355	1617.33	1617.33	1.184	1.18	MS/MS	MS/MS	sp|Q8WTW3|COG1_HUMAN	Q8WTW3	COG1_HUMAN	COG1	Conserved oligomeric Golgi complex subunit 1
AQALAIETEAELQRVQK	AQALAIETEAELQRVQK	17	2	0	1	AQALAIETEAELQRVQK		47297.2				1336.79		1.256		MS/MS	unmatched	sp|Q14764|MVP_HUMAN	Q14764	MVP_HUMAN	MVP	Major vault protein
AQALAIETEAELQRVQK	AQALAIETEAELQRVQK	17	3	0	1	AQALAIETEAELQRVQK		35168.4				1337.96		0.932		MS/MS	unmatched	sp|Q14764|MVP_HUMAN	Q14764	MVP_HUMAN	MVP	Major vault protein
AQALEISGGFDK	AQALEISGGFDK	12	2	0	1	AQALEISGGFDK	AQALEISGGFDK[6.0201]	570238	8534.83	-6.16852	0.123915	1196.15	1196.15	0.954	0.972	MS/MS	requantify	sp|Q15166|PON3_HUMAN	Q15166	PON3_HUMAN	PON3	Serum paraoxonase/lactonase 3
AQALRDNSTMGYMAAK	AQALRDNSTM[15.9949]GYM[15.9949]AAK	16	2	0	1	AQALRDNSTM[15.9949]GYM[15.9949]AAK	AQALRDNSTM[15.9949]GYM[15.9949]AAK[6.0201]	10308.9	7671.91	-0.484933	0.670664	420.515	420.515	1.122	1.114	MS/MS	requantify	sp|P07900|HS90A_HUMAN	P07900	HS90A_HUMAN	HSP90AA1	Heat shock protein HSP 90-alpha
AQAMIYK	AQAM[15.9949]IYK	7	2	0	1		AQAM[15.9949]IYK[6.0201]		74580				486.304		0.814	unmatched	MS/MS	sp|Q15751|HERC1_HUMAN	Q15751	HERC1_HUMAN	HERC1	Probable E3 ubiquitin-protein ligase HERC1
AQAQAAAEKLR	AQAQAAAEKLR	11	2	0	1	AQAQAAAEKLR		59963.6				351.344		0.966		MS/MS	unmatched	sp|Q15149|PLEC_HUMAN	Q15149	PLEC_HUMAN	PLEC	Plectin
AQASEILLEELQQGLSQAK	AQASEILLEELQQGLSQAK	19	2	0	1	AQASEILLEELQQGLSQAK		70747.2				2330.6		1.212		MS/MS	unmatched	sp|Q15276|RABE1_HUMAN	Q15276	RABE1_HUMAN	RABEP1	Rab GTPase-binding effector protein 1
AQASEILLEELQQGLSQAK	AQASEILLEELQQGLSQAK	19	3	0	1	AQASEILLEELQQGLSQAK		150071				2331.77		0.95		MS/MS	unmatched	sp|Q15276|RABE1_HUMAN	Q15276	RABE1_HUMAN	RABEP1	Rab GTPase-binding effector protein 1
AQASEILLEELQQGLSQAKR	AQASEILLEELQQGLSQAKR	20	2	0	1	AQASEILLEELQQGLSQAKR		206558				2176.11		1.376		MS/MS	unmatched	sp|Q15276|RABE1_HUMAN	Q15276	RABE1_HUMAN	RABEP1	Rab GTPase-binding effector protein 1
AQASEILLEELQQGLSQAKR	AQASEILLEELQQGLSQAKR	20	3	0	1	AQASEILLEELQQGLSQAKR		269843				2174.94		1.002		MS/MS	unmatched	sp|Q15276|RABE1_HUMAN	Q15276	RABE1_HUMAN	RABEP1	Rab GTPase-binding effector protein 1
AQASEILLEELQQGLSQAKR	AQASEILLEELQQGLSQAKR	20	4	0	1	AQASEILLEELQQGLSQAKR		80428.7				2174.94		0.842		MS/MS	unmatched	sp|Q15276|RABE1_HUMAN	Q15276	RABE1_HUMAN	RABEP1	Rab GTPase-binding effector protein 1
AQATAQDPVFQK	AQATAQDPVFQK	12	2	0	1	AQATAQDPVFQK	AQATAQDPVFQK[6.0201]	34139.6	32756.9	-0.171888	0.798161	714.685	713.513	1.012	1.014	requantify	MS/MS	sp|Q9Y4A5|TRRAP_HUMAN	Q9Y4A5	TRRAP_HUMAN	TRRAP	Transformation/transcription domain-associated protein
AQATPDHVLFMLLNAK	AQATPDHVLFMLLNAK	16	3	0	1	AQATPDHVLFMLLNAK	AQATPDHVLFMLLNAK[6.0201]	3697.15	31942.6	3.02804	0.381354	2156.63	2163.66	0.872	0.874	requantify	MS/MS	sp|Q9P265|DIP2B_HUMAN	Q9P265	DIP2B_HUMAN	DIP2B	Disco-interacting protein 2 homolog B
AQATQLLEGLVQELQK	AQATQLLEGLVQELQK	16	2	0	1	AQATQLLEGLVQELQK		83913.4				2477.78		1.154		MS/MS	unmatched	sp|P42229|STA5A_HUMAN	P42229	STA5A_HUMAN	STAT5A	Signal transducer and activator of transcription 5A
AQATQLLEGLVQELQK	AQATQLLEGLVQELQK	16	3	0	1	AQATQLLEGLVQELQK		124667				2477.78		0.888		MS/MS	unmatched	sp|P42229|STA5A_HUMAN	P42229	STA5A_HUMAN	STAT5A	Signal transducer and activator of transcription 5A
AQAVHPGYGFLSENK	AQAVHPGYGFLSENK	15	2	0	1	AQAVHPGYGFLSENK	AQAVHPGYGFLSENK[6.0201]	463958	898161	0.845944	0.931981	990.083	988.911	1.098	1.1	MS/MS	MS/MS	sp|P05165|PCCA_HUMAN	P05165	PCCA_HUMAN	PCCA	Propionyl-CoA carboxylase alpha chain, mitochondrial
AQAVHPGYGFLSENK	AQAVHPGYGFLSENK	15	3	0	1	AQAVHPGYGFLSENK	AQAVHPGYGFLSENK[6.0201]	559994	1.274e+06	1.07884	0.988776	991.255	991.255	0.806	0.806	MS/MS	MS/MS	sp|P05165|PCCA_HUMAN	P05165	PCCA_HUMAN	PCCA	Propionyl-CoA carboxylase alpha chain, mitochondrial
AQAVHPGYGFLSENKEFAR	AQAVHPGYGFLSENKEFAR	19	2	0	1	AQAVHPGYGFLSENKEFAR	AQAVHPGYGFLSENK[6.0201]EFAR	198285				1112.39		1.222		MS/MS	unmatched	sp|P05165|PCCA_HUMAN	P05165	PCCA_HUMAN	PCCA	Propionyl-CoA carboxylase alpha chain, mitochondrial
AQAVHPGYGFLSENKEFAR	AQAVHPGYGFLSENKEFAR	19	3	0	1	AQAVHPGYGFLSENKEFAR	AQAVHPGYGFLSENK[6.0201]EFAR	57617.4	1745.06	-5.15744	0.31227	1119.53	1119.53	1.012	1	MS/MS	requantify	sp|P05165|PCCA_HUMAN	P05165	PCCA_HUMAN	PCCA	Propionyl-CoA carboxylase alpha chain, mitochondrial
AQAVHPGYGFLSENKEFAR	AQAVHPGYGFLSENKEFAR	19	4	0	1	AQAVHPGYGFLSENKEFAR	AQAVHPGYGFLSENK[6.0201]EFAR	1.46e+06				1113.56		0.91		MS/MS	unmatched	sp|P05165|PCCA_HUMAN	P05165	PCCA_HUMAN	PCCA	Propionyl-CoA carboxylase alpha chain, mitochondrial
AQAVLEEDHYGMEDVK	AQAVLEEDHYGMEDVK	16	2	0	1	AQAVLEEDHYGMEDVK	AQAVLEEDHYGMEDVK[6.0201]	142200	178660	0.210594	0.971493	992.782	992.782	1.17	1.168	MS/MS	MS/MS	sp|P36776|LONM_HUMAN	P36776	LONM_HUMAN	LONP1	Lon protease homolog, mitochondrial
AQAVLEEDHYGMEDVK	AQAVLEEDHYGMEDVK	16	3	0	1	AQAVLEEDHYGMEDVK	AQAVLEEDHYGMEDVK[6.0201]	203222	284869	0.359127	0.986961	992.716	992.716	0.892	0.892	MS/MS	MS/MS	sp|P36776|LONM_HUMAN	P36776	LONM_HUMAN	LONP1	Lon protease homolog, mitochondrial
AQAVLEEDHYGMEDVKK	AQAVLEEDHYGMEDVKK	17	2	0	2	AQAVLEEDHYGMEDVKK	AQAVLEEDHYGMEDVK[6.0201]K[6.0201]	25681.7	32089.4	0.205797	0.894031	808.444	808.444	1.23	1.232	MS/MS	MS/MS	sp|P36776|LONM_HUMAN	P36776	LONM_HUMAN	LONP1	Lon protease homolog, mitochondrial
AQAVLEEDHYGMEDVKK	AQAVLEEDHYGMEDVKK	17	3	0	2	AQAVLEEDHYGMEDVKK	AQAVLEEDHYGMEDVK[6.0201]K[6.0201]	90729.2	156744	0.673214	0.990614	808.444	808.444	0.906	0.906	MS/MS	MS/MS	sp|P36776|LONM_HUMAN	P36776	LONM_HUMAN	LONP1	Lon protease homolog, mitochondrial
AQAVLEEDHYGMEDVKK	AQAVLEEDHYGMEDVKK	17	4	0	2	AQAVLEEDHYGMEDVKK	AQAVLEEDHYGMEDVK[6.0201]K[6.0201]	45031.6	57865.9	0.24622	0.908812	809.615	809.615	0.784	0.786	MS/MS	MS/MS	sp|P36776|LONM_HUMAN	P36776	LONM_HUMAN	LONP1	Lon protease homolog, mitochondrial
AQAVLEEDHYGMEDVKKR	AQAVLEEDHYGMEDVKKR	18	3	0	2	AQAVLEEDHYGMEDVKKR	AQAVLEEDHYGMEDVK[6.0201]K[6.0201]R	114283	205115	0.751167	0.957908	699.432	698.26	0.956	0.956	MS/MS	MS/MS	sp|P36776|LONM_HUMAN	P36776	LONM_HUMAN	LONP1	Lon protease homolog, mitochondrial
AQAVLEEDHYGMEDVKKR	AQAVLEEDHYGMEDVKKR	18	4	0	2	AQAVLEEDHYGMEDVKKR	AQAVLEEDHYGMEDVK[6.0201]K[6.0201]R	159637	179316	0.0750423	0.826064	698.26	698.26	0.856	0.856	MS/MS	MS/MS	sp|P36776|LONM_HUMAN	P36776	LONM_HUMAN	LONP1	Lon protease homolog, mitochondrial
AQAVLEEDHYGMEDVK	AQAVLEEDHYGM[15.9949]EDVK	16	2	0	1	AQAVLEEDHYGM[15.9949]EDVK	AQAVLEEDHYGM[15.9949]EDVK[6.0201]	169085	193199	0.0736352	0.985575	745.483	745.483	1.17	1.168	MS/MS	MS/MS	sp|P36776|LONM_HUMAN	P36776	LONM_HUMAN	LONP1	Lon protease homolog, mitochondrial
AQAVLEEDHYGMEDVK	AQAVLEEDHYGM[15.9949]EDVK	16	3	0	1	AQAVLEEDHYGM[15.9949]EDVK	AQAVLEEDHYGM[15.9949]EDVK[6.0201]	170625	200620	0.114939	0.99228	745.483	745.483	0.888	0.89	MS/MS	MS/MS	sp|P36776|LONM_HUMAN	P36776	LONM_HUMAN	LONP1	Lon protease homolog, mitochondrial
AQAVLEEDHYGMEDVKK	AQAVLEEDHYGM[15.9949]EDVKK	17	2	0	2	AQAVLEEDHYGM[15.9949]EDVKK	AQAVLEEDHYGM[15.9949]EDVK[6.0201]K[6.0201]	10158.9	16295.5	0.566171	0.825426	592.786	592.786	1.222	1.23	MS/MS	MS/MS	sp|P36776|LONM_HUMAN	P36776	LONM_HUMAN	LONP1	Lon protease homolog, mitochondrial
AQAVLEEDHYGMEDVKK	AQAVLEEDHYGM[15.9949]EDVKK	17	3	0	2	AQAVLEEDHYGM[15.9949]EDVKK	AQAVLEEDHYGM[15.9949]EDVK[6.0201]K[6.0201]	46857.7	75963.2	0.581455	0.946727	592.786	592.786	0.904	0.902	MS/MS	MS/MS	sp|P36776|LONM_HUMAN	P36776	LONM_HUMAN	LONP1	Lon protease homolog, mitochondrial
AQAVLEEDHYGMEDVKKR	AQAVLEEDHYGM[15.9949]EDVKKR	18	2	0	2	AQAVLEEDHYGM[15.9949]EDVKKR	AQAVLEEDHYGM[15.9949]EDVK[6.0201]K[6.0201]R	31044	30348.9	-0.125327	0.952676	508.387	508.387	1.25	1.248	MS/MS	MS/MS	sp|P36776|LONM_HUMAN	P36776	LONM_HUMAN	LONP1	Lon protease homolog, mitochondrial
AQAVLEEDHYGMEDVKKR	AQAVLEEDHYGM[15.9949]EDVKKR	18	3	0	2	AQAVLEEDHYGM[15.9949]EDVKKR	AQAVLEEDHYGM[15.9949]EDVK[6.0201]K[6.0201]R	111605	127603	0.100604	0.977447	509.559	509.559	0.968	0.968	MS/MS	MS/MS	sp|P36776|LONM_HUMAN	P36776	LONM_HUMAN	LONP1	Lon protease homolog, mitochondrial
AQAVLEEDHYGMEDVKKR	AQAVLEEDHYGM[15.9949]EDVKKR	18	4	0	2	AQAVLEEDHYGM[15.9949]EDVKKR	AQAVLEEDHYGM[15.9949]EDVK[6.0201]K[6.0201]R	68947.6	86219.4	0.226386	0.67134	504.747	504.747	0.836	0.838	MS/MS	MS/MS	sp|P36776|LONM_HUMAN	P36776	LONM_HUMAN	LONP1	Lon protease homolog, mitochondrial
AQAVSEEEEEEEGKSSSPK	AQAVSEEEEEEEGKSSSPK	19	3	0	2	AQAVSEEEEEEEGKSSSPK		70887.3				377.753		0.922		MS/MS	unmatched	sp|Q9GZR7|DDX24_HUMAN	Q9GZR7	DDX24_HUMAN	DDX24	ATP-dependent RNA helicase DDX24
AQAVSEEEEEEEGKSSSPKK	AQAVSEEEEEEEGKSSSPKK	20	4	0	3	AQAVSEEEEEEEGKSSSPKK		11099.1				320.188		0.818		MS/MS	unmatched	sp|Q9GZR7|DDX24_HUMAN	Q9GZR7	DDX24_HUMAN	DDX24	ATP-dependent RNA helicase DDX24
AQAWEKEFINFVK	AQAWEKEFINFVK	13	3	0	2	AQAWEKEFINFVK		18003.9				1979.21		0.808		MS/MS	unmatched	sp|O15118|NPC1_HUMAN	O15118	NPC1_HUMAN	NPC1	NPC intracellular cholesterol transporter 1
AQAYQTGKDISTNYYASQK	AQAYQTGKDISTNYYASQK	19	2	0	2	AQAYQTGKDISTNYYASQK	AQAYQTGK[6.0201]DISTNYYASQK[6.0201]	31595.4	39052	0.185735	0.949543	731.224	731.224	1.252	1.252	MS/MS	MS/MS	sp|P14625|ENPL_HUMAN	P14625	ENPL_HUMAN	HSP90B1	Endoplasmin
AQAYQTGKDISTNYYASQK	AQAYQTGKDISTNYYASQK	19	3	0	2	AQAYQTGKDISTNYYASQK	AQAYQTGK[6.0201]DISTNYYASQK[6.0201]	45360.1	82469.9	0.742499	0.971369	732.396	732.396	0.986	0.988	MS/MS	MS/MS	sp|P14625|ENPL_HUMAN	P14625	ENPL_HUMAN	HSP90B1	Endoplasmin
AQCDKQLPFVCSF	AQC[57.0215]DKQLPFVC[57.0215]SF	13	2	0	1	AQC[57.0215]DKQLPFVC[57.0215]SF		79972.5				1872.33		1.056		MS/MS	unmatched	sp|Q9Y2Y8|PRG3_HUMAN	Q9Y2Y8	PRG3_HUMAN	PRG3	Proteoglycan 3
AQCEDDLAEK	AQC[57.0215]EDDLAEK	10	2	0	1	AQC[57.0215]EDDLAEK	AQC[57.0215]EDDLAEK[6.0201]	722690	398884	-0.969689	0.989238	384.627	383.455	0.894	0.892	MS/MS	MS/MS	sp|Q12797|ASPH_HUMAN	Q12797	ASPH_HUMAN	ASPH	Aspartyl/asparaginyl beta-hydroxylase
AQCEDDLAEKR	AQC[57.0215]EDDLAEKR	11	2	0	1	AQC[57.0215]EDDLAEKR	AQC[57.0215]EDDLAEK[6.0201]R	140205	4785.8	-4.97379	0.509528	327.809	326.637	0.964	0.96	MS/MS	requantify	sp|Q12797|ASPH_HUMAN	Q12797	ASPH_HUMAN	ASPH	Aspartyl/asparaginyl beta-hydroxylase
AQCEDDLAEKR	AQC[57.0215]EDDLAEKR	11	3	0	1	AQC[57.0215]EDDLAEKR	AQC[57.0215]EDDLAEK[6.0201]R	168133				328.981		0.742		MS/MS	unmatched	sp|Q12797|ASPH_HUMAN	Q12797	ASPH_HUMAN	ASPH	Aspartyl/asparaginyl beta-hydroxylase
AQCEDDLAEKRR	AQC[57.0215]EDDLAEKRR	12	3	0	1	AQC[57.0215]EDDLAEKRR		79559.9				306.976		0.754		MS/MS	unmatched	sp|Q12797|ASPH_HUMAN	Q12797	ASPH_HUMAN	ASPH	Aspartyl/asparaginyl beta-hydroxylase
AQCEDDLAEKRR	AQC[57.0215]EDDLAEKRR	12	4	0	1	AQC[57.0215]EDDLAEKRR		33843.7				305.803		0.682		MS/MS	unmatched	sp|Q12797|ASPH_HUMAN	Q12797	ASPH_HUMAN	ASPH	Aspartyl/asparaginyl beta-hydroxylase
AQCETLSPDGLPEEQPQTTK	AQC[57.0215]ETLSPDGLPEEQPQTTK	20	2	0	1	AQC[57.0215]ETLSPDGLPEEQPQTTK	AQC[57.0215]ETLSPDGLPEEQPQTTK[6.0201]	600942	621350	-0.0705199	0.990115	1074.83	1074.83	1.258	1.256	MS/MS	MS/MS	sp|Q7Z6Z7|HUWE1_HUMAN	Q7Z6Z7	HUWE1_HUMAN	HUWE1	E3 ubiquitin-protein ligase HUWE1
AQCYMDTEQYEEAVRDYEK	AQC[57.0215]YMDTEQYEEAVRDYEK	19	3	0	1		AQC[57.0215]YMDTEQYEEAVRDYEK[6.0201]		30346.9				1421.76		1.024	unmatched	MS/MS	sp|Q99615|DNJC7_HUMAN	Q99615	DNJC7_HUMAN	DNAJC7	DnaJ homolog subfamily C member 7
AQDAPLSLLQTQGGRK	AQDAPLSLLQTQGGRK	16	2	0	1	AQDAPLSLLQTQGGRK		65471.2				1232.67		1.164		MS/MS	unmatched	sp|P48681|NEST_HUMAN	P48681	NEST_HUMAN	NES	Nestin
AQDAPLSLLQTQGGRK	AQDAPLSLLQTQGGRK	16	3	0	1	AQDAPLSLLQTQGGRK		126425				1233.84		0.886		MS/MS	unmatched	sp|P48681|NEST_HUMAN	P48681	NEST_HUMAN	NES	Nestin
AQDDVSEWASK	AQDDVSEWASK	11	2	0	1	AQDDVSEWASK	AQDDVSEWASK[6.0201]	48617.8	405124	2.90887	0.777738	821.051	819.879	0.924	0.928	MS/MS	requantify	sp|O00339|MATN2_HUMAN	O00339	MATN2_HUMAN	MATN2	Matrilin-2
AQDEGLLSDVVPFK	AQDEGLLSDVVPFK	14	2	0	1	AQDEGLLSDVVPFK	AQDEGLLSDVVPFK[6.0201]	459216	23849.5	-4.38417	0.793654	2072.18	2071.01	1.046	1.046	MS/MS	requantify	sp|P55084|ECHB_HUMAN	P55084	ECHB_HUMAN	HADHB	Trifunctional enzyme subunit beta, mitochondrial
AQDEGLLSDVVPFKVPGK	AQDEGLLSDVVPFKVPGK	18	2	0	2	AQDEGLLSDVVPFKVPGK	AQDEGLLSDVVPFK[6.0201]VPGK[6.0201]	272704				1993.27		1.236		MS/MS	unmatched	sp|P55084|ECHB_HUMAN	P55084	ECHB_HUMAN	HADHB	Trifunctional enzyme subunit beta, mitochondrial
AQDEGLLSDVVPFKVPGK	AQDEGLLSDVVPFKVPGK	18	3	0	2	AQDEGLLSDVVPFKVPGK	AQDEGLLSDVVPFK[6.0201]VPGK[6.0201]	43868.7	13991.1	-1.76092	0.502447	1992.21	1992.21	0.928	0.93	MS/MS	requantify	sp|P55084|ECHB_HUMAN	P55084	ECHB_HUMAN	HADHB	Trifunctional enzyme subunit beta, mitochondrial
AQDEGLLSDVVPFKVPGKDTVTK	AQDEGLLSDVVPFKVPGKDTVTK	23	2	0	3	AQDEGLLSDVVPFKVPGKDTVTK		490502				1850.28		1.374		MS/MS	unmatched	sp|P55084|ECHB_HUMAN	P55084	ECHB_HUMAN	HADHB	Trifunctional enzyme subunit beta, mitochondrial
AQDEGLLSDVVPFKVPGKDTVTK	AQDEGLLSDVVPFKVPGKDTVTK	23	3	0	3	AQDEGLLSDVVPFKVPGKDTVTK		1.19884e+06				1851.45		1.006		MS/MS	unmatched	sp|P55084|ECHB_HUMAN	P55084	ECHB_HUMAN	HADHB	Trifunctional enzyme subunit beta, mitochondrial
AQDEGLLSDVVPFKVPGKDTVTK	AQDEGLLSDVVPFKVPGKDTVTK	23	4	0	3	AQDEGLLSDVVPFKVPGKDTVTK		2.11989e+06				1851.45		0.92		MS/MS	unmatched	sp|P55084|ECHB_HUMAN	P55084	ECHB_HUMAN	HADHB	Trifunctional enzyme subunit beta, mitochondrial
AQDEIPALSVSRPQTGLSFLGPEPEDLEDLYSRYK	AQDEIPALSVSRPQTGLSFLGPEPEDLEDLYSRYK	35	4	0	1	AQDEIPALSVSRPQTGLSFLGPEPEDLEDLYSRYK		44819.6				2189.4		1.022		MS/MS	unmatched	sp|P43686|PRS6B_HUMAN	P43686	PRS6B_HUMAN	PSMC4	26S proteasome regulatory subunit 6B
AQDGDFIFSK	AQDGDFIFSK	10	2	0	1	AQDGDFIFSK	AQDGDFIFSK[6.0201]	209075	12691.6	-4.16202	0.513456	1300.85	1304.37	0.912	0.906	MS/MS	requantify	sp|Q9P2B2|FPRP_HUMAN	Q9P2B2	FPRP_HUMAN	PTGFRN	Prostaglandin F2 receptor negative regulator
AQDGDFIFSKEHTDTFNFR	AQDGDFIFSKEHTDTFNFR	19	3	0	1	AQDGDFIFSKEHTDTFNFR	AQDGDFIFSK[6.0201]EHTDTFNFR	29723.8	16560.1	-0.973355	0.040939	1528.26	1523.57	1.008	0.996	MS/MS	requantify	sp|Q9P2B2|FPRP_HUMAN	Q9P2B2	FPRP_HUMAN	PTGFRN	Prostaglandin F2 receptor negative regulator
AQDGDFIFSKEHTDTFNFR	AQDGDFIFSKEHTDTFNFR	19	4	0	1	AQDGDFIFSKEHTDTFNFR	AQDGDFIFSK[6.0201]EHTDTFNFR	240483				1551.83		0.836		MS/MS	unmatched	sp|Q9P2B2|FPRP_HUMAN	Q9P2B2	FPRP_HUMAN	PTGFRN	Prostaglandin F2 receptor negative regulator
AQDGSHPLSLQDLIEK	AQDGSHPLSLQDLIEK	16	2	0	1	AQDGSHPLSLQDLIEK	AQDGSHPLSLQDLIEK[6.0201]	48956.4	2624.05	-4.32867	0.26642	1695.49	1697.84	1.152	1.152	MS/MS	requantify	sp|O94979|SC31A_HUMAN	O94979	SC31A_HUMAN	SEC31A	Protein transport protein Sec31A
AQDGSHPLSLQDLIEK	AQDGSHPLSLQDLIEK	16	3	0	1	AQDGSHPLSLQDLIEK	AQDGSHPLSLQDLIEK[6.0201]	609158				1687.21		0.806		MS/MS	unmatched	sp|O94979|SC31A_HUMAN	O94979	SC31A_HUMAN	SEC31A	Protein transport protein Sec31A
AQDIEAGDGTTSVVIIAGSLLDSCTK	AQDIEAGDGTTSVVIIAGSLLDSC[57.0215]TK	26	2	0	1	AQDIEAGDGTTSVVIIAGSLLDSC[57.0215]TK	AQDIEAGDGTTSVVIIAGSLLDSC[57.0215]TK[6.0201]	579342	935058	0.584202	0.985999	2404.94	2404.94	1.448	1.448	MS/MS	MS/MS	sp|P50991|TCPD_HUMAN	P50991	TCPD_HUMAN	CCT4	T-complex protein 1 subunit delta
AQDIEAGDGTTSVVIIAGSLLDSCTK	AQDIEAGDGTTSVVIIAGSLLDSC[57.0215]TK	26	3	0	1	AQDIEAGDGTTSVVIIAGSLLDSC[57.0215]TK	AQDIEAGDGTTSVVIIAGSLLDSC[57.0215]TK[6.0201]	446015	757044	0.656848	0.965105	2403.77	2403.77	1.142	1.146	MS/MS	MS/MS	sp|P50991|TCPD_HUMAN	P50991	TCPD_HUMAN	CCT4	T-complex protein 1 subunit delta
AQDLEAAQALAQSERK	AQDLEAAQALAQSERK	16	2	0	1	AQDLEAAQALAQSERK		22145.5				919.83		1.202		MS/MS	unmatched	sp|Q9ULV0|MYO5B_HUMAN	Q9ULV0	MYO5B_HUMAN	MYO5B	Unconventional myosin-Vb
AQDLFLDGVPLRK	AQDLFLDGVPLRK	13	3	0	1	AQDLFLDGVPLRK	AQDLFLDGVPLRK[6.0201]	174261	5411.12	-5.16036	0.286446	1566.7	1567.88	0.818	0.822	MS/MS	requantify	sp|Q63HN8|RN213_HUMAN	Q63HN8	RN213_HUMAN	RNF213	E3 ubiquitin-protein ligase RNF213
AQDLPLKK	AQDLPLKK	8	2	0	2	AQDLPLKK	AQDLPLK[6.0201]K[6.0201]	94222.9	94088.6	-0.10544	0.951054	443.788	443.788	0.824	0.826	MS/MS	MS/MS	sp|Q9BSJ8|ESYT1_HUMAN	Q9BSJ8	ESYT1_HUMAN	ESYT1	Extended synaptotagmin-1
AQDLSNLENTVAALKSEFQK	AQDLSNLENTVAALKSEFQK	20	3	0	2	AQDLSNLENTVAALKSEFQK	AQDLSNLENTVAALK[6.0201]SEFQK[6.0201]	210653	1213.06	-7.5882	0.193098	2151.75	2149.41	1.016	1.004	MS/MS	requantify	sp|Q9NQ48|LZTL1_HUMAN	Q9NQ48	LZTL1_HUMAN	LZTFL1	Leucine zipper transcription factor-like protein 1
AQDPSEVLTMLTNETGFEISSSDATVK	AQDPSEVLTMLTNETGFEISSSDATVK	27	2	0	1	AQDPSEVLTMLTNETGFEISSSDATVK	AQDPSEVLTMLTNETGFEISSSDATVK[6.0201]	249599	129767	-1.11797	0.960609	2474.41	2474.41	1.462	1.462	MS/MS	MS/MS	sp|Q12905|ILF2_HUMAN	Q12905	ILF2_HUMAN	ILF2	Interleukin enhancer-binding factor 2
AQDPSEVLTMLTNETGFEISSSDATVK	AQDPSEVLTMLTNETGFEISSSDATVK	27	3	0	1	AQDPSEVLTMLTNETGFEISSSDATVK	AQDPSEVLTMLTNETGFEISSSDATVK[6.0201]	231302	112275	-1.21702	0.957275	2475.58	2475.58	1.064	1.064	MS/MS	MS/MS	sp|Q12905|ILF2_HUMAN	Q12905	ILF2_HUMAN	ILF2	Interleukin enhancer-binding factor 2
AQDPSEVLTMLTNETGFEISSSDATVK	AQDPSEVLTM[15.9949]LTNETGFEISSSDATVK	27	2	0	1	AQDPSEVLTM[15.9949]LTNETGFEISSSDATVK	AQDPSEVLTM[15.9949]LTNETGFEISSSDATVK[6.0201]	327198	202607	-0.865768	0.63535	2303.28	2303.28	1.464	1.464	MS/MS	MS/MS	sp|Q12905|ILF2_HUMAN	Q12905	ILF2_HUMAN	ILF2	Interleukin enhancer-binding factor 2
AQDPSEVLTMLTNETGFEISSSDATVK	AQDPSEVLTM[15.9949]LTNETGFEISSSDATVK	27	3	0	1	AQDPSEVLTM[15.9949]LTNETGFEISSSDATVK	AQDPSEVLTM[15.9949]LTNETGFEISSSDATVK[6.0201]	602494	233570	-1.54137	0.553622	2293.91	2293.91	1.076	1.076	MS/MS	requantify	sp|Q12905|ILF2_HUMAN	Q12905	ILF2_HUMAN	ILF2	Interleukin enhancer-binding factor 2
AQDRIVEVNGVCMEGK	AQDRIVEVNGVC[57.0215]MEGK	16	2	0	1	AQDRIVEVNGVC[57.0215]MEGK	AQDRIVEVNGVC[57.0215]MEGK[6.0201]	20101.4	30350.5	0.458384	0.895799	956.531	956.531	1.12	1.116	requantify	MS/MS	sp|O14745|NHRF1_HUMAN	O14745	NHRF1_HUMAN	NHERF1	Na(+)/H(+) exchange regulatory cofactor NHE-RF1
AQDRIVEVNGVCMEGK	AQDRIVEVNGVC[57.0215]M[15.9949]EGK	16	2	0	1	AQDRIVEVNGVC[57.0215]M[15.9949]EGK	AQDRIVEVNGVC[57.0215]M[15.9949]EGK[6.0201]	23463.1	37495.4	0.540279	0.940507	738.533	739.705	1.132	1.13	MS/MS	MS/MS	sp|O14745|NHRF1_HUMAN	O14745	NHRF1_HUMAN	NHERF1	Na(+)/H(+) exchange regulatory cofactor NHE-RF1
AQDRIVEVNGVCMEGKQHGDVVSAIR	AQDRIVEVNGVC[57.0215]M[15.9949]EGKQHGDVVSAIR	26	4	0	1	AQDRIVEVNGVC[57.0215]M[15.9949]EGKQHGDVVSAIR		78829.6				935.209		0.986		MS/MS	unmatched	sp|O14745|NHRF1_HUMAN	O14745	NHRF1_HUMAN	NHERF1	Na(+)/H(+) exchange regulatory cofactor NHE-RF1
AQDTAELFFEDIRLPASALLGEENK	AQDTAELFFEDIRLPASALLGEENK	25	3	0	1	AQDTAELFFEDIRLPASALLGEENK		15925.7				2500.77		1.036		MS/MS	unmatched	sp|P28330|ACADL_HUMAN	P28330	ACADL_HUMAN	ACADL	Long-chain specific acyl-CoA dehydrogenase, mitochondrial
AQDVLVQEMEVVK	AQDVLVQEMEVVK	13	2	0	1	AQDVLVQEMEVVK		75157				1699.54		1.082		MS/MS	unmatched	sp|Q99459|CDC5L_HUMAN	Q99459	CDC5L_HUMAN	CDC5L	Cell division cycle 5-like protein
AQDVLVQEMEVVK	AQDVLVQEM[15.9949]EVVK	13	2	0	1	AQDVLVQEM[15.9949]EVVK		148287				1141.64		1.046		MS/MS	unmatched	sp|Q99459|CDC5L_HUMAN	Q99459	CDC5L_HUMAN	CDC5L	Cell division cycle 5-like protein
AQEACGPLEMDSALSVVQNLEK	AQEAC[57.0215]GPLEMDSALSVVQNLEK	22	2	0	1	AQEAC[57.0215]GPLEMDSALSVVQNLEK	AQEAC[57.0215]GPLEMDSALSVVQNLEK[6.0201]	32248	29120.9	-0.264183	0.865236	2262.39	2262.39	1.326	1.326	MS/MS	MS/MS	sp|Q9Y490|TLN1_HUMAN	Q9Y490	TLN1_HUMAN	TLN1	Talin-1
AQEACGPLEMDSALSVVQNLEK	AQEAC[57.0215]GPLEMDSALSVVQNLEK	22	3	0	1	AQEAC[57.0215]GPLEMDSALSVVQNLEK	AQEAC[57.0215]GPLEMDSALSVVQNLEK[6.0201]	38324.9	25220.7	-0.720698	0.769857	2263.56	2262.39	1.056	1.054	MS/MS	requantify	sp|Q9Y490|TLN1_HUMAN	Q9Y490	TLN1_HUMAN	TLN1	Talin-1
AQEACGPLEMDSALSVVQNLEK	AQEAC[57.0215]GPLEM[15.9949]DSALSVVQNLEK	22	2	0	1	AQEAC[57.0215]GPLEM[15.9949]DSALSVVQNLEK	AQEAC[57.0215]GPLEM[15.9949]DSALSVVQNLEK[6.0201]	110505	85492.2	-0.487268	0.906153	1994.83	1993.65	1.326	1.326	MS/MS	MS/MS	sp|Q9Y490|TLN1_HUMAN	Q9Y490	TLN1_HUMAN	TLN1	Talin-1
AQEACGPLEMDSALSVVQNLEK	AQEAC[57.0215]GPLEM[15.9949]DSALSVVQNLEK	22	3	0	1	AQEAC[57.0215]GPLEM[15.9949]DSALSVVQNLEK	AQEAC[57.0215]GPLEM[15.9949]DSALSVVQNLEK[6.0201]	128230	80180.3	-0.79444	0.813003	1998.34	1998.34	1.03	1.032	requantify	MS/MS	sp|Q9Y490|TLN1_HUMAN	Q9Y490	TLN1_HUMAN	TLN1	Talin-1
AQEACGPLEMDSALSVVQNLEKDLQEVK	AQEAC[57.0215]GPLEM[15.9949]DSALSVVQNLEKDLQEVK	28	3	0	2	AQEAC[57.0215]GPLEM[15.9949]DSALSVVQNLEKDLQEVK		377633				2494.97		1.094		MS/MS	unmatched	sp|Q9Y490|TLN1_HUMAN	Q9Y490	TLN1_HUMAN	TLN1	Talin-1
AQEAEAGVLGNEK	AQEAEAGVLGNEK	13	2	0	1	AQEAEAGVLGNEK	AQEAEAGVLGNEK[6.0201]	30299.6	13347	-1.32815	0.445737	647.549	645.205	0.972	0.962	MS/MS	requantify	sp|Q8N3D4|EH1L1_HUMAN	Q8N3D4	EH1L1_HUMAN	EHBP1L1	EH domain-binding protein 1-like protein 1
AQEAEENYVIKR	AQEAEENYVIKR	12	2	0	1	AQEAEENYVIKR	AQEAEENYVIK[6.0201]R	20607.7	20709.7	-0.11158	0.89622	563.809	563.809	1.064	1.06	MS/MS	requantify	sp|Q96CN4|EVI5L_HUMAN	Q96CN4	EVI5L_HUMAN	EVI5L	EVI5-like protein
AQEAEQLLRGPLGDQYQTVK	AQEAEQLLRGPLGDQYQTVK	20	2	0	1	AQEAEQLLRGPLGDQYQTVK		74232.8				1438.22		1.326		MS/MS	unmatched	sp|P55268|LAMB2_HUMAN	P55268	LAMB2_HUMAN	LAMB2	Laminin subunit beta-2
AQEAEQLLRGPLGDQYQTVK	AQEAEQLLRGPLGDQYQTVK	20	3	0	1	AQEAEQLLRGPLGDQYQTVK		121851				1438.22		0.932		MS/MS	unmatched	sp|P55268|LAMB2_HUMAN	P55268	LAMB2_HUMAN	LAMB2	Laminin subunit beta-2
AQEALSHTEQSKSELSSR	AQEALSHTEQSKSELSSR	18	3	0	1	AQEALSHTEQSKSELSSR		36570.4				395.874		0.964		MS/MS	unmatched	sp|O75146|HIP1R_HUMAN	O75146	HIP1R_HUMAN	HIP1R	Huntingtin-interacting protein 1-related protein
AQEANMGLLDEILK	AQEANMGLLDEILK	14	2	0	1	AQEANMGLLDEILK	AQEANMGLLDEILK[6.0201]	54685.9	23433.5	-1.33935	0.666538	2204.02	2201.68	1.052	1.038	MS/MS	requantify	sp|Q9UDR5|AASS_HUMAN	Q9UDR5	AASS_HUMAN	AASS	Alpha-aminoadipic semialdehyde synthase, mitochondrial
AQEANMGLLDEILKQEIR	AQEANMGLLDEILKQEIR	18	2	0	1	AQEANMGLLDEILKQEIR		71529.7				2189.28		1.326		MS/MS	unmatched	sp|Q9UDR5|AASS_HUMAN	Q9UDR5	AASS_HUMAN	AASS	Alpha-aminoadipic semialdehyde synthase, mitochondrial
AQEANMGLLDEILKQEIR	AQEANMGLLDEILKQEIR	18	3	0	1	AQEANMGLLDEILKQEIR		300690				2189.28		0.966		MS/MS	unmatched	sp|Q9UDR5|AASS_HUMAN	Q9UDR5	AASS_HUMAN	AASS	Alpha-aminoadipic semialdehyde synthase, mitochondrial
AQEANMGLLDEILK	AQEANM[15.9949]GLLDEILK	14	2	0	1	AQEANM[15.9949]GLLDEILK		69354.1				1992.16		1.058		MS/MS	unmatched	sp|Q9UDR5|AASS_HUMAN	Q9UDR5	AASS_HUMAN	AASS	Alpha-aminoadipic semialdehyde synthase, mitochondrial
AQEANMGLLDEILKQEIR	AQEANM[15.9949]GLLDEILKQEIR	18	3	0	1	AQEANM[15.9949]GLLDEILKQEIR	AQEANM[15.9949]GLLDEILK[6.0201]QEIR	620445	4459.42	-7.22674	0.478524	2013.47	2012.3	0.964	0.96	MS/MS	requantify	sp|Q9UDR5|AASS_HUMAN	Q9UDR5	AASS_HUMAN	AASS	Alpha-aminoadipic semialdehyde synthase, mitochondrial
AQEANRLNAENEKDSR	AQEANRLNAENEKDSR	16	3	0	1	AQEANRLNAENEKDSR	AQEANRLNAENEK[6.0201]DSR	22249.5	37664.1	0.611291	0.919032	275.31	275.31	0.888	0.886	requantify	MS/MS	sp|Q676U5|A16L1_HUMAN	Q676U5	A16L1_HUMAN	ATG16L1	Autophagy-related protein 16-1
AQEAPGQAEPPAAAEVQGAGNENEPREADKSHPEQR	AQEAPGQAEPPAAAEVQGAGNENEPREADKSHPEQR	36	4	0	1	AQEAPGQAEPPAAAEVQGAGNENEPREADKSHPEQR		75991.7				636.34		1.062		MS/MS	unmatched	sp|O14745|NHRF1_HUMAN	O14745	NHRF1_HUMAN	NHERF1	Na(+)/H(+) exchange regulatory cofactor NHE-RF1
AQEAPGQAEPPAAAEVQGAGNENEPREADKSHPEQR	AQEAPGQAEPPAAAEVQGAGNENEPREADKSHPEQR	36	5	0	1	AQEAPGQAEPPAAAEVQGAGNENEPREADKSHPEQR		223823				637.512		1.006		MS/MS	unmatched	sp|O14745|NHRF1_HUMAN	O14745	NHRF1_HUMAN	NHERF1	Na(+)/H(+) exchange regulatory cofactor NHE-RF1
AQEDEVKR	AQEDEVKR	8	3	0	1	AQEDEVKR	AQEDEVK[6.0201]R	12370.5	24412.8	0.806453	0.932383	130.279	130.279	0.668	0.666	requantify	MS/MS	sp|Q8WVM8|SCFD1_HUMAN	Q8WVM8	SCFD1_HUMAN	SCFD1	Sec1 family domain-containing protein 1
AQEDFFQK	AQEDFFQK	8	2	0	1	AQEDFFQK		320590				888.204		0.858		MS/MS	unmatched	sp|O95278|EPM2A_HUMAN	O95278	EPM2A_HUMAN	EPM2A	Laforin
AQEDFFQKFGK	AQEDFFQKFGK	11	2	0	2	AQEDFFQKFGK	AQEDFFQK[6.0201]FGK[6.0201]	39556.5	14388.8	-1.58842	0.260405	1243.45	1239.93	1.014	1.022	MS/MS	requantify	sp|O95278|EPM2A_HUMAN	O95278	EPM2A_HUMAN	EPM2A	Laforin
AQEDKLQTAVLK	AQEDKLQTAVLK	12	2	0	2	AQEDKLQTAVLK		102008				736.995		1.036		MS/MS	unmatched	sp|Q05682|CALD1_HUMAN	Q05682	CALD1_HUMAN	CALD1	Caldesmon
AQEDKLQTAVLKK	AQEDKLQTAVLKK	13	2	0	3	AQEDKLQTAVLKK		24902.1				560.373		1.08		MS/MS	unmatched	sp|Q05682|CALD1_HUMAN	Q05682	CALD1_HUMAN	CALD1	Caldesmon
AQEDKLQTAVLKK	AQEDKLQTAVLKK	13	3	0	3	AQEDKLQTAVLKK		34065.4				563.892		0.8		MS/MS	unmatched	sp|Q05682|CALD1_HUMAN	Q05682	CALD1_HUMAN	CALD1	Caldesmon
AQEEADYIEWLK	AQEEADYIEWLK	12	2	0	1	AQEEADYIEWLK		17522.7				1867.97		1.022		MS/MS	unmatched	sp|Q8N9T8|KRI1_HUMAN	Q8N9T8	KRI1_HUMAN	KRI1	Protein KRI1 homolog
AQEEIDKR	AQEEIDKR	8	2	0	1	AQEEIDKR	AQEEIDK[6.0201]R	179130	4765.84	-5.33857	0.0866464	229.621	229.621	0.844	0.84	MS/MS	requantify	sp|P49326|FMO5_HUMAN	P49326	FMO5_HUMAN	FMO5	Flavin-containing monooxygenase 5
AQEEIDKR	AQEEIDKR	8	3	0	1	AQEEIDKR	AQEEIDK[6.0201]R	38007.5				215.557		0.682		MS/MS	unmatched	sp|P49326|FMO5_HUMAN	P49326	FMO5_HUMAN	FMO5	Flavin-containing monooxygenase 5
AQEEPPAKLLDDLFR	AQEEPPAKLLDDLFR	15	2	0	1	AQEEPPAKLLDDLFR	AQEEPPAK[6.0201]LLDDLFR	30596.8	54298.8	0.713231	0.767231	2085.87	2085.87	1.142	1.144	requantify	MS/MS	sp|Q9UKV3|ACINU_HUMAN	Q9UKV3	ACINU_HUMAN	ACIN1	Apoptotic chromatin condensation inducer in the nucleus
AQEEPPAKLLDDLFR	AQEEPPAKLLDDLFR	15	3	0	1	AQEEPPAKLLDDLFR	AQEEPPAK[6.0201]LLDDLFR	311136	939405	1.47989	0.868517	2084.7	2083.53	0.806	0.806	MS/MS	MS/MS	sp|Q9UKV3|ACINU_HUMAN	Q9UKV3	ACINU_HUMAN	ACIN1	Apoptotic chromatin condensation inducer in the nucleus
AQEEPPAKLLDDLFRK	AQEEPPAKLLDDLFRK	16	3	0	2	AQEEPPAKLLDDLFRK	AQEEPPAK[6.0201]LLDDLFRK[6.0201]	101799	144003	0.367616	0.913885	1917.09	1913.57	0.89	0.9	MS/MS	MS/MS	sp|Q9UKV3|ACINU_HUMAN	Q9UKV3	ACINU_HUMAN	ACIN1	Apoptotic chromatin condensation inducer in the nucleus
AQEEPPAKLLDDLFRK	AQEEPPAKLLDDLFRK	16	4	0	2	AQEEPPAKLLDDLFRK	AQEEPPAK[6.0201]LLDDLFRK[6.0201]	71916.3	117626	0.577062	0.824437	1914.74	1914.74	0.794	0.788	MS/MS	requantify	sp|Q9UKV3|ACINU_HUMAN	Q9UKV3	ACINU_HUMAN	ACIN1	Apoptotic chromatin condensation inducer in the nucleus
AQEEYEQIQAK	AQEEYEQIQAK	11	2	0	1	AQEEYEQIQAK		24845.8				600.668		0.986		MS/MS	unmatched	sp|Q9P031|TAP26_HUMAN	Q9P031	TAP26_HUMAN	CCDC59	Thyroid transcription factor 1-associated protein 26
AQEGGGSEVFQELK	AQEGGGSEVFQELK	14	2	0	1	AQEGGGSEVFQELK	AQEGGGSEVFQELK[6.0201]	499462	1.3121e+06	1.28119	0.993802	1210.46	1210.46	1.024	1.024	MS/MS	MS/MS	sp|Q8NCA5|FA98A_HUMAN	Q8NCA5	FA98A_HUMAN	FAM98A	Protein FAM98A
AQEIDRSNEFK	AQEIDRSNEFK	11	2	0	1	AQEIDRSNEFK	AQEIDRSNEFK[6.0201]	1.77508e+06	9945.59	-7.61597	0.505028	457.017	458.189	0.974	0.978	MS/MS	requantify	sp|P26440|IVD_HUMAN	P26440	IVD_HUMAN	IVD	Isovaleryl-CoA dehydrogenase, mitochondrial
AQEIDRSNEFK	AQEIDRSNEFK	11	3	0	1	AQEIDRSNEFK	AQEIDRSNEFK[6.0201]	1.73109e+06				457.017		0.752		MS/MS	unmatched	sp|P26440|IVD_HUMAN	P26440	IVD_HUMAN	IVD	Isovaleryl-CoA dehydrogenase, mitochondrial
AQEIDRSNEFKNLR	AQEIDRSNEFKNLR	14	3	0	1	AQEIDRSNEFKNLR		114905				646.546		0.874		MS/MS	unmatched	sp|P26440|IVD_HUMAN	P26440	IVD_HUMAN	IVD	Isovaleryl-CoA dehydrogenase, mitochondrial
AQEIFNKYNK	AQEIFNKYNK	10	2	0	2	AQEIFNKYNK		92461.1				564.483		0.972		MS/MS	unmatched	sp|P54289|CA2D1_HUMAN	P54289	CA2D1_HUMAN	CACNA2D1	Voltage-dependent calcium channel subunit alpha-2/delta-1
AQEILSQLPIK	AQEILSQLPIK	11	2	0	1	AQEILSQLPIK		1.18739e+06				1727.21		0.986		MS/MS	unmatched	sp|P35754|GLRX1_HUMAN	P35754	GLRX1_HUMAN	GLRX	Glutaredoxin-1
AQEINHLFGPK	AQEINHLFGPK	11	2	0	1	AQEINHLFGPK	AQEINHLFGPK[6.0201]	142085	104189	-0.58981	0.651941	926.441	927.613	0.98	0.972	requantify	MS/MS	sp|P45381|ACY2_HUMAN	P45381	ACY2_HUMAN	ASPA	Aspartoacylase
AQEINHLFGPK	AQEINHLFGPK	11	3	0	1	AQEINHLFGPK	AQEINHLFGPK[6.0201]	11600.4	25962	1.05544	0.851359	932.949	931.777	0.718	0.718	requantify	MS/MS	sp|P45381|ACY2_HUMAN	P45381	ACY2_HUMAN	ASPA	Aspartoacylase
AQEKVTEKEVVK	AQEKVTEKEVVK	12	2	0	3	AQEKVTEKEVVK		24525.6				295.274		1.006		MS/MS	unmatched	sp|O60437|PEPL_HUMAN	O60437	PEPL_HUMAN	PPL	Periplakin
AQELAQPGDLCK	AQELAQPGDLC[57.0215]K	12	2	0	1	AQELAQPGDLC[57.0215]K	AQELAQPGDLC[57.0215]K[6.0201]	72722.4	4178.28	-4.21408	0.505977	821.332	817.816	1.004	1.004	MS/MS	requantify	sp|Q9NX74|DUS2L_HUMAN	Q9NX74	DUS2L_HUMAN	DUS2	tRNA-dihydrouridine(20) synthase [NAD(P)+]-like
AQELCPEEFILFK	AQELC[57.0215]PEEFILFK	13	2	0	1	AQELC[57.0215]PEEFILFK		49648.5				2181.98		1.11		MS/MS	unmatched	sp|Q5H9U9|DDX6L_HUMAN	Q5H9U9	DDX6L_HUMAN	DDX60L	Probable ATP-dependent RNA helicase DDX60-like
AQELCPENFIHFNNK	AQELC[57.0215]PENFIHFNNK	15	3	0	1	AQELC[57.0215]PENFIHFNNK	AQELC[57.0215]PENFIHFNNK[6.0201]	120845	5637.28	-4.5343	0.351314	1668.05	1665.7	0.908	0.916	MS/MS	requantify	sp|Q8IY21|DDX60_HUMAN	Q8IY21	DDX60_HUMAN	DDX60	Probable ATP-dependent RNA helicase DDX60
AQELDALDNSHPIEVSVGHPSEVDEIFDAISYSK	AQELDALDNSHPIEVSVGHPSEVDEIFDAISYSK	34	4	0	1	AQELDALDNSHPIEVSVGHPSEVDEIFDAISYSK	AQELDALDNSHPIEVSVGHPSEVDEIFDAISYSK[6.0201]	31238.5	17939.8	-0.942423	-0.0501149	2144.77	2142.43	0.988	1.008	MS/MS	requantify	sp|P55786|PSA_HUMAN	P55786	PSA_HUMAN	NPEPPS	Puromycin-sensitive aminopeptidase	NPEPPSL1	sp|A6NEC2|PSAL_HUMAN
AQELEGKLNFLTK	AQELEGKLNFLTK	13	2	0	2	AQELEGKLNFLTK		261748				1363.94		1.054		MS/MS	unmatched	sp|Q9BQE5|APOL2_HUMAN	Q9BQE5	APOL2_HUMAN	APOL2	Apolipoprotein L2
AQELGATECLNPQDLK	AQELGATEC[57.0215]LNPQDLK	16	2	0	1	AQELGATEC[57.0215]LNPQDLK	AQELGATEC[57.0215]LNPQDLK[6.0201]	586026	5299.53	-6.89551	0.458003	1289.6	1287.26	1.148	1.134	MS/MS	requantify	sp|P28332|ADH6_HUMAN	P28332	ADH6_HUMAN	ADH6	Alcohol dehydrogenase 6
AQELGATECLNPQDLK	AQELGATEC[57.0215]LNPQDLK	16	3	0	1	AQELGATEC[57.0215]LNPQDLK	AQELGATEC[57.0215]LNPQDLK[6.0201]	38898	4107.27	-3.34138	0.147336	1300.16	1302.5	0.882	0.906	MS/MS	requantify	sp|P28332|ADH6_HUMAN	P28332	ADH6_HUMAN	ADH6	Alcohol dehydrogenase 6
AQELGATECLNPQDLKK	AQELGATEC[57.0215]LNPQDLKK	17	2	0	2	AQELGATEC[57.0215]LNPQDLKK		775045				1019.75		1.256		MS/MS	unmatched	sp|P28332|ADH6_HUMAN	P28332	ADH6_HUMAN	ADH6	Alcohol dehydrogenase 6
AQELGATECLNPQDLKK	AQELGATEC[57.0215]LNPQDLKK	17	3	0	2	AQELGATEC[57.0215]LNPQDLKK		566190				1020.92		0.94		MS/MS	unmatched	sp|P28332|ADH6_HUMAN	P28332	ADH6_HUMAN	ADH6	Alcohol dehydrogenase 6
AQELQKVQELQQQSAR	AQELQKVQELQQQSAR	16	2	0	1	AQELQKVQELQQQSAR	AQELQK[6.0201]VQELQQQSAR	248911	46421.7	-2.51014	0.673459	783.832	783.832	1.162	1.164	MS/MS	MS/MS	sp|Q7Z406|MYH14_HUMAN	Q7Z406	MYH14_HUMAN	MYH14	Myosin-14
AQELQKVQELQQQSAR	AQELQKVQELQQQSAR	16	3	0	1	AQELQKVQELQQQSAR	AQELQK[6.0201]VQELQQQSAR	47951.6	17387.3	-1.57001	0.813679	792.96	792.96	0.912	0.908	MS/MS	requantify	sp|Q7Z406|MYH14_HUMAN	Q7Z406	MYH14_HUMAN	MYH14	Myosin-14
AQELQQTGVLGAFESSFWHMQEK	AQELQQTGVLGAFESSFWHM[15.9949]QEK	23	3	0	1	AQELQQTGVLGAFESSFWHM[15.9949]QEK		49463.1				2116.64		1.12		MS/MS	unmatched	sp|P55268|LAMB2_HUMAN	P55268	LAMB2_HUMAN	LAMB2	Laminin subunit beta-2
AQELSALLGCEVDADQVILSHSPMK	AQELSALLGC[57.0215]EVDADQVILSHSPMK	25	2	0	1	AQELSALLGC[57.0215]EVDADQVILSHSPMK		25132.1				2191.35		1.574		MS/MS	unmatched	sp|Q9BXW7|HDHD5_HUMAN	Q9BXW7	HDHD5_HUMAN	HDHD5	Haloacid dehalogenase-like hydrolase domain-containing 5
AQELSALLGCEVDADQVILSHSPMK	AQELSALLGC[57.0215]EVDADQVILSHSPMK	25	3	0	1	AQELSALLGC[57.0215]EVDADQVILSHSPMK		198599				2189		1.142		MS/MS	unmatched	sp|Q9BXW7|HDHD5_HUMAN	Q9BXW7	HDHD5_HUMAN	HDHD5	Haloacid dehalogenase-like hydrolase domain-containing 5
AQELSALLGCEVDADQVILSHSPMK	AQELSALLGC[57.0215]EVDADQVILSHSPM[15.9949]K	25	2	0	1	AQELSALLGC[57.0215]EVDADQVILSHSPM[15.9949]K		111588				2043.67		1.572		MS/MS	unmatched	sp|Q9BXW7|HDHD5_HUMAN	Q9BXW7	HDHD5_HUMAN	HDHD5	Haloacid dehalogenase-like hydrolase domain-containing 5
AQELSALLGCEVDADQVILSHSPMK	AQELSALLGC[57.0215]EVDADQVILSHSPM[15.9949]K	25	3	0	1	AQELSALLGC[57.0215]EVDADQVILSHSPM[15.9949]K		77227.1				2042.5		1.136		MS/MS	unmatched	sp|Q9BXW7|HDHD5_HUMAN	Q9BXW7	HDHD5_HUMAN	HDHD5	Haloacid dehalogenase-like hydrolase domain-containing 5
AQENYEGSEEVSPPQTK	AQENYEGSEEVSPPQTK	17	2	0	1	AQENYEGSEEVSPPQTK		95144.4				670.291		1.154		MS/MS	unmatched	sp|Q93008|USP9X_HUMAN	Q93008	USP9X_HUMAN	USP9X	Probable ubiquitin carboxyl-terminal hydrolase FAF-X
AQENYEGSEEVSPPQTKDQ	AQENYEGSEEVSPPQTKDQ	19	2	0	1	AQENYEGSEEVSPPQTKDQ		300589				683.302		1.226		MS/MS	unmatched	sp|Q93008|USP9X_HUMAN	Q93008	USP9X_HUMAN	USP9X	Probable ubiquitin carboxyl-terminal hydrolase FAF-X
AQENYEGSEEVSPPQTKDQ	AQENYEGSEEVSPPQTKDQ	19	3	0	1	AQENYEGSEEVSPPQTKDQ		67100.3				685.646		0.906		MS/MS	unmatched	sp|Q93008|USP9X_HUMAN	Q93008	USP9X_HUMAN	USP9X	Probable ubiquitin carboxyl-terminal hydrolase FAF-X
AQEPESGLSEETQVK	AQEPESGLSEETQVK	15	2	0	1	AQEPESGLSEETQVK	AQEPESGLSEETQVK[6.0201]	1.55489e+06	60558.3	-4.78914	0.773014	747.765	747.765	1.074	1.072	MS/MS	MS/MS	sp|P78527|PRKDC_HUMAN	P78527	PRKDC_HUMAN	PRKDC	DNA-dependent protein kinase catalytic subunit
AQEPSAAIPK	AQEPSAAIPK	10	2	0	1	AQEPSAAIPK	AQEPSAAIPK[6.0201]	305128	419499	0.343697	0.972678	631.463	631.463	0.866	0.866	MS/MS	MS/MS	sp|Q15459|SF3A1_HUMAN	Q15459	SF3A1_HUMAN	SF3A1	Splicing factor 3A subunit 1
AQEQQQQMAELHSK	AQEQQQQMAELHSK	14	2	0	1	AQEQQQQMAELHSK		88942.2				425.511		1.09		MS/MS	unmatched	sp|Q9P2E9|RRBP1_HUMAN	Q9P2E9	RRBP1_HUMAN	RRBP1	Ribosome-binding protein 1
AQEQQQQMAELHSKLQSSEAEVR	AQEQQQQMAELHSKLQSSEAEVR	23	3	0	1	AQEQQQQMAELHSKLQSSEAEVR		43616.3				987.767		1.078		MS/MS	unmatched	sp|Q9P2E9|RRBP1_HUMAN	Q9P2E9	RRBP1_HUMAN	RRBP1	Ribosome-binding protein 1
AQEQQQQMAELHSKLQSSEAEVR	AQEQQQQMAELHSKLQSSEAEVR	23	4	0	1	AQEQQQQMAELHSKLQSSEAEVR		39167.7				988.939		0.918		MS/MS	unmatched	sp|Q9P2E9|RRBP1_HUMAN	Q9P2E9	RRBP1_HUMAN	RRBP1	Ribosome-binding protein 1
AQEQQQQMAELHSK	AQEQQQQM[15.9949]AELHSK	14	2	0	1	AQEQQQQM[15.9949]AELHSK		57822.6				275.493		1.082		MS/MS	unmatched	sp|Q9P2E9|RRBP1_HUMAN	Q9P2E9	RRBP1_HUMAN	RRBP1	Ribosome-binding protein 1
AQEQQQQMAELHSK	AQEQQQQM[15.9949]AELHSK	14	3	0	1	AQEQQQQM[15.9949]AELHSK		122479				275.493		0.84		MS/MS	unmatched	sp|Q9P2E9|RRBP1_HUMAN	Q9P2E9	RRBP1_HUMAN	RRBP1	Ribosome-binding protein 1
AQEQQQQMAELHSKLQSSEAEVR	AQEQQQQM[15.9949]AELHSKLQSSEAEVR	23	3	0	1	AQEQQQQM[15.9949]AELHSKLQSSEAEVR		30891.9				704.127		1.124		MS/MS	unmatched	sp|Q9P2E9|RRBP1_HUMAN	Q9P2E9	RRBP1_HUMAN	RRBP1	Ribosome-binding protein 1
AQEQQQQMAELHSKLQSSEAEVR	AQEQQQQM[15.9949]AELHSKLQSSEAEVR	23	4	0	1	AQEQQQQM[15.9949]AELHSKLQSSEAEVR		36835.3				708.816		0.92		MS/MS	unmatched	sp|Q9P2E9|RRBP1_HUMAN	Q9P2E9	RRBP1_HUMAN	RRBP1	Ribosome-binding protein 1
AQESVGIYEVTHQFVK	AQESVGIYEVTHQFVK	16	2	0	1	AQESVGIYEVTHQFVK		74547.1				1622.34		1.204		MS/MS	unmatched	sp|Q9NWV4|CZIB_HUMAN	Q9NWV4	CZIB_HUMAN	CZIB	CXXC motif containing zinc binding protein
AQESVGIYEVTHQFVKC	AQESVGIYEVTHQFVKC[57.0215]	17	2	0	1	AQESVGIYEVTHQFVKC[57.0215]		29855.3				1657.84		1.268		MS/MS	unmatched	sp|Q9NWV4|CZIB_HUMAN	Q9NWV4	CZIB_HUMAN	CZIB	CXXC motif containing zinc binding protein
AQETEAAPSQAPADEPEPESAAAQSQENQDTRPK	AQETEAAPSQAPADEPEPESAAAQSQENQDTRPK	34	3	0	1	AQETEAAPSQAPADEPEPESAAAQSQENQDTRPK		47395.5				690.335		1.13		MS/MS	unmatched	sp|Q9UNF1|MAGD2_HUMAN	Q9UNF1	MAGD2_HUMAN	MAGED2	Melanoma-associated antigen D2
AQETSGEEISKFYLPNCNK	AQETSGEEISKFYLPNC[57.0215]NK	19	2	0	2	AQETSGEEISKFYLPNC[57.0215]NK		33503.5				1248.16		1.312		MS/MS	unmatched	sp|P08833|IBP1_HUMAN	P08833	IBP1_HUMAN	IGFBP1	Insulin-like growth factor-binding protein 1
AQEVEAELLESHQEETNQLLK	AQEVEAELLESHQEETNQLLK	21	3	0	1	AQEVEAELLESHQEETNQLLK		48922				1519.4		0.988		MS/MS	unmatched	sp|Q13439|GOGA4_HUMAN	Q13439	GOGA4_HUMAN	GOLGA4	Golgin subfamily A member 4
AQFADIEPK	AQFADIEPK	9	2	0	1	AQFADIEPK	AQFADIEPK[6.0201]	227126	82321.8	-1.56027	0.807041	956.462	954.115	0.862	0.856	MS/MS	requantify	sp|Q9GZT9|EGLN1_HUMAN	Q9GZT9	EGLN1_HUMAN	EGLN1	Egl nine homolog 1
AQFDTLQK	AQFDTLQK	8	2	0	1	AQFDTLQK	AQFDTLQK[6.0201]	232306	236191	-0.0537902	0.94847	685.019	685.019	0.846	0.848	requantify	MS/MS	sp|P07947|YES_HUMAN	P07947	YES_HUMAN	YES1	Tyrosine-protein kinase Yes
AQFDYDPK	AQFDYDPK	8	2	0	1	AQFDYDPK	AQFDYDPK[6.0201]	159200	7941.03	-4.44742	0.342179	727.638	729.982	0.852	0.838	MS/MS	requantify	sp|Q00013|EM55_HUMAN	Q00013	EM55_HUMAN	MPP1	55 kDa erythrocyte membrane protein
AQFEQLKDGK	AQFEQLKDGK	10	2	0	2	AQFEQLKDGK	AQFEQLK[6.0201]DGK[6.0201]	669326	1425.15	-8.96811	0.049269	501.355	501.355	0.96	0.942	MS/MS	requantify	sp|Q15149|PLEC_HUMAN	Q15149	PLEC_HUMAN	PLEC	Plectin
AQFEQLKDGKTTVK	AQFEQLKDGKTTVK	14	2	0	3	AQFEQLKDGKTTVK		20973.8				522.398		1.108		MS/MS	unmatched	sp|Q15149|PLEC_HUMAN	Q15149	PLEC_HUMAN	PLEC	Plectin
AQFERDLQGRDEQSEEK	AQFERDLQGRDEQSEEK	17	3	0	1	AQFERDLQGRDEQSEEK	AQFERDLQGRDEQSEEK[6.0201]	382438	239785	-0.834584	0.989529	475.708	475.708	0.926	0.926	MS/MS	MS/MS	sp|P35579|MYH9_HUMAN	P35579	MYH9_HUMAN	MYH9	Myosin-9
AQFERDLQGRDEQSEEK	AQFERDLQGRDEQSEEK	17	4	0	1	AQFERDLQGRDEQSEEK	AQFERDLQGRDEQSEEK[6.0201]	59557.5	39400.3	-0.757177	0.989887	476.88	476.88	0.814	0.814	MS/MS	requantify	sp|P35579|MYH9_HUMAN	P35579	MYH9_HUMAN	MYH9	Myosin-9
AQFERDLQTRDEQNEEK	AQFERDLQTRDEQNEEK	17	3	0	1	AQFERDLQTRDEQNEEK	AQFERDLQTRDEQNEEK[6.0201]	52874.9	9979.58	-2.56663	0.722389	499.148	499.148	0.946	0.95	MS/MS	requantify	sp|P35580|MYH10_HUMAN	P35580	MYH10_HUMAN	MYH10	Myosin-10
AQFEYDPAKDDLIPCK	AQFEYDPAKDDLIPC[57.0215]K	16	2	0	2	AQFEYDPAKDDLIPC[57.0215]K	AQFEYDPAK[6.0201]DDLIPC[57.0215]K[6.0201]	70481.1	97520.6	0.389413	0.654446	1409.46	1408.29	1.168	1.176	MS/MS	MS/MS	sp|O14936|CSKP_HUMAN	O14936	CSKP_HUMAN	CASK	Peripheral plasma membrane protein CASK
AQFEYDPAKDDLIPCK	AQFEYDPAKDDLIPC[57.0215]K	16	3	0	2	AQFEYDPAKDDLIPC[57.0215]K	AQFEYDPAK[6.0201]DDLIPC[57.0215]K[6.0201]	222147	252669	0.106679	0.909567	1409.46	1409.46	0.858	0.866	MS/MS	MS/MS	sp|O14936|CSKP_HUMAN	O14936	CSKP_HUMAN	CASK	Peripheral plasma membrane protein CASK
AQFEYDPAKDDLIPCKEAGIR	AQFEYDPAKDDLIPC[57.0215]KEAGIR	21	3	0	2	AQFEYDPAKDDLIPC[57.0215]KEAGIR	AQFEYDPAK[6.0201]DDLIPC[57.0215]K[6.0201]EAGIR	175994	155631	-0.285545	0.973944	1377.16	1377.16	1.004	1.004	MS/MS	MS/MS	sp|O14936|CSKP_HUMAN	O14936	CSKP_HUMAN	CASK	Peripheral plasma membrane protein CASK
AQFEYDPAKDDLIPCKEAGIR	AQFEYDPAKDDLIPC[57.0215]KEAGIR	21	4	0	2	AQFEYDPAKDDLIPC[57.0215]KEAGIR	AQFEYDPAK[6.0201]DDLIPC[57.0215]K[6.0201]EAGIR	108435	182539	0.643223	0.545177	1375.99	1373.64	0.918	0.928	MS/MS	MS/MS	sp|O14936|CSKP_HUMAN	O14936	CSKP_HUMAN	CASK	Peripheral plasma membrane protein CASK
AQFFLGTTNKR	AQFFLGTTNKR	11	2	0	1	AQFFLGTTNKR	AQFFLGTTNK[6.0201]R	86682.9	154275	0.677981	0.954704	917.707	917.707	0.982	0.982	MS/MS	MS/MS	sp|Q9NVT9|ARMC1_HUMAN	Q9NVT9	ARMC1_HUMAN	ARMC1	Armadillo repeat-containing protein 1
AQFFVEDASTASALK	AQFFVEDASTASALK	15	2	0	1	AQFFVEDASTASALK		329400				1571.94		1.092		MS/MS	unmatched	sp|Q9UBU9|NXF1_HUMAN	Q9UBU9	NXF1_HUMAN	NXF1	Nuclear RNA export factor 1
AQFGGKILR	AQFGGKILR	9	3	0	1	AQFGGKILR	AQFGGK[6.0201]ILR	57967.1	135546	1.09273	0.903716	798.946	798.946	0.71	0.71	requantify	MS/MS	sp|Q9P1Y6|PHRF1_HUMAN	Q9P1Y6	PHRF1_HUMAN	PHRF1	PHD and RING finger domain-containing protein 1
AQFLVEK	AQFLVEK	7	2	0	1		AQFLVEK[6.0201]		65458.4				849.677		0.77	unmatched	MS/MS	sp|Q99623|PHB2_HUMAN	Q99623	PHB2_HUMAN	PHB2	Prohibitin-2
AQFLVEKAK	AQFLVEKAK	9	2	0	2	AQFLVEKAK	AQFLVEK[6.0201]AK[6.0201]	50969.7	55525.8	0.0648209	0.976623	592.805	592.805	0.89	0.89	MS/MS	MS/MS	sp|Q99623|PHB2_HUMAN	Q99623	PHB2_HUMAN	PHB2	Prohibitin-2
AQFLVEKAKQEQR	AQFLVEKAKQEQR	13	2	0	2	AQFLVEKAKQEQR	AQFLVEK[6.0201]AK[6.0201]QEQR	23826.4	33591.7	0.398128	0.949102	515.257	515.257	1.096	1.092	MS/MS	MS/MS	sp|Q99623|PHB2_HUMAN	Q99623	PHB2_HUMAN	PHB2	Prohibitin-2
AQFLVEKAKQEQR	AQFLVEKAKQEQR	13	3	0	2	AQFLVEKAKQEQR	AQFLVEK[6.0201]AK[6.0201]QEQR	157843	210560	0.31833	0.997352	515.257	515.257	0.816	0.816	MS/MS	MS/MS	sp|Q99623|PHB2_HUMAN	Q99623	PHB2_HUMAN	PHB2	Prohibitin-2
AQFSQILEEHK	AQFSQILEEHK	11	2	0	1	AQFSQILEEHK		134218				1014.73		1.002		MS/MS	unmatched	sp|Q7L8J4|3BP5L_HUMAN	Q7L8J4	3BP5L_HUMAN	SH3BP5L	SH3 domain-binding protein 5-like
AQFVTCGQDK	AQFVTC[57.0215]GQDK	10	2	0	1	AQFVTC[57.0215]GQDK	AQFVTC[57.0215]GQDK[6.0201]	75589.6	120455	0.579569	0.853287	516.591	516.591	0.92	0.92	MS/MS	MS/MS	sp|O95834|EMAL2_HUMAN	O95834	EMAL2_HUMAN	EML2	Echinoderm microtubule-associated protein-like 2
AQGATGEVYCPSGEK	AQGATGEVYC[57.0215]PSGEK	15	2	0	1	AQGATGEVYC[57.0215]PSGEK	AQGATGEVYC[57.0215]PSGEK[6.0201]	34272.1	35533.9	-0.0977749	0.882828	567.88	567.88	1.026	1.028	MS/MS	MS/MS	sp|Q9H1B7|I2BPL_HUMAN	Q9H1B7	I2BPL_HUMAN	IRF2BPL	Probable E3 ubiquitin-protein ligase IRF2BPL
AQGEKPLAGAK	AQGEKPLAGAK	11	2	0	2	AQGEKPLAGAK	AQGEK[6.0201]PLAGAK[6.0201]	123277	55820.9	-1.27938	0.435443	214.402	214.402	0.914	0.918	MS/MS	requantify	sp|Q96HN2|SAHH3_HUMAN	Q96HN2	SAHH3_HUMAN	AHCYL2	Adenosylhomocysteinase 3	AHCYL1	sp|O43865|SAHH2_HUMAN
AQGEKPLAGAK	AQGEKPLAGAK	11	3	0	2	AQGEKPLAGAK	AQGEK[6.0201]PLAGAK[6.0201]	19229.6	23016.3	0.122976	0.5594	217.919	219.09	0.718	0.718	MS/MS	requantify	sp|Q96HN2|SAHH3_HUMAN	Q96HN2	SAHH3_HUMAN	AHCYL2	Adenosylhomocysteinase 3	AHCYL1	sp|O43865|SAHH2_HUMAN
AQGEPVAGHESPK	AQGEPVAGHESPK	13	2	0	1	AQGEPVAGHESPK		71007.5				277.779		0.942		MS/MS	unmatched	sp|O94979|SC31A_HUMAN	O94979	SC31A_HUMAN	SEC31A	Protein transport protein Sec31A
AQGEPVAGHESPK	AQGEPVAGHESPK	13	3	0	1	AQGEPVAGHESPK		38770				278.95		0.83		MS/MS	unmatched	sp|O94979|SC31A_HUMAN	O94979	SC31A_HUMAN	SEC31A	Protein transport protein Sec31A
AQGEPVAGHESPKIPYEK	AQGEPVAGHESPKIPYEK	18	2	0	2	AQGEPVAGHESPKIPYEK		89634.4				669.986		1.184		MS/MS	unmatched	sp|O94979|SC31A_HUMAN	O94979	SC31A_HUMAN	SEC31A	Protein transport protein Sec31A
AQGEPVAGHESPKIPYEK	AQGEPVAGHESPKIPYEK	18	3	0	2	AQGEPVAGHESPKIPYEK		356156				671.158		0.956		MS/MS	unmatched	sp|O94979|SC31A_HUMAN	O94979	SC31A_HUMAN	SEC31A	Protein transport protein Sec31A
AQGEPVAGHESPKIPYEK	AQGEPVAGHESPKIPYEK	18	4	0	2	AQGEPVAGHESPKIPYEK		157805				671.158		0.874		MS/MS	unmatched	sp|O94979|SC31A_HUMAN	O94979	SC31A_HUMAN	SEC31A	Protein transport protein Sec31A
AQGETEVLK	AQGETEVLK	9	2	0	1	AQGETEVLK	AQGETEVLK[6.0201]	51689.1	61127.6	0.0966037	0.963779	501.044	499.872	0.866	0.866	requantify	MS/MS	sp|O95478|NSA2_HUMAN	O95478	NSA2_HUMAN	NSA2	Ribosome biogenesis protein NSA2 homolog
AQGFTEDTIVFLPQTDK	AQGFTEDTIVFLPQTDK	17	2	0	1	AQGFTEDTIVFLPQTDK	AQGFTEDTIVFLPQTDK[6.0201]	93788.2	11220.1	-3.20558	0.631706	1964.27	1961.93	1.18	1.176	MS/MS	requantify	sp|P41222|PTGDS_HUMAN	P41222	PTGDS_HUMAN	PTGDS	Prostaglandin-H2 D-isomerase
AQGGDGVLDATGEEANSNAENPK	AQGGDGVLDATGEEANSNAENPK	23	2	0	1	AQGGDGVLDATGEEANSNAENPK		28027				849.621		1.238		MS/MS	unmatched	sp|Q6P158|DHX57_HUMAN	Q6P158	DHX57_HUMAN	DHX57	Putative ATP-dependent RNA helicase DHX57
AQGGTVLPTEPQSEEQLSK	AQGGTVLPTEPQSEEQLSK	19	2	0	1	AQGGTVLPTEPQSEEQLSK		44073.7				1087.46		1.172		MS/MS	unmatched	sp|Q14789|GOGB1_HUMAN	Q14789	GOGB1_HUMAN	GOLGB1	Golgin subfamily B member 1
AQGIAPEDKAIQAELLK	AQGIAPEDKAIQAELLK	17	2	0	2	AQGIAPEDKAIQAELLK	AQGIAPEDK[6.0201]AIQAELLK[6.0201]	3197.53	495226	7.21629	0.295556	1313.6	1315.95	1.164	1.172	requantify	MS/MS	sp|Q08752|PPID_HUMAN	Q08752	PPID_HUMAN	PPID	Peptidyl-prolyl cis-trans isomerase D
AQGIAPEDKAIQAELLK	AQGIAPEDKAIQAELLK	17	3	0	2	AQGIAPEDKAIQAELLK	AQGIAPEDK[6.0201]AIQAELLK[6.0201]		362317				1308.73		0.898	unmatched	MS/MS	sp|Q08752|PPID_HUMAN	Q08752	PPID_HUMAN	PPID	Peptidyl-prolyl cis-trans isomerase D
AQGIAPEDKAIQAELLKVK	AQGIAPEDKAIQAELLKVK	19	3	0	3		AQGIAPEDK[6.0201]AIQAELLK[6.0201]VK[6.0201]		40162.3				1347.48		0.992	unmatched	MS/MS	sp|Q08752|PPID_HUMAN	Q08752	PPID_HUMAN	PPID	Peptidyl-prolyl cis-trans isomerase D
AQGLEEGVAETLVLVK	AQGLEEGVAETLVLVK	16	2	0	1	AQGLEEGVAETLVLVK		92633				2040.64		1.1		MS/MS	unmatched	sp|Q13308|PTK7_HUMAN	Q13308	PTK7_HUMAN	PTK7	Inactive tyrosine-protein kinase 7
AQGLEEGVAETLVLVK	AQGLEEGVAETLVLVK	16	3	0	1	AQGLEEGVAETLVLVK		42489.2				2040.64		0.87		MS/MS	unmatched	sp|Q13308|PTK7_HUMAN	Q13308	PTK7_HUMAN	PTK7	Inactive tyrosine-protein kinase 7
AQGLYETINVTIPPGTQTDQK	AQGLYETINVTIPPGTQTDQK	21	2	0	1	AQGLYETINVTIPPGTQTDQK	AQGLYETINVTIPPGTQTDQK[6.0201]	160095	14971.9	-3.57231	0.301288	1763.94	1762.77	1.276	1.28	MS/MS	requantify	sp|Q96EY1|DNJA3_HUMAN	Q96EY1	DNJA3_HUMAN	DNAJA3	DnaJ homolog subfamily A member 3, mitochondrial
AQGPAASAEEPKPVEAPAANSDQTVTVKE	AQGPAASAEEPKPVEAPAANSDQTVTVKE	29	3	0	2	AQGPAASAEEPKPVEAPAANSDQTVTVKE		336793				901.037		1.088		MS/MS	unmatched	sp|P80723|BASP1_HUMAN	P80723	BASP1_HUMAN	BASP1	Brain acid soluble protein 1
AQGPAASAEEPKPVEAPAANSDQTVTVKE	AQGPAASAEEPKPVEAPAANSDQTVTVKE	29	4	0	2	AQGPAASAEEPKPVEAPAANSDQTVTVKE		48545				901.037		1.024		MS/MS	unmatched	sp|P80723|BASP1_HUMAN	P80723	BASP1_HUMAN	BASP1	Brain acid soluble protein 1
AQGPQQQPGSEGPSYAK	AQGPQQQPGSEGPSYAK	17	2	0	1	AQGPQQQPGSEGPSYAK		185874				465.916		1.086		MS/MS	unmatched	sp|Q3ZCQ8|TIM50_HUMAN	Q3ZCQ8	TIM50_HUMAN	TIMM50	Mitochondrial import inner membrane translocase subunit TIM50
AQGPQQQPGSEGPSYAKK	AQGPQQQPGSEGPSYAKK	18	3	0	2	AQGPQQQPGSEGPSYAKK		38236.4				357.467		0.868		MS/MS	unmatched	sp|Q3ZCQ8|TIM50_HUMAN	Q3ZCQ8	TIM50_HUMAN	TIMM50	Mitochondrial import inner membrane translocase subunit TIM50
AQGSTDYFLSSGDK	AQGSTDYFLSSGDK	14	2	0	1	AQGSTDYFLSSGDK		137015				1053.81		1.02		MS/MS	unmatched	sp|Q5SRE7|PHYD1_HUMAN	Q5SRE7	PHYD1_HUMAN	PHYHD1	Phytanoyl-CoA dioxygenase domain-containing protein 1
AQGSTDYFLSSGDKIR	AQGSTDYFLSSGDKIR	16	2	0	1	AQGSTDYFLSSGDKIR	AQGSTDYFLSSGDK[6.0201]IR	305055				1080.63		1.172		MS/MS	unmatched	sp|Q5SRE7|PHYD1_HUMAN	Q5SRE7	PHYD1_HUMAN	PHYHD1	Phytanoyl-CoA dioxygenase domain-containing protein 1
AQGSTDYFLSSGDKIR	AQGSTDYFLSSGDKIR	16	3	0	1	AQGSTDYFLSSGDKIR	AQGSTDYFLSSGDK[6.0201]IR	321650	8466.93	-5.35566	0.117196	1081.8	1082.98	0.896	0.884	MS/MS	requantify	sp|Q5SRE7|PHYD1_HUMAN	Q5SRE7	PHYD1_HUMAN	PHYHD1	Phytanoyl-CoA dioxygenase domain-containing protein 1
AQGTDNSDQSEICK	AQGTDNSDQSEIC[57.0215]K	14	2	0	1	AQGTDNSDQSEIC[57.0215]K		30907				356.201		1.02		MS/MS	unmatched	sp|Q15643|TRIPB_HUMAN	Q15643	TRIPB_HUMAN	TRIP11	Thyroid receptor-interacting protein 11
AQGTDNSDQSEICKLQNIIK	AQGTDNSDQSEIC[57.0215]KLQNIIK	20	3	0	2	AQGTDNSDQSEIC[57.0215]KLQNIIK		25818.5				1587.46		0.952		MS/MS	unmatched	sp|Q15643|TRIPB_HUMAN	Q15643	TRIPB_HUMAN	TRIP11	Thyroid receptor-interacting protein 11
AQGTDNSDQSEICKLQNIIKELK	AQGTDNSDQSEIC[57.0215]KLQNIIKELK	23	4	0	3	AQGTDNSDQSEIC[57.0215]KLQNIIKELK		23206.6				1982.15		0.898		MS/MS	unmatched	sp|Q15643|TRIPB_HUMAN	Q15643	TRIPB_HUMAN	TRIP11	Thyroid receptor-interacting protein 11
AQGTHVLVHCK	AQGTHVLVHC[57.0215]K	11	2	0	1	AQGTHVLVHC[57.0215]K		15728.4				268.057		0.96		MS/MS	unmatched	sp|Q8TE77|SSH3_HUMAN	Q8TE77	SSH3_HUMAN	SSH3	Protein phosphatase Slingshot homolog 3
AQGTHVLVHCK	AQGTHVLVHC[57.0215]K	11	3	0	1	AQGTHVLVHC[57.0215]K		32813.2				266.885		0.748		MS/MS	unmatched	sp|Q8TE77|SSH3_HUMAN	Q8TE77	SSH3_HUMAN	SSH3	Protein phosphatase Slingshot homolog 3
AQGWQGLKEYDQALADLKK	AQGWQGLKEYDQALADLKK	19	4	0	3	AQGWQGLKEYDQALADLKK	AQGWQGLK[6.0201]EYDQALADLK[6.0201]K[6.0201]	4909.51	24267.3	2.19308	0.832444	1603.58	1603.58	0.826	0.828	requantify	MS/MS	sp|Q08752|PPID_HUMAN	Q08752	PPID_HUMAN	PPID	Peptidyl-prolyl cis-trans isomerase D
AQGYSGLSVK	AQGYSGLSVK	10	2	0	1	AQGYSGLSVK	AQGYSGLSVK[6.0201]	218140	179352	-0.365415	0.993374	700.95	700.95	0.876	0.876	MS/MS	MS/MS	sp|P07996|TSP1_HUMAN	P07996	TSP1_HUMAN	THBS1	Thrombospondin-1
AQHEDQVEQYK	AQHEDQVEQYK	11	2	0	1	AQHEDQVEQYK	AQHEDQVEQYK[6.0201]	109662	40905.8	-1.52948	0.909469	319.972	319.972	0.98	0.98	MS/MS	MS/MS	sp|P02545|LMNA_HUMAN	P02545	LMNA_HUMAN	LMNA	Prelamin-A/C
AQHEDQVEQYK	AQHEDQVEQYK	11	3	0	1	AQHEDQVEQYK	AQHEDQVEQYK[6.0201]	82909.6	36565.7	-1.28784	0.971013	319.972	319.972	0.79	0.792	MS/MS	requantify	sp|P02545|LMNA_HUMAN	P02545	LMNA_HUMAN	LMNA	Prelamin-A/C
AQHEDQVEQYKK	AQHEDQVEQYKK	12	2	0	2	AQHEDQVEQYKK	AQHEDQVEQYK[6.0201]K[6.0201]	311786	90867.4	-1.92408	0.958577	263.124	263.124	1.002	1.002	MS/MS	MS/MS	sp|P02545|LMNA_HUMAN	P02545	LMNA_HUMAN	LMNA	Prelamin-A/C
AQHEDQVEQYKK	AQHEDQVEQYKK	12	3	0	2	AQHEDQVEQYKK	AQHEDQVEQYK[6.0201]K[6.0201]	1.33865e+06	411724	-1.84639	0.988793	261.952	261.952	0.806	0.806	MS/MS	MS/MS	sp|P02545|LMNA_HUMAN	P02545	LMNA_HUMAN	LMNA	Prelamin-A/C
AQHEDQVEQYKK	AQHEDQVEQYKK	12	4	0	2	AQHEDQVEQYKK	AQHEDQVEQYK[6.0201]K[6.0201]	375492	119336	-1.79912	0.955926	261.952	263.124	0.716	0.714	MS/MS	MS/MS	sp|P02545|LMNA_HUMAN	P02545	LMNA_HUMAN	LMNA	Prelamin-A/C
AQHEDQVEQYKKELEK	AQHEDQVEQYKKELEK	16	2	0	3	AQHEDQVEQYKKELEK	AQHEDQVEQYK[6.0201]K[6.0201]ELEK[6.0201]	125041	42971.3	-1.63552	0.894879	601.053	601.053	1.16	1.158	MS/MS	MS/MS	sp|P02545|LMNA_HUMAN	P02545	LMNA_HUMAN	LMNA	Prelamin-A/C
AQHEDQVEQYKKELEK	AQHEDQVEQYKKELEK	16	3	0	3	AQHEDQVEQYKKELEK	AQHEDQVEQYK[6.0201]K[6.0201]ELEK[6.0201]	609566	190762	-1.77057	0.99204	601.053	601.053	0.906	0.906	MS/MS	MS/MS	sp|P02545|LMNA_HUMAN	P02545	LMNA_HUMAN	LMNA	Prelamin-A/C
AQHEDQVEQYKKELEK	AQHEDQVEQYKKELEK	16	4	0	3	AQHEDQVEQYKKELEK	AQHEDQVEQYK[6.0201]K[6.0201]ELEK[6.0201]	266391	60211.4	-2.24	0.728942	604.57	604.57	0.768	0.768	MS/MS	MS/MS	sp|P02545|LMNA_HUMAN	P02545	LMNA_HUMAN	LMNA	Prelamin-A/C
AQHPGVLYVQK	AQHPGVLYVQK	11	2	0	1		AQHPGVLYVQK[6.0201]		53659.1				610.191		0.968	unmatched	MS/MS	sp|P0C870|JMJD7_HUMAN	P0C870	JMJD7_HUMAN	JMJD7	Bifunctional peptidase and (3S)-lysyl hydroxylase JMJD7
AQHQLGEFK	AQHQLGEFK	9	2	0	1	AQHQLGEFK	AQHQLGEFK[6.0201]	32195.8	41489	0.262474	0.940515	453.164	453.164	0.922	0.92	MS/MS	requantify	sp|Q8N1F7|NUP93_HUMAN	Q8N1F7	NUP93_HUMAN	NUP93	Nuclear pore complex protein Nup93
AQHTHDAITEAAQLMK	AQHTHDAITEAAQLM[15.9949]K	16	2	0	1	AQHTHDAITEAAQLM[15.9949]K	AQHTHDAITEAAQLM[15.9949]K[6.0201]	9096.98	21742	1.1505	0.836564	653.309	652.137	1.132	1.136	requantify	MS/MS	sp|Q9Y4G6|TLN2_HUMAN	Q9Y4G6	TLN2_HUMAN	TLN2	Talin-2
AQHVFQHAVPQEGKPITNQK	AQHVFQHAVPQEGKPITNQK	20	2	0	2	AQHVFQHAVPQEGKPITNQK		26185.3				533.233		1.304		MS/MS	unmatched	sp|Q13867|BLMH_HUMAN	Q13867	BLMH_HUMAN	BLMH	Bleomycin hydrolase
AQHVFQHAVPQEGKPITNQK	AQHVFQHAVPQEGKPITNQK	20	3	0	2	AQHVFQHAVPQEGKPITNQK		78641				537.274		0.946		MS/MS	unmatched	sp|Q13867|BLMH_HUMAN	Q13867	BLMH_HUMAN	BLMH	Bleomycin hydrolase
AQHVFQHAVPQEGKPITNQK	AQHVFQHAVPQEGKPITNQK	20	4	0	2	AQHVFQHAVPQEGKPITNQK		195176				536.102		0.896		MS/MS	unmatched	sp|Q13867|BLMH_HUMAN	Q13867	BLMH_HUMAN	BLMH	Bleomycin hydrolase
AQIAGYLYGVSPPDNPQVK	AQIAGYLYGVSPPDNPQVK	19	2	0	1	AQIAGYLYGVSPPDNPQVK	AQIAGYLYGVSPPDNPQVK[6.0201]	517136	1.18779e+06	1.04596	0.971841	1654.95	1654.95	1.212	1.212	MS/MS	MS/MS	sp|Q6P2Q9|PRP8_HUMAN	Q6P2Q9	PRP8_HUMAN	PRPF8	Pre-mRNA-processing-splicing factor 8
AQIDPVLLK	AQIDPVLLK	9	2	0	1	AQIDPVLLK	AQIDPVLLK[6.0201]	91765.3	113372	0.218051	0.964998	1346.89	1345.72	0.858	0.86	MS/MS	MS/MS	sp|Q96T23|RSF1_HUMAN	Q96T23	RSF1_HUMAN	RSF1	Remodeling and spacing factor 1
AQIEELKNEK	AQIEELKNEK	10	2	0	2	AQIEELKNEK		32987.9				445.991		0.954		MS/MS	unmatched	sp|P18847|ATF3_HUMAN	P18847	ATF3_HUMAN	ATF3	Cyclic AMP-dependent transcription factor ATF-3
AQIEQVIANCEHK	AQIEQVIANC[57.0215]EHK	13	2	0	1	AQIEQVIANC[57.0215]EHK	AQIEQVIANC[57.0215]EHK[6.0201]	46526.6	63503.2	0.312736	0.960073	866.285	865.114	1.088	1.09	MS/MS	MS/MS	sp|Q92621|NU205_HUMAN	Q92621	NU205_HUMAN	NUP205	Nuclear pore complex protein Nup205
AQIEQVIANCEHK	AQIEQVIANC[57.0215]EHK	13	3	0	1	AQIEQVIANC[57.0215]EHK	AQIEQVIANC[57.0215]EHK[6.0201]	48056.4	62461.8	0.242207	0.959207	865.114	865.114	0.812	0.812	MS/MS	MS/MS	sp|Q92621|NU205_HUMAN	Q92621	NU205_HUMAN	NUP205	Nuclear pore complex protein Nup205
AQIGTVLPSLIDRLGDAK	AQIGTVLPSLIDRLGDAK	18	2	0	1	AQIGTVLPSLIDRLGDAK	AQIGTVLPSLIDRLGDAK[6.0201]	21039.6	17001.7	-0.422987	0.864869	2061.4	2060.23	1.254	1.256	MS/MS	requantify	sp|Q7Z460|CLAP1_HUMAN	Q7Z460	CLAP1_HUMAN	CLASP1	CLIP-associating protein 1
AQIHEQNPSVEVVYYNK	AQIHEQNPSVEVVYYNK	17	2	0	1	AQIHEQNPSVEVVYYNK		27197.4				950.262		1.212		MS/MS	unmatched	sp|Q9BWM7|SFXN3_HUMAN	Q9BWM7	SFXN3_HUMAN	SFXN3	Sideroflexin-3
AQIHQFREDSLDSVLFLK	AQIHQFREDSLDSVLFLK	18	3	0	1	AQIHQFREDSLDSVLFLK	AQIHQFREDSLDSVLFLK[6.0201]	32899.9	43771.1	0.263771	0.950815	1791.93	1791.93	0.968	0.97	requantify	MS/MS	sp|Q13620|CUL4B_HUMAN	Q13620	CUL4B_HUMAN	CUL4B	Cullin-4B
AQIHQFREDSLDSVLFLK	AQIHQFREDSLDSVLFLK	18	4	0	1	AQIHQFREDSLDSVLFLK	AQIHQFREDSLDSVLFLK[6.0201]	48569.6	62896.5	0.224802	0.914593	1791.93	1790.76	0.858	0.856	requantify	MS/MS	sp|Q13620|CUL4B_HUMAN	Q13620	CUL4B_HUMAN	CUL4B	Cullin-4B
AQIINDAFNLASAHK	AQIINDAFNLASAHK	15	3	0	1	AQIINDAFNLASAHK	AQIINDAFNLASAHK[6.0201]	158314	5355.81	-5.0309	0.126194	1516.04	1512.53	0.83	0.816	MS/MS	requantify	sp|P15144|AMPN_HUMAN	P15144	AMPN_HUMAN	ANPEP	Aminopeptidase N
AQILAGGRGK	AQILAGGRGK	10	2	0	1	AQILAGGRGK	AQILAGGRGK[6.0201]	34796.9	51816	0.491488	0.96903	307.139	308.311	0.886	0.886	requantify	MS/MS	sp|Q96I99|SUCB2_HUMAN	Q96I99	SUCB2_HUMAN	SUCLG2	Succinate--CoA ligase [GDP-forming] subunit beta, mitochondrial
AQILDKATEYIQYMR	AQILDKATEYIQYM[15.9949]R	15	3	0	1	AQILDKATEYIQYM[15.9949]R	AQILDK[6.0201]ATEYIQYM[15.9949]R	66340.1	48794.2	-0.604271	0.886215	1449.67	1449.67	0.906	0.906	MS/MS	requantify	sp|P61244|MAX_HUMAN	P61244	MAX_HUMAN	MAX	Protein max
AQILVADTWSVLEGK	AQILVADTWSVLEGK	15	2	0	1	AQILVADTWSVLEGK	AQILVADTWSVLEGK[6.0201]	10905.5	20017.8	0.743479	0.874915	2116.33	2116.33	1.09	1.094	requantify	MS/MS	sp|Q5T6V5|QNG1_HUMAN	Q5T6V5	QNG1_HUMAN	QNG1	Queuosine 5'-phosphate N-glycosylase/hydrolase
AQIQQFHSQIAAQTSASVLAEELHK	AQIQQFHSQIAAQTSASVLAEELHK	25	3	0	1	AQIQQFHSQIAAQTSASVLAEELHK		12037.6				1550.63		1.222		MS/MS	unmatched	sp|Q86UP2|KTN1_HUMAN	Q86UP2	KTN1_HUMAN	KTN1	Kinectin
AQKADKNEVAAEVAK	AQKADKNEVAAEVAK	15	2	0	3	AQKADKNEVAAEVAK		52188.6				342.634		1.074		MS/MS	unmatched	sp|P56192|SYMC_HUMAN	P56192	SYMC_HUMAN	MARS1	Methionine--tRNA ligase, cytoplasmic
AQKADKNEVAAEVAK	AQKADKNEVAAEVAK	15	3	0	3	AQKADKNEVAAEVAK		95449.4				342.634		0.87		MS/MS	unmatched	sp|P56192|SYMC_HUMAN	P56192	SYMC_HUMAN	MARS1	Methionine--tRNA ligase, cytoplasmic
AQKDEEKMEIQEIQLK	AQKDEEKMEIQEIQLK	16	2	0	3	AQKDEEKMEIQEIQLK	AQK[6.0201]DEEK[6.0201]MEIQEIQLK[6.0201]	271733	139662	-1.06363	0.967803	1018.08	1018.08	1.172	1.176	MS/MS	requantify	sp|P09493|TPM1_HUMAN	P09493	TPM1_HUMAN	TPM1	Tropomyosin alpha-1 chain
AQKDEEKMEIQEIQLK	AQKDEEKMEIQEIQLK	16	3	0	3	AQKDEEKMEIQEIQLK	AQK[6.0201]DEEK[6.0201]MEIQEIQLK[6.0201]	512054	252583	-1.12292	0.985674	1018.08	1018.08	0.946	0.948	MS/MS	MS/MS	sp|P09493|TPM1_HUMAN	P09493	TPM1_HUMAN	TPM1	Tropomyosin alpha-1 chain
AQKDEEKMEIQEIQLK	AQKDEEKMEIQEIQLK	16	4	0	3	AQKDEEKMEIQEIQLK	AQK[6.0201]DEEK[6.0201]MEIQEIQLK[6.0201]	65733.1				1015.73		0.84		MS/MS	unmatched	sp|P09493|TPM1_HUMAN	P09493	TPM1_HUMAN	TPM1	Tropomyosin alpha-1 chain
AQKDEEKMEIQEIQLK	AQKDEEKM[15.9949]EIQEIQLK	16	2	0	3	AQKDEEKM[15.9949]EIQEIQLK	AQK[6.0201]DEEK[6.0201]M[15.9949]EIQEIQLK[6.0201]	349687	173231	-1.11675	0.946615	798.904	798.904	1.2	1.2	MS/MS	MS/MS	sp|P09493|TPM1_HUMAN	P09493	TPM1_HUMAN	TPM1	Tropomyosin alpha-1 chain
AQKDEEKMEIQEIQLK	AQKDEEKM[15.9949]EIQEIQLK	16	3	0	3	AQKDEEKM[15.9949]EIQEIQLK	AQK[6.0201]DEEK[6.0201]M[15.9949]EIQEIQLK[6.0201]	793296	399199	-1.09413	0.982793	800.076	800.076	0.912	0.912	MS/MS	MS/MS	sp|P09493|TPM1_HUMAN	P09493	TPM1_HUMAN	TPM1	Tropomyosin alpha-1 chain
AQKDEEKMEIQEIQLK	AQKDEEKM[15.9949]EIQEIQLK	16	4	0	3	AQKDEEKM[15.9949]EIQEIQLK	AQK[6.0201]DEEK[6.0201]M[15.9949]EIQEIQLK[6.0201]	373515	158520	-1.33989	0.518484	809.451	800.076	0.868	0.862	MS/MS	MS/MS	sp|P09493|TPM1_HUMAN	P09493	TPM1_HUMAN	TPM1	Tropomyosin alpha-1 chain
AQKELEEQTR	AQKELEEQTR	10	2	0	1	AQKELEEQTR	AQK[6.0201]ELEEQTR	108540	365258	1.60257	0.960764	260.073	258.9	0.92	0.92	requantify	MS/MS	sp|P35241|RADI_HUMAN	P35241	RADI_HUMAN	RDX	Radixin
AQKELEEQTR	AQKELEEQTR	10	3	0	1	AQKELEEQTR	AQK[6.0201]ELEEQTR	106336	348374	1.56388	0.948809	260.073	258.9	0.784	0.786	requantify	MS/MS	sp|P35241|RADI_HUMAN	P35241	RADI_HUMAN	RDX	Radixin
AQKELEEQTRK	AQKELEEQTRK	11	2	0	2	AQKELEEQTRK	AQK[6.0201]ELEEQTRK[6.0201]	13790.1	47931.4	1.66098	0.804991	137.048	137.048	0.974	0.974	MS/MS	MS/MS	sp|P35241|RADI_HUMAN	P35241	RADI_HUMAN	RDX	Radixin
AQKELEEQTRK	AQKELEEQTRK	11	3	0	2	AQKELEEQTRK	AQK[6.0201]ELEEQTRK[6.0201]	73538.8	296832	1.87671	0.953761	138.22	137.048	0.768	0.768	MS/MS	MS/MS	sp|P35241|RADI_HUMAN	P35241	RADI_HUMAN	RDX	Radixin
AQKIDPENAEFLTALCELR	AQKIDPENAEFLTALC[57.0215]ELR	19	3	0	1	AQKIDPENAEFLTALC[57.0215]ELR		202604				2020.72		0.896		MS/MS	unmatched	sp|Q13325|IFIT5_HUMAN	Q13325	IFIT5_HUMAN	IFIT5	Interferon-induced protein with tetratricopeptide repeats 5
AQKIEMDKLEK	AQKIEMDKLEK	11	3	0	3	AQKIEMDKLEK	AQK[6.0201]IEMDK[6.0201]LEK[6.0201]	28179.1	34394.1	0.194873	0.899492	535.344	535.344	0.776	0.776	requantify	MS/MS	sp|Q9UHR5|S30BP_HUMAN	Q9UHR5	S30BP_HUMAN	SAP30BP	SAP30-binding protein
AQKLADDLSTLQEK	AQKLADDLSTLQEK	14	2	0	2	AQKLADDLSTLQEK		85503.8				978.725		1.086		MS/MS	unmatched	sp|Q14980|NUMA1_HUMAN	Q14980	NUMA1_HUMAN	NUMA1	Nuclear mitotic apparatus protein 1
AQKLPDLSPVENK	AQKLPDLSPVENK	13	2	0	2	AQKLPDLSPVENK		46840.8				965.256		1.024		MS/MS	unmatched	sp|Q9Y520|PRC2C_HUMAN	Q9Y520	PRC2C_HUMAN	PRRC2C	Protein PRRC2C
AQLADSFHLQQFFRDSDELK	AQLADSFHLQQFFRDSDELK	20	3	0	1	AQLADSFHLQQFFRDSDELK	AQLADSFHLQQFFRDSDELK[6.0201]	126272	73763.4	-0.923686	0.98018	1925.55	1925.55	1.018	1.018	MS/MS	MS/MS	sp|Q13813|SPTN1_HUMAN	Q13813	SPTN1_HUMAN	SPTAN1	Spectrin alpha chain, non-erythrocytic 1
AQLADSFHLQQFFRDSDELK	AQLADSFHLQQFFRDSDELK	20	4	0	1	AQLADSFHLQQFFRDSDELK	AQLADSFHLQQFFRDSDELK[6.0201]	104847	70054.6	-0.729864	0.963994	1925.55	1924.37	0.932	0.934	MS/MS	requantify	sp|Q13813|SPTN1_HUMAN	Q13813	SPTN1_HUMAN	SPTAN1	Spectrin alpha chain, non-erythrocytic 1
AQLAELELELSEGDITQK	AQLAELELELSEGDITQK	18	2	0	1	AQLAELELELSEGDITQK	AQLAELELELSEGDITQK[6.0201]	70007.1	39529.2	-0.911967	0.912536	2001.58	2001.58	1.176	1.174	MS/MS	MS/MS	sp|Q9P265|DIP2B_HUMAN	Q9P265	DIP2B_HUMAN	DIP2B	Disco-interacting protein 2 homolog B
AQLAELELELSEGDITQK	AQLAELELELSEGDITQK	18	3	0	1	AQLAELELELSEGDITQK	AQLAELELELSEGDITQK[6.0201]	22153.1	21607.6	-0.12336	0.705829	2002.75	2001.58	0.936	0.928	MS/MS	MS/MS	sp|Q9P265|DIP2B_HUMAN	Q9P265	DIP2B_HUMAN	DIP2B	Disco-interacting protein 2 homolog B
AQLDAISEKVDVIAK	AQLDAISEKVDVIAK	15	2	0	2	AQLDAISEKVDVIAK		101284				1413.7		1.12		MS/MS	unmatched	sp|Q5JPH6|SYEM_HUMAN	Q5JPH6	SYEM_HUMAN	EARS2	Nondiscriminating glutamyl-tRNA synthetase EARS2, mitochondrial
AQLDAISEKVDVIAK	AQLDAISEKVDVIAK	15	3	0	2	AQLDAISEKVDVIAK		78697.4				1413.7		0.886		MS/MS	unmatched	sp|Q5JPH6|SYEM_HUMAN	Q5JPH6	SYEM_HUMAN	EARS2	Nondiscriminating glutamyl-tRNA synthetase EARS2, mitochondrial
AQLDAISEKVDVIAKR	AQLDAISEKVDVIAKR	16	3	0	2	AQLDAISEKVDVIAKR		114979				1258.68		0.894		MS/MS	unmatched	sp|Q5JPH6|SYEM_HUMAN	Q5JPH6	SYEM_HUMAN	EARS2	Nondiscriminating glutamyl-tRNA synthetase EARS2, mitochondrial
AQLDPAFIK	AQLDPAFIK	9	2	0	1	AQLDPAFIK		13431772				1275.19		0.872		MS/MS	unmatched	sp|P25325|THTM_HUMAN	P25325	THTM_HUMAN	MPST	3-mercaptopyruvate sulfurtransferase
AQLDPAFIKTYEDIK	AQLDPAFIKTYEDIK	15	3	0	2	AQLDPAFIKTYEDIK		61381.6				1656.75		0.93		MS/MS	unmatched	sp|P25325|THTM_HUMAN	P25325	THTM_HUMAN	MPST	3-mercaptopyruvate sulfurtransferase
AQLDPAFIKTYEDIKENLESR	AQLDPAFIKTYEDIKENLESR	21	2	0	2	AQLDPAFIKTYEDIKENLESR		450076				1972.77		1.33		MS/MS	unmatched	sp|P25325|THTM_HUMAN	P25325	THTM_HUMAN	MPST	3-mercaptopyruvate sulfurtransferase
AQLDPAFIKTYEDIKENLESR	AQLDPAFIKTYEDIKENLESR	21	3	0	2	AQLDPAFIKTYEDIKENLESR		1557133				1973.94		1.078		MS/MS	unmatched	sp|P25325|THTM_HUMAN	P25325	THTM_HUMAN	MPST	3-mercaptopyruvate sulfurtransferase
AQLDPAFIKTYEDIKENLESR	AQLDPAFIKTYEDIKENLESR	21	4	0	2	AQLDPAFIKTYEDIKENLESR		3.27605e+06				1973.94		0.92		MS/MS	unmatched	sp|P25325|THTM_HUMAN	P25325	THTM_HUMAN	MPST	3-mercaptopyruvate sulfurtransferase
AQLDSFVK	AQLDSFVK	8	2	0	1	AQLDSFVK	AQLDSFVK[6.0201]	59588.9	113567	0.871734	0.92641	1015.9	1015.9	0.818	0.818	MS/MS	MS/MS	sp|Q14789|GOGB1_HUMAN	Q14789	GOGB1_HUMAN	GOLGB1	Golgin subfamily B member 1
AQLELAQKK	AQLELAQKK	9	2	0	2		AQLELAQK[6.0201]K[6.0201]		55378.4				547.999		0.898	unmatched	MS/MS	sp|Q5VTR2|BRE1A_HUMAN	Q5VTR2	BRE1A_HUMAN	RNF20	E3 ubiquitin-protein ligase BRE1A
AQLELEVSK	AQLELEVSK	9	2	0	1	AQLELEVSK	AQLELEVSK[6.0201]	285805	593084	0.949826	0.995656	1000.5	1000.5	0.856	0.854	MS/MS	MS/MS	sp|Q14764|MVP_HUMAN	Q14764	MVP_HUMAN	MVP	Major vault protein
AQLELEVSKAQQLAEVEVK	AQLELEVSKAQQLAEVEVK	19	3	0	2	AQLELEVSKAQQLAEVEVK		26039.5				1754.49		0.974		MS/MS	unmatched	sp|Q14764|MVP_HUMAN	Q14764	MVP_HUMAN	MVP	Major vault protein
AQLELFSQPLLVANAMK	AQLELFSQPLLVANAM[15.9949]K	17	2	0	1	AQLELFSQPLLVANAM[15.9949]K	AQLELFSQPLLVANAM[15.9949]K[6.0201]	13839.6	21373.8	0.523661	0.787538	2115.41	2116.58	1.202	1.202	requantify	MS/MS	sp|Q8IXS8|HYCC2_HUMAN	Q8IXS8	HYCC2_HUMAN	HYCC2	Hyccin 2
AQLELYPEPLLVANAIK	AQLELYPEPLLVANAIK	17	2	0	1	AQLELYPEPLLVANAIK	AQLELYPEPLLVANAIK[6.0201]	203754	214080	-0.0768041	0.990625	2278.33	2278.33	1.226	1.228	MS/MS	MS/MS	sp|Q9BYI3|HYCCI_HUMAN	Q9BYI3	HYCCI_HUMAN	HYCC1	Hyccin
AQLELYPEPLLVANAIK	AQLELYPEPLLVANAIK	17	3	0	1	AQLELYPEPLLVANAIK	AQLELYPEPLLVANAIK[6.0201]	31085.3	18271.5	-0.914764	0.919581	2277.16	2278.33	0.916	0.916	MS/MS	requantify	sp|Q9BYI3|HYCCI_HUMAN	Q9BYI3	HYCCI_HUMAN	HYCC1	Hyccin
AQLENMKTESQR	AQLENMKTESQR	12	2	0	1	AQLENMKTESQR		38382				378.363		1.064		MS/MS	unmatched	sp|O00291|HIP1_HUMAN	O00291	HIP1_HUMAN	HIP1	Huntingtin-interacting protein 1
AQLEPVASPAK	AQLEPVASPAK	11	2	0	1	AQLEPVASPAK	AQLEPVASPAK[6.0201]	55646.1	34919.3	-0.768384	0.799904	699.679	699.679	0.882	0.88	MS/MS	MS/MS	sp|Q15149|PLEC_HUMAN	Q15149	PLEC_HUMAN	PLEC	Plectin
AQLEPVASPAKKPK	AQLEPVASPAKKPK	14	2	0	3	AQLEPVASPAKKPK	AQLEPVASPAK[6.0201]K[6.0201]PK[6.0201]	61228.6	54098.1	-0.285178	0.972668	412.9	412.9	1.11	1.11	MS/MS	MS/MS	sp|Q15149|PLEC_HUMAN	Q15149	PLEC_HUMAN	PLEC	Plectin
AQLEQSVEENKER	AQLEQSVEENKER	13	2	0	1	AQLEQSVEENKER	AQLEQSVEENK[6.0201]ER	29335.4	18521.2	-0.811591	0.934754	435.879	437.051	1.096	1.094	MS/MS	MS/MS	sp|Q96SB3|NEB2_HUMAN	Q96SB3	NEB2_HUMAN	PPP1R9B	Neurabin-2
AQLEYDGGKLSK	AQLEYDGGKLSK	12	2	0	2	AQLEYDGGKLSK		65077.6				616.073		1.002		MS/MS	unmatched	sp|Q96M96|FGD4_HUMAN	Q96M96	FGD4_HUMAN	FGD4	FYVE, RhoGEF and PH domain-containing protein 4
AQLFETSSK	AQLFETSSK	9	2	0	1	AQLFETSSK	AQLFETSSK[6.0201]	88580.2	55323.5	-0.753392	0.47837	752.121	752.121	0.806	0.854	requantify	MS/MS	sp|Q969Q5|RAB24_HUMAN	Q969Q5	RAB24_HUMAN	RAB24	Ras-related protein Rab-24
AQLGDLPWQVAIK	AQLGDLPWQVAIK	13	2	0	1	AQLGDLPWQVAIK	AQLGDLPWQVAIK[6.0201]	59109.4	66458.5	0.0327143	0.884386	2018.2	2018.2	1.036	1.042	MS/MS	requantify	sp|P05156|CFAI_HUMAN	P05156	CFAI_HUMAN	CFI	Complement factor I
AQLGGPEAAK	AQLGGPEAAK	10	2	0	1	AQLGGPEAAK	AQLGGPEAAK[6.0201]	75671	7888.73	-3.3789	0.502772	392.566	396.082	0.818	0.82	MS/MS	requantify	sp|P04792|HSPB1_HUMAN	P04792	HSPB1_HUMAN	HSPB1	Heat shock protein beta-1
AQLGGPEAAKSDETAAK	AQLGGPEAAKSDETAAK	17	2	0	2	AQLGGPEAAKSDETAAK		1.94213e+06				420.615		1.102		MS/MS	unmatched	sp|P04792|HSPB1_HUMAN	P04792	HSPB1_HUMAN	HSPB1	Heat shock protein beta-1
AQLGGPEAAKSDETAAK	AQLGGPEAAKSDETAAK	17	3	0	2	AQLGGPEAAKSDETAAK		4.37931e+06				420.615		0.89		MS/MS	unmatched	sp|P04792|HSPB1_HUMAN	P04792	HSPB1_HUMAN	HSPB1	Heat shock protein beta-1
AQLGPDESK	AQLGPDESK	9	2	0	1	AQLGPDESK		215622				363.338		0.824		MS/MS	unmatched	sp|P12081|HARS1_HUMAN	P12081	HARS1_HUMAN	HARS1	Histidine--tRNA ligase, cytoplasmic
AQLGPDESKQK	AQLGPDESKQK	11	2	0	2	AQLGPDESKQK		32036.4				270.157		0.94		MS/MS	unmatched	sp|P12081|HARS1_HUMAN	P12081	HARS1_HUMAN	HARS1	Histidine--tRNA ligase, cytoplasmic
AQLGPDESKQK	AQLGPDESKQK	11	3	0	2	AQLGPDESKQK		43432.2				272.501		0.71		MS/MS	unmatched	sp|P12081|HARS1_HUMAN	P12081	HARS1_HUMAN	HARS1	Histidine--tRNA ligase, cytoplasmic
AQLGRKEEELQAALAR	AQLGRKEEELQAALAR	16	2	0	1	AQLGRKEEELQAALAR		37222.2				879.944		1.152		MS/MS	unmatched	sp|Q7Z406|MYH14_HUMAN	Q7Z406	MYH14_HUMAN	MYH14	Myosin-14
AQLGRKEEELQAALAR	AQLGRKEEELQAALAR	16	3	0	1	AQLGRKEEELQAALAR		77190.9				881.115		0.888		MS/MS	unmatched	sp|Q7Z406|MYH14_HUMAN	Q7Z406	MYH14_HUMAN	MYH14	Myosin-14
AQLGVQAFADALLIIPK	AQLGVQAFADALLIIPK	17	2	0	1	AQLGVQAFADALLIIPK	AQLGVQAFADALLIIPK[6.0201]	311614	532937	0.638163	0.77052	2516.55	2516.55	1.298	1.302	requantify	MS/MS	sp|P40227|TCPZ_HUMAN	P40227	TCPZ_HUMAN	CCT6A	T-complex protein 1 subunit zeta
AQLHDTNMELTDLK	AQLHDTNM[15.9949]ELTDLK	14	2	0	1	AQLHDTNM[15.9949]ELTDLK	AQLHDTNM[15.9949]ELTDLK[6.0201]	28758.5	42034.8	0.473294	0.836129	800.176	800.176	1.102	1.1	MS/MS	MS/MS	sp|O14974|MYPT1_HUMAN	O14974	MYPT1_HUMAN	PPP1R12A	Protein phosphatase 1 regulatory subunit 12A
AQLKDIMVQQR	AQLKDIM[15.9949]VQQR	11	2	0	1	AQLKDIM[15.9949]VQQR	AQLK[6.0201]DIM[15.9949]VQQR	18829.8	11056.8	-0.875119	0.832425	616.209	616.209	0.988	0.99	requantify	MS/MS	sp|Q92620|PRP16_HUMAN	Q92620	PRP16_HUMAN	DHX38	Pre-mRNA-splicing factor ATP-dependent RNA helicase PRP16
AQLKEIEAEK	AQLKEIEAEK	10	2	0	2	AQLKEIEAEK	AQLK[6.0201]EIEAEK[6.0201]	186901	89460	-1.17111	0.958959	1125.17	1125.17	0.948	0.948	MS/MS	MS/MS	sp|Q14789|GOGB1_HUMAN	Q14789	GOGB1_HUMAN	GOLGB1	Golgin subfamily B member 1
AQLKPPATSDA	AQLKPPATSDA	11	2	0	1	AQLKPPATSDA	AQLK[6.0201]PPATSDA	115918	115024	-0.103841	0.74392	623.247	623.247	0.89	0.89	MS/MS	MS/MS	sp|P08648|ITA5_HUMAN	P08648	ITA5_HUMAN	ITGA5	Integrin alpha-5
AQLLEPSK	AQLLEPSK	8	2	0	1	AQLLEPSK	AQLLEPSK[6.0201]	64854.8	113453	0.729084	0.909032	652.203	651.031	0.816	0.822	MS/MS	MS/MS	sp|P55039|DRG2_HUMAN	P55039	DRG2_HUMAN	DRG2	Developmentally-regulated GTP-binding protein 2
AQLNETLTK	AQLNETLTK	9	2	0	1	AQLNETLTK	AQLNETLTK[6.0201]	120239	150111	0.227462	0.450518	652.546	649.03	0.856	0.858	MS/MS	requantify	sp|Q86UP2|KTN1_HUMAN	Q86UP2	KTN1_HUMAN	KTN1	Kinectin
AQLNIGNVLPVGTMPEGTIVCCLEEKPGDR	AQLNIGNVLPVGTMPEGTIVC[57.0215]C[57.0215]LEEKPGDR	30	3	0	1	AQLNIGNVLPVGTMPEGTIVC[57.0215]C[57.0215]LEEKPGDR	AQLNIGNVLPVGTMPEGTIVC[57.0215]C[57.0215]LEEK[6.0201]PGDR	123949	345599	1.343	0.933056	2198.69	2198.69	1.122	1.12	MS/MS	MS/MS	sp|P62917|RL8_HUMAN	P62917	RL8_HUMAN	RPL8	Large ribosomal subunit protein uL2
AQLNIGNVLPVGTMPEGTIVCCLEEKPGDR	AQLNIGNVLPVGTMPEGTIVC[57.0215]C[57.0215]LEEKPGDR	30	4	0	1	AQLNIGNVLPVGTMPEGTIVC[57.0215]C[57.0215]LEEKPGDR	AQLNIGNVLPVGTMPEGTIVC[57.0215]C[57.0215]LEEK[6.0201]PGDR	9723.02	34732.5	1.70046	0.790132	2197.51	2197.51	1.076	1.076	requantify	MS/MS	sp|P62917|RL8_HUMAN	P62917	RL8_HUMAN	RPL8	Large ribosomal subunit protein uL2
AQLNIGNVLPVGTMPEGTIVCCLEEKPGDRGK	AQLNIGNVLPVGTMPEGTIVC[57.0215]C[57.0215]LEEKPGDRGK	32	3	0	2	AQLNIGNVLPVGTMPEGTIVC[57.0215]C[57.0215]LEEKPGDRGK	AQLNIGNVLPVGTMPEGTIVC[57.0215]C[57.0215]LEEK[6.0201]PGDRGK[6.0201]	9676.03	29757.1	1.47081	0.432018	2066.94	2066.94	1.14	1.13	requantify	MS/MS	sp|P62917|RL8_HUMAN	P62917	RL8_HUMAN	RPL8	Large ribosomal subunit protein uL2
AQLNIGNVLPVGTMPEGTIVCCLEEKPGDRGK	AQLNIGNVLPVGTMPEGTIVC[57.0215]C[57.0215]LEEKPGDRGK	32	4	0	2	AQLNIGNVLPVGTMPEGTIVC[57.0215]C[57.0215]LEEKPGDRGK	AQLNIGNVLPVGTMPEGTIVC[57.0215]C[57.0215]LEEK[6.0201]PGDRGK[6.0201]	81388.9	215631	1.25572	0.900321	2066.94	2066.94	1.088	1.09	MS/MS	MS/MS	sp|P62917|RL8_HUMAN	P62917	RL8_HUMAN	RPL8	Large ribosomal subunit protein uL2
AQLNIGNVLPVGTMPEGTIVCCLEEKPGDR	AQLNIGNVLPVGTM[15.9949]PEGTIVC[57.0215]C[57.0215]LEEKPGDR	30	3	0	1	AQLNIGNVLPVGTM[15.9949]PEGTIVC[57.0215]C[57.0215]LEEKPGDR	AQLNIGNVLPVGTM[15.9949]PEGTIVC[57.0215]C[57.0215]LEEK[6.0201]PGDR	292770	741748	1.20481	0.948968	2065.07	2066.25	1.106	1.106	requantify	MS/MS	sp|P62917|RL8_HUMAN	P62917	RL8_HUMAN	RPL8	Large ribosomal subunit protein uL2
AQLNIGNVLPVGTMPEGTIVCCLEEKPGDR	AQLNIGNVLPVGTM[15.9949]PEGTIVC[57.0215]C[57.0215]LEEKPGDR	30	4	0	1	AQLNIGNVLPVGTM[15.9949]PEGTIVC[57.0215]C[57.0215]LEEKPGDR	AQLNIGNVLPVGTM[15.9949]PEGTIVC[57.0215]C[57.0215]LEEK[6.0201]PGDR	66526.9	176440	1.27081	0.612433	2066.25	2066.25	1.068	1.072	MS/MS	MS/MS	sp|P62917|RL8_HUMAN	P62917	RL8_HUMAN	RPL8	Large ribosomal subunit protein uL2
AQLNIGNVLPVGTMPEGTIVCCLEEKPGDRGK	AQLNIGNVLPVGTM[15.9949]PEGTIVC[57.0215]C[57.0215]LEEKPGDRGK	32	3	0	2	AQLNIGNVLPVGTM[15.9949]PEGTIVC[57.0215]C[57.0215]LEEKPGDRGK	AQLNIGNVLPVGTM[15.9949]PEGTIVC[57.0215]C[57.0215]LEEK[6.0201]PGDRGK[6.0201]	68338.9	131590	0.795332	0.513803	1956.77	1955.6	1.152	1.112	requantify	MS/MS	sp|P62917|RL8_HUMAN	P62917	RL8_HUMAN	RPL8	Large ribosomal subunit protein uL2
AQLNIGNVLPVGTMPEGTIVCCLEEKPGDRGK	AQLNIGNVLPVGTM[15.9949]PEGTIVC[57.0215]C[57.0215]LEEKPGDRGK	32	4	0	2	AQLNIGNVLPVGTM[15.9949]PEGTIVC[57.0215]C[57.0215]LEEKPGDRGK	AQLNIGNVLPVGTM[15.9949]PEGTIVC[57.0215]C[57.0215]LEEK[6.0201]PGDRGK[6.0201]	329598	656366	0.843856	0.694324	1956.77	1955.6	1.098	1.096	MS/MS	MS/MS	sp|P62917|RL8_HUMAN	P62917	RL8_HUMAN	RPL8	Large ribosomal subunit protein uL2
AQLPLKVEVEEVTVPEGFVQK	AQLPLKVEVEEVTVPEGFVQK	21	3	0	2	AQLPLKVEVEEVTVPEGFVQK		115987				1933.51		0.992		MS/MS	unmatched	sp|Q8N0W3|FCSK_HUMAN	Q8N0W3	FCSK_HUMAN	FCSK	L-fucose kinase
AQLQKEGELEK	AQLQKEGELEK	11	2	0	2	AQLQKEGELEK		209863				385.015		0.956		MS/MS	unmatched	sp|Q02928|CP4AB_HUMAN	Q02928	CP4AB_HUMAN	CYP4A11	Cytochrome P450 4A11	CYP4A22	sp|Q5TCH4|CP4AM_HUMAN
AQLQKEGELEK	AQLQKEGELEK	11	3	0	2	AQLQKEGELEK		197246				385.015		0.78		MS/MS	unmatched	sp|Q02928|CP4AB_HUMAN	Q02928	CP4AB_HUMAN	CYP4A11	Cytochrome P450 4A11	CYP4A22	sp|Q5TCH4|CP4AM_HUMAN
AQLQKEGELEKIK	AQLQKEGELEKIK	13	3	0	3	AQLQKEGELEKIK		84017.8				544.793		0.828		MS/MS	unmatched	sp|Q02928|CP4AB_HUMAN	Q02928	CP4AB_HUMAN	CYP4A11	Cytochrome P450 4A11	CYP4A22	sp|Q5TCH4|CP4AM_HUMAN
AQLQNFVKEDLR	AQLQNFVKEDLR	12	2	0	1	AQLQNFVKEDLR	AQLQNFVK[6.0201]EDLR	41099.7	32626.4	-0.441234	0.950936	1160.33	1160.33	1.086	1.086	MS/MS	requantify	sp|Q15057|ACAP2_HUMAN	Q15057	ACAP2_HUMAN	ACAP2	Arf-GAP with coiled-coil, ANK repeat and PH domain-containing protein 2
AQLQNFVKEDLRK	AQLQNFVKEDLRK	13	3	0	2	AQLQNFVKEDLRK	AQLQNFVK[6.0201]EDLRK[6.0201]	75074.4	34749.2	-1.19833	0.75718	934.32	934.32	0.81	0.81	MS/MS	MS/MS	sp|Q15057|ACAP2_HUMAN	Q15057	ACAP2_HUMAN	ACAP2	Arf-GAP with coiled-coil, ANK repeat and PH domain-containing protein 2
AQLQQVEAALSGNGENEDLLK	AQLQQVEAALSGNGENEDLLK	21	2	0	1	AQLQQVEAALSGNGENEDLLK	AQLQQVEAALSGNGENEDLLK[6.0201]	31090.4	53176.1	0.715611	0.767219	1900.8	1900.8	1.248	1.26	MS/MS	MS/MS	sp|O75940|SPF30_HUMAN	O75940	SPF30_HUMAN	SMNDC1	Survival of motor neuron-related-splicing factor 30
AQLSDYSDIVTTLDLAPPTK	AQLSDYSDIVTTLDLAPPTK	20	2	0	1	AQLSDYSDIVTTLDLAPPTK	AQLSDYSDIVTTLDLAPPTK[6.0201]	531889	662858	0.216413	0.993343	2203.07	2203.07	1.254	1.252	MS/MS	MS/MS	sp|O60216|RAD21_HUMAN	O60216	RAD21_HUMAN	RAD21	Double-strand-break repair protein rad21 homolog
AQLSDYSDIVTTLDLAPPTK	AQLSDYSDIVTTLDLAPPTK	20	3	0	1	AQLSDYSDIVTTLDLAPPTK	AQLSDYSDIVTTLDLAPPTK[6.0201]	33142.1	39569.9	0.154577	0.917921	2203.07	2203.07	1.028	1.03	MS/MS	MS/MS	sp|O60216|RAD21_HUMAN	O60216	RAD21_HUMAN	RAD21	Double-strand-break repair protein rad21 homolog
AQLSDYSDIVTTLDLAPPTKK	AQLSDYSDIVTTLDLAPPTKK	21	2	0	2	AQLSDYSDIVTTLDLAPPTKK	AQLSDYSDIVTTLDLAPPTK[6.0201]K[6.0201]	46274.6	56705.2	0.160508	0.90293	1989.75	1989.75	1.412	1.414	MS/MS	MS/MS	sp|O60216|RAD21_HUMAN	O60216	RAD21_HUMAN	RAD21	Double-strand-break repair protein rad21 homolog
AQLSDYSDIVTTLDLAPPTKK	AQLSDYSDIVTTLDLAPPTKK	21	3	0	2	AQLSDYSDIVTTLDLAPPTKK	AQLSDYSDIVTTLDLAPPTK[6.0201]K[6.0201]	44202	48149.1	0.016604	0.894974	1990.15	1990.15	1.034	1.034	MS/MS	MS/MS	sp|O60216|RAD21_HUMAN	O60216	RAD21_HUMAN	RAD21	Double-strand-break repair protein rad21 homolog
AQLSGLQLQPCLYK	AQLSGLQLQPC[57.0215]LYK	14	2	0	1	AQLSGLQLQPC[57.0215]LYK		139751				1701.42		1.096		MS/MS	unmatched	sp|O43159|RRP8_HUMAN	O43159	RRP8_HUMAN	RRP8	Ribosomal RNA-processing protein 8
AQLSQYFDAVK	AQLSQYFDAVK	11	2	0	1	AQLSQYFDAVK	AQLSQYFDAVK[6.0201]	166366	227563	0.322456	0.433195	1524.74	1524.74	0.988	0.984	MS/MS	MS/MS	sp|Q9Y2W2|WBP11_HUMAN	Q9Y2W2	WBP11_HUMAN	WBP11	WW domain-binding protein 11
AQLSTILEEEKAQQEER	AQLSTILEEEKAQQEER	17	2	0	1	AQLSTILEEEKAQQEER		117427				1123.56		1.278		MS/MS	unmatched	sp|Q05397|FAK1_HUMAN	Q05397	FAK1_HUMAN	PTK2	Focal adhesion kinase 1
AQLSTILEEEKAQQEER	AQLSTILEEEKAQQEER	17	3	0	1	AQLSTILEEEKAQQEER		136891				1123.56		0.956		MS/MS	unmatched	sp|Q05397|FAK1_HUMAN	Q05397	FAK1_HUMAN	PTK2	Focal adhesion kinase 1
AQLVDMK	AQLVDMK	7	2	0	1	AQLVDMK	AQLVDMK[6.0201]	146308	516761	1.7171	0.0773723	719.21	722.725	0.766	0.786	MS/MS	requantify	sp|P02671|FIBA_HUMAN	P02671	FIBA_HUMAN	FGA	Fibrinogen alpha chain
AQLVDMKR	AQLVDMKR	8	2	0	1	AQLVDMKR	AQLVDMK[6.0201]R	63134.4	3433.05	-4.30739	0.399562	519.691	520.863	0.86	0.86	MS/MS	requantify	sp|P02671|FIBA_HUMAN	P02671	FIBA_HUMAN	FGA	Fibrinogen alpha chain
AQLVDMK	AQLVDM[15.9949]K	7	2	0	1	AQLVDM[15.9949]K		197353				380.911		0.772		MS/MS	unmatched	sp|P02671|FIBA_HUMAN	P02671	FIBA_HUMAN	FGA	Fibrinogen alpha chain
AQLVDMKR	AQLVDM[15.9949]KR	8	2	0	1	AQLVDM[15.9949]KR		99151.7				286.45		0.846		MS/MS	unmatched	sp|P02671|FIBA_HUMAN	P02671	FIBA_HUMAN	FGA	Fibrinogen alpha chain
AQLVDMKR	AQLVDM[15.9949]KR	8	3	0	1	AQLVDM[15.9949]KR		34902.8				285.278		0.676		MS/MS	unmatched	sp|P02671|FIBA_HUMAN	P02671	FIBA_HUMAN	FGA	Fibrinogen alpha chain
AQLVPLPPSTYVEFTVSGTDCVAK	AQLVPLPPSTYVEFTVSGTDC[57.0215]VAK	24	2	0	1	AQLVPLPPSTYVEFTVSGTDC[57.0215]VAK	AQLVPLPPSTYVEFTVSGTDC[57.0215]VAK[6.0201]	602796				2197.51		1.446		MS/MS	unmatched	sp|P02765|FETUA_HUMAN	P02765	FETUA_HUMAN	AHSG	Alpha-2-HS-glycoprotein
AQLVPLPPSTYVEFTVSGTDCVAK	AQLVPLPPSTYVEFTVSGTDC[57.0215]VAK	24	3	0	1	AQLVPLPPSTYVEFTVSGTDC[57.0215]VAK	AQLVPLPPSTYVEFTVSGTDC[57.0215]VAK[6.0201]	164415	8988.65	-4.35419	0.137101	2199.8	2198.62	1.102	1.106	MS/MS	requantify	sp|P02765|FETUA_HUMAN	P02765	FETUA_HUMAN	AHSG	Alpha-2-HS-glycoprotein
AQLVPLPPSTYVEFTVSGTDCVAKEATEAAK	AQLVPLPPSTYVEFTVSGTDC[57.0215]VAKEATEAAK	31	3	0	2	AQLVPLPPSTYVEFTVSGTDC[57.0215]VAKEATEAAK		194780				2205.21		1.148		MS/MS	unmatched	sp|P02765|FETUA_HUMAN	P02765	FETUA_HUMAN	AHSG	Alpha-2-HS-glycoprotein
AQLVVIK	AQLVVIK	7	2	0	1	AQLVVIK		34208.9				989.408		0.776		MS/MS	unmatched	sp|Q9H2X3|CLC4M_HUMAN	Q9H2X3	CLC4M_HUMAN	CLEC4M	C-type lectin domain family 4 member M
AQLYIDCEK	AQLYIDC[57.0215]EK	9	2	0	1	AQLYIDC[57.0215]EK	AQLYIDC[57.0215]EK[6.0201]	254188	121533	-1.16067	0.318349	832.214	831.042	0.928	0.922	MS/MS	requantify	sp|P07996|TSP1_HUMAN	P07996	TSP1_HUMAN	THBS1	Thrombospondin-1
AQLYIDCEKMENAELDVPIQSVFTR	AQLYIDC[57.0215]EKM[15.9949]ENAELDVPIQSVFTR	25	3	0	1	AQLYIDC[57.0215]EKM[15.9949]ENAELDVPIQSVFTR		34922.1				1971.4		1.066		MS/MS	unmatched	sp|P07996|TSP1_HUMAN	P07996	TSP1_HUMAN	THBS1	Thrombospondin-1
AQMASAGQGKEEAVK	AQMASAGQGKEEAVK	15	2	0	2	AQMASAGQGKEEAVK		13324.2				315.198		1.12		MS/MS	unmatched	sp|Q7Z406|MYH14_HUMAN	Q7Z406	MYH14_HUMAN	MYH14	Myosin-14
AQMVQEDLEK	AQMVQEDLEK	10	2	0	1	AQMVQEDLEK	AQMVQEDLEK[6.0201]	288207	97577.6	-1.70784	0.96718	729.595	729.595	0.942	0.942	MS/MS	MS/MS	sp|P26038|MOES_HUMAN	P26038	MOES_HUMAN	MSN	Moesin
AQMVQEDLEKTR	AQMVQEDLEKTR	12	2	0	1	AQMVQEDLEKTR	AQMVQEDLEK[6.0201]TR	138114	41618.5	-1.85868	0.907719	644.618	644.618	1.042	1.042	MS/MS	MS/MS	sp|P26038|MOES_HUMAN	P26038	MOES_HUMAN	MSN	Moesin
AQMVQEDLEKTR	AQMVQEDLEKTR	12	3	0	1	AQMVQEDLEKTR	AQMVQEDLEK[6.0201]TR	126399	154923	0.165445	0.719705	644.618	644.618	0.808	0.808	MS/MS	requantify	sp|P26038|MOES_HUMAN	P26038	MOES_HUMAN	MSN	Moesin
AQMVQEDLEKTRAELK	AQMVQEDLEKTRAELK	16	2	0	2	AQMVQEDLEKTRAELK	AQMVQEDLEK[6.0201]TRAELK[6.0201]	31826	11374.1	-1.59101	0.763697	969.629	969.629	1.214	1.218	MS/MS	requantify	sp|P26038|MOES_HUMAN	P26038	MOES_HUMAN	MSN	Moesin
AQMVQEDLEKTRAELK	AQMVQEDLEKTRAELK	16	3	0	2	AQMVQEDLEKTRAELK	AQMVQEDLEK[6.0201]TRAELK[6.0201]	92478.6	30656.6	-1.71051	0.888254	972.578	973.75	0.912	0.914	MS/MS	MS/MS	sp|P26038|MOES_HUMAN	P26038	MOES_HUMAN	MSN	Moesin
AQMTNILQQIK	AQM[15.9949]TNILQQIK	11	2	0	1	AQM[15.9949]TNILQQIK	AQM[15.9949]TNILQQIK[6.0201]	55911.6	38680.6	-0.705822	0.765985	1198.05	1195.71	0.998	0.998	requantify	MS/MS	sp|Q8ND24|RN214_HUMAN	Q8ND24	RN214_HUMAN	RNF214	RING finger protein 214
AQMVQEDLEK	AQM[15.9949]VQEDLEK	10	2	0	1	AQM[15.9949]VQEDLEK	AQM[15.9949]VQEDLEK[6.0201]	665970	493379	-0.578118	0.676921	530.344	530.344	0.944	0.946	MS/MS	requantify	sp|P26038|MOES_HUMAN	P26038	MOES_HUMAN	MSN	Moesin
AQMVQEDLEKTR	AQM[15.9949]VQEDLEKTR	12	2	0	1	AQM[15.9949]VQEDLEKTR	AQM[15.9949]VQEDLEK[6.0201]TR	165743	156887	-0.207333	0.165594	499.288	501.632	1.03	1.054	MS/MS	MS/MS	sp|P26038|MOES_HUMAN	P26038	MOES_HUMAN	MSN	Moesin
AQMVQEDLEKTR	AQM[15.9949]VQEDLEKTR	12	3	0	1	AQM[15.9949]VQEDLEKTR	AQM[15.9949]VQEDLEK[6.0201]TR	290628	469297	0.563214	0.187258	501.632	501.632	0.818	0.806	MS/MS	requantify	sp|P26038|MOES_HUMAN	P26038	MOES_HUMAN	MSN	Moesin
AQMVQEDLEKTRAELK	AQM[15.9949]VQEDLEKTRAELK	16	2	0	2	AQM[15.9949]VQEDLEKTRAELK	AQM[15.9949]VQEDLEK[6.0201]TRAELK[6.0201]	64638.6	18952.4	-1.8876	0.756846	845.992	847.164	1.214	1.22	MS/MS	MS/MS	sp|P26038|MOES_HUMAN	P26038	MOES_HUMAN	MSN	Moesin
AQMVQEDLEKTRAELK	AQM[15.9949]VQEDLEKTRAELK	16	3	0	2	AQM[15.9949]VQEDLEKTRAELK	AQM[15.9949]VQEDLEK[6.0201]TRAELK[6.0201]	181506	55698.7	-1.82189	0.968259	845.992	845.992	0.912	0.912	MS/MS	MS/MS	sp|P26038|MOES_HUMAN	P26038	MOES_HUMAN	MSN	Moesin
AQMVQEDLEKTRAELK	AQM[15.9949]VQEDLEKTRAELK	16	4	0	2	AQM[15.9949]VQEDLEKTRAELK	AQM[15.9949]VQEDLEK[6.0201]TRAELK[6.0201]	41187.6	11756.3	-1.91532	0.7578	857.112	857.112	0.754	0.756	MS/MS	MS/MS	sp|P26038|MOES_HUMAN	P26038	MOES_HUMAN	MSN	Moesin
AQNAESSLQQK	AQNAESSLQQK	11	2	0	1	AQNAESSLQQK		80173.8				322.896		0.938		MS/MS	unmatched	sp|Q96T51|RUFY1_HUMAN	Q96T51	RUFY1_HUMAN	RUFY1	RUN and FYVE domain-containing protein 1
AQNAESSLQQKNEAITSFEGK	AQNAESSLQQKNEAITSFEGK	21	2	0	2	AQNAESSLQQKNEAITSFEGK	AQNAESSLQQK[6.0201]NEAITSFEGK[6.0201]	54413.2	123937	1.08102	0.432032	969.629	969.629	1.278	1.298	MS/MS	requantify	sp|Q96T51|RUFY1_HUMAN	Q96T51	RUFY1_HUMAN	RUFY1	RUN and FYVE domain-containing protein 1
AQNAESSLQQKNEAITSFEGK	AQNAESSLQQKNEAITSFEGK	21	3	0	2	AQNAESSLQQKNEAITSFEGK	AQNAESSLQQK[6.0201]NEAITSFEGK[6.0201]	46513.7				972.578		0.948		MS/MS	unmatched	sp|Q96T51|RUFY1_HUMAN	Q96T51	RUFY1_HUMAN	RUFY1	RUN and FYVE domain-containing protein 1
AQNAPSPGQSQADSSSLEQEK	AQNAPSPGQSQADSSSLEQEK	21	2	0	1	AQNAPSPGQSQADSSSLEQEK		18992.4				581.726		1.232		MS/MS	unmatched	sp|O95248|MTMR5_HUMAN	O95248	MTMR5_HUMAN	SBF1	Myotubularin-related protein 5
AQNDLIWNIKDELK	AQNDLIWNIKDELK	14	3	0	2	AQNDLIWNIKDELK		55963.6				1793.13		0.886		MS/MS	unmatched	sp|P09874|PARP1_HUMAN	P09874	PARP1_HUMAN	PARP1	Poly [ADP-ribose] polymerase 1
AQNEFKDEAQSLSHSPK	AQNEFKDEAQSLSHSPK	17	3	0	2	AQNEFKDEAQSLSHSPK		31932.7				674.836		0.942		MS/MS	unmatched	sp|Q8NEN9|PDZD8_HUMAN	Q8NEN9	PDZD8_HUMAN	PDZD8	PDZ domain-containing protein 8
AQNKETSVLAAAK	AQNKETSVLAAAK	13	2	0	2	AQNKETSVLAAAK		44454.2				499.011		1.024		MS/MS	unmatched	sp|Q9H2G2|SLK_HUMAN	Q9H2G2	SLK_HUMAN	SLK	STE20-like serine/threonine-protein kinase
AQNKPFYVVAESFK	AQNKPFYVVAESFK	14	2	0	2	AQNKPFYVVAESFK	AQNK[6.0201]PFYVVAESFK[6.0201]	296490	387718	0.233324	0.983145	1434.59	1434.59	1.11	1.11	requantify	MS/MS	sp|Q14232|EI2BA_HUMAN	Q14232	EI2BA_HUMAN	EIF2B1	Translation initiation factor eIF2B subunit alpha
AQNLNPMVDVK	AQNLNPM[15.9949]VDVK	11	2	0	1	AQNLNPM[15.9949]VDVK	AQNLNPM[15.9949]VDVK[6.0201]	60335.9	82386.4	0.362004	0.52597	793.208	789.692	0.96	0.954	MS/MS	requantify	sp|Q9UBE0|SAE1_HUMAN	Q9UBE0	SAE1_HUMAN	SAE1	SUMO-activating enzyme subunit 1
AQNLYQELLTQEGQASFQGLK	AQNLYQELLTQEGQASFQGLK	21	2	0	1	AQNLYQELLTQEGQASFQGLK		115140				2087.05		1.346		MS/MS	unmatched	sp|P04114|APOB_HUMAN	P04114	APOB_HUMAN	APOB	Apolipoprotein B-100
AQNLYQELLTQEGQASFQGLK	AQNLYQELLTQEGQASFQGLK	21	3	0	1	AQNLYQELLTQEGQASFQGLK		185749				2085.87		1.028		MS/MS	unmatched	sp|P04114|APOB_HUMAN	P04114	APOB_HUMAN	APOB	Apolipoprotein B-100
AQNLYQELLTQEGQASFQGLKDNVFDGLVR	AQNLYQELLTQEGQASFQGLKDNVFDGLVR	30	3	0	1	AQNLYQELLTQEGQASFQGLKDNVFDGLVR		125068				2427.31		1.22		MS/MS	unmatched	sp|P04114|APOB_HUMAN	P04114	APOB_HUMAN	APOB	Apolipoprotein B-100
AQNLYQELLTQEGQASFQGLKDNVFDGLVR	AQNLYQELLTQEGQASFQGLKDNVFDGLVR	30	4	0	1	AQNLYQELLTQEGQASFQGLKDNVFDGLVR		42432.6				2429.65		1.078		MS/MS	unmatched	sp|P04114|APOB_HUMAN	P04114	APOB_HUMAN	APOB	Apolipoprotein B-100
AQNSTELAAEEYTLMSIDTIINGK	AQNSTELAAEEYTLM[15.9949]SIDTIINGK	24	2	0	1	AQNSTELAAEEYTLM[15.9949]SIDTIINGK		82703.4				2492.95		1.366		MS/MS	unmatched	sp|P48506|GSH1_HUMAN	P48506	GSH1_HUMAN	GCLC	Glutamate--cysteine ligase catalytic subunit
AQNSTELAAEEYTLMSIDTIINGK	AQNSTELAAEEYTLM[15.9949]SIDTIINGK	24	3	0	1	AQNSTELAAEEYTLM[15.9949]SIDTIINGK		25549.8				2492.95		1.116		MS/MS	unmatched	sp|P48506|GSH1_HUMAN	P48506	GSH1_HUMAN	GCLC	Glutamate--cysteine ligase catalytic subunit
AQPAQPADEPAEK	AQPAQPADEPAEK	13	2	0	1	AQPAQPADEPAEK		344633				376.127		0.94		MS/MS	unmatched	sp|P25786|PSA1_HUMAN	P25786	PSA1_HUMAN	PSMA1	Proteasome subunit alpha type-1
AQPAQPADEPAEKADEPMEH	AQPAQPADEPAEKADEPMEH	20	2	0	1	AQPAQPADEPAEKADEPMEH		27154.9				611.709		1.182		MS/MS	unmatched	sp|P25786|PSA1_HUMAN	P25786	PSA1_HUMAN	PSMA1	Proteasome subunit alpha type-1
AQPAQPADEPAEKADEPMEH	AQPAQPADEPAEKADEPMEH	20	3	0	1	AQPAQPADEPAEKADEPMEH		478956				612.882		0.908		MS/MS	unmatched	sp|P25786|PSA1_HUMAN	P25786	PSA1_HUMAN	PSMA1	Proteasome subunit alpha type-1
AQPAQPADEPAEKADEPMEH	AQPAQPADEPAEKADEPM[15.9949]EH	20	3	0	1	AQPAQPADEPAEKADEPM[15.9949]EH	AQPAQPADEPAEK[6.0201]ADEPM[15.9949]EH	529065	8348.71	-6.09219	0.525698	485.124	483.952	0.878	0.888	MS/MS	requantify	sp|P25786|PSA1_HUMAN	P25786	PSA1_HUMAN	PSMA1	Proteasome subunit alpha type-1
AQPARPPPPAQPGEIGEAIAK	AQPARPPPPAQPGEIGEAIAK	21	2	0	1	AQPARPPPPAQPGEIGEAIAK		433775				1007.45		1.232		MS/MS	unmatched	sp|O94875|SRBS2_HUMAN	O94875	SRBS2_HUMAN	SORBS2	Sorbin and SH3 domain-containing protein 2
AQPARPPPPAQPGEIGEAIAK	AQPARPPPPAQPGEIGEAIAK	21	3	0	1	AQPARPPPPAQPGEIGEAIAK		1.27655e+06				1008.62		0.916		MS/MS	unmatched	sp|O94875|SRBS2_HUMAN	O94875	SRBS2_HUMAN	SORBS2	Sorbin and SH3 domain-containing protein 2
AQPEEEDEDEVSMK	AQPEEEDEDEVSM[15.9949]K	14	2	0	1	AQPEEEDEDEVSM[15.9949]K		18000.5				453.473		1.016		MS/MS	unmatched	sp|Q5T1M5|FKB15_HUMAN	Q5T1M5	FKB15_HUMAN	FKBP15	FK506-binding protein 15
AQPEPDGEAETRPDKLAQLR	AQPEPDGEAETRPDKLAQLR	20	3	0	1	AQPEPDGEAETRPDKLAQLR		53410.4				830.547		0.914		MS/MS	unmatched	sp|Q6NY19|KANK3_HUMAN	Q6NY19	KANK3_HUMAN	KANK3	KN motif and ankyrin repeat domain-containing protein 3
AQPEPDGEAETRPDKLAQLR	AQPEPDGEAETRPDKLAQLR	20	4	0	1	AQPEPDGEAETRPDKLAQLR		54776.9				822.343		0.922		MS/MS	unmatched	sp|Q6NY19|KANK3_HUMAN	Q6NY19	KANK3_HUMAN	KANK3	KN motif and ankyrin repeat domain-containing protein 3
AQPGAAPGIYQQSAEASSSQGTAANSQSYTIMSPAVLK	AQPGAAPGIYQQSAEASSSQGTAANSQSYTIMSPAVLK	38	3	0	1		AQPGAAPGIYQQSAEASSSQGTAANSQSYTIMSPAVLK[6.0201]		31776.4				1870.8		1.152	unmatched	MS/MS	sp|P98175|RBM10_HUMAN	P98175	RBM10_HUMAN	RBM10	RNA-binding protein 10
AQPGVSETEEVALQPLLTPKDEVQLK	AQPGVSETEEVALQPLLTPKDEVQLK	26	3	0	2	AQPGVSETEEVALQPLLTPKDEVQLK		43813.2				1898.94		1.06		MS/MS	unmatched	sp|Q9C0B5|ZDHC5_HUMAN	Q9C0B5	ZDHC5_HUMAN	ZDHHC5	Palmitoyltransferase ZDHHC5
AQPLSLEELLAK	AQPLSLEELLAK	12	2	0	1	AQPLSLEELLAK		601321				2034.89		0.976		MS/MS	unmatched	sp|Q9BUQ8|DDX23_HUMAN	Q9BUQ8	DDX23_HUMAN	DDX23	Probable ATP-dependent RNA helicase DDX23
AQPLSLEELLAKK	AQPLSLEELLAKK	13	3	0	2	AQPLSLEELLAKK		64202				1772.01		0.808		MS/MS	unmatched	sp|Q9BUQ8|DDX23_HUMAN	Q9BUQ8	DDX23_HUMAN	DDX23	Probable ATP-dependent RNA helicase DDX23
AQPVQVAEGSEPDGFWEALGGK	AQPVQVAEGSEPDGFWEALGGK	22	2	0	1	AQPVQVAEGSEPDGFWEALGGK	AQPVQVAEGSEPDGFWEALGGK[6.0201]	138053	3265.33	-5.52391	0.254269	2009.87	2007.53	1.266	1.268	MS/MS	requantify	sp|P06396|GELS_HUMAN	P06396	GELS_HUMAN	GSN	Gelsolin
AQPVQVAEGSEPDGFWEALGGK	AQPVQVAEGSEPDGFWEALGGK	22	3	0	1	AQPVQVAEGSEPDGFWEALGGK	AQPVQVAEGSEPDGFWEALGGK[6.0201]	4914.82	424410	6.34865	0.274237	1881.99	1881.99	0.916	0.928	requantify	MS/MS	sp|P06396|GELS_HUMAN	P06396	GELS_HUMAN	GSN	Gelsolin
AQPVQVAEGSEPDGFWEALGGKAAYR	AQPVQVAEGSEPDGFWEALGGKAAYR	26	3	0	1	AQPVQVAEGSEPDGFWEALGGKAAYR	AQPVQVAEGSEPDGFWEALGGK[6.0201]AAYR	199957	10996.7	-4.29885	0.54401	1880.77	1881.94	1.024	1.028	MS/MS	requantify	sp|P06396|GELS_HUMAN	P06396	GELS_HUMAN	GSN	Gelsolin
AQPWWTPK	AQPWWTPK	8	2	0	1	AQPWWTPK		44361				1306.51		0.856		MS/MS	unmatched	sp|Q12797|ASPH_HUMAN	Q12797	ASPH_HUMAN	ASPH	Aspartyl/asparaginyl beta-hydroxylase
AQQALSELHTVEK	AQQALSELHTVEK	13	2	0	1	AQQALSELHTVEK		296668				756.921		1.054		MS/MS	unmatched	sp|Q5T4S7|UBR4_HUMAN	Q5T4S7	UBR4_HUMAN	UBR4	E3 ubiquitin-protein ligase UBR4
AQQDKLNTR	AQQDKLNTR	9	2	0	1	AQQDKLNTR	AQQDK[6.0201]LNTR	37517.3	20447.6	-1.02099	0.674852	222.103	225.62	0.868	0.872	MS/MS	requantify	sp|Q01082|SPTB2_HUMAN	Q01082	SPTB2_HUMAN	SPTBN1	Spectrin beta chain, non-erythrocytic 1
AQQDKLNTR	AQQDKLNTR	9	3	0	1	AQQDKLNTR	AQQDK[6.0201]LNTR	43728.1	16427.2	-1.55783	0.146417	224.448	225.62	0.692	0.692	MS/MS	requantify	sp|Q01082|SPTB2_HUMAN	Q01082	SPTB2_HUMAN	SPTBN1	Spectrin beta chain, non-erythrocytic 1
AQQDQLVLIFAGK	AQQDQLVLIFAGK	13	2	0	1	AQQDQLVLIFAGK	AQQDQLVLIFAGK[6.0201]	71044.3	50323.3	-0.630243	0.860837	1996.78	1996.78	1.016	1.018	MS/MS	MS/MS	sp|Q9NRR5|UBQL4_HUMAN	Q9NRR5	UBQL4_HUMAN	UBQLN4	Ubiquilin-4
AQQEERLDEINK	AQQEERLDEINK	12	2	0	1	AQQEERLDEINK		87190.9				527.298		1.002		MS/MS	unmatched	sp|P55008|AIF1_HUMAN	P55008	AIF1_HUMAN	AIF1	Allograft inflammatory factor 1
AQQEERLDEINK	AQQEERLDEINK	12	3	0	1	AQQEERLDEINK		225767				527.298		0.776		MS/MS	unmatched	sp|P55008|AIF1_HUMAN	P55008	AIF1_HUMAN	AIF1	Allograft inflammatory factor 1
AQQEERLDEINKQFLDDPK	AQQEERLDEINKQFLDDPK	19	3	0	2	AQQEERLDEINKQFLDDPK	AQQEERLDEINK[6.0201]QFLDDPK[6.0201]	266281				1178.86		1.004		MS/MS	unmatched	sp|P55008|AIF1_HUMAN	P55008	AIF1_HUMAN	AIF1	Allograft inflammatory factor 1
AQQEERLDEINKQFLDDPK	AQQEERLDEINKQFLDDPK	19	4	0	2	AQQEERLDEINKQFLDDPK	AQQEERLDEINK[6.0201]QFLDDPK[6.0201]	119282	1829.46	-6.14441	0.238818	1178.86	1178.86	0.888	0.882	MS/MS	requantify	sp|P55008|AIF1_HUMAN	P55008	AIF1_HUMAN	AIF1	Allograft inflammatory factor 1
AQQEFATGVMSNK	AQQEFATGVMSNK	13	2	0	1	AQQEFATGVMSNK	AQQEFATGVMSNK[6.0201]	100127	229521	1.12249	0.978269	877.531	877.531	1.024	1.022	MS/MS	MS/MS	sp|O15126|SCAM1_HUMAN	O15126	SCAM1_HUMAN	SCAMP1	Secretory carrier-associated membrane protein 1
AQQEFATGVMSNK	AQQEFATGVM[15.9949]SNK	13	2	0	1	AQQEFATGVM[15.9949]SNK	AQQEFATGVM[15.9949]SNK[6.0201]	63350	178465	1.41993	0.989542	591.548	595.064	1.022	1.03	MS/MS	MS/MS	sp|O15126|SCAM1_HUMAN	O15126	SCAM1_HUMAN	SCAMP1	Secretory carrier-associated membrane protein 1
AQQEKEELQQEMAQQSR	AQQEKEELQQEM[15.9949]AQQSR	17	2	0	1	AQQEKEELQQEM[15.9949]AQQSR		5916.26				371.458		1.196		MS/MS	unmatched	sp|Q9H4E7|DEFI6_HUMAN	Q9H4E7	DEFI6_HUMAN	DEF6	Differentially expressed in FDCP 6 homolog
AQQELVPPQQQASPPQLPK	AQQELVPPQQQASPPQLPK	19	2	0	1	AQQELVPPQQQASPPQLPK		105767				1249.14		1.232		MS/MS	unmatched	sp|O15027|SC16A_HUMAN	O15027	SC16A_HUMAN	SEC16A	Protein transport protein Sec16A
AQQEQELAADAFK	AQQEQELAADAFK	13	2	0	1	AQQEQELAADAFK	AQQEQELAADAFK[6.0201]	385876	18225	-4.5197	0.0471829	1082.71	1080.36	1.012	1.024	MS/MS	requantify	sp|P14314|GLU2B_HUMAN	P14314	GLU2B_HUMAN	PRKCSH	Glucosidase 2 subunit beta
AQQEQLLLQK	AQQEQLLLQK	10	2	0	1	AQQEQLLLQK	AQQEQLLLQK[6.0201]	97961.9	2482.48	-5.38532	0.452814	915.433	914.261	0.968	0.966	MS/MS	requantify	sp|Q9Y2D5|PLAK2_HUMAN	Q9Y2D5	PLAK2_HUMAN	PALM2AKAP2	PALM2-AKAP2 fusion protein
AQQEQLLLQKQLQQQQQQPPSQLCTAPASSHER	AQQEQLLLQKQLQQQQQQPPSQLC[57.0215]TAPASSHER	33	3	0	1	AQQEQLLLQKQLQQQQQQPPSQLC[57.0215]TAPASSHER		53041.4				1374.77		1.16		MS/MS	unmatched	sp|Q9Y2D5|PLAK2_HUMAN	Q9Y2D5	PLAK2_HUMAN	PALM2AKAP2	PALM2-AKAP2 fusion protein
AQQEQLLLQKQLQQQQQQPPSQLCTAPASSHER	AQQEQLLLQKQLQQQQQQPPSQLC[57.0215]TAPASSHER	33	4	0	1	AQQEQLLLQKQLQQQQQQPPSQLC[57.0215]TAPASSHER		10743.1				1388.8		1.046		MS/MS	unmatched	sp|Q9Y2D5|PLAK2_HUMAN	Q9Y2D5	PLAK2_HUMAN	PALM2AKAP2	PALM2-AKAP2 fusion protein
AQQETQQVPTEEVSLEVLLSNGQK	AQQETQQVPTEEVSLEVLLSNGQK	24	2	0	1	AQQETQQVPTEEVSLEVLLSNGQK	AQQETQQVPTEEVSLEVLLSNGQK[6.0201]	41005.3	17833.8	-1.28472	0.524845	2028.49	2028.49	1.45	1.452	MS/MS	MS/MS	sp|Q15036|SNX17_HUMAN	Q15036	SNX17_HUMAN	SNX17	Sorting nexin-17
AQQETQQVPTEEVSLEVLLSNGQK	AQQETQQVPTEEVSLEVLLSNGQK	24	3	0	1	AQQETQQVPTEEVSLEVLLSNGQK	AQQETQQVPTEEVSLEVLLSNGQK[6.0201]	53101.3	24028.5	-1.22752	0.843512	2028.49	2029.66	1.118	1.122	MS/MS	MS/MS	sp|Q15036|SNX17_HUMAN	Q15036	SNX17_HUMAN	SNX17	Sorting nexin-17
AQQGIVFLDEVDK	AQQGIVFLDEVDK	13	2	0	1	AQQGIVFLDEVDK	AQQGIVFLDEVDK[6.0201]	117412	216911	0.806463	0.401852	1822.02	1822.02	1.052	1.036	requantify	MS/MS	sp|O76031|CLPX_HUMAN	O76031	CLPX_HUMAN	CLPX	ATP-dependent Clp protease ATP-binding subunit clpX-like, mitochondrial
AQQGIVFLDEVDKIGSVPGIHQLR	AQQGIVFLDEVDKIGSVPGIHQLR	24	2	0	1	AQQGIVFLDEVDKIGSVPGIHQLR	AQQGIVFLDEVDK[6.0201]IGSVPGIHQLR	15256.2	51410	1.60272	0.636631	2032.95	2032.95	1.522	1.53	requantify	MS/MS	sp|O76031|CLPX_HUMAN	O76031	CLPX_HUMAN	CLPX	ATP-dependent Clp protease ATP-binding subunit clpX-like, mitochondrial
AQQGIVFLDEVDKIGSVPGIHQLR	AQQGIVFLDEVDKIGSVPGIHQLR	24	3	0	1	AQQGIVFLDEVDKIGSVPGIHQLR	AQQGIVFLDEVDK[6.0201]IGSVPGIHQLR	141106	473413	1.59638	0.981443	2032.95	2032.95	1.142	1.144	MS/MS	MS/MS	sp|O76031|CLPX_HUMAN	O76031	CLPX_HUMAN	CLPX	ATP-dependent Clp protease ATP-binding subunit clpX-like, mitochondrial
AQQGIVFLDEVDKIGSVPGIHQLR	AQQGIVFLDEVDKIGSVPGIHQLR	24	4	0	1	AQQGIVFLDEVDKIGSVPGIHQLR	AQQGIVFLDEVDK[6.0201]IGSVPGIHQLR	78132	302230	1.80172	0.958187	2034.13	2034.13	0.972	0.972	requantify	MS/MS	sp|O76031|CLPX_HUMAN	O76031	CLPX_HUMAN	CLPX	ATP-dependent Clp protease ATP-binding subunit clpX-like, mitochondrial
AQQGNEALDEICFK	AQQGNEALDEIC[57.0215]FK	14	2	0	1	AQQGNEALDEIC[57.0215]FK	AQQGNEALDEIC[57.0215]FK[6.0201]	90872	159388	0.707251	0.91708	1409.52	1409.52	1.084	1.084	requantify	MS/MS	sp|Q75QN2|INT8_HUMAN	Q75QN2	INT8_HUMAN	INTS8	Integrator complex subunit 8
AQQIHSQTSQQYPLYDLDLGK	AQQIHSQTSQQYPLYDLDLGK	21	2	0	1	AQQIHSQTSQQYPLYDLDLGK	AQQIHSQTSQQYPLYDLDLGK[6.0201]	33356.9				1533.84		1.328		MS/MS	unmatched	sp|P15924|DESP_HUMAN	P15924	DESP_HUMAN	DSP	Desmoplakin
AQQIHSQTSQQYPLYDLDLGK	AQQIHSQTSQQYPLYDLDLGK	21	3	0	1	AQQIHSQTSQQYPLYDLDLGK	AQQIHSQTSQQYPLYDLDLGK[6.0201]	147888	2005.32	-6.32156	0.39499	1532.67	1529.15	0.966	0.968	MS/MS	requantify	sp|P15924|DESP_HUMAN	P15924	DESP_HUMAN	DSP	Desmoplakin
AQQIHSQTSQQYPLYDLDLGKFGEK	AQQIHSQTSQQYPLYDLDLGKFGEK	25	2	0	2	AQQIHSQTSQQYPLYDLDLGKFGEK		79811.3				1675.07		1.448		MS/MS	unmatched	sp|P15924|DESP_HUMAN	P15924	DESP_HUMAN	DSP	Desmoplakin
AQQIHSQTSQQYPLYDLDLGKFGEK	AQQIHSQTSQQYPLYDLDLGKFGEK	25	3	0	2	AQQIHSQTSQQYPLYDLDLGKFGEK		184700				1675.07		1.078		MS/MS	unmatched	sp|P15924|DESP_HUMAN	P15924	DESP_HUMAN	DSP	Desmoplakin
AQQIHSQTSQQYPLYDLDLGKFGEK	AQQIHSQTSQQYPLYDLDLGKFGEK	25	4	0	2	AQQIHSQTSQQYPLYDLDLGKFGEK		409073				1673.89		0.994		MS/MS	unmatched	sp|P15924|DESP_HUMAN	P15924	DESP_HUMAN	DSP	Desmoplakin
AQQLAEVEVK	AQQLAEVEVK	10	2	0	1	AQQLAEVEVK	AQQLAEVEVK[6.0201]	258798	1134.5	-7.94587	0.21882	816.657	817.829	0.924	0.928	MS/MS	requantify	sp|Q14764|MVP_HUMAN	Q14764	MVP_HUMAN	MVP	Major vault protein
AQQLAEVEVKK	AQQLAEVEVKK	11	2	0	2	AQQLAEVEVKK	AQQLAEVEVK[6.0201]K[6.0201]	99442.8	159870	0.590392	-0.0848658	557.687	558.859	0.982	0.956	MS/MS	requantify	sp|Q14764|MVP_HUMAN	Q14764	MVP_HUMAN	MVP	Major vault protein
AQQLQIFNLMK	AQQLQIFNLM[15.9949]K	11	2	0	1		AQQLQIFNLM[15.9949]K[6.0201]		570621				821.094		0.992	unmatched	MS/MS	sp|O43566|RGS14_HUMAN	O43566	RGS14_HUMAN	RGS14	Regulator of G-protein signaling 14
AQQLSITSK	AQQLSITSK	9	2	0	1	AQQLSITSK		54119.3				607.462		0.838		MS/MS	unmatched	sp|Q86UP2|KTN1_HUMAN	Q86UP2	KTN1_HUMAN	KTN1	Kinectin
AQQMALHTLK	AQQM[15.9949]ALHTLK	10	2	0	1	AQQM[15.9949]ALHTLK		53005.4				392.633		0.956		MS/MS	unmatched	sp|Q8TB22|SPT20_HUMAN	Q8TB22	SPT20_HUMAN	SPATA20	Spermatogenesis-associated protein 20
AQQMALHTLK	AQQM[15.9949]ALHTLK	10	3	0	1	AQQM[15.9949]ALHTLK		49342.7				391.461		0.708		MS/MS	unmatched	sp|Q8TB22|SPT20_HUMAN	Q8TB22	SPT20_HUMAN	SPATA20	Spermatogenesis-associated protein 20
AQQMTGAAVQTYLLEK	AQQM[15.9949]TGAAVQTYLLEK	16	2	0	1	AQQM[15.9949]TGAAVQTYLLEK	AQQM[15.9949]TGAAVQTYLLEK[6.0201]	12720.2	20464.5	0.578965	0.753084	1348.95	1345.43	1.134	1.132	requantify	MS/MS	sp|Q96H55|MYO19_HUMAN	Q96H55	MYO19_HUMAN	MYO19	Unconventional myosin-XIX
AQQNLSWEEIAK	AQQNLSWEEIAK	12	2	0	1	AQQNLSWEEIAK	AQQNLSWEEIAK[6.0201]	118623	178865	0.513428	0.270434	1350.86	1354.38	1.014	1.004	MS/MS	requantify	sp|Q5HYK3|COQ5_HUMAN	Q5HYK3	COQ5_HUMAN	COQ5	2-methoxy-6-polyprenyl-1,4-benzoquinol methylase, mitochondrial
AQQNLSWEEIAKEYQNEEDSLGGSR	AQQNLSWEEIAKEYQNEEDSLGGSR	25	3	0	1	AQQNLSWEEIAKEYQNEEDSLGGSR		39100.2				1884.14		1.002		MS/MS	unmatched	sp|Q5HYK3|COQ5_HUMAN	Q5HYK3	COQ5_HUMAN	COQ5	2-methoxy-6-polyprenyl-1,4-benzoquinol methylase, mitochondrial
AQQNNVEHKVETFSGVYK	AQQNNVEHKVETFSGVYK	18	2	0	2	AQQNNVEHKVETFSGVYK	AQQNNVEHK[6.0201]VETFSGVYK[6.0201]	89861.4	229870	1.29634	0.964929	863.542	863.542	1.264	1.26	MS/MS	MS/MS	sp|P62081|RS7_HUMAN	P62081	RS7_HUMAN	RPS7	Small ribosomal subunit protein eS7
AQQNNVEHKVETFSGVYK	AQQNNVEHKVETFSGVYK	18	3	0	2	AQQNNVEHKVETFSGVYK	AQQNNVEHK[6.0201]VETFSGVYK[6.0201]	110345	274431	1.23537	0.955418	887.902	887.902	0.952	0.95	MS/MS	MS/MS	sp|P62081|RS7_HUMAN	P62081	RS7_HUMAN	RPS7	Small ribosomal subunit protein eS7
AQQNNVEHKVETFSGVYK	AQQNNVEHKVETFSGVYK	18	4	0	2	AQQNNVEHKVETFSGVYK	AQQNNVEHK[6.0201]VETFSGVYK[6.0201]	67927.7	168063	1.22787	0.952485	887.902	889.074	0.818	0.838	MS/MS	MS/MS	sp|P62081|RS7_HUMAN	P62081	RS7_HUMAN	RPS7	Small ribosomal subunit protein eS7
AQQNNVEHKVETFSGVYKK	AQQNNVEHKVETFSGVYKK	19	3	0	3	AQQNNVEHKVETFSGVYKK	AQQNNVEHK[6.0201]VETFSGVYK[6.0201]K[6.0201]	29961.8	68443.2	1.08363	0.949006	738.39	737.218	0.984	0.984	requantify	MS/MS	sp|P62081|RS7_HUMAN	P62081	RS7_HUMAN	RPS7	Small ribosomal subunit protein eS7
AQQNNVEHKVETFSGVYKK	AQQNNVEHKVETFSGVYKK	19	4	0	3	AQQNNVEHKVETFSGVYKK	AQQNNVEHK[6.0201]VETFSGVYK[6.0201]K[6.0201]	50559.1	125047	1.19827	0.969826	737.218	738.39	0.828	0.828	MS/MS	MS/MS	sp|P62081|RS7_HUMAN	P62081	RS7_HUMAN	RPS7	Small ribosomal subunit protein eS7
AQQNNVEHKVETFSGVYKK	AQQNNVEHKVETFSGVYKK	19	5	0	3	AQQNNVEHKVETFSGVYKK	AQQNNVEHK[6.0201]VETFSGVYK[6.0201]K[6.0201]		30948.5				737.218		0.774	unmatched	MS/MS	sp|P62081|RS7_HUMAN	P62081	RS7_HUMAN	RPS7	Small ribosomal subunit protein eS7
AQQQEEQGSVNDVKEEEKEEK	AQQQEEQGSVNDVKEEEKEEK	21	3	0	3	AQQQEEQGSVNDVKEEEKEEK		6008.87				401.059		0.984		MS/MS	unmatched	sp|Q9Y4W2|LAS1L_HUMAN	Q9Y4W2	LAS1L_HUMAN	LAS1L	Ribosomal biogenesis protein LAS1L
AQQQEEQGSVNDVKEEEKEEK	AQQQEEQGSVNDVKEEEKEEK	21	4	0	3	AQQQEEQGSVNDVKEEEKEEK		109695				399.887		0.864		MS/MS	unmatched	sp|Q9Y4W2|LAS1L_HUMAN	Q9Y4W2	LAS1L_HUMAN	LAS1L	Ribosomal biogenesis protein LAS1L
AQQQLENGFK	AQQQLENGFK	10	2	0	1	AQQQLENGFK	AQQQLENGFK[6.0201]	54243	32119.2	-0.848661	0.902863	638.482	638.482	0.91	0.912	requantify	MS/MS	sp|Q15642|CIP4_HUMAN	Q15642	CIP4_HUMAN	TRIP10	Cdc42-interacting protein 4
AQQQLEQEFNQK	AQQQLEQEFNQK	12	2	0	1	AQQQLEQEFNQK	AQQQLEQEFNQK[6.0201]	233724	212166	-0.261666	0.963119	783.898	783.898	1.042	1.042	MS/MS	MS/MS	sp|Q15276|RABE1_HUMAN	Q15276	RABE1_HUMAN	RABEP1	Rab GTPase-binding effector protein 1
AQQQLEQEFNQKR	AQQQLEQEFNQKR	13	2	0	1	AQQQLEQEFNQKR	AQQQLEQEFNQK[6.0201]R	54580.1	57410	-0.0197343	0.96547	652.546	652.546	1.086	1.088	MS/MS	MS/MS	sp|Q15276|RABE1_HUMAN	Q15276	RABE1_HUMAN	RABEP1	Rab GTPase-binding effector protein 1
AQQQLEQEFNQKR	AQQQLEQEFNQKR	13	3	0	1	AQQQLEQEFNQKR	AQQQLEQEFNQK[6.0201]R	100196	94714.9	-0.173819	0.958327	651.374	651.374	0.842	0.842	MS/MS	MS/MS	sp|Q15276|RABE1_HUMAN	Q15276	RABE1_HUMAN	RABEP1	Rab GTPase-binding effector protein 1
AQQSLELIQSK	AQQSLELIQSK	11	2	0	1	AQQSLELIQSK		612880				1047.3		0.958		MS/MS	unmatched	sp|Q86UP2|KTN1_HUMAN	Q86UP2	KTN1_HUMAN	KTN1	Kinectin
AQQVSQGLDVLTAK	AQQVSQGLDVLTAK	14	2	0	1	AQQVSQGLDVLTAK	AQQVSQGLDVLTAK[6.0201]	2.51756e+06	2.18462e+06	-0.311166	0.959307	1297.96	1297.96	1.048	1.046	MS/MS	MS/MS	sp|P18206|VINC_HUMAN	P18206	VINC_HUMAN	VCL	Vinculin
AQQVSQGLDVLTAKVENAAR	AQQVSQGLDVLTAKVENAAR	20	2	0	1	AQQVSQGLDVLTAKVENAAR	AQQVSQGLDVLTAK[6.0201]VENAAR	264745	224591	-0.349582	0.993767	1690.32	1690.32	1.244	1.246	MS/MS	MS/MS	sp|P18206|VINC_HUMAN	P18206	VINC_HUMAN	VCL	Vinculin
AQQVSQGLDVLTAKVENAAR	AQQVSQGLDVLTAKVENAAR	20	3	0	1	AQQVSQGLDVLTAKVENAAR	AQQVSQGLDVLTAK[6.0201]VENAAR	994961	827290	-0.378529	0.99698	1689.14	1689.14	0.988	0.99	MS/MS	MS/MS	sp|P18206|VINC_HUMAN	P18206	VINC_HUMAN	VCL	Vinculin
AQSEAEKLAK	AQSEAEKLAK	10	2	0	2	AQSEAEKLAK	AQSEAEK[6.0201]LAK[6.0201]	530549	165231	-1.81935	0.924919	270.661	270.661	0.922	0.922	MS/MS	MS/MS	sp|P26038|MOES_HUMAN	P26038	MOES_HUMAN	MSN	Moesin
AQSELAAHQK	AQSELAAHQK	10	2	0	1	AQSELAAHQK	AQSELAAHQK[6.0201]	132887	184043	0.333484	0.899877	153.457	153.457	0.892	0.892	requantify	MS/MS	sp|P25786|PSA1_HUMAN	P25786	PSA1_HUMAN	PSMA1	Proteasome subunit alpha type-1
AQSELAAHQK	AQSELAAHQK	10	3	0	1	AQSELAAHQK	AQSELAAHQK[6.0201]	43926.1	51496.2	0.0930347	0.895696	153.457	153.457	0.708	0.708	MS/MS	MS/MS	sp|P25786|PSA1_HUMAN	P25786	PSA1_HUMAN	PSMA1	Proteasome subunit alpha type-1
AQSELAAHQKK	AQSELAAHQKK	11	3	0	2	AQSELAAHQKK	AQSELAAHQK[6.0201]K[6.0201]	15859.3	25214.8	0.507841	0.563878	147.529	146.357	0.712	0.712	requantify	MS/MS	sp|P25786|PSA1_HUMAN	P25786	PSA1_HUMAN	PSMA1	Proteasome subunit alpha type-1
AQSENLELLSLKR	AQSENLELLSLKR	13	3	0	1	AQSENLELLSLKR	AQSENLELLSLK[6.0201]R	8446.7	31863.6	1.80841	0.806087	1277.37	1277.37	0.808	0.806	requantify	MS/MS	sp|Q9BYI3|HYCCI_HUMAN	Q9BYI3	HYCCI_HUMAN	HYCC1	Hyccin
AQSHDCVPVLSEHPLYILYTSGTTGLPK	AQSHDC[57.0215]VPVLSEHPLYILYTSGTTGLPK	28	3	0	1	AQSHDC[57.0215]VPVLSEHPLYILYTSGTTGLPK	AQSHDC[57.0215]VPVLSEHPLYILYTSGTTGLPK[6.0201]	205796	71918.2	-1.62016	0.872251	1973.59	1972.42	1.134	1.132	MS/MS	MS/MS	sp|Q9H6R3|ACSS3_HUMAN	Q9H6R3	ACSS3_HUMAN	ACSS3	Acyl-CoA synthetase short-chain family member 3, mitochondrial
AQSHDCVPVLSEHPLYILYTSGTTGLPK	AQSHDC[57.0215]VPVLSEHPLYILYTSGTTGLPK	28	4	0	1	AQSHDC[57.0215]VPVLSEHPLYILYTSGTTGLPK	AQSHDC[57.0215]VPVLSEHPLYILYTSGTTGLPK[6.0201]	792980	264902	-1.68521	0.990823	1972.42	1972.42	0.918	0.918	MS/MS	MS/MS	sp|Q9H6R3|ACSS3_HUMAN	Q9H6R3	ACSS3_HUMAN	ACSS3	Acyl-CoA synthetase short-chain family member 3, mitochondrial
AQSLAALFLEK	AQSLAALFLEK	11	2	0	1	AQSLAALFLEK	AQSLAALFLEK[6.0201]	44672.9	90065.1	0.875217	0.835444	1994.75	1995.93	0.936	0.934	MS/MS	MS/MS	sp|Q9H221|ABCG8_HUMAN	Q9H221	ABCG8_HUMAN	ABCG8	ATP-binding cassette sub-family G member 8
AQSLIDLGSSSSTSSTASLSGNSPK	AQSLIDLGSSSSTSSTASLSGNSPK	25	2	0	1	AQSLIDLGSSSSTSSTASLSGNSPK	AQSLIDLGSSSSTSSTASLSGNSPK[6.0201]	53796	90844.1	0.633254	0.888213	1474.48	1474.48	1.324	1.33	MS/MS	MS/MS	sp|Q9NZM3|ITSN2_HUMAN	Q9NZM3	ITSN2_HUMAN	ITSN2	Intersectin-2
AQSLIDLGSSSSTSSTASLSGNSPK	AQSLIDLGSSSSTSSTASLSGNSPK	25	3	0	1	AQSLIDLGSSSSTSSTASLSGNSPK	AQSLIDLGSSSSTSSTASLSGNSPK[6.0201]	37476.5	62943.4	0.625431	0.974243	1474.48	1474.48	1.092	1.094	requantify	MS/MS	sp|Q9NZM3|ITSN2_HUMAN	Q9NZM3	ITSN2_HUMAN	ITSN2	Intersectin-2
AQSLLSTDREASIDILHSIVK	AQSLLSTDREASIDILHSIVK	21	3	0	1	AQSLLSTDREASIDILHSIVK	AQSLLSTDREASIDILHSIVK[6.0201]	54236.3	79111.1	0.408268	0.979865	1936.15	1936.15	1.052	1.052	requantify	MS/MS	sp|O00231|PSD11_HUMAN	O00231	PSD11_HUMAN	PSMD11	26S proteasome non-ATPase regulatory subunit 11
AQSLLSTDREASIDILHSIVK	AQSLLSTDREASIDILHSIVK	21	4	0	1	AQSLLSTDREASIDILHSIVK	AQSLLSTDREASIDILHSIVK[6.0201]	30120.2	73887	1.15824	0.938571	1936.15	1936.15	0.872	0.874	requantify	MS/MS	sp|O00231|PSD11_HUMAN	O00231	PSD11_HUMAN	PSMD11	26S proteasome non-ATPase regulatory subunit 11
AQSLLSTDREASIDILHSIVKR	AQSLLSTDREASIDILHSIVKR	22	3	0	1	AQSLLSTDREASIDILHSIVKR	AQSLLSTDREASIDILHSIVK[6.0201]R	132199	290173	1.0155	0.990747	1778.05	1778.05	1.112	1.112	MS/MS	MS/MS	sp|O00231|PSD11_HUMAN	O00231	PSD11_HUMAN	PSMD11	26S proteasome non-ATPase regulatory subunit 11
AQSLLSTDREASIDILHSIVKR	AQSLLSTDREASIDILHSIVKR	22	4	0	1	AQSLLSTDREASIDILHSIVKR	AQSLLSTDREASIDILHSIVK[6.0201]R	27954.5	48123.5	0.664958	0.914493	1780.4	1780.4	0.876	0.876	requantify	MS/MS	sp|O00231|PSD11_HUMAN	O00231	PSD11_HUMAN	PSMD11	26S proteasome non-ATPase regulatory subunit 11
AQSLQEAAHQELNTLK	AQSLQEAAHQELNTLK	16	2	0	1	AQSLQEAAHQELNTLK		73163.1				1210.46		1.222		MS/MS	unmatched	sp|Q9BQS8|FYCO1_HUMAN	Q9BQS8	FYCO1_HUMAN	FYCO1	FYVE and coiled-coil domain-containing protein 1
AQSLQEAAHQELNTLK	AQSLQEAAHQELNTLK	16	3	0	1	AQSLQEAAHQELNTLK		69954.2				1210.46		0.906		MS/MS	unmatched	sp|Q9BQS8|FYCO1_HUMAN	Q9BQS8	FYCO1_HUMAN	FYCO1	FYVE and coiled-coil domain-containing protein 1
AQSLTTGQEGFIPFNFVAK	AQSLTTGQEGFIPFNFVAK	19	2	0	1	AQSLTTGQEGFIPFNFVAK	AQSLTTGQEGFIPFNFVAK[6.0201]	87835.4	173858	0.862978	0.109998	2168.1	2168.1	1.218	1.244	MS/MS	requantify	sp|P06239|LCK_HUMAN	P06239	LCK_HUMAN	LCK	Tyrosine-protein kinase Lck
AQSNEEVVQLSPDEETK	AQSNEEVVQLSPDEETK	17	2	0	1	AQSNEEVVQLSPDEETK		14217.9				1013.71		1.142		MS/MS	unmatched	sp|Q05823|RN5A_HUMAN	Q05823	RN5A_HUMAN	RNASEL	2-5A-dependent ribonuclease
AQSNEEVVQLSPDEETKDLIHR	AQSNEEVVQLSPDEETKDLIHR	22	4	0	1	AQSNEEVVQLSPDEETKDLIHR		84481				1281.26		0.894		MS/MS	unmatched	sp|Q05823|RN5A_HUMAN	Q05823	RN5A_HUMAN	RNASEL	2-5A-dependent ribonuclease
AQSPGAVEEILDRENK	AQSPGAVEEILDRENK	16	3	0	1	AQSPGAVEEILDRENK		61081.3				1205.02		0.9		MS/MS	unmatched	sp|Q9NYM9|BET1L_HUMAN	Q9NYM9	BET1L_HUMAN	BET1L	BET1-like protein
AQSPGAVEEILDRENKR	AQSPGAVEEILDRENKR	17	2	0	1	AQSPGAVEEILDRENKR		39742.6				1032.64		1.186		MS/MS	unmatched	sp|Q9NYM9|BET1L_HUMAN	Q9NYM9	BET1L_HUMAN	BET1L	BET1-like protein
AQSPGAVEEILDRENKR	AQSPGAVEEILDRENKR	17	3	0	1	AQSPGAVEEILDRENKR		69895.4				1033.81		0.9		MS/MS	unmatched	sp|Q9NYM9|BET1L_HUMAN	Q9NYM9	BET1L_HUMAN	BET1L	BET1-like protein
AQSREQLAALK	AQSREQLAALK	11	2	0	1	AQSREQLAALK		113556				504.747		1.008		MS/MS	unmatched	sp|Q9UII2|ATIF1_HUMAN	Q9UII2	ATIF1_HUMAN	ATP5IF1	ATPase inhibitor, mitochondrial
AQSREQLAALKK	AQSREQLAALKK	12	2	0	2	AQSREQLAALKK		55558.1				347.641		1.014		MS/MS	unmatched	sp|Q9UII2|ATIF1_HUMAN	Q9UII2	ATIF1_HUMAN	ATP5IF1	ATPase inhibitor, mitochondrial
AQSTDSLGTSGSLQSK	AQSTDSLGTSGSLQSK	16	2	0	1	AQSTDSLGTSGSLQSK	AQSTDSLGTSGSLQSK[6.0201]	44847.8	704.474	-6.08692	0.195277	624.496	625.668	1.068	1.074	MS/MS	requantify	sp|Q15276|RABE1_HUMAN	Q15276	RABE1_HUMAN	RABEP1	Rab GTPase-binding effector protein 1
AQSVSPVQAPPPGGSAQLLPGK	AQSVSPVQAPPPGGSAQLLPGK	22	2	0	1	AQSVSPVQAPPPGGSAQLLPGK		30387.2				1262.26		1.236		MS/MS	unmatched	sp|Q96RK0|CIC_HUMAN	Q96RK0	CIC_HUMAN	CIC	Protein capicua homolog
AQTAELFAK	AQTAELFAK	9	2	0	1	AQTAELFAK	AQTAELFAK[6.0201]	64398.3	11679.4	-2.5991	0.472626	881.522	883.866	0.838	0.834	MS/MS	requantify	sp|O75165|DJC13_HUMAN	O75165	DJC13_HUMAN	DNAJC13	DnaJ homolog subfamily C member 13
AQTAHIVLEDGTK	AQTAHIVLEDGTK	13	1	0	1	AQTAHIVLEDGTK	AQTAHIVLEDGTK[6.0201]	73667.8				665.6		1.568		MS/MS	unmatched	sp|P31327|CPSM_HUMAN	P31327	CPSM_HUMAN	CPS1	Carbamoyl-phosphate synthase [ammonia], mitochondrial
AQTAHIVLEDGTK	AQTAHIVLEDGTK	13	2	0	1	AQTAHIVLEDGTK	AQTAHIVLEDGTK[6.0201]	305898	5848.05	-5.82598	0.273015	659.806	657.461	1.004	1.006	MS/MS	requantify	sp|P31327|CPSM_HUMAN	P31327	CPSM_HUMAN	CPS1	Carbamoyl-phosphate synthase [ammonia], mitochondrial
AQTAHIVLEDGTK	AQTAHIVLEDGTK	13	3	0	1	AQTAHIVLEDGTK	AQTAHIVLEDGTK[6.0201]	1.25705e+06				661.579		0.79		MS/MS	unmatched	sp|P31327|CPSM_HUMAN	P31327	CPSM_HUMAN	CPS1	Carbamoyl-phosphate synthase [ammonia], mitochondrial
AQTAHIVLEDGTKMK	AQTAHIVLEDGTKMK	15	2	0	2	AQTAHIVLEDGTKMK		457580				693.718		1.154		MS/MS	unmatched	sp|P31327|CPSM_HUMAN	P31327	CPSM_HUMAN	CPS1	Carbamoyl-phosphate synthase [ammonia], mitochondrial
AQTAHIVLEDGTKMK	AQTAHIVLEDGTKMK	15	3	0	2	AQTAHIVLEDGTKMK		1.91572e+06				693.718		0.864		MS/MS	unmatched	sp|P31327|CPSM_HUMAN	P31327	CPSM_HUMAN	CPS1	Carbamoyl-phosphate synthase [ammonia], mitochondrial
AQTAHIVLEDGTKMK	AQTAHIVLEDGTKMK	15	4	0	2	AQTAHIVLEDGTKMK		171361				693.718		0.794		MS/MS	unmatched	sp|P31327|CPSM_HUMAN	P31327	CPSM_HUMAN	CPS1	Carbamoyl-phosphate synthase [ammonia], mitochondrial
AQTAHIVLEDGTKMK	AQTAHIVLEDGTKM[15.9949]K	15	2	0	2	AQTAHIVLEDGTKM[15.9949]K	AQTAHIVLEDGTK[6.0201]M[15.9949]K[6.0201]	3594005				514.384		1.144		MS/MS	unmatched	sp|P31327|CPSM_HUMAN	P31327	CPSM_HUMAN	CPS1	Carbamoyl-phosphate synthase [ammonia], mitochondrial
AQTAHIVLEDGTKMK	AQTAHIVLEDGTKM[15.9949]K	15	3	0	2	AQTAHIVLEDGTKM[15.9949]K	AQTAHIVLEDGTK[6.0201]M[15.9949]K[6.0201]	177868	23478.4	-3.02795	-0.0216344	518.383	517.21	0.858	0.84	MS/MS	requantify	sp|P31327|CPSM_HUMAN	P31327	CPSM_HUMAN	CPS1	Carbamoyl-phosphate synthase [ammonia], mitochondrial
AQTALPYAMNSEFSSVLAAQLK	AQTALPYAMNSEFSSVLAAQLK	22	2	0	1	AQTALPYAMNSEFSSVLAAQLK	AQTALPYAMNSEFSSVLAAQLK[6.0201]	35097.9	44974.4	0.235666	0.504919	2277.1	2277.1	1.338	1.338	MS/MS	MS/MS	sp|P51809|VAMP7_HUMAN	P51809	VAMP7_HUMAN	VAMP7	Vesicle-associated membrane protein 7
AQTALPYAMNSEFSSVLAAQLK	AQTALPYAM[15.9949]NSEFSSVLAAQLK	22	2	0	1	AQTALPYAM[15.9949]NSEFSSVLAAQLK	AQTALPYAM[15.9949]NSEFSSVLAAQLK[6.0201]		161904				2015.73		1.324	unmatched	MS/MS	sp|P51809|VAMP7_HUMAN	P51809	VAMP7_HUMAN	VAMP7	Vesicle-associated membrane protein 7
AQTALPYAMNSEFSSVLAAQLK	AQTALPYAM[15.9949]NSEFSSVLAAQLK	22	3	0	1	AQTALPYAM[15.9949]NSEFSSVLAAQLK	AQTALPYAM[15.9949]NSEFSSVLAAQLK[6.0201]	35009.7	46876.9	0.299066	0.937209	2041.52	2041.52	1.086	1.088	requantify	MS/MS	sp|P51809|VAMP7_HUMAN	P51809	VAMP7_HUMAN	VAMP7	Vesicle-associated membrane protein 7
AQTAPNKDVQR	AQTAPNKDVQR	11	2	0	1	AQTAPNKDVQR	AQTAPNK[6.0201]DVQR	70553.4	180764	1.21196	0.896133	234.996	234.996	0.944	0.942	MS/MS	MS/MS	sp|P49588|SYAC_HUMAN	P49588	SYAC_HUMAN	AARS1	Alanine--tRNA ligase, cytoplasmic
AQTAPNKDVQR	AQTAPNKDVQR	11	3	0	1	AQTAPNKDVQR	AQTAPNK[6.0201]DVQR	109655	297953	1.29675	0.917897	231.48	233.825	0.736	0.736	MS/MS	MS/MS	sp|P49588|SYAC_HUMAN	P49588	SYAC_HUMAN	AARS1	Alanine--tRNA ligase, cytoplasmic
AQTEGINISEEALNHLGEIGTK	AQTEGINISEEALNHLGEIGTK	22	2	0	1	AQTEGINISEEALNHLGEIGTK	AQTEGINISEEALNHLGEIGTK[6.0201]	37447.7	41794.7	0.0414156	0.905962	1842.16	1842.16	1.316	1.324	MS/MS	MS/MS	sp|Q9Y265|RUVB1_HUMAN	Q9Y265	RUVB1_HUMAN	RUVBL1	RuvB-like 1
AQTEGINISEEALNHLGEIGTK	AQTEGINISEEALNHLGEIGTK	22	3	0	1	AQTEGINISEEALNHLGEIGTK	AQTEGINISEEALNHLGEIGTK[6.0201]	381757	434463	0.0695535	0.992356	1842.16	1842.16	0.96	0.958	MS/MS	MS/MS	sp|Q9Y265|RUVB1_HUMAN	Q9Y265	RUVB1_HUMAN	RUVBL1	RuvB-like 1
AQTGLDIREFYGQTETGLTCMVSK	AQTGLDIREFYGQTETGLTC[57.0215]MVSK	24	3	0	1	AQTGLDIREFYGQTETGLTC[57.0215]MVSK		46781.3				1969.05		1.024		MS/MS	unmatched	sp|Q68CK6|ACS2B_HUMAN	Q68CK6	ACS2B_HUMAN	ACSM2B	Acyl-coenzyme A synthetase ACSM2B, mitochondrial
AQTGLDIREFYGQTETGLTCMVSK	AQTGLDIREFYGQTETGLTC[57.0215]M[15.9949]VSK	24	3	0	1	AQTGLDIREFYGQTETGLTC[57.0215]M[15.9949]VSK	AQTGLDIREFYGQTETGLTC[57.0215]M[15.9949]VSK[6.0201]	128924	2828.04	-5.64333	0.409118	1775.27	1772.92	1.02	1.012	MS/MS	requantify	sp|Q68CK6|ACS2B_HUMAN	Q68CK6	ACS2B_HUMAN	ACSM2B	Acyl-coenzyme A synthetase ACSM2B, mitochondrial
AQTGLDIRESYGQTETGLTCMVSK	AQTGLDIRESYGQTETGLTC[57.0215]M[15.9949]VSK	24	3	0	1	AQTGLDIRESYGQTETGLTC[57.0215]M[15.9949]VSK		66391.9				1252.11		1.014		MS/MS	unmatched	sp|Q08AH3|ACS2A_HUMAN	Q08AH3	ACS2A_HUMAN	ACSM2A	Acyl-coenzyme A synthetase ACSM2A, mitochondrial
AQTGPPRVDK	AQTGPPRVDK	10	2	0	1	AQTGPPRVDK	AQTGPPRVDK[6.0201]	73868.2	35011.4	-1.22706	0.175561	297.14	295.968	0.874	0.886	MS/MS	requantify	sp|O14841|OPLA_HUMAN	O14841	OPLA_HUMAN	OPLAH	5-oxoprolinase
AQTKEQADFAIEALAK	AQTKEQADFAIEALAK	16	2	0	2	AQTKEQADFAIEALAK	AQTK[6.0201]EQADFAIEALAK[6.0201]	166286	108382	-0.676238	0.984424	1324.15	1324.15	1.132	1.132	MS/MS	MS/MS	sp|P35579|MYH9_HUMAN	P35579	MYH9_HUMAN	MYH9	Myosin-9	MYH14	sp|Q7Z406|MYH14_HUMAN
AQTKEQADFAIEALAK	AQTKEQADFAIEALAK	16	3	0	2	AQTKEQADFAIEALAK	AQTK[6.0201]EQADFAIEALAK[6.0201]	351203	230652	-0.665285	0.98316	1324.15	1324.15	0.89	0.89	MS/MS	MS/MS	sp|P35579|MYH9_HUMAN	P35579	MYH9_HUMAN	MYH9	Myosin-9	MYH14	sp|Q7Z406|MYH14_HUMAN
AQTKEQADFAVEALAK	AQTKEQADFAVEALAK	16	2	0	2	AQTKEQADFAVEALAK	AQTK[6.0201]EQADFAVEALAK[6.0201]	74022.2	8222.79	-3.24456	0.708396	1142.42	1142.42	1.134	1.132	MS/MS	requantify	sp|P35580|MYH10_HUMAN	P35580	MYH10_HUMAN	MYH10	Myosin-10	MYH11	sp|P35749|MYH11_HUMAN
AQTLPTSVVTITSESSPGK	AQTLPTSVVTITSESSPGK	19	2	0	1	AQTLPTSVVTITSESSPGK	AQTLPTSVVTITSESSPGK[6.0201]	207856	88262.6	-1.37798	0.97252	1528.46	1529.64	1.188	1.19	MS/MS	MS/MS	sp|Q01082|SPTB2_HUMAN	Q01082	SPTB2_HUMAN	SPTBN1	Spectrin beta chain, non-erythrocytic 1
AQTLPTSVVTITSESSPGKR	AQTLPTSVVTITSESSPGKR	20	2	0	1	AQTLPTSVVTITSESSPGKR	AQTLPTSVVTITSESSPGK[6.0201]R	643335	289884	-1.27955	0.971082	1280.96	1280.96	1.34	1.34	MS/MS	MS/MS	sp|Q01082|SPTB2_HUMAN	Q01082	SPTB2_HUMAN	SPTBN1	Spectrin beta chain, non-erythrocytic 1
AQTLPTSVVTITSESSPGKR	AQTLPTSVVTITSESSPGKR	20	3	0	1	AQTLPTSVVTITSESSPGKR	AQTLPTSVVTITSESSPGK[6.0201]R	804262	356416	-1.29674	0.994917	1298.31	1299.48	0.97	0.97	MS/MS	MS/MS	sp|Q01082|SPTB2_HUMAN	Q01082	SPTB2_HUMAN	SPTBN1	Spectrin beta chain, non-erythrocytic 1
AQTPVPGKGPFGREELLR	AQTPVPGKGPFGREELLR	18	4	0	1	AQTPVPGKGPFGREELLR		39124.4				1065.75		0.862		MS/MS	unmatched	sp|Q92974|ARHG2_HUMAN	Q92974	ARHG2_HUMAN	ARHGEF2	Rho guanine nucleotide exchange factor 2
AQTQEFQGSEDYETALSGK	AQTQEFQGSEDYETALSGK	19	2	0	1	AQTQEFQGSEDYETALSGK		26029.1				1196.4		1.194		MS/MS	unmatched	sp|Q96SN8|CK5P2_HUMAN	Q96SN8	CK5P2_HUMAN	CDK5RAP2	CDK5 regulatory subunit-associated protein 2
AQTTVTCTEK	AQTTVTC[57.0215]TEK	10	2	0	1	AQTTVTC[57.0215]TEK	AQTTVTC[57.0215]TEK[6.0201]	122610	17355	-2.96602	0.13497	283.049	274.845	0.892	0.902	MS/MS	requantify	sp|Q02985|FHR3_HUMAN	Q02985	FHR3_HUMAN	CFHR3	Complement factor H-related protein 3
AQTVDTEIAK	AQTVDTEIAK	10	2	0	1	AQTVDTEIAK	AQTVDTEIAK[6.0201]	34935.5	73987.7	0.921491	0.861309	582.364	582.364	0.878	0.876	requantify	MS/MS	sp|Q8TF05|PP4R1_HUMAN	Q8TF05	PP4R1_HUMAN	PPP4R1	Serine/threonine-protein phosphatase 4 regulatory subunit 1
AQTYELQESNVQLK	AQTYELQESNVQLK	14	2	0	1	AQTYELQESNVQLK	AQTYELQESNVQLK[6.0201]	253652	2935.97	-6.53942	0.533119	1080.97	1080.97	1.126	1.126	MS/MS	requantify	sp|Q9P0V9|SEP10_HUMAN	Q9P0V9	SEP10_HUMAN	SEPTIN10	Septin-10
AQTYLGIEK	AQTYLGIEK	9	2	0	1	AQTYLGIEK		42323.3				901.446		0.856		MS/MS	unmatched	sp|P46939|UTRN_HUMAN	P46939	UTRN_HUMAN	UTRN	Utrophin
AQVAFECDEDKDER	AQVAFEC[57.0215]DEDKDER	14	2	0	1	AQVAFEC[57.0215]DEDKDER	AQVAFEC[57.0215]DEDK[6.0201]DER	23745	37337	0.507622	0.874335	588.948	588.948	1.134	1.136	MS/MS	MS/MS	sp|Q96RT1|ERBIN_HUMAN	Q96RT1	ERBIN_HUMAN	ERBIN	Erbin
AQVAFECDEDKDER	AQVAFEC[57.0215]DEDKDER	14	3	0	1	AQVAFEC[57.0215]DEDKDER	AQVAFEC[57.0215]DEDK[6.0201]DER	68359.8	115290	0.608692	0.943597	587.775	587.775	0.858	0.86	requantify	MS/MS	sp|Q96RT1|ERBIN_HUMAN	Q96RT1	ERBIN_HUMAN	ERBIN	Erbin
AQVAIKTADR	AQVAIKTADR	10	2	0	1	AQVAIKTADR	AQVAIK[6.0201]TADR	21062.9	17472.2	-0.35703	0.860647	377.121	377.121	0.886	0.886	MS/MS	requantify	sp|Q9NTJ3|SMC4_HUMAN	Q9NTJ3	SMC4_HUMAN	SMC4	Structural maintenance of chromosomes protein 4
AQVARPGGDTIFGK	AQVARPGGDTIFGK	14	2	0	1	AQVARPGGDTIFGK		8.28609e+06				834.859		1.012		MS/MS	unmatched	sp|P49773|HINT1_HUMAN	P49773	HINT1_HUMAN	HINT1	Adenosine 5'-monophosphoramidase HINT1
AQVARPGGDTIFGK	AQVARPGGDTIFGK	14	3	0	1	AQVARPGGDTIFGK		73745.2				843.063		0.82		MS/MS	unmatched	sp|P49773|HINT1_HUMAN	P49773	HINT1_HUMAN	HINT1	Adenosine 5'-monophosphoramidase HINT1
AQVCQQAEHSFAGMPCGIMDQFISLMGQK	AQVC[57.0215]QQAEHSFAGMPC[57.0215]GIMDQFISLMGQK	29	3	0	1	AQVC[57.0215]QQAEHSFAGMPC[57.0215]GIMDQFISLMGQK		24927.3				2500.14		1.1		MS/MS	unmatched	sp|P51570|GALK1_HUMAN	P51570	GALK1_HUMAN	GALK1	Galactokinase
AQVCQQAEHSFAGMPCGIMDQFISLMGQK	AQVC[57.0215]QQAEHSFAGMPC[57.0215]GIMDQFISLM[15.9949]GQK	29	3	0	1	AQVC[57.0215]QQAEHSFAGMPC[57.0215]GIMDQFISLM[15.9949]GQK		29936.4				2154.39		1.07		MS/MS	unmatched	sp|P51570|GALK1_HUMAN	P51570	GALK1_HUMAN	GALK1	Galactokinase
AQVCQQAEHSFAGMPCGIMDQFISLMGQK	AQVC[57.0215]QQAEHSFAGM[15.9949]PC[57.0215]GIMDQFISLMGQK	29	3	0	1	AQVC[57.0215]QQAEHSFAGM[15.9949]PC[57.0215]GIMDQFISLMGQK		60663.3				2307.93		1.086		MS/MS	unmatched	sp|P51570|GALK1_HUMAN	P51570	GALK1_HUMAN	GALK1	Galactokinase
AQVCQQAEHSFAGMPCGIMDQFISLMGQK	AQVC[57.0215]QQAEHSFAGM[15.9949]PC[57.0215]GIM[15.9949]DQFISLMGQK	29	3	0	1	AQVC[57.0215]QQAEHSFAGM[15.9949]PC[57.0215]GIM[15.9949]DQFISLMGQK		25040.7				1904.75		1.068		MS/MS	unmatched	sp|P51570|GALK1_HUMAN	P51570	GALK1_HUMAN	GALK1	Galactokinase
AQVDDLTEAVAAK	AQVDDLTEAVAAK	13	2	0	1	AQVDDLTEAVAAK	AQVDDLTEAVAAK[6.0201]	331268	565451	0.653819	0.983381	1158.93	1158.93	0.992	0.992	MS/MS	MS/MS	sp|Q8TBA6|GOGA5_HUMAN	Q8TBA6	GOGA5_HUMAN	GOLGA5	Golgin subfamily A member 5
AQVDDLTEAVAAKDSQLAVLK	AQVDDLTEAVAAKDSQLAVLK	21	2	0	2	AQVDDLTEAVAAKDSQLAVLK	AQVDDLTEAVAAK[6.0201]DSQLAVLK[6.0201]	13978.4	24086.5	0.701496	0.842201	1789.4	1789.4	1.3	1.296	requantify	MS/MS	sp|Q8TBA6|GOGA5_HUMAN	Q8TBA6	GOGA5_HUMAN	GOLGA5	Golgin subfamily A member 5
AQVDDLTEAVAAKDSQLAVLK	AQVDDLTEAVAAKDSQLAVLK	21	3	0	2	AQVDDLTEAVAAKDSQLAVLK	AQVDDLTEAVAAK[6.0201]DSQLAVLK[6.0201]	62364.1	121023	0.872973	0.915887	1789.4	1789.4	1.044	1.044	MS/MS	MS/MS	sp|Q8TBA6|GOGA5_HUMAN	Q8TBA6	GOGA5_HUMAN	GOLGA5	Golgin subfamily A member 5
AQVDSSFLSLYDSHVAK	AQVDSSFLSLYDSHVAK	17	2	0	1	AQVDSSFLSLYDSHVAK		54649.7				1653.15		1.242		MS/MS	unmatched	sp|Q8N2F6|ARM10_HUMAN	Q8N2F6	ARM10_HUMAN	ARMC10	Armadillo repeat-containing protein 10
AQVDSSFLSLYDSHVAK	AQVDSSFLSLYDSHVAK	17	3	0	1	AQVDSSFLSLYDSHVAK		72667.2				1653.15		0.948		MS/MS	unmatched	sp|Q8N2F6|ARM10_HUMAN	Q8N2F6	ARM10_HUMAN	ARMC10	Armadillo repeat-containing protein 10
AQVEEFLAQHGSEYQSVK	AQVEEFLAQHGSEYQSVK	18	2	0	1	AQVEEFLAQHGSEYQSVK		129558				1199.37		1.258		MS/MS	unmatched	sp|Q02809|PLOD1_HUMAN	Q02809	PLOD1_HUMAN	PLOD1	Procollagen-lysine,2-oxoglutarate 5-dioxygenase 1
AQVEIVTDGEEPAEMIQVLGPKPALK	AQVEIVTDGEEPAEMIQVLGPKPALK	26	3	0	2	AQVEIVTDGEEPAEMIQVLGPKPALK		33901.1				2021.72		1.164		MS/MS	unmatched	sp|P40121|CAPG_HUMAN	P40121	CAPG_HUMAN	CAPG	Macrophage-capping protein
AQVEIVTDGEEPAEMIQVLGPKPALK	AQVEIVTDGEEPAEM[15.9949]IQVLGPKPALK	26	3	0	2	AQVEIVTDGEEPAEM[15.9949]IQVLGPKPALK		210346				1767.37		1.176		MS/MS	unmatched	sp|P40121|CAPG_HUMAN	P40121	CAPG_HUMAN	CAPG	Macrophage-capping protein
AQVEQELTTLRLQLEETDHQK	AQVEQELTTLRLQLEETDHQK	21	4	0	1	AQVEQELTTLRLQLEETDHQK	AQVEQELTTLRLQLEETDHQK[6.0201]	15722.4	22618.4	0.407754	0.910592	1755.66	1755.66	0.868	0.87	requantify	MS/MS	sp|Q15149|PLEC_HUMAN	Q15149	PLEC_HUMAN	PLEC	Plectin
AQVIYTRNTKGGDAPAAGEDA	AQVIYTRNTKGGDAPAAGEDA	21	2	0	1	AQVIYTRNTKGGDAPAAGEDA	AQVIYTRNTK[6.0201]GGDAPAAGEDA	9236.53	22436.8	1.18778	0.799132	585.741	586.913	1.236	1.236	MS/MS	MS/MS	sp|P62851|RS25_HUMAN	P62851	RS25_HUMAN	RPS25	Small ribosomal subunit protein eS25
AQVIYTRNTKGGDAPAAGEDA	AQVIYTRNTKGGDAPAAGEDA	21	3	0	1	AQVIYTRNTKGGDAPAAGEDA	AQVIYTRNTK[6.0201]GGDAPAAGEDA	29313.8	67644.7	1.11373	0.945566	585.741	585.741	0.92	0.92	requantify	MS/MS	sp|P62851|RS25_HUMAN	P62851	RS25_HUMAN	RPS25	Small ribosomal subunit protein eS25
AQVPFEQILSLPELK	AQVPFEQILSLPELK	15	2	0	1	AQVPFEQILSLPELK		156593				2441.14		1.156		MS/MS	unmatched	sp|Q99828|CIB1_HUMAN	Q99828	CIB1_HUMAN	CIB1	Calcium and integrin-binding protein 1
AQVPFSSCLEAYGAPEQVDDFWSTALQAK	AQVPFSSC[57.0215]LEAYGAPEQVDDFWSTALQAK	29	3	0	1	AQVPFSSC[57.0215]LEAYGAPEQVDDFWSTALQAK	AQVPFSSC[57.0215]LEAYGAPEQVDDFWSTALQAK[6.0201]	69968.2	80735.4	0.0701492	0.831831	2465.92	2465.92	1.132	1.13	MS/MS	MS/MS	sp|P45974|UBP5_HUMAN	P45974	UBP5_HUMAN	USP5	Ubiquitin carboxyl-terminal hydrolase 5
AQVPGSSPGLLSLSLNQQPAAPECK	AQVPGSSPGLLSLSLNQQPAAPEC[57.0215]K	25	2	0	1	AQVPGSSPGLLSLSLNQQPAAPEC[57.0215]K	AQVPGSSPGLLSLSLNQQPAAPEC[57.0215]K[6.0201]	70744.9	116840	0.617041	0.927643	1863.57	1863.57	1.362	1.36	MS/MS	MS/MS	sp|Q86W42|THOC6_HUMAN	Q86W42	THOC6_HUMAN	THOC6	THO complex subunit 6 homolog
AQVPGSSPGLLSLSLNQQPAAPECK	AQVPGSSPGLLSLSLNQQPAAPEC[57.0215]K	25	3	0	1	AQVPGSSPGLLSLSLNQQPAAPEC[57.0215]K	AQVPGSSPGLLSLSLNQQPAAPEC[57.0215]K[6.0201]	68883.1	41014.1	-0.896156	0.63791	1864.6	1863.43	0.992	1.018	MS/MS	requantify	sp|Q86W42|THOC6_HUMAN	Q86W42	THOC6_HUMAN	THOC6	THO complex subunit 6 homolog
AQVPSSLGSLFNK	AQVPSSLGSLFNK	13	2	0	1	AQVPSSLGSLFNK	AQVPSSLGSLFNK[6.0201]	97506.5	39259.7	-1.45781	0.760963	1753.96	1752.79	1.008	1.03	MS/MS	requantify	sp|Q9UH62|ARMX3_HUMAN	Q9UH62	ARMX3_HUMAN	ARMCX3	Armadillo repeat-containing X-linked protein 3
AQVPSSLGSLFNKK	AQVPSSLGSLFNKK	14	2	0	2	AQVPSSLGSLFNKK	AQVPSSLGSLFNK[6.0201]K[6.0201]	31924.1	6605.39	-2.41939	0.766678	1424.43	1425.6	1.088	1.088	MS/MS	requantify	sp|Q9UH62|ARMX3_HUMAN	Q9UH62	ARMX3_HUMAN	ARMCX3	Armadillo repeat-containing X-linked protein 3
AQVQEFCDYGTK	AQVQEFC[57.0215]DYGTK	12	2	0	1	AQVQEFC[57.0215]DYGTK	AQVQEFC[57.0215]DYGTK[6.0201]	30599.4	14435.3	-1.18003	0.757954	854.484	853.312	1.024	1.018	MS/MS	requantify	sp|Q86U44|MTA70_HUMAN	Q86U44	MTA70_HUMAN	METTL3	N6-adenosine-methyltransferase catalytic subunit
AQVTELEDELTAAEDAK	AQVTELEDELTAAEDAK	17	2	0	1	AQVTELEDELTAAEDAK		1.25541e+06				1765.03		1.152		MS/MS	unmatched	sp|Q7Z406|MYH14_HUMAN	Q7Z406	MYH14_HUMAN	MYH14	Myosin-14
AQVTELEDELTAAEDAK	AQVTELEDELTAAEDAK	17	3	0	1	AQVTELEDELTAAEDAK		240846				1762.68		0.904		MS/MS	unmatched	sp|Q7Z406|MYH14_HUMAN	Q7Z406	MYH14_HUMAN	MYH14	Myosin-14
AQVTELEDELTAAEDAKLR	AQVTELEDELTAAEDAKLR	19	2	0	1	AQVTELEDELTAAEDAKLR		26923.5				1776.56		1.278		MS/MS	unmatched	sp|Q7Z406|MYH14_HUMAN	Q7Z406	MYH14_HUMAN	MYH14	Myosin-14
AQVTELEDELTAAEDAKLR	AQVTELEDELTAAEDAKLR	19	3	0	1	AQVTELEDELTAAEDAKLR		56640.4				1776.56		1.01		MS/MS	unmatched	sp|Q7Z406|MYH14_HUMAN	Q7Z406	MYH14_HUMAN	MYH14	Myosin-14
AQVTSLLGELQESQSRLEAATK	AQVTSLLGELQESQSRLEAATK	22	3	0	1	AQVTSLLGELQESQSRLEAATK	AQVTSLLGELQESQSRLEAATK[6.0201]	56890.2	106435	0.797278	0.733043	2015.82	2014.64	0.99	0.98	requantify	MS/MS	sp|Q9Y6K9|NEMO_HUMAN	Q9Y6K9	NEMO_HUMAN	IKBKG	NF-kappa-B essential modulator
AQVTSLLGELQESQSRLEAATKECQALEGR	AQVTSLLGELQESQSRLEAATKEC[57.0215]QALEGR	30	4	0	1	AQVTSLLGELQESQSRLEAATKEC[57.0215]QALEGR		22149.1				2053.32		0.916		MS/MS	unmatched	sp|Q9Y6K9|NEMO_HUMAN	Q9Y6K9	NEMO_HUMAN	IKBKG	NF-kappa-B essential modulator
AQVVSNLK	AQVVSNLK	8	2	0	1	AQVVSNLK	AQVVSNLK[6.0201]	90122.8	66829.1	-0.509136	0.963201	505.997	505.997	0.806	0.808	MS/MS	MS/MS	sp|Q9Y490|TLN1_HUMAN	Q9Y490	TLN1_HUMAN	TLN1	Talin-1
AQYDELARK	AQYDELARK	9	2	0	1	AQYDELARK	AQYDELARK[6.0201]	4.58069e+06	13884.3	-8.48467	0.527986	457.156	453.64	0.888	0.88	MS/MS	requantify	sp|P05783|K1C18_HUMAN	P05783	K1C18_HUMAN	KRT18	Keratin, type I cytoskeletal 18
AQYEDIAQK	AQYEDIAQK	9	2	0	1	AQYEDIAQK		3.52889e+06				544.859		0.878		MS/MS	unmatched	sp|P04264|K2C1_HUMAN	P04264	K2C1_HUMAN	KRT1	Keratin, type II cytoskeletal 1
AQYEDIAQKSK	AQYEDIAQKSK	11	2	0	2	AQYEDIAQKSK		33333.1				420.558		1.012		MS/MS	unmatched	sp|P04264|K2C1_HUMAN	P04264	K2C1_HUMAN	KRT1	Keratin, type II cytoskeletal 1
AQYETIAAK	AQYETIAAK	9	2	0	1	AQYETIAAK	AQYETIAAK[6.0201]	69544.1	80294.3	0.0918111	0.889734	544.73	544.73	0.852	0.85	MS/MS	MS/MS	sp|P17661|DESM_HUMAN	P17661	DESM_HUMAN	DES	Desmin
AQYPIADLVK	AQYPIADLVK	10	2	0	1	AQYPIADLVK	AQYPIADLVK[6.0201]	5216525	5095844	-0.176033	0.829125	1554.25	1554.25	0.94	0.94	requantify	MS/MS	sp|Q13423|NNTM_HUMAN	Q13423	NNTM_HUMAN	NNT	NAD(P) transhydrogenase, mitochondrial
AQYQDKLAR	AQYQDKLAR	9	2	0	1	AQYQDKLAR	AQYQDK[6.0201]LAR	126826	476623	1.79444	0.986375	357.204	357.204	0.936	0.936	MS/MS	MS/MS	sp|Q9NVI7|ATD3A_HUMAN	Q9NVI7	ATD3A_HUMAN	ATAD3A	ATPase family AAA domain-containing protein 3A	ATAD3B	sp|Q5T9A4|ATD3B_HUMAN
ARAEEAEAQKR	ARAEEAEAQKR	11	3	0	1	ARAEEAEAQKR	ARAEEAEAQK[6.0201]R	47011.2	18149.4	-1.47952	0.862574	147.58	147.58	0.754	0.754	MS/MS	MS/MS	sp|Q15149|PLEC_HUMAN	Q15149	PLEC_HUMAN	PLEC	Plectin
ARAELNDKVHK	ARAELNDKVHK	11	3	0	2	ARAELNDKVHK		24639.6				172.35		0.746		MS/MS	unmatched	sp|P35749|MYH11_HUMAN	P35749	MYH11_HUMAN	MYH11	Myosin-11
ARAPCIVYIDEIDAVGK	ARAPC[57.0215]IVYIDEIDAVGK	17	3	0	1	ARAPC[57.0215]IVYIDEIDAVGK	ARAPC[57.0215]IVYIDEIDAVGK[6.0201]	43010.8	129313	1.47108	0.893204	1733.09	1733.09	0.918	0.918	requantify	MS/MS	sp|Q9UQ90|SPG7_HUMAN	Q9UQ90	SPG7_HUMAN	SPG7	Paraplegin
ARCTVGEITDALKK	ARC[57.0215]TVGEITDALKK	14	3	0	2	ARC[57.0215]TVGEITDALKK	ARC[57.0215]TVGEITDALK[6.0201]K[6.0201]	69478.3	54474.8	-0.467899	0.956528	864.884	864.884	0.854	0.854	MS/MS	MS/MS	sp|P22033|MUTA_HUMAN	P22033	MUTA_HUMAN	MMUT	Methylmalonyl-CoA mutase, mitochondrial
ARDAILDALENLTAEELK	ARDAILDALENLTAEELK	18	3	0	1	ARDAILDALENLTAEELK		17396.4				2401.2		0.904		MS/MS	unmatched	sp|Q9ULZ3|ASC_HUMAN	Q9ULZ3	ASC_HUMAN	PYCARD	Apoptosis-associated speck-like protein containing a CARD
ARDAILDALENLTAEELKK	ARDAILDALENLTAEELKK	19	3	0	2	ARDAILDALENLTAEELKK		300548				2190.77		0.948		MS/MS	unmatched	sp|Q9ULZ3|ASC_HUMAN	Q9ULZ3	ASC_HUMAN	PYCARD	Apoptosis-associated speck-like protein containing a CARD
ARDAILDALENLTAEELKK	ARDAILDALENLTAEELKK	19	4	0	2	ARDAILDALENLTAEELKK		36543.3				2191.94		0.83		MS/MS	unmatched	sp|Q9ULZ3|ASC_HUMAN	Q9ULZ3	ASC_HUMAN	PYCARD	Apoptosis-associated speck-like protein containing a CARD
ARDDLITDLLNEAK	ARDDLITDLLNEAK	14	2	0	1	ARDDLITDLLNEAK	ARDDLITDLLNEAK[6.0201]	966442	1060427	0.016966	0.984288	2055.72	2055.72	1.116	1.114	MS/MS	MS/MS	sp|P36543|VATE1_HUMAN	P36543	VATE1_HUMAN	ATP6V1E1	V-type proton ATPase subunit E 1
ARDDLITDLLNEAK	ARDDLITDLLNEAK	14	3	0	1	ARDDLITDLLNEAK	ARDDLITDLLNEAK[6.0201]	337625	380350	0.0549805	0.994139	2055.72	2055.72	0.844	0.844	MS/MS	MS/MS	sp|P36543|VATE1_HUMAN	P36543	VATE1_HUMAN	ATP6V1E1	V-type proton ATPase subunit E 1
ARDDLITDLLNEAKQR	ARDDLITDLLNEAKQR	16	3	0	1	ARDDLITDLLNEAKQR	ARDDLITDLLNEAK[6.0201]QR	268135	301484	0.0568386	0.989312	1928.25	1928.25	0.938	0.938	MS/MS	MS/MS	sp|P36543|VATE1_HUMAN	P36543	VATE1_HUMAN	ATP6V1E1	V-type proton ATPase subunit E 1
ARDDLITDLLNEAKQR	ARDDLITDLLNEAKQR	16	4	0	1	ARDDLITDLLNEAKQR	ARDDLITDLLNEAK[6.0201]QR	13838.7	15997.3	0.0968397	0.90698	1928.25	1928.25	0.79	0.79	requantify	MS/MS	sp|P36543|VATE1_HUMAN	P36543	VATE1_HUMAN	ATP6V1E1	V-type proton ATPase subunit E 1
ARDDYKTLVGSENPPLTVIR	ARDDYKTLVGSENPPLTVIR	20	4	0	1	ARDDYKTLVGSENPPLTVIR		115147				1436.97		0.92		MS/MS	unmatched	sp|Q13576|IQGA2_HUMAN	Q13576	IQGA2_HUMAN	IQGAP2	Ras GTPase-activating-like protein IQGAP2
ARDIVPGDIVEVAVGDKVPADIR	ARDIVPGDIVEVAVGDKVPADIR	23	4	0	1	ARDIVPGDIVEVAVGDKVPADIR	ARDIVPGDIVEVAVGDK[6.0201]VPADIR	40184.6	19068.8	-1.22661	0.918338	1897.23	1897.23	0.95	0.95	MS/MS	requantify	sp|Q93084|AT2A3_HUMAN	Q93084	AT2A3_HUMAN	ATP2A3	Sarcoplasmic/endoplasmic reticulum calcium ATPase 3	ATP2A1	sp|O14983|AT2A1_HUMAN
ARDTQTDEIVALKK	ARDTQTDEIVALKK	14	3	0	2	ARDTQTDEIVALKK	ARDTQTDEIVALK[6.0201]K[6.0201]	10376.3	12524	0.16802	0.848788	617.245	616.073	0.838	0.838	requantify	MS/MS	sp|Q15131|CDK10_HUMAN	Q15131	CDK10_HUMAN	CDK10	Cyclin-dependent kinase 10
AREDIFMETLK	AREDIFM[15.9949]ETLK	11	2	0	1	AREDIFM[15.9949]ETLK		37746				1067.47		1.036		MS/MS	unmatched	sp|P25311|ZA2G_HUMAN	P25311	ZA2G_HUMAN	AZGP1	Zinc-alpha-2-glycoprotein
AREEEEQKEGGDGAAGDPK	AREEEEQKEGGDGAAGDPK	19	4	0	2	AREEEEQKEGGDGAAGDPK		2837.08				156.605		0.78		MS/MS	unmatched	sp|Q13442|HAP28_HUMAN	Q13442	HAP28_HUMAN	PDAP1	28 kDa heat- and acid-stable phosphoprotein
AREEFRPTIYSNVIK	AREEFRPTIYSNVIK	15	2	0	1	AREEFRPTIYSNVIK	AREEFRPTIYSNVIK[6.0201]	36101.9	39771.1	-0.00262016	0.958178	1063.57	1063.57	1.16	1.158	requantify	MS/MS	sp|Q14344|GNA13_HUMAN	Q14344	GNA13_HUMAN	GNA13	Guanine nucleotide-binding protein subunit alpha-13
AREEFRPTIYSNVIK	AREEFRPTIYSNVIK	15	3	0	1	AREEFRPTIYSNVIK	AREEFRPTIYSNVIK[6.0201]	165192	189796	0.0580447	0.982439	1063.57	1063.57	0.884	0.886	MS/MS	MS/MS	sp|Q14344|GNA13_HUMAN	Q14344	GNA13_HUMAN	GNA13	Guanine nucleotide-binding protein subunit alpha-13
AREELQEKPEWR	AREELQEKPEWR	12	3	0	1	AREELQEKPEWR	AREELQEK[6.0201]PEWR	34725.2	9207.76	-2.03062	0.752369	556.45	557.622	0.818	0.82	MS/MS	requantify	sp|Q9BTX7|TTPAL_HUMAN	Q9BTX7	TTPAL_HUMAN	TTPAL	Alpha-tocopherol transfer protein-like
AREETDKEEPASK	AREETDKEEPASK	13	3	0	2	AREETDKEEPASK		5317.13				133.294		0.774		MS/MS	unmatched	sp|P05455|LA_HUMAN	P05455	LA_HUMAN	SSB	Lupus La protein
AREHFGTVK	AREHFGTVK	9	3	0	1	AREHFGTVK		66152.7				238.43		0.742		MS/MS	unmatched	sp|Q15631|TSN_HUMAN	Q15631	TSN_HUMAN	TSN	Translin
ARELNQLLGPK	ARELNQLLGPK	11	2	0	1	ARELNQLLGPK	ARELNQLLGPK[6.0201]	120052	429910	1.71093	0.955612	918.784	917.612	0.962	0.964	requantify	MS/MS	sp|Q96HD9|ACY3_HUMAN	Q96HD9	ACY3_HUMAN	ACY3	N-acyl-aromatic-L-amino acid amidohydrolase (carboxylate-forming)
ARELNQLLGPK	ARELNQLLGPK	11	3	0	1	ARELNQLLGPK	ARELNQLLGPK[6.0201]	153270	529983	1.66042	0.982758	917.612	917.612	0.736	0.738	requantify	MS/MS	sp|Q96HD9|ACY3_HUMAN	Q96HD9	ACY3_HUMAN	ACY3	N-acyl-aromatic-L-amino acid amidohydrolase (carboxylate-forming)
ARELTVQKAEALMR	ARELTVQKAEALM[15.9949]R	14	3	0	1	ARELTVQKAEALM[15.9949]R	ARELTVQK[6.0201]AEALM[15.9949]R	169323	6693.43	-4.77317	0.164653	526.46	526.46	0.856	0.838	MS/MS	requantify	sp|Q9BRJ6|CG050_HUMAN	Q9BRJ6	CG050_HUMAN	C7orf50	Uncharacterized protein C7orf50
ARESYGFNNIVGYPK	ARESYGFNNIVGYPK	15	2	0	1	ARESYGFNNIVGYPK	ARESYGFNNIVGYPK[6.0201]		69445				1266.03		1.1	unmatched	MS/MS	sp|Q9UI17|M2GD_HUMAN	Q9UI17	M2GD_HUMAN	DMGDH	Dimethylglycine dehydrogenase, mitochondrial
ARESYGFNNIVGYPK	ARESYGFNNIVGYPK	15	3	0	1	ARESYGFNNIVGYPK	ARESYGFNNIVGYPK[6.0201]	13036.9	59074.1	2.06765	0.593117	1270.72	1269.55	0.818	0.816	requantify	MS/MS	sp|Q9UI17|M2GD_HUMAN	Q9UI17	M2GD_HUMAN	DMGDH	Dimethylglycine dehydrogenase, mitochondrial
ARESYGFNNIVGYPKEER	ARESYGFNNIVGYPKEER	18	3	0	1	ARESYGFNNIVGYPKEER	ARESYGFNNIVGYPK[6.0201]EER	172800	707362	1.91632	0.944217	1080.99	1080.99	1.006	1.006	MS/MS	MS/MS	sp|Q9UI17|M2GD_HUMAN	Q9UI17	M2GD_HUMAN	DMGDH	Dimethylglycine dehydrogenase, mitochondrial
ARESYGFNNIVGYPKEER	ARESYGFNNIVGYPKEER	18	4	0	1	ARESYGFNNIVGYPKEER	ARESYGFNNIVGYPK[6.0201]EER	44891.4	118596	1.28451	0.775456	1079.82	1080.99	0.868	0.87	requantify	MS/MS	sp|Q9UI17|M2GD_HUMAN	Q9UI17	M2GD_HUMAN	DMGDH	Dimethylglycine dehydrogenase, mitochondrial
ARETGGAEGTGDAVLGEK	ARETGGAEGTGDAVLGEK	18	2	0	1	ARETGGAEGTGDAVLGEK	ARETGGAEGTGDAVLGEK[6.0201]	20359.4	11837.2	-0.928824	-0.00694803	558.286	558.286	1.068	1.086	MS/MS	requantify	sp|Q92667|AKAP1_HUMAN	Q92667	AKAP1_HUMAN	AKAP1	A-kinase anchor protein 1, mitochondrial
ARETGGAEGTGDAVLGEKVLEEALLSR	ARETGGAEGTGDAVLGEKVLEEALLSR	27	3	0	1	ARETGGAEGTGDAVLGEKVLEEALLSR		22143.9				1973.67		1.178		MS/MS	unmatched	sp|Q92667|AKAP1_HUMAN	Q92667	AKAP1_HUMAN	AKAP1	A-kinase anchor protein 1, mitochondrial
ARETGGAEGTGDAVLGEKVLEEALLSR	ARETGGAEGTGDAVLGEKVLEEALLSR	27	4	0	1	ARETGGAEGTGDAVLGEKVLEEALLSR		73051.3				1974.84		0.97		MS/MS	unmatched	sp|Q92667|AKAP1_HUMAN	Q92667	AKAP1_HUMAN	AKAP1	A-kinase anchor protein 1, mitochondrial
AREVISHIGK	AREVISHIGK	10	3	0	1	AREVISHIGK	AREVISHIGK[6.0201]	21602.9	34718.2	0.62577	0.892022	358.398	358.398	0.71	0.714	MS/MS	MS/MS	sp|Q9P2W9|STX18_HUMAN	Q9P2W9	STX18_HUMAN	STX18	Syntaxin-18
AREVSDLQEEGK	AREVSDLQEEGK	12	3	0	1	AREVSDLQEEGK		247010				368.42		0.77		MS/MS	unmatched	sp|Q9HBI1|PARVB_HUMAN	Q9HBI1	PARVB_HUMAN	PARVB	Beta-parvin
AREYLIGLDPENLALLEK	AREYLIGLDPENLALLEK	18	3	0	1	AREYLIGLDPENLALLEK		24941.4				2111.93		0.92		MS/MS	unmatched	sp|Q9UKG9|OCTC_HUMAN	Q9UKG9	OCTC_HUMAN	CROT	Peroxisomal carnitine O-octanoyltransferase
ARFEELCSDLFRSTLEPVEK	ARFEELC[57.0215]SDLFRSTLEPVEK	20	3	0	1	ARFEELC[57.0215]SDLFRSTLEPVEK	ARFEELC[57.0215]SDLFRSTLEPVEK[6.0201]	98023.9	8750.9	-3.59207	0.583276	1899.78	1900.95	1.016	1.022	MS/MS	requantify	sp|P0DMV8|HS71A_HUMAN	P0DMV8	HS71A_HUMAN	HSPA1A	Heat shock 70 kDa protein 1A	HSPA1B, HSPA6, HSPA7	sp|P0DMV9|HS71B_HUMAN, sp|P17066|HSP76_HUMAN, sp|P48741|HSP77_HUMAN
ARFEELCSDLFRSTLEPVEK	ARFEELC[57.0215]SDLFRSTLEPVEK	20	4	0	1	ARFEELC[57.0215]SDLFRSTLEPVEK	ARFEELC[57.0215]SDLFRSTLEPVEK[6.0201]	115469				1900.95		0.918		MS/MS	unmatched	sp|P0DMV8|HS71A_HUMAN	P0DMV8	HS71A_HUMAN	HSPA1A	Heat shock 70 kDa protein 1A	HSPA1B, HSPA6, HSPA7	sp|P0DMV9|HS71B_HUMAN, sp|P17066|HSP76_HUMAN, sp|P48741|HSP77_HUMAN
ARFEELNADLFRGTLDPVEK	ARFEELNADLFRGTLDPVEK	20	2	0	1	ARFEELNADLFRGTLDPVEK	ARFEELNADLFRGTLDPVEK[6.0201]	641227	1.37466e+06	0.925885	0.926385	1813.37	1813.37	1.316	1.318	MS/MS	MS/MS	sp|P11142|HSP7C_HUMAN	P11142	HSP7C_HUMAN	HSPA8	Heat shock cognate 71 kDa protein
ARFEELNADLFRGTLDPVEK	ARFEELNADLFRGTLDPVEK	20	3	0	1	ARFEELNADLFRGTLDPVEK	ARFEELNADLFRGTLDPVEK[6.0201]	1.1533e+06	2.68383e+06	1.04425	0.993858	1813.37	1813.37	1.032	1.032	MS/MS	MS/MS	sp|P11142|HSP7C_HUMAN	P11142	HSP7C_HUMAN	HSPA8	Heat shock cognate 71 kDa protein
ARFEELNADLFRGTLDPVEK	ARFEELNADLFRGTLDPVEK	20	4	0	1	ARFEELNADLFRGTLDPVEK	ARFEELNADLFRGTLDPVEK[6.0201]	333240	804543	1.1179	0.98784	1817.85	1817.85	0.878	0.88	requantify	MS/MS	sp|P11142|HSP7C_HUMAN	P11142	HSP7C_HUMAN	HSPA8	Heat shock cognate 71 kDa protein
ARFEELNADLFRGTLEPVEK	ARFEELNADLFRGTLEPVEK	20	3	0	1	ARFEELNADLFRGTLEPVEK	ARFEELNADLFRGTLEPVEK[6.0201]	30427.6	19778	-0.795762	0.911694	1789.93	1789.93	1.036	1.036	MS/MS	requantify	sp|P54652|HSP72_HUMAN	P54652	HSP72_HUMAN	HSPA2	Heat shock-related 70 kDa protein 2
ARFEELNADLFRGTLEPVEK	ARFEELNADLFRGTLEPVEK	20	4	0	1	ARFEELNADLFRGTLEPVEK	ARFEELNADLFRGTLEPVEK[6.0201]	48353.2	27912	-0.967008	0.771814	1788.75	1788.75	0.898	0.898	MS/MS	requantify	sp|P54652|HSP72_HUMAN	P54652	HSP72_HUMAN	HSPA2	Heat shock-related 70 kDa protein 2
ARFEEVLSK	ARFEEVLSK	9	2	0	1	ARFEEVLSK		277717				742.825		0.888		MS/MS	unmatched	sp|Q96TA1|NIBA2_HUMAN	Q96TA1	NIBA2_HUMAN	NIBAN2	Protein Niban 2
ARFELLCSPLFNK	ARFELLC[57.0215]SPLFNK	13	3	0	1	ARFELLC[57.0215]SPLFNK	ARFELLC[57.0215]SPLFNK[6.0201]	44164.9	137855	1.54952	0.722504	1877.35	1877.35	0.826	0.826	MS/MS	MS/MS	sp|Q0VDF9|HSP7E_HUMAN	Q0VDF9	HSP7E_HUMAN	HSPA14	Heat shock 70 kDa protein 14
ARFEVADEDKQSR	ARFEVADEDKQSR	13	3	0	1	ARFEVADEDKQSR	ARFEVADEDK[6.0201]QSR	46821.6	52982.9	0.0284149	0.958907	404.969	404.969	0.85	0.848	requantify	MS/MS	sp|Q9H6X4|TM134_HUMAN	Q9H6X4	TM134_HUMAN	TMEM134	Transmembrane protein 134
ARFVVEK	ARFVVEK	7	2	0	1	ARFVVEK	ARFVVEK[6.0201]	36712.5	76660.9	0.955669	0.931492	432.823	431.652	0.792	0.796	requantify	MS/MS	sp|P35232|PHB1_HUMAN	P35232	PHB1_HUMAN	PHB1	Prohibitin 1
ARFVVEKAEQQK	ARFVVEKAEQQK	12	2	0	2	ARFVVEKAEQQK	ARFVVEK[6.0201]AEQQK[6.0201]	8302	16980.3	0.949382	0.85312	377.463	377.463	1.058	1.056	MS/MS	requantify	sp|P35232|PHB1_HUMAN	P35232	PHB1_HUMAN	PHB1	Prohibitin 1
ARFVVEKAEQQK	ARFVVEKAEQQK	12	3	0	2	ARFVVEKAEQQK	ARFVVEK[6.0201]AEQQK[6.0201]	34089.2	53953.6	0.579451	0.932131	377.463	377.463	0.79	0.792	MS/MS	MS/MS	sp|P35232|PHB1_HUMAN	P35232	PHB1_HUMAN	PHB1	Prohibitin 1
ARGLEVTDDSPK	ARGLEVTDDSPK	12	2	0	1	ARGLEVTDDSPK		30841.3				515.556		1		MS/MS	unmatched	sp|P49588|SYAC_HUMAN	P49588	SYAC_HUMAN	AARS1	Alanine--tRNA ligase, cytoplasmic
ARGLPDNISSVLNK	ARGLPDNISSVLNK	14	2	0	1	ARGLPDNISSVLNK	ARGLPDNISSVLNK[6.0201]	196963	114583	-0.89829	0.982085	1320.29	1320.29	1.058	1.056	MS/MS	MS/MS	sp|Q16851|UGPA_HUMAN	Q16851	UGPA_HUMAN	UGP2	UTP--glucose-1-phosphate uridylyltransferase
ARGPGLEK	ARGPGLEK	8	2	0	1	ARGPGLEK	ARGPGLEK[6.0201]	135328	14788.4	-3.35502	0.320048	200.271	200.271	0.774	0.774	MS/MS	requantify	sp|P21333|FLNA_HUMAN	P21333	FLNA_HUMAN	FLNA	Filamin-A
ARGQGSSPVAMQK	ARGQGSSPVAMQK	13	2	0	1	ARGQGSSPVAMQK		63018.2				318.523		0.968		MS/MS	unmatched	sp|P18206|VINC_HUMAN	P18206	VINC_HUMAN	VCL	Vinculin
ARGTGELTQLLNSLCTAVK	ARGTGELTQLLNSLC[57.0215]TAVK	19	3	0	1	ARGTGELTQLLNSLC[57.0215]TAVK		243281				2128.66		0.92		MS/MS	unmatched	sp|P09467|F16P1_HUMAN	P09467	F16P1_HUMAN	FBP1	Fructose-1,6-bisphosphatase 1
ARHEVLLISAEQDKR	ARHEVLLISAEQDKR	15	2	0	1	ARHEVLLISAEQDKR	ARHEVLLISAEQDK[6.0201]R	36445.5	123148	1.64844	0.948143	593.056	593.056	1.186	1.184	MS/MS	MS/MS	sp|Q00341|VIGLN_HUMAN	Q00341	VIGLN_HUMAN	HDLBP	Vigilin
ARHEVLLISAEQDKR	ARHEVLLISAEQDKR	15	3	0	1	ARHEVLLISAEQDKR	ARHEVLLISAEQDK[6.0201]R	169440	593257	1.69973	0.97118	593.056	593.056	0.908	0.908	MS/MS	MS/MS	sp|Q00341|VIGLN_HUMAN	Q00341	VIGLN_HUMAN	HDLBP	Vigilin
ARHEVLLISAEQDKR	ARHEVLLISAEQDKR	15	4	0	1	ARHEVLLISAEQDKR	ARHEVLLISAEQDK[6.0201]R	398402	1.31635e+06	1.6161	0.987553	593.056	593.056	0.806	0.81	requantify	MS/MS	sp|Q00341|VIGLN_HUMAN	Q00341	VIGLN_HUMAN	HDLBP	Vigilin
ARHPQLLYESK	ARHPQLLYESK	11	2	0	1	ARHPQLLYESK	ARHPQLLYESK[6.0201]	24075.5	42808.9	0.751284	0.910209	468.312	468.312	0.966	0.968	requantify	MS/MS	sp|P48729|KC1A_HUMAN	P48729	KC1A_HUMAN	CSNK1A1	Casein kinase I isoform alpha
ARHPQLLYESK	ARHPQLLYESK	11	3	0	1	ARHPQLLYESK	ARHPQLLYESK[6.0201]	23684.4	70172.3	1.48791	0.937466	467.14	467.14	0.836	0.838	requantify	MS/MS	sp|P48729|KC1A_HUMAN	P48729	KC1A_HUMAN	CSNK1A1	Casein kinase I isoform alpha
ARHTLDELNPQK	ARHTLDELNPQK	12	2	0	1	ARHTLDELNPQK	ARHTLDELNPQK[6.0201]	130699	22647.8	-2.6031	0.731357	490.751	489.579	1.012	1.032	MS/MS	requantify	sp|Q13131|AAPK1_HUMAN	Q13131	AAPK1_HUMAN	PRKAA1	5'-AMP-activated protein kinase catalytic subunit alpha-1
ARICCDLDVLASK	ARIC[57.0215]C[57.0215]DLDVLASK	13	2	0	1	ARIC[57.0215]C[57.0215]DLDVLASK	ARIC[57.0215]C[57.0215]DLDVLASK[6.0201]	90030.1	6009.49	-4.02202	0.0303906	1177.84	1175.5	1.052	1.034	MS/MS	requantify	sp|P05166|PCCB_HUMAN	P05166	PCCB_HUMAN	PCCB	Propionyl-CoA carboxylase beta chain, mitochondrial
ARIEAEEKAAAQER	ARIEAEEKAAAQER	14	3	0	1	ARIEAEEKAAAQER		51171.3				363.212		0.868		MS/MS	unmatched	sp|Q05682|CALD1_HUMAN	Q05682	CALD1_HUMAN	CALD1	Caldesmon
ARIPVIAVDSDK	ARIPVIAVDSDK	12	2	0	1	ARIPVIAVDSDK	ARIPVIAVDSDK[6.0201]	101866	16721	-2.71398	0.466648	1040.48	1038.13	0.992	0.99	MS/MS	requantify	sp|Q08426|ECHP_HUMAN	Q08426	ECHP_HUMAN	EHHADH	Peroxisomal bifunctional enzyme
ARIPVIAVDSDKNQLATANK	ARIPVIAVDSDKNQLATANK	20	2	0	2	ARIPVIAVDSDKNQLATANK	ARIPVIAVDSDK[6.0201]NQLATANK[6.0201]	209103				1057.01		1.246		MS/MS	unmatched	sp|Q08426|ECHP_HUMAN	Q08426	ECHP_HUMAN	EHHADH	Peroxisomal bifunctional enzyme
ARIPVIAVDSDKNQLATANK	ARIPVIAVDSDKNQLATANK	20	3	0	2	ARIPVIAVDSDKNQLATANK	ARIPVIAVDSDK[6.0201]NQLATANK[6.0201]	68970.6	630.518	-6.92448	0.31618	1062.72	1063.89	0.972	0.962	MS/MS	requantify	sp|Q08426|ECHP_HUMAN	Q08426	ECHP_HUMAN	EHHADH	Peroxisomal bifunctional enzyme
ARIPVIAVDSDKNQLATANK	ARIPVIAVDSDKNQLATANK	20	4	0	2	ARIPVIAVDSDKNQLATANK	ARIPVIAVDSDK[6.0201]NQLATANK[6.0201]	784059				1058.2		0.856		MS/MS	unmatched	sp|Q08426|ECHP_HUMAN	Q08426	ECHP_HUMAN	EHHADH	Peroxisomal bifunctional enzyme
ARIVAEEFLK	ARIVAEEFLK	10	2	0	1	ARIVAEEFLK	ARIVAEEFLK[6.0201]	120912	131541	-0.0207121	0.989922	1151.07	1151.07	0.954	0.952	MS/MS	MS/MS	sp|P59998|ARPC4_HUMAN	P59998	ARPC4_HUMAN	ARPC4	Actin-related protein 2/3 complex subunit 4
ARIVAEEFLK	ARIVAEEFLK	10	3	0	1	ARIVAEEFLK	ARIVAEEFLK[6.0201]	9391.49	8644.85	-0.261778	0.850426	1152.24	1152.24	0.756	0.76	requantify	MS/MS	sp|P59998|ARPC4_HUMAN	P59998	ARPC4_HUMAN	ARPC4	Actin-related protein 2/3 complex subunit 4
ARKEYWENLR	ARKEYWENLR	10	3	0	1	ARKEYWENLR		235879				631.457		0.818		MS/MS	unmatched	sp|Q93088|BHMT1_HUMAN	Q93088	BHMT1_HUMAN	BHMT	Betaine--homocysteine S-methyltransferase 1
ARLAEQAERYDDMASAMK	ARLAEQAERYDDM[15.9949]ASAM[15.9949]K	18	3	0	1	ARLAEQAERYDDM[15.9949]ASAM[15.9949]K	ARLAEQAERYDDM[15.9949]ASAM[15.9949]K[6.0201]	35089.7	33420.8	-0.144603	0.93335	543.495	543.495	0.93	0.926	requantify	MS/MS	sp|Q04917|1433F_HUMAN	Q04917	1433F_HUMAN	YWHAH	14-3-3 protein eta
ARLEALK	ARLEALK	7	2	0	1	ARLEALK	ARLEALK[6.0201]	2.42728e+06	1868060	-0.484353	0.987984	408.212	407.039	0.814	0.816	MS/MS	MS/MS	sp|P17174|AATC_HUMAN	P17174	AATC_HUMAN	GOT1	Aspartate aminotransferase, cytoplasmic
ARLEIEPEWAYGK	ARLEIEPEWAYGK	13	2	0	1	ARLEIEPEWAYGK	ARLEIEPEWAYGK[6.0201]	130737	170215	0.263765	0.9666	1388.81	1388.81	1.054	1.052	MS/MS	MS/MS	sp|Q00688|FKBP3_HUMAN	Q00688	FKBP3_HUMAN	FKBP3	Peptidyl-prolyl cis-trans isomerase FKBP3
ARLEVENQAK	ARLEVENQAK	10	2	0	1	ARLEVENQAK	ARLEVENQAK[6.0201]	54600.5	76758.4	0.37271	0.924546	348.157	348.157	0.93	0.93	requantify	MS/MS	sp|Q9UP83|COG5_HUMAN	Q9UP83	COG5_HUMAN	COG5	Conserved oligomeric Golgi complex subunit 5
ARLQLELSK	ARLQLELSK	9	2	0	1	ARLQLELSK	ARLQLELSK[6.0201]	37307.9	14290.9	-1.49091	0.939425	868.971	868.971	0.896	0.896	MS/MS	requantify	sp|P02545|LMNA_HUMAN	P02545	LMNA_HUMAN	LMNA	Prelamin-A/C
ARMQQQLDEYQELLDIK	ARM[15.9949]QQQLDEYQELLDIK	17	3	0	1	ARM[15.9949]QQQLDEYQELLDIK	ARM[15.9949]QQQLDEYQELLDIK[6.0201]	117943	41452.6	-1.61508	0.927859	1724.59	1725.76	0.95	0.95	MS/MS	MS/MS	sp|P02545|LMNA_HUMAN	P02545	LMNA_HUMAN	LMNA	Prelamin-A/C
ARPEDVISEGRGK	ARPEDVISEGRGK	13	2	0	1	ARPEDVISEGRGK		83150.3				482.476		1.008		MS/MS	unmatched	sp|P25325|THTM_HUMAN	P25325	THTM_HUMAN	MPST	3-mercaptopyruvate sulfurtransferase
ARPEDVISEGRGK	ARPEDVISEGRGK	13	3	0	1	ARPEDVISEGRGK		267793				482.476		0.804		MS/MS	unmatched	sp|P25325|THTM_HUMAN	P25325	THTM_HUMAN	MPST	3-mercaptopyruvate sulfurtransferase
ARPEDVVNLDLK	ARPEDVVNLDLK	12	2	0	1	ARPEDVVNLDLK	ARPEDVVNLDLK[6.0201]	384136	301455	-0.457823	0.995677	1215.42	1215.42	1.012	1.012	MS/MS	MS/MS	sp|Q9HBI1|PARVB_HUMAN	Q9HBI1	PARVB_HUMAN	PARVB	Beta-parvin
ARPEDVVNLDLK	ARPEDVVNLDLK	12	3	0	1	ARPEDVVNLDLK	ARPEDVVNLDLK[6.0201]	284113	223182	-0.456391	0.991974	1215.42	1214.25	0.778	0.78	MS/MS	requantify	sp|Q9HBI1|PARVB_HUMAN	Q9HBI1	PARVB_HUMAN	PARVB	Beta-parvin
ARPELEELLAK	ARPELEELLAK	11	2	0	1	ARPELEELLAK	ARPELEELLAK[6.0201]	227718	874310	1.84296	0.989883	1328.29	1328.29	0.976	0.976	MS/MS	MS/MS	sp|Q96GC5|RM48_HUMAN	Q96GC5	RM48_HUMAN	MRPL48	Large ribosomal subunit protein mL48
ARPELEELLAK	ARPELEELLAK	11	3	0	1	ARPELEELLAK	ARPELEELLAK[6.0201]	64775.8	239075	1.78599	0.921659	1329.46	1328.29	0.752	0.754	requantify	MS/MS	sp|Q96GC5|RM48_HUMAN	Q96GC5	RM48_HUMAN	MRPL48	Large ribosomal subunit protein mL48
ARPFPDGLAEDIDK	ARPFPDGLAEDIDK	14	2	0	1	ARPFPDGLAEDIDK	ARPFPDGLAEDIDK[6.0201]		42618.3				1322.92		1.068	unmatched	MS/MS	sp|P13639|EF2_HUMAN	P13639	EF2_HUMAN	EEF2	Elongation factor 2
ARPFPDGLAEDIDK	ARPFPDGLAEDIDK	14	3	0	1	ARPFPDGLAEDIDK	ARPFPDGLAEDIDK[6.0201]	23860.8	54807.6	1.12543	0.867071	1324.1	1321.75	0.766	0.766	requantify	MS/MS	sp|P13639|EF2_HUMAN	P13639	EF2_HUMAN	EEF2	Elongation factor 2
ARPFPDGLAEDIDKGEVSAR	ARPFPDGLAEDIDKGEVSAR	20	2	0	1	ARPFPDGLAEDIDKGEVSAR	ARPFPDGLAEDIDK[6.0201]GEVSAR	719265	1.6662e+06	1.12458	0.952602	1344.07	1340.55	1.212	1.218	MS/MS	MS/MS	sp|P13639|EF2_HUMAN	P13639	EF2_HUMAN	EEF2	Elongation factor 2
ARPFPDGLAEDIDKGEVSAR	ARPFPDGLAEDIDKGEVSAR	20	3	0	1	ARPFPDGLAEDIDKGEVSAR	ARPFPDGLAEDIDK[6.0201]GEVSAR	7331555	16174638	1.05416	0.950724	1347.59	1344.07	1.054	1.06	MS/MS	MS/MS	sp|P13639|EF2_HUMAN	P13639	EF2_HUMAN	EEF2	Elongation factor 2
ARPFPDGLAEDIDKGEVSAR	ARPFPDGLAEDIDKGEVSAR	20	4	0	1	ARPFPDGLAEDIDKGEVSAR	ARPFPDGLAEDIDK[6.0201]GEVSAR	1.27896e+06	2.53008e+06	0.896829	0.942037	1365.17	1362.82	0.866	0.876	requantify	MS/MS	sp|P13639|EF2_HUMAN	P13639	EF2_HUMAN	EEF2	Elongation factor 2
ARPPSEGEFIDCFQK	ARPPSEGEFIDC[57.0215]FQK	15	2	0	1	ARPPSEGEFIDC[57.0215]FQK	ARPPSEGEFIDC[57.0215]FQK[6.0201]	300552	34935	-3.19226	0.559467	1185.84	1184.67	1.116	1.108	MS/MS	requantify	sp|Q9H6S3|ES8L2_HUMAN	Q9H6S3	ES8L2_HUMAN	EPS8L2	Epidermal growth factor receptor kinase substrate 8-like protein 2
ARPPSEGEFIDCFQK	ARPPSEGEFIDC[57.0215]FQK	15	3	0	1	ARPPSEGEFIDC[57.0215]FQK	ARPPSEGEFIDC[57.0215]FQK[6.0201]	118016				1184.67		0.772		MS/MS	unmatched	sp|Q9H6S3|ES8L2_HUMAN	Q9H6S3	ES8L2_HUMAN	EPS8L2	Epidermal growth factor receptor kinase substrate 8-like protein 2
ARPPSEGEFIDCFQKIK	ARPPSEGEFIDC[57.0215]FQKIK	17	3	0	2	ARPPSEGEFIDC[57.0215]FQKIK		20711.5				1339.77		0.992		MS/MS	unmatched	sp|Q9H6S3|ES8L2_HUMAN	Q9H6S3	ES8L2_HUMAN	EPS8L2	Epidermal growth factor receptor kinase substrate 8-like protein 2
ARPPSEGEFIDCFQKIK	ARPPSEGEFIDC[57.0215]FQKIK	17	4	0	2	ARPPSEGEFIDC[57.0215]FQKIK		23462.9				1339.77		0.812		MS/MS	unmatched	sp|Q9H6S3|ES8L2_HUMAN	Q9H6S3	ES8L2_HUMAN	EPS8L2	Epidermal growth factor receptor kinase substrate 8-like protein 2
ARPPYTVAADK	ARPPYTVAADK	11	2	0	1	ARPPYTVAADK	ARPPYTVAADK[6.0201]	37876.7	87332.9	1.10183	0.943323	464.884	464.884	0.946	0.944	MS/MS	MS/MS	sp|Q9H8Y5|ANKZ1_HUMAN	Q9H8Y5	ANKZ1_HUMAN	ANKZF1	tRNA endonuclease ANKZF1
ARPYLFSNSLPPAVVGCASK	ARPYLFSNSLPPAVVGC[57.0215]ASK	20	2	0	1	ARPYLFSNSLPPAVVGC[57.0215]ASK		66740.1				1674.91		1.27		MS/MS	unmatched	sp|O75600|KBL_HUMAN	O75600	KBL_HUMAN	GCAT	2-amino-3-ketobutyrate coenzyme A ligase, mitochondrial
ARQAAPCVLFFDELDSIAK	ARQAAPC[57.0215]VLFFDELDSIAK	19	3	0	1	ARQAAPC[57.0215]VLFFDELDSIAK	ARQAAPC[57.0215]VLFFDELDSIAK[6.0201]	30155.1	69271.2	1.09306	0.836226	2279.64	2278.47	0.886	0.89	requantify	MS/MS	sp|P55072|TERA_HUMAN	P55072	TERA_HUMAN	VCP	Transitional endoplasmic reticulum ATPase
ARQLLDQVEQIQK	ARQLLDQVEQIQK	13	2	0	1	ARQLLDQVEQIQK	ARQLLDQVEQIQK[6.0201]	32847.3	52187.2	0.560887	0.936332	1117.96	1116.79	1.068	1.066	requantify	MS/MS	sp|Q7Z7H5|TMED4_HUMAN	Q7Z7H5	TMED4_HUMAN	TMED4	Transmembrane emp24 domain-containing protein 4
ARQLLDQVEQIQKEQDYQR	ARQLLDQVEQIQKEQDYQR	19	2	0	1	ARQLLDQVEQIQKEQDYQR	ARQLLDQVEQIQK[6.0201]EQDYQR	38179.6	60208.7	0.550134	0.948683	1211.74	1210.57	1.284	1.288	requantify	MS/MS	sp|Q7Z7H5|TMED4_HUMAN	Q7Z7H5	TMED4_HUMAN	TMED4	Transmembrane emp24 domain-containing protein 4
ARQLLDQVEQIQKEQDYQR	ARQLLDQVEQIQKEQDYQR	19	3	0	1	ARQLLDQVEQIQKEQDYQR	ARQLLDQVEQIQK[6.0201]EQDYQR	148787	248726	0.634271	0.99073	1211.74	1211.74	0.936	0.934	requantify	MS/MS	sp|Q7Z7H5|TMED4_HUMAN	Q7Z7H5	TMED4_HUMAN	TMED4	Transmembrane emp24 domain-containing protein 4
ARQLLDQVEQIQKEQDYQR	ARQLLDQVEQIQKEQDYQR	19	4	0	1	ARQLLDQVEQIQKEQDYQR	ARQLLDQVEQIQK[6.0201]EQDYQR	39281.5	64366.7	0.605429	0.969537	1210.57	1210.57	0.856	0.854	requantify	MS/MS	sp|Q7Z7H5|TMED4_HUMAN	Q7Z7H5	TMED4_HUMAN	TMED4	Transmembrane emp24 domain-containing protein 4
ARQYTSPEEIDAQLQAEKQK	ARQYTSPEEIDAQLQAEKQK	20	3	0	2	ARQYTSPEEIDAQLQAEKQK		58580.6				892.874		1.056		MS/MS	unmatched	sp|Q13442|HAP28_HUMAN	Q13442	HAP28_HUMAN	PDAP1	28 kDa heat- and acid-stable phosphoprotein
ARVEELKEDNQVLLETK	ARVEELKEDNQVLLETK	17	3	0	2	ARVEELKEDNQVLLETK	ARVEELK[6.0201]EDNQVLLETK[6.0201]	29532	7002.51	-2.17972	0.790625	926.654	927.826	0.928	0.928	MS/MS	requantify	sp|Q3V6T2|GRDN_HUMAN	Q3V6T2	GRDN_HUMAN	CCDC88A	Girdin
ARVEENFLK	ARVEENFLK	9	2	0	1	ARVEENFLK	ARVEENFLK[6.0201]	889832	1.87488e+06	0.939153	0.989903	736.188	735.016	0.914	0.916	MS/MS	MS/MS	sp|Q96A33|CCD47_HUMAN	Q96A33	CCD47_HUMAN	CCDC47	PAT complex subunit CCDC47
ARVEENFLK	ARVEENFLK	9	3	0	1	ARVEENFLK	ARVEENFLK[6.0201]		9704.91				735.016		0.74	unmatched	MS/MS	sp|Q96A33|CCD47_HUMAN	Q96A33	CCD47_HUMAN	CCDC47	PAT complex subunit CCDC47
ARVEKVESPAK	ARVEKVESPAK	11	3	0	2	ARVEKVESPAK	ARVEK[6.0201]VESPAK[6.0201]	251390	863756	1.65258	0.68125	253.153	253.153	0.78	0.784	MS/MS	MS/MS	sp|Q7KZF4|SND1_HUMAN	Q7KZF4	SND1_HUMAN	SND1	Staphylococcal nuclease domain-containing protein 1
ARVITEEEK	ARVITEEEK	9	2	0	1	ARVITEEEK	ARVITEEEK[6.0201]	37067.6	89992.1	1.13428	0.984419	285.392	285.392	0.904	0.904	requantify	MS/MS	sp|P26373|RL13_HUMAN	P26373	RL13_HUMAN	RPL13	Large ribosomal subunit protein eL13
ARVITEEEKNFK	ARVITEEEKNFK	12	2	0	2	ARVITEEEKNFK	ARVITEEEK[6.0201]NFK[6.0201]	40571.7	74534.5	0.765195	0.910937	472.06	472.06	1.04	1.044	requantify	MS/MS	sp|P26373|RL13_HUMAN	P26373	RL13_HUMAN	RPL13	Large ribosomal subunit protein eL13
ARVITEEEKNFK	ARVITEEEKNFK	12	3	0	2	ARVITEEEKNFK	ARVITEEEK[6.0201]NFK[6.0201]	169381	393793	1.10493	0.988935	473.232	472.06	0.838	0.838	MS/MS	MS/MS	sp|P26373|RL13_HUMAN	P26373	RL13_HUMAN	RPL13	Large ribosomal subunit protein eL13
ARVPDLDK	ARVPDLDK	8	2	0	1	ARVPDLDK	ARVPDLDK[6.0201]	9534.68	42458.6	2.06023	0.743486	489.706	489.706	0.798	0.8	requantify	MS/MS	sp|Q9H0R8|GBRL1_HUMAN	Q9H0R8	GBRL1_HUMAN	GABARAPL1	Gamma-aminobutyric acid receptor-associated protein-like 1
ARYEAANWK	ARYEAANWK	9	2	0	1	ARYEAANWK	ARYEAANWK[6.0201]	68347.2	81715.3	0.180002	0.97727	454.426	454.426	0.908	0.908	MS/MS	MS/MS	sp|P60900|PSA6_HUMAN	P60900	PSA6_HUMAN	PSMA6	Proteasome subunit alpha type-6
ARYLAEKYEWDVAEAR	ARYLAEKYEWDVAEAR	16	3	0	1	ARYLAEKYEWDVAEAR	ARYLAEK[6.0201]YEWDVAEAR	23708.4	52406.4	1.04693	0.891449	1074.32	1074.32	0.95	0.946	requantify	MS/MS	sp|P13639|EF2_HUMAN	P13639	EF2_HUMAN	EEF2	Elongation factor 2
ASAAFSSVGSVITK	ASAAFSSVGSVITK	14	2	0	1	ASAAFSSVGSVITK	ASAAFSSVGSVITK[6.0201]	163813	160623	-0.140656	0.9306	1343.38	1343.38	0.978	0.978	MS/MS	requantify	sp|P55327|TPD52_HUMAN	P55327	TPD52_HUMAN	TPD52	Tumor protein D52
ASAAPKPEPVPVQK	ASAAPKPEPVPVQK	14	2	0	2	ASAAPKPEPVPVQK		524328				516.591		1.04		MS/MS	unmatched	sp|Q96HC4|PDLI5_HUMAN	Q96HC4	PDLI5_HUMAN	PDLIM5	PDZ and LIM domain protein 5
ASAAPKPEPVPVQK	ASAAPKPEPVPVQK	14	3	0	2	ASAAPKPEPVPVQK		242605				508.263		0.848		MS/MS	unmatched	sp|Q96HC4|PDLI5_HUMAN	Q96HC4	PDLI5_HUMAN	PDLIM5	PDZ and LIM domain protein 5
ASAAPKPEPVPVQKGEPK	ASAAPKPEPVPVQKGEPK	18	2	0	3	ASAAPKPEPVPVQKGEPK		83846.6				466.191		1.188		MS/MS	unmatched	sp|Q96HC4|PDLI5_HUMAN	Q96HC4	PDLI5_HUMAN	PDLIM5	PDZ and LIM domain protein 5
ASAAPKPEPVPVQKGEPK	ASAAPKPEPVPVQKGEPK	18	3	0	3	ASAAPKPEPVPVQKGEPK		707997				466.191		0.964		MS/MS	unmatched	sp|Q96HC4|PDLI5_HUMAN	Q96HC4	PDLI5_HUMAN	PDLIM5	PDZ and LIM domain protein 5
ASAEGPLLGPEAAPSGEGAGSK	ASAEGPLLGPEAAPSGEGAGSK	22	2	0	1	ASAEGPLLGPEAAPSGEGAGSK		24451.2				1088.94		1.164		MS/MS	unmatched	sp|Q9BRJ6|CG050_HUMAN	Q9BRJ6	CG050_HUMAN	C7orf50	Uncharacterized protein C7orf50
ASAELALGENSEVLK	ASAELALGENSEVLK	15	2	0	1	ASAELALGENSEVLK	ASAELALGENSEVLK[6.0201]	33706.1	2328.76	-3.91407	0.397521	1382.75	1385.09	1.056	1.046	MS/MS	requantify	sp|P00505|AATM_HUMAN	P00505	AATM_HUMAN	GOT2	Aspartate aminotransferase, mitochondrial
ASAELALGENSEVLKSGR	ASAELALGENSEVLKSGR	18	2	0	1	ASAELALGENSEVLKSGR	ASAELALGENSEVLK[6.0201]SGR	903538				1112.01		1.214		MS/MS	unmatched	sp|P00505|AATM_HUMAN	P00505	AATM_HUMAN	GOT2	Aspartate aminotransferase, mitochondrial
ASAELALGENSEVLKSGR	ASAELALGENSEVLKSGR	18	3	0	1	ASAELALGENSEVLKSGR	ASAELALGENSEVLK[6.0201]SGR	606722	3267.66	-7.59533	0.46084	1112.01	1110.84	0.934	0.93	MS/MS	requantify	sp|P00505|AATM_HUMAN	P00505	AATM_HUMAN	GOT2	Aspartate aminotransferase, mitochondrial
ASAELIEEEVAK	ASAELIEEEVAK	12	2	0	1	ASAELIEEEVAK	ASAELIEEEVAK[6.0201]	2339111	4691.39	-9.09808	0.423963	1173.15	1174.32	0.982	0.99	MS/MS	requantify	sp|P12081|HARS1_HUMAN	P12081	HARS1_HUMAN	HARS1	Histidine--tRNA ligase, cytoplasmic
ASAELIEEEVAKLLK	ASAELIEEEVAKLLK	15	2	0	2	ASAELIEEEVAKLLK		140156				2232.76		1.176		MS/MS	unmatched	sp|P12081|HARS1_HUMAN	P12081	HARS1_HUMAN	HARS1	Histidine--tRNA ligase, cytoplasmic
ASAELIEEEVAKLLK	ASAELIEEEVAKLLK	15	3	0	2	ASAELIEEEVAKLLK		287015				2233.93		0.866		MS/MS	unmatched	sp|P12081|HARS1_HUMAN	P12081	HARS1_HUMAN	HARS1	Histidine--tRNA ligase, cytoplasmic
ASAELIEEEVAKLLKLK	ASAELIEEEVAKLLKLK	17	3	0	3	ASAELIEEEVAKLLKLK		23497.5				2316.95		0.924		MS/MS	unmatched	sp|P12081|HARS1_HUMAN	P12081	HARS1_HUMAN	HARS1	Histidine--tRNA ligase, cytoplasmic
ASAFALQEQPVVNAVIDDTTK	ASAFALQEQPVVNAVIDDTTK	21	2	0	1	ASAFALQEQPVVNAVIDDTTK		2209768				2064.08		1.276		MS/MS	unmatched	sp|P36957|ODO2_HUMAN	P36957	ODO2_HUMAN	DLST	Dihydrolipoyllysine-residue succinyltransferase component of 2-oxoglutarate dehydrogenase complex, mitochondrial
ASAFALQEQPVVNAVIDDTTK	ASAFALQEQPVVNAVIDDTTK	21	3	0	1	ASAFALQEQPVVNAVIDDTTK		975160				2064.08		0.898		MS/MS	unmatched	sp|P36957|ODO2_HUMAN	P36957	ODO2_HUMAN	DLST	Dihydrolipoyllysine-residue succinyltransferase component of 2-oxoglutarate dehydrogenase complex, mitochondrial
ASAFALQEQPVVNAVIDDTTKEVVYR	ASAFALQEQPVVNAVIDDTTKEVVYR	26	3	0	1	ASAFALQEQPVVNAVIDDTTKEVVYR		374506				2190.24		1.054		MS/MS	unmatched	sp|P36957|ODO2_HUMAN	P36957	ODO2_HUMAN	DLST	Dihydrolipoyllysine-residue succinyltransferase component of 2-oxoglutarate dehydrogenase complex, mitochondrial
ASAGHAVSIAQDDAGADDWETDPDFVNDVSEKEQR	ASAGHAVSIAQDDAGADDWETDPDFVNDVSEKEQR	35	3	0	1	ASAGHAVSIAQDDAGADDWETDPDFVNDVSEKEQR		39370.8				1526.98		1.194		MS/MS	unmatched	sp|Q14247|SRC8_HUMAN	Q14247	SRC8_HUMAN	CTTN	Src substrate cortactin
ASAGHAVSIAQDDAGADDWETDPDFVNDVSEKEQR	ASAGHAVSIAQDDAGADDWETDPDFVNDVSEKEQR	35	4	0	1	ASAGHAVSIAQDDAGADDWETDPDFVNDVSEKEQR		59911.6				1525.81		0.982		MS/MS	unmatched	sp|Q14247|SRC8_HUMAN	Q14247	SRC8_HUMAN	CTTN	Src substrate cortactin
ASAGLLGAHAAAITAYALTLTK	ASAGLLGAHAAAITAYALTLTK	22	2	0	1	ASAGLLGAHAAAITAYALTLTK	ASAGLLGAHAAAITAYALTLTK[6.0201]	25249.1	5335.15	-2.36257	0.786049	2117.78	2117.78	1.338	1.334	MS/MS	requantify	sp|P0C0L4|CO4A_HUMAN	P0C0L4	CO4A_HUMAN	C4A	Complement C4-A	C4B	sp|P0C0L5|CO4B_HUMAN
ASAGLLGAHAAAITAYALTLTK	ASAGLLGAHAAAITAYALTLTK	22	3	0	1	ASAGLLGAHAAAITAYALTLTK	ASAGLLGAHAAAITAYALTLTK[6.0201]	207139	42266.6	-2.41295	0.794127	2116.61	2116.61	1.02	1.02	MS/MS	MS/MS	sp|P0C0L4|CO4A_HUMAN	P0C0L4	CO4A_HUMAN	C4A	Complement C4-A	C4B	sp|P0C0L5|CO4B_HUMAN
ASAGPQPLLVQSCK	ASAGPQPLLVQSC[57.0215]K	14	2	0	1	ASAGPQPLLVQSC[57.0215]K	ASAGPQPLLVQSC[57.0215]K[6.0201]	3.93293e+06	2.27988e+06	-0.884585	0.971148	1000.12	998.948	1.036	1.036	MS/MS	MS/MS	sp|Q9Y490|TLN1_HUMAN	Q9Y490	TLN1_HUMAN	TLN1	Talin-1
ASAGSYISALRVNK	ASAGSYISALRVNK	14	2	0	1	ASAGSYISALRVNK		28473.7				1093.19		1.056		MS/MS	unmatched	sp|P28062|PSB8_HUMAN	P28062	PSB8_HUMAN	PSMB8	Proteasome subunit beta type-8
ASAILPGVLGSETLSNEVFQESEEEKQPEVPSSLAK	ASAILPGVLGSETLSNEVFQESEEEKQPEVPSSLAK	36	3	0	2	ASAILPGVLGSETLSNEVFQESEEEKQPEVPSSLAK		84508.3				2101.71		1.196		MS/MS	unmatched	sp|Q9BZQ8|NIBA1_HUMAN	Q9BZQ8	NIBA1_HUMAN	NIBAN1	Protein Niban 1
ASAILPGVLGSETLSNEVFQESEEEKQPEVPSSLAK	ASAILPGVLGSETLSNEVFQESEEEKQPEVPSSLAK	36	4	0	2	ASAILPGVLGSETLSNEVFQESEEEKQPEVPSSLAK		45016				2100.53		1.112		MS/MS	unmatched	sp|Q9BZQ8|NIBA1_HUMAN	Q9BZQ8	NIBA1_HUMAN	NIBAN1	Protein Niban 1
ASALACLKVPEANSSWMDTVIR	ASALAC[57.0215]LKVPEANSSWM[15.9949]DTVIR	22	2	0	1	ASALAC[57.0215]LKVPEANSSWM[15.9949]DTVIR	ASALAC[57.0215]LK[6.0201]VPEANSSWM[15.9949]DTVIR	15694.3	38320	1.15974	0.737505	1803.78	1806.12	1.33	1.334	requantify	MS/MS	sp|P10515|ODP2_HUMAN	P10515	ODP2_HUMAN	DLAT	Dihydrolipoyllysine-residue acetyltransferase component of pyruvate dehydrogenase complex, mitochondrial
ASALQEALERDK	ASALQEALERDK	12	2	0	1	ASALQEALERDK	ASALQEALERDK[6.0201]	170558				934.467		1.032		MS/MS	unmatched	sp|P20711|DDC_HUMAN	P20711	DDC_HUMAN	DDC	Aromatic-L-amino-acid decarboxylase
ASALQEALERDK	ASALQEALERDK	12	3	0	1	ASALQEALERDK	ASALQEALERDK[6.0201]	54233.1	1194.27	-5.62256	0.187697	931.55	929.206	0.764	0.768	MS/MS	requantify	sp|P20711|DDC_HUMAN	P20711	DDC_HUMAN	DDC	Aromatic-L-amino-acid decarboxylase
ASAPEPPAEEEVATGTTSASDDLEALGTLSLGTTEEK	ASAPEPPAEEEVATGTTSASDDLEALGTLSLGTTEEK	37	3	0	1	ASAPEPPAEEEVATGTTSASDDLEALGTLSLGTTEEK		12976.8				2184.39		1.36		MS/MS	unmatched	sp|Q9NZQ3|SPN90_HUMAN	Q9NZQ3	SPN90_HUMAN	NCKIPSD	NCK-interacting protein with SH3 domain
ASAPESGLLSK	ASAPESGLLSK	11	2	0	1	ASAPESGLLSK	ASAPESGLLSK[6.0201]	148562	96544.4	-0.72518	0.944842	795.388	796.56	0.896	0.896	MS/MS	MS/MS	sp|Q96CN7|ISOC1_HUMAN	Q96CN7	ISOC1_HUMAN	ISOC1	Isochorismatase domain-containing protein 1
ASAPESGLLSKV	ASAPESGLLSKV	12	2	0	1	ASAPESGLLSKV	ASAPESGLLSK[6.0201]V	9896539	7.24929e+06	-0.56903	0.968883	1318.43	1318.43	0.936	0.932	MS/MS	MS/MS	sp|Q96CN7|ISOC1_HUMAN	Q96CN7	ISOC1_HUMAN	ISOC1	Isochorismatase domain-containing protein 1
ASAPSPNAQVACDHCLK	ASAPSPNAQVAC[57.0215]DHC[57.0215]LK	17	2	0	1	ASAPSPNAQVAC[57.0215]DHC[57.0215]LK	ASAPSPNAQVAC[57.0215]DHC[57.0215]LK[6.0201]	150095	3918.55	-5.36279	0.225904	607.869	605.525	1.156	1.134	MS/MS	requantify	sp|Q14258|TRI25_HUMAN	Q14258	TRI25_HUMAN	TRIM25	E3 ubiquitin/ISG15 ligase TRIM25
ASAPSPNAQVACDHCLKEAAVK	ASAPSPNAQVAC[57.0215]DHC[57.0215]LKEAAVK	22	3	0	2	ASAPSPNAQVAC[57.0215]DHC[57.0215]LKEAAVK		72388.7				692.823		0.962		MS/MS	unmatched	sp|Q14258|TRI25_HUMAN	Q14258	TRI25_HUMAN	TRIM25	E3 ubiquitin/ISG15 ligase TRIM25
ASAPSPNAQVACDHCLKEAAVK	ASAPSPNAQVAC[57.0215]DHC[57.0215]LKEAAVK	22	4	0	2	ASAPSPNAQVAC[57.0215]DHC[57.0215]LKEAAVK		40640.7				691.652		0.898		MS/MS	unmatched	sp|Q14258|TRI25_HUMAN	Q14258	TRI25_HUMAN	TRIM25	E3 ubiquitin/ISG15 ligase TRIM25
ASAQGDPDVPECLK	ASAQGDPDVPEC[57.0215]LK	14	2	0	1	ASAQGDPDVPEC[57.0215]LK	ASAQGDPDVPEC[57.0215]LK[6.0201]	117078	6809.87	-4.23182	0.357792	867.308	867.308	1.028	1.036	MS/MS	requantify	sp|Q5T4S7|UBR4_HUMAN	Q5T4S7	UBR4_HUMAN	UBR4	E3 ubiquitin-protein ligase UBR4
ASAQQENSSTCIGSAIK	ASAQQENSSTC[57.0215]IGSAIK	17	2	0	1	ASAQQENSSTC[57.0215]IGSAIK		99049				732.249		1.128		MS/MS	unmatched	sp|Q9NXV6|CARF_HUMAN	Q9NXV6	CARF_HUMAN	CDKN2AIP	CDKN2A-interacting protein
ASAQQENSSTCIGSAIKSESGNSAR	ASAQQENSSTC[57.0215]IGSAIKSESGNSAR	25	3	0	1	ASAQQENSSTC[57.0215]IGSAIKSESGNSAR		19095.3				707.883		1.108		MS/MS	unmatched	sp|Q9NXV6|CARF_HUMAN	Q9NXV6	CARF_HUMAN	CDKN2AIP	CDKN2A-interacting protein
ASASRPQPAPADGADPPPAEEPEARPDGEGSPGK	ASASRPQPAPADGADPPPAEEPEARPDGEGSPGK	34	4	0	1	ASASRPQPAPADGADPPPAEEPEARPDGEGSPGK		29189.8				609.855		1.022		MS/MS	unmatched	sp|P11274|BCR_HUMAN	P11274	BCR_HUMAN	BCR	Breakpoint cluster region protein
ASAVYQALQK	ASAVYQALQK	10	2	0	1	ASAVYQALQK		290227				820.435		0.894		MS/MS	unmatched	sp|Q5VWZ2|LYPL1_HUMAN	Q5VWZ2	LYPL1_HUMAN	LYPLAL1	Lysophospholipase-like protein 1
ASAYEALEK	ASAYEALEK	9	2	0	1	ASAYEALEK	ASAYEALEK[6.0201]	33595.6	189884	2.34884	0.880335	693.295	693.295	0.828	0.828	requantify	MS/MS	sp|Q15785|TOM34_HUMAN	Q15785	TOM34_HUMAN	TOMM34	Mitochondrial import receptor subunit TOM34
ASAYVFASPGCK	ASAYVFASPGC[57.0215]K	12	2	0	1	ASAYVFASPGC[57.0215]K		92768				1002.99		0.938		MS/MS	unmatched	sp|O95861|BPNT1_HUMAN	O95861	BPNT1_HUMAN	BPNT1	3'(2'),5'-bisphosphate nucleotidase 1
ASCCCSLGK	ASC[57.0215]C[57.0215]C[57.0215]SLGK	9	2	0	1	ASC[57.0215]C[57.0215]C[57.0215]SLGK	ASC[57.0215]C[57.0215]C[57.0215]SLGK[6.0201]	854723	20782.4	-5.51196	0.794228	299.484	300.656	0.854	0.856	MS/MS	requantify	sp|P35555|FBN1_HUMAN	P35555	FBN1_HUMAN	FBN1	Fibrillin-1
ASCFTGLNPTIVQEYTK	ASC[57.0215]FTGLNPTIVQEYTK	17	2	0	1	ASC[57.0215]FTGLNPTIVQEYTK	ASC[57.0215]FTGLNPTIVQEYTK[6.0201]	24953.4	26098.7	-0.0889643	0.0687773	1828.4	1829.58	1.186	1.176	MS/MS	requantify	sp|Q8IY18|SMC5_HUMAN	Q8IY18	SMC5_HUMAN	SMC5	Structural maintenance of chromosomes protein 5
ASCILQLVK	ASC[57.0215]ILQLVK	9	2	0	1	ASC[57.0215]ILQLVK	ASC[57.0215]ILQLVK[6.0201]	150501	290391	0.815472	0.991585	1556.09	1556.09	0.906	0.906	MS/MS	MS/MS	sp|O14617|AP3D1_HUMAN	O14617	AP3D1_HUMAN	AP3D1	AP-3 complex subunit delta-1
ASCLYGQLPK	ASC[57.0215]LYGQLPK	10	2	0	1	ASC[57.0215]LYGQLPK	ASC[57.0215]LYGQLPK[6.0201]	1.11185e+06	5387.45	-7.78709	0.292593	1008.32	1004.81	0.928	0.906	MS/MS	requantify	sp|P09211|GSTP1_HUMAN	P09211	GSTP1_HUMAN	GSTP1	Glutathione S-transferase P
ASCLYGQLPKFQDGDLTLYQSNTILR	ASC[57.0215]LYGQLPKFQDGDLTLYQSNTILR	26	3	0	1	ASC[57.0215]LYGQLPKFQDGDLTLYQSNTILR		34251.3				2014.76		1.088		MS/MS	unmatched	sp|P09211|GSTP1_HUMAN	P09211	GSTP1_HUMAN	GSTP1	Glutathione S-transferase P
ASCYNSALGCCSDGK	ASC[57.0215]YNSALGC[57.0215]C[57.0215]SDGK	15	2	0	1	ASC[57.0215]YNSALGC[57.0215]C[57.0215]SDGK		34324.5				597.461		1.066		MS/MS	unmatched	sp|O00468|AGRIN_HUMAN	O00468	AGRIN_HUMAN	AGRN	Agrin
ASCYNSALGCCSDGKTPSLDAEGSNCPATK	ASC[57.0215]YNSALGC[57.0215]C[57.0215]SDGKTPSLDAEGSNC[57.0215]PATK	30	3	0	2	ASC[57.0215]YNSALGC[57.0215]C[57.0215]SDGKTPSLDAEGSNC[57.0215]PATK		120146				944.811		1.086		MS/MS	unmatched	sp|O00468|AGRIN_HUMAN	O00468	AGRIN_HUMAN	AGRN	Agrin
ASDAFHFFQSGQAK	ASDAFHFFQSGQAK	14	2	0	1	ASDAFHFFQSGQAK	ASDAFHFFQSGQAK[6.0201]	527738	1.62593e+06	1.44909	0.986131	1263.68	1260.17	1.088	1.088	MS/MS	MS/MS	sp|O75153|CLU_HUMAN	O75153	CLU_HUMAN	CLUH	Clustered mitochondria protein homolog
ASDEEKINPPPYLTCESFPHAVDHILQHLL	ASDEEKINPPPYLTC[57.0215]ESFPHAVDHILQHLL	30	4	0	1	ASDEEKINPPPYLTC[57.0215]ESFPHAVDHILQHLL		39499.3				2347.43		0.944		MS/MS	unmatched	sp|Q9H0R4|HDHD2_HUMAN	Q9H0R4	HDHD2_HUMAN	HDHD2	Haloacid dehalogenase-like hydrolase domain-containing protein 2
ASDEEKINPPPYLTCESFPHAVDHILQHLL	ASDEEKINPPPYLTC[57.0215]ESFPHAVDHILQHLL	30	5	0	1	ASDEEKINPPPYLTC[57.0215]ESFPHAVDHILQHLL		41295.4				2346.25		0.974		MS/MS	unmatched	sp|Q9H0R4|HDHD2_HUMAN	Q9H0R4	HDHD2_HUMAN	HDHD2	Haloacid dehalogenase-like hydrolase domain-containing protein 2
ASDEQIPDPWSQYLQK	ASDEQIPDPWSQYLQK	16	2	0	1	ASDEQIPDPWSQYLQK	ASDEQIPDPWSQYLQK[6.0201]	47754.4	104355	1.01077	0.656376	1930.06	1931.24	1.136	1.136	MS/MS	MS/MS	sp|Q9Y2L5|TPPC8_HUMAN	Q9Y2L5	TPPC8_HUMAN	TRAPPC8	Trafficking protein particle complex subunit 8
ASDESVLSMHK	ASDESVLSMHK	11	2	0	1	ASDESVLSMHK	ASDESVLSMHK[6.0201]	194794	2751.89	-6.23804	-0.0939219	650.203	637.31	0.966	0.96	MS/MS	requantify	sp|P34913|HYES_HUMAN	P34913	HYES_HUMAN	EPHX2	Bifunctional epoxide hydrolase 2
ASDESVLSMHKVCEAGGLFVNSPEEPSLSR	ASDESVLSMHKVC[57.0215]EAGGLFVNSPEEPSLSR	30	3	0	1	ASDESVLSMHKVC[57.0215]EAGGLFVNSPEEPSLSR		98435.2				1719.96		1.108		MS/MS	unmatched	sp|P34913|HYES_HUMAN	P34913	HYES_HUMAN	EPHX2	Bifunctional epoxide hydrolase 2
ASDESVLSMHKVCEAGGLFVNSPEEPSLSR	ASDESVLSMHKVC[57.0215]EAGGLFVNSPEEPSLSR	30	4	0	1	ASDESVLSMHKVC[57.0215]EAGGLFVNSPEEPSLSR		153691				1722.3		0.964		MS/MS	unmatched	sp|P34913|HYES_HUMAN	P34913	HYES_HUMAN	EPHX2	Bifunctional epoxide hydrolase 2
ASDESVLSMHK	ASDESVLSM[15.9949]HK	11	2	0	1	ASDESVLSM[15.9949]HK	ASDESVLSM[15.9949]HK[6.0201]	94574.6	6451.65	-3.96637	0.145976	421.652	427.512	0.944	0.946	MS/MS	requantify	sp|P34913|HYES_HUMAN	P34913	HYES_HUMAN	EPHX2	Bifunctional epoxide hydrolase 2
ASDESVLSMHKVCEAGGLFVNSPEEPSLSR	ASDESVLSM[15.9949]HKVC[57.0215]EAGGLFVNSPEEPSLSR	30	3	0	1	ASDESVLSM[15.9949]HKVC[57.0215]EAGGLFVNSPEEPSLSR		159705				1492.58		1.108		MS/MS	unmatched	sp|P34913|HYES_HUMAN	P34913	HYES_HUMAN	EPHX2	Bifunctional epoxide hydrolase 2
ASDESVLSMHKVCEAGGLFVNSPEEPSLSR	ASDESVLSM[15.9949]HKVC[57.0215]EAGGLFVNSPEEPSLSR	30	4	0	1	ASDESVLSM[15.9949]HKVC[57.0215]EAGGLFVNSPEEPSLSR		167015				1490.24		1.064		MS/MS	unmatched	sp|P34913|HYES_HUMAN	P34913	HYES_HUMAN	EPHX2	Bifunctional epoxide hydrolase 2
ASDGFPVYQEK	ASDGFPVYQEK	11	2	0	1	ASDGFPVYQEK	ASDGFPVYQEK[6.0201]	95267.6	84289.5	-0.254355	0.941122	947.735	946.563	0.944	0.942	MS/MS	requantify	sp|Q8IV38|ANKY2_HUMAN	Q8IV38	ANKY2_HUMAN	ANKMY2	Ankyrin repeat and MYND domain-containing protein 2
ASDGSFSLPLKPVISQPIHDSK	ASDGSFSLPLKPVISQPIHDSK	22	3	0	2	ASDGSFSLPLKPVISQPIHDSK	ASDGSFSLPLK[6.0201]PVISQPIHDSK[6.0201]	79244.8	33025.8	-1.39908	0.896152	1626.73	1626.73	1.096	1.094	MS/MS	MS/MS	sp|Q00653|NFKB2_HUMAN	Q00653	NFKB2_HUMAN	NFKB2	Nuclear factor NF-kappa-B p100 subunit
ASDGSFSLPLKPVISQPIHDSK	ASDGSFSLPLKPVISQPIHDSK	22	4	0	2	ASDGSFSLPLKPVISQPIHDSK	ASDGSFSLPLK[6.0201]PVISQPIHDSK[6.0201]	55746.8	25416	-1.2695	0.963894	1625.56	1625.56	0.93	0.93	MS/MS	requantify	sp|Q00653|NFKB2_HUMAN	Q00653	NFKB2_HUMAN	NFKB2	Nuclear factor NF-kappa-B p100 subunit
ASDLTDAFVEVK	ASDLTDAFVEVK	12	2	0	1	ASDLTDAFVEVK	ASDLTDAFVEVK[6.0201]	635086	280060	-1.30116	0.880014	1596.2	1596.2	0.978	0.978	MS/MS	requantify	sp|Q86YS7|C2CD5_HUMAN	Q86YS7	C2CD5_HUMAN	C2CD5	C2 domain-containing protein 5
ASDNQGVPVLVLANKQDQPGALSAAEVEKR	ASDNQGVPVLVLANKQDQPGALSAAEVEKR	30	4	0	2	ASDNQGVPVLVLANKQDQPGALSAAEVEKR	ASDNQGVPVLVLANK[6.0201]QDQPGALSAAEVEK[6.0201]R	37313.7	27484.2	-0.563743	0.917348	1567.07	1565.9	1.078	1.078	MS/MS	MS/MS	sp|P49703|ARL4D_HUMAN	P49703	ARL4D_HUMAN	ARL4D	ADP-ribosylation factor-like protein 4D
ASDPDEAGGPEGSEAVQSGTPEEPEPELEAEASK	ASDPDEAGGPEGSEAVQSGTPEEPEPELEAEASK	34	3	0	1	ASDPDEAGGPEGSEAVQSGTPEEPEPELEAEASK		31784.2				1218.82		1.102		MS/MS	unmatched	sp|O60936|NOL3_HUMAN	O60936	NOL3_HUMAN	NOL3	Nucleolar protein 3
ASDPDEAKLAEDILNTMFDTSYSK	ASDPDEAKLAEDILNTMFDTSYSK	24	3	0	2	ASDPDEAKLAEDILNTMFDTSYSK		51363.8				2507.01		0.99		MS/MS	unmatched	sp|Q13045|FLII_HUMAN	Q13045	FLII_HUMAN	FLII	Protein flightless-1 homolog
ASDPDEAKLAEDILNTMFDTSYSK	ASDPDEAKLAEDILNTM[15.9949]FDTSYSK	24	3	0	2	ASDPDEAKLAEDILNTM[15.9949]FDTSYSK	ASDPDEAK[6.0201]LAEDILNTM[15.9949]FDTSYSK[6.0201]	134384	6654.94	-4.51008	0.316936	1996.21	1996.21	0.998	1.01	MS/MS	requantify	sp|Q13045|FLII_HUMAN	Q13045	FLII_HUMAN	FLII	Protein flightless-1 homolog
ASDPGLPAEEPK	ASDPGLPAEEPK	12	2	0	1	ASDPGLPAEEPK	ASDPGLPAEEPK[6.0201]	63317.6	123244	0.815483	0.638996	716.702	716.702	0.932	0.92	requantify	MS/MS	sp|P27708|PYR1_HUMAN	P27708	PYR1_HUMAN	CAD	Multifunctional protein CAD
ASDPGLPAEEPKEK	ASDPGLPAEEPKEK	14	2	0	2	ASDPGLPAEEPKEK		48307.5				550.738		1		MS/MS	unmatched	sp|P27708|PYR1_HUMAN	P27708	PYR1_HUMAN	CAD	Multifunctional protein CAD
ASDPGLPAEEPKEK	ASDPGLPAEEPKEK	14	3	0	2	ASDPGLPAEEPKEK		57822.5				550.738		0.846		MS/MS	unmatched	sp|P27708|PYR1_HUMAN	P27708	PYR1_HUMAN	CAD	Multifunctional protein CAD
ASDSELERQKGLVEDTLR	ASDSELERQKGLVEDTLR	18	3	0	1	ASDSELERQKGLVEDTLR		35062.6				1026.39		0.942		MS/MS	unmatched	sp|Q15149|PLEC_HUMAN	Q15149	PLEC_HUMAN	PLEC	Plectin
ASDSPIDLFYGDFFGDISEAVIQK	ASDSPIDLFYGDFFGDISEAVIQK	24	2	0	1	ASDSPIDLFYGDFFGDISEAVIQK	ASDSPIDLFYGDFFGDISEAVIQK[6.0201]	59689.8	9448.47	-2.80927	0.458219	2521.69	2521.69	1.404	1.39	MS/MS	requantify	sp|Q9Y2T3|GUAD_HUMAN	Q9Y2T3	GUAD_HUMAN	GDA	Guanine deaminase
ASDVVLGFAELEGYLQK	ASDVVLGFAELEGYLQK	17	2	0	1	ASDVVLGFAELEGYLQK	ASDVVLGFAELEGYLQK[6.0201]	1268621	2.80597e+06	1.0388	0.99243	2419	2419	1.152	1.152	MS/MS	MS/MS	sp|Q96C23|GALM_HUMAN	Q96C23	GALM_HUMAN	GALM	Galactose mutarotase
ASDVVLGFAELEGYLQK	ASDVVLGFAELEGYLQK	17	3	0	1	ASDVVLGFAELEGYLQK	ASDVVLGFAELEGYLQK[6.0201]	664089	1.44752e+06	1.0177	0.991817	2419	2419	0.89	0.89	requantify	MS/MS	sp|Q96C23|GALM_HUMAN	Q96C23	GALM_HUMAN	GALM	Galactose mutarotase
ASDYGMKLPILR	ASDYGMKLPILR	12	2	0	1	ASDYGMKLPILR	ASDYGMK[6.0201]LPILR	56040.6	24217.1	-1.35581	0.673895	1555.89	1557.06	1.036	1.036	MS/MS	requantify	sp|Q14165|MLEC_HUMAN	Q14165	MLEC_HUMAN	MLEC	Malectin
ASDYGMKLPILR	ASDYGMKLPILR	12	3	0	1	ASDYGMKLPILR	ASDYGMK[6.0201]LPILR	66261.4	43721.5	-0.745183	0.921899	1558.24	1557.06	0.782	0.782	MS/MS	requantify	sp|Q14165|MLEC_HUMAN	Q14165	MLEC_HUMAN	MLEC	Malectin
ASDYGMKLPILR	ASDYGM[15.9949]KLPILR	12	2	0	1	ASDYGM[15.9949]KLPILR	ASDYGM[15.9949]K[6.0201]LPILR	102877	71221.9	-0.675892	0.971015	1155.05	1153.88	1.022	1.026	MS/MS	MS/MS	sp|Q14165|MLEC_HUMAN	Q14165	MLEC_HUMAN	MLEC	Malectin
ASEAASPLPDSPGDK	ASEAASPLPDSPGDK	15	2	0	1	ASEAASPLPDSPGDK		61384.6				750.725		0.988		MS/MS	unmatched	sp|Q68CZ2|TENS3_HUMAN	Q68CZ2	TENS3_HUMAN	TNS3	Tensin-3
ASEAASPLPDSPGDKLVIVK	ASEAASPLPDSPGDKLVIVK	20	2	0	2	ASEAASPLPDSPGDKLVIVK		115583				1423.97		1.274		MS/MS	unmatched	sp|Q68CZ2|TENS3_HUMAN	Q68CZ2	TENS3_HUMAN	TNS3	Tensin-3
ASEAASPLPDSPGDKLVIVK	ASEAASPLPDSPGDKLVIVK	20	3	0	2	ASEAASPLPDSPGDKLVIVK		248893				1422.8		0.938		MS/MS	unmatched	sp|Q68CZ2|TENS3_HUMAN	Q68CZ2	TENS3_HUMAN	TNS3	Tensin-3
ASEAHCHYVVVK	ASEAHC[57.0215]HYVVVK	12	2	0	1	ASEAHC[57.0215]HYVVVK	ASEAHC[57.0215]HYVVVK[6.0201]	1641.91	6701.4	1.95137	0.147842	305.541	302.025	1.014	0.996	MS/MS	requantify	sp|Q15067|ACOX1_HUMAN	Q15067	ACOX1_HUMAN	ACOX1	Peroxisomal acyl-coenzyme A oxidase 1
ASEAHCHYVVVK	ASEAHC[57.0215]HYVVVK	12	3	0	1	ASEAHC[57.0215]HYVVVK	ASEAHC[57.0215]HYVVVK[6.0201]	234453				355.193		0.814		MS/MS	unmatched	sp|Q15067|ACOX1_HUMAN	Q15067	ACOX1_HUMAN	ACOX1	Peroxisomal acyl-coenzyme A oxidase 1
ASEAKEGEEAGPGDPLLEAVPK	ASEAKEGEEAGPGDPLLEAVPK	22	2	0	2	ASEAKEGEEAGPGDPLLEAVPK		310427				1386.74		1.264		MS/MS	unmatched	sp|Q16543|CDC37_HUMAN	Q16543	CDC37_HUMAN	CDC37	Hsp90 co-chaperone Cdc37
ASEAKEGEEAGPGDPLLEAVPK	ASEAKEGEEAGPGDPLLEAVPK	22	3	0	2	ASEAKEGEEAGPGDPLLEAVPK		1.01358e+06				1387.86		0.916		MS/MS	unmatched	sp|Q16543|CDC37_HUMAN	Q16543	CDC37_HUMAN	CDC37	Hsp90 co-chaperone Cdc37
ASEALSFNEVTSGAQDDLRK	ASEALSFNEVTSGAQDDLRK	20	2	0	1	ASEALSFNEVTSGAQDDLRK	ASEALSFNEVTSGAQDDLRK[6.0201]	105497				1373.12		1.288		MS/MS	unmatched	sp|Q9UQ90|SPG7_HUMAN	Q9UQ90	SPG7_HUMAN	SPG7	Paraplegin
ASEALSFNEVTSGAQDDLRK	ASEALSFNEVTSGAQDDLRK	20	3	0	1	ASEALSFNEVTSGAQDDLRK	ASEALSFNEVTSGAQDDLRK[6.0201]	76817.6	1881.47	-5.45796	0.302535	1375.47	1376.64	0.968	0.96	MS/MS	requantify	sp|Q9UQ90|SPG7_HUMAN	Q9UQ90	SPG7_HUMAN	SPG7	Paraplegin
ASEDLEKLR	ASEDLEKLR	9	2	0	1	ASEDLEKLR	ASEDLEK[6.0201]LR	55615.8	59848	-0.0223079	0.955231	564.92	564.92	0.908	0.908	MS/MS	MS/MS	sp|O95251|KAT7_HUMAN	O95251	KAT7_HUMAN	KAT7	Histone acetyltransferase KAT7
ASEDTTSGSPPK	ASEDTTSGSPPK	12	2	0	1	ASEDTTSGSPPK	ASEDTTSGSPPK[6.0201]	36547	7554.97	-2.38069	0.251817	253.063	251.891	0.898	0.892	MS/MS	requantify	sp|Q9BZZ5|API5_HUMAN	Q9BZZ5	API5_HUMAN	API5	Apoptosis inhibitor 5
ASEEHLKQHYIDLK	ASEEHLKQHYIDLK	14	2	0	2	ASEEHLKQHYIDLK	ASEEHLK[6.0201]QHYIDLK[6.0201]	141389	605770	2.02004	0.98483	603.099	603.099	1.13	1.13	MS/MS	MS/MS	sp|P22392|NDKB_HUMAN	P22392	NDKB_HUMAN	NME2	Nucleoside diphosphate kinase B
ASEEHLKQHYIDLK	ASEEHLKQHYIDLK	14	3	0	2	ASEEHLKQHYIDLK	ASEEHLK[6.0201]QHYIDLK[6.0201]	189401	774660	1.95306	0.967124	604.271	604.271	0.882	0.884	MS/MS	MS/MS	sp|P22392|NDKB_HUMAN	P22392	NDKB_HUMAN	NME2	Nucleoside diphosphate kinase B
ASEEHLKQHYIDLK	ASEEHLKQHYIDLK	14	4	0	2	ASEEHLKQHYIDLK	ASEEHLK[6.0201]QHYIDLK[6.0201]	44466.5	190079	2.01675	0.902385	604.271	604.271	0.762	0.762	MS/MS	MS/MS	sp|P22392|NDKB_HUMAN	P22392	NDKB_HUMAN	NME2	Nucleoside diphosphate kinase B
ASEENEITQPGGSSAK	ASEENEITQPGGSSAK	16	2	0	1		ASEENEITQPGGSSAK[6.0201]		15315.5				501.639		1.022	unmatched	MS/MS	sp|Q9HC78|ZBT20_HUMAN	Q9HC78	ZBT20_HUMAN	ZBTB20	Zinc finger and BTB domain-containing protein 20
ASEFPGPLSVTSHGRPEAPGTK	ASEFPGPLSVTSHGRPEAPGTK	22	4	0	1	ASEFPGPLSVTSHGRPEAPGTK		35008.7				1050.05		0.906		MS/MS	unmatched	sp|Q5VUB5|F1711_HUMAN	Q5VUB5	F1711_HUMAN	FAM171A1	Protein FAM171A1
ASEKDIAPPPEECLQLLSR	ASEKDIAPPPEEC[57.0215]LQLLSR	19	2	0	1	ASEKDIAPPPEEC[57.0215]LQLLSR		125252				1554.87		1.248		MS/MS	unmatched	sp|Q99567|NUP88_HUMAN	Q99567	NUP88_HUMAN	NUP88	Nuclear pore complex protein Nup88
ASEKDIAPPPEECLQLLSR	ASEKDIAPPPEEC[57.0215]LQLLSR	19	3	0	1	ASEKDIAPPPEEC[57.0215]LQLLSR		318821				1558.38		0.896		MS/MS	unmatched	sp|Q99567|NUP88_HUMAN	Q99567	NUP88_HUMAN	NUP88	Nuclear pore complex protein Nup88
ASELAETPKEEKAEGAAMLELVGSILR	ASELAETPKEEKAEGAAMLELVGSILR	27	4	0	2	ASELAETPKEEKAEGAAMLELVGSILR		21015.2				2326.59		0.858		MS/MS	unmatched	sp|Q9H6E5|STPAP_HUMAN	Q9H6E5	STPAP_HUMAN	TUT1	Speckle targeted PIP5K1A-regulated poly(A) polymerase
ASELATLIQTK	ASELATLIQTK	11	2	0	1	ASELATLIQTK	ASELATLIQTK[6.0201]	80593.5	90244.3	0.0337213	0.930821	1454.42	1455.59	0.942	0.946	requantify	MS/MS	sp|O95425|SVIL_HUMAN	O95425	SVIL_HUMAN	SVIL	Supervillin
ASELATLIQTKR	ASELATLIQTKR	12	2	0	1	ASELATLIQTKR	ASELATLIQTK[6.0201]R	37264.9	60503.3	0.58244	0.97108	1143.32	1142.14	1.04	1.042	requantify	MS/MS	sp|O95425|SVIL_HUMAN	O95425	SVIL_HUMAN	SVIL	Supervillin
ASELGHSLNENVLKPAQEK	ASELGHSLNENVLKPAQEK	19	2	0	2	ASELGHSLNENVLKPAQEK	ASELGHSLNENVLK[6.0201]PAQEK[6.0201]	30385.3	99060.1	1.61794	0.845742	899.161	899.161	1.238	1.236	MS/MS	MS/MS	sp|Q8N6T3|ARFG1_HUMAN	Q8N6T3	ARFG1_HUMAN	ARFGAP1	ADP-ribosylation factor GTPase-activating protein 1
ASELGHSLNENVLKPAQEK	ASELGHSLNENVLKPAQEK	19	3	0	2	ASELGHSLNENVLKPAQEK	ASELGHSLNENVLK[6.0201]PAQEK[6.0201]	127656	398638	1.55583	0.988701	899.161	899.161	0.968	0.968	requantify	MS/MS	sp|Q8N6T3|ARFG1_HUMAN	Q8N6T3	ARFG1_HUMAN	ARFGAP1	ADP-ribosylation factor GTPase-activating protein 1
ASELGHSLNENVLKPAQEK	ASELGHSLNENVLKPAQEK	19	4	0	2	ASELGHSLNENVLKPAQEK	ASELGHSLNENVLK[6.0201]PAQEK[6.0201]	55842.2	160029	1.43191	0.739994	899.161	899.161	0.86	0.862	MS/MS	MS/MS	sp|Q8N6T3|ARFG1_HUMAN	Q8N6T3	ARFG1_HUMAN	ARFGAP1	ADP-ribosylation factor GTPase-activating protein 1
ASELHLLETPLVVK	ASELHLLETPLVVK	14	3	0	1	ASELHLLETPLVVK		86695.3				1787.38		0.812		MS/MS	unmatched	sp|Q8WYP5|ELYS_HUMAN	Q8WYP5	ELYS_HUMAN	AHCTF1	Protein ELYS
ASELHLLETPLVVKK	ASELHLLETPLVVKK	15	3	0	2	ASELHLLETPLVVKK		54361.4				1430.69		0.868		MS/MS	unmatched	sp|Q8WYP5|ELYS_HUMAN	Q8WYP5	ELYS_HUMAN	AHCTF1	Protein ELYS
ASELLFYVNGRK	ASELLFYVNGRK	12	2	0	1	ASELLFYVNGRK		45068.9				1295.32		1.054		MS/MS	unmatched	sp|Q06278|AOXA_HUMAN	Q06278	AOXA_HUMAN	AOX1	Aldehyde oxidase
ASELNPESIYSVFK	ASELNPESIYSVFK	14	2	0	1	ASELNPESIYSVFK	ASELNPESIYSVFK[6.0201]	179547	12482	-3.95288	0.266934	2062.7	2061.53	1.046	1.042	MS/MS	requantify	sp|Q6PGP7|SKI3_HUMAN	Q6PGP7	SKI3_HUMAN	SKIC3	Superkiller complex protein 3
ASELPVSEVASILQADLQNGLNKCEVSHRR	ASELPVSEVASILQADLQNGLNKC[57.0215]EVSHRR	30	5	0	1	ASELPVSEVASILQADLQNGLNKC[57.0215]EVSHRR		18184.2				2250.19		0.894		MS/MS	unmatched	sp|P98194|AT2C1_HUMAN	P98194	AT2C1_HUMAN	ATP2C1	Calcium-transporting ATPase type 2C member 1
ASENPVLQNIQADPTIVCTSFK	ASENPVLQNIQADPTIVC[57.0215]TSFK	22	2	0	1	ASENPVLQNIQADPTIVC[57.0215]TSFK	ASENPVLQNIQADPTIVC[57.0215]TSFK[6.0201]	69836.9	84824.9	0.16619	0.914487	1975.7	1974.53	1.308	1.308	MS/MS	MS/MS	sp|Q96BP3|PPWD1_HUMAN	Q96BP3	PPWD1_HUMAN	PPWD1	Peptidylprolyl isomerase domain and WD repeat-containing protein 1
ASENPVLQNIQADPTIVCTSFK	ASENPVLQNIQADPTIVC[57.0215]TSFK	22	3	0	1	ASENPVLQNIQADPTIVC[57.0215]TSFK	ASENPVLQNIQADPTIVC[57.0215]TSFK[6.0201]	23145.1	38251.4	0.610497	0.730616	1974.53	1974.53	1.068	1.066	requantify	MS/MS	sp|Q96BP3|PPWD1_HUMAN	Q96BP3	PPWD1_HUMAN	PPWD1	Peptidylprolyl isomerase domain and WD repeat-containing protein 1
ASENPVLQNIQADPTIVCTSFKK	ASENPVLQNIQADPTIVC[57.0215]TSFKK	23	2	0	2	ASENPVLQNIQADPTIVC[57.0215]TSFKK	ASENPVLQNIQADPTIVC[57.0215]TSFK[6.0201]K[6.0201]	38164.7	36382.3	-0.243287	0.836893	1787.58	1787.58	1.352	1.342	requantify	MS/MS	sp|Q96BP3|PPWD1_HUMAN	Q96BP3	PPWD1_HUMAN	PPWD1	Peptidylprolyl isomerase domain and WD repeat-containing protein 1
ASENPVLQNIQADPTIVCTSFKK	ASENPVLQNIQADPTIVC[57.0215]TSFKK	23	3	0	2	ASENPVLQNIQADPTIVC[57.0215]TSFKK	ASENPVLQNIQADPTIVC[57.0215]TSFK[6.0201]K[6.0201]	118994	138616	0.04592	0.968664	1786.41	1786.41	1.104	1.104	MS/MS	MS/MS	sp|Q96BP3|PPWD1_HUMAN	Q96BP3	PPWD1_HUMAN	PPWD1	Peptidylprolyl isomerase domain and WD repeat-containing protein 1
ASEQLAGK	ASEQLAGK	8	2	0	1	ASEQLAGK		106921				257.264		0.726		MS/MS	unmatched	sp|P05089|ARGI1_HUMAN	P05089	ARGI1_HUMAN	ARG1	Arginase-1
ASEQLAGKVAEVK	ASEQLAGKVAEVK	13	2	0	2	ASEQLAGKVAEVK		1.89995e+06				618.011		1.034		MS/MS	unmatched	sp|P05089|ARGI1_HUMAN	P05089	ARGI1_HUMAN	ARG1	Arginase-1
ASEQLAGKVAEVKK	ASEQLAGKVAEVKK	14	2	0	3	ASEQLAGKVAEVKK		117375				471.999		1.068		MS/MS	unmatched	sp|P05089|ARGI1_HUMAN	P05089	ARGI1_HUMAN	ARG1	Arginase-1
ASEQVLSLVAQFQK	ASEQVLSLVAQFQK	14	2	0	1	ASEQVLSLVAQFQK	ASEQVLSLVAQFQK[6.0201]	568956	3724.03	-7.37087	0.0664798	1998.11	2000.46	1.088	1.08	MS/MS	requantify	sp|O95822|DCMC_HUMAN	O95822	DCMC_HUMAN	MLYCD	Malonyl-CoA decarboxylase, mitochondrial
ASEQVLSLVAQFQK	ASEQVLSLVAQFQK	14	3	0	1	ASEQVLSLVAQFQK	ASEQVLSLVAQFQK[6.0201]	153158				1998.11		0.844		MS/MS	unmatched	sp|O95822|DCMC_HUMAN	O95822	DCMC_HUMAN	MLYCD	Malonyl-CoA decarboxylase, mitochondrial
ASERWQPDTEEEYEDSSGNVVNK	ASERWQPDTEEEYEDSSGNVVNK	23	3	0	1	ASERWQPDTEEEYEDSSGNVVNK	ASERWQPDTEEEYEDSSGNVVNK[6.0201]	18784.9	26159.1	0.341383	0.867981	921.149	921.149	0.99	0.99	requantify	MS/MS	sp|Q12874|SF3A3_HUMAN	Q12874	SF3A3_HUMAN	SF3A3	Splicing factor 3A subunit 3
ASERWQPDTEEEYEDSSGNVVNKK	ASERWQPDTEEEYEDSSGNVVNKK	24	3	0	2	ASERWQPDTEEEYEDSSGNVVNKK	ASERWQPDTEEEYEDSSGNVVNK[6.0201]K[6.0201]	65596.5	79089.9	0.119939	0.969709	801.123	801.123	1.132	1.132	MS/MS	MS/MS	sp|Q12874|SF3A3_HUMAN	Q12874	SF3A3_HUMAN	SF3A3	Splicing factor 3A subunit 3
ASERWQPDTEEEYEDSSGNVVNKK	ASERWQPDTEEEYEDSSGNVVNKK	24	4	0	2	ASERWQPDTEEEYEDSSGNVVNKK	ASERWQPDTEEEYEDSSGNVVNK[6.0201]K[6.0201]	92659.6	129671	0.334906	0.988029	799.952	799.952	0.972	0.972	MS/MS	MS/MS	sp|Q12874|SF3A3_HUMAN	Q12874	SF3A3_HUMAN	SF3A3	Splicing factor 3A subunit 3
ASESISLK	ASESISLK	8	2	0	1	ASESISLK	ASESISLK[6.0201]	50062	36560.6	-0.547995	0.957355	636.217	636.217	0.776	0.776	MS/MS	requantify	sp|Q8WWI1|LMO7_HUMAN	Q8WWI1	LMO7_HUMAN	LMO7	LIM domain only protein 7
ASESQILSIAEK	ASESQILSIAEK	12	2	0	1	ASESQILSIAEK	ASESQILSIAEK[6.0201]	82403.9	22210	-2.01145	0.639031	1298.51	1298.51	0.976	0.98	MS/MS	requantify	sp|Q5JRA6|TGO1_HUMAN	Q5JRA6	TGO1_HUMAN	MIA3	Transport and Golgi organization protein 1 homolog
ASESQILSIAEKMLDTR	ASESQILSIAEKMLDTR	17	3	0	1	ASESQILSIAEKMLDTR		12762.2				2248.37		0.922		MS/MS	unmatched	sp|Q5JRA6|TGO1_HUMAN	Q5JRA6	TGO1_HUMAN	MIA3	Transport and Golgi organization protein 1 homolog
ASESSKPWPDATYGTGSASR	ASESSKPWPDATYGTGSASR	20	2	0	1	ASESSKPWPDATYGTGSASR		95428.4				796.863		1.188		MS/MS	unmatched	sp|Q9Y2W1|TR150_HUMAN	Q9Y2W1	TR150_HUMAN	THRAP3	Thyroid hormone receptor-associated protein 3
ASETDTHSIGEKNSSQSEEDDIER	ASETDTHSIGEKNSSQSEEDDIER	24	4	0	1	ASETDTHSIGEKNSSQSEEDDIER		23440				515.597		0.842		MS/MS	unmatched	sp|Q12983|BNIP3_HUMAN	Q12983	BNIP3_HUMAN	BNIP3	BCL2/adenovirus E1B 19 kDa protein-interacting protein 3
ASEVCLDDTVTTEK	ASEVC[57.0215]LDDTVTTEK	14	2	0	1	ASEVC[57.0215]LDDTVTTEK	ASEVC[57.0215]LDDTVTTEK[6.0201]	75753.9	68675.1	-0.302632	0.973996	958.587	958.587	1.064	1.064	MS/MS	requantify	sp|Q9Y2I1|NISCH_HUMAN	Q9Y2I1	NISCH_HUMAN	NISCH	Nischarin
ASEVCLDDTVTTEKELDTVEVLK	ASEVC[57.0215]LDDTVTTEKELDTVEVLK	23	2	0	2	ASEVC[57.0215]LDDTVTTEKELDTVEVLK		41161.4				1825.24		1.396		MS/MS	unmatched	sp|Q9Y2I1|NISCH_HUMAN	Q9Y2I1	NISCH_HUMAN	NISCH	Nischarin
ASEVCLDDTVTTEKELDTVEVLK	ASEVC[57.0215]LDDTVTTEKELDTVEVLK	23	3	0	2	ASEVC[57.0215]LDDTVTTEKELDTVEVLK		117598				1826.41		1.1		MS/MS	unmatched	sp|Q9Y2I1|NISCH_HUMAN	Q9Y2I1	NISCH_HUMAN	NISCH	Nischarin
ASEVEEILDGNDEK	ASEVEEILDGNDEK	14	2	0	1	ASEVEEILDGNDEK	ASEVEEILDGNDEK[6.0201]	28627.3	28537	-0.152683	0.876493	1422.74	1423.92	1.046	1.044	requantify	MS/MS	sp|Q12824|SNF5_HUMAN	Q12824	SNF5_HUMAN	SMARCB1	SWI/SNF-related matrix-associated actin-dependent regulator of chromatin subfamily B member 1
ASEVEEILDGNDEKYK	ASEVEEILDGNDEKYK	16	2	0	2	ASEVEEILDGNDEKYK	ASEVEEILDGNDEK[6.0201]YK[6.0201]	144223	196715	0.319691	0.984401	1291.59	1290.41	1.228	1.228	MS/MS	MS/MS	sp|Q12824|SNF5_HUMAN	Q12824	SNF5_HUMAN	SMARCB1	SWI/SNF-related matrix-associated actin-dependent regulator of chromatin subfamily B member 1
ASEVEEILDGNDEKYK	ASEVEEILDGNDEKYK	16	3	0	2	ASEVEEILDGNDEKYK	ASEVEEILDGNDEK[6.0201]YK[6.0201]	62173.6	97998.6	0.528343	0.953069	1289.24	1289.24	0.92	0.92	MS/MS	MS/MS	sp|Q12824|SNF5_HUMAN	Q12824	SNF5_HUMAN	SMARCB1	SWI/SNF-related matrix-associated actin-dependent regulator of chromatin subfamily B member 1
ASEWVQQVSGLMDGK	ASEWVQQVSGLMDGK	15	2	0	1	ASEWVQQVSGLMDGK		56544				1932.6		1.078		MS/MS	unmatched	sp|P49588|SYAC_HUMAN	P49588	SYAC_HUMAN	AARS1	Alanine--tRNA ligase, cytoplasmic
ASEWVQQVSGLMDGK	ASEWVQQVSGLM[15.9949]DGK	15	2	0	1	ASEWVQQVSGLM[15.9949]DGK	ASEWVQQVSGLM[15.9949]DGK[6.0201]	51861.5	104619	0.905966	0.745605	1423.93	1423.93	1.07	1.068	MS/MS	requantify	sp|P49588|SYAC_HUMAN	P49588	SYAC_HUMAN	AARS1	Alanine--tRNA ligase, cytoplasmic
ASEWVQQVSGLMDGKGGGKDVSAQATGK	ASEWVQQVSGLM[15.9949]DGKGGGKDVSAQATGK	28	4	0	3	ASEWVQQVSGLM[15.9949]DGKGGGKDVSAQATGK	ASEWVQQVSGLM[15.9949]DGK[6.0201]GGGK[6.0201]DVSAQATGK[6.0201]	27452.4	3419.96	-3.15301	0.45848	1079.34	1080.51	0.974	0.972	MS/MS	requantify	sp|P49588|SYAC_HUMAN	P49588	SYAC_HUMAN	AARS1	Alanine--tRNA ligase, cytoplasmic
ASFAEKTAQLER	ASFAEKTAQLER	12	2	0	1	ASFAEKTAQLER	ASFAEK[6.0201]TAQLER	100089	37109.5	-1.54901	0.868506	643.232	643.232	1.022	1.022	MS/MS	requantify	sp|Q15149|PLEC_HUMAN	Q15149	PLEC_HUMAN	PLEC	Plectin
ASFANEDGQVSPGSLLLAGAIAGMPAASLVTPADVIK	ASFANEDGQVSPGSLLLAGAIAGMPAASLVTPADVIK	37	3	0	1	ASFANEDGQVSPGSLLLAGAIAGMPAASLVTPADVIK	ASFANEDGQVSPGSLLLAGAIAGMPAASLVTPADVIK[6.0201]	113926	234463	0.905222	0.988106	2517.72	2517.72	1.428	1.428	MS/MS	MS/MS	sp|Q9UJS0|S2513_HUMAN	Q9UJS0	S2513_HUMAN	SLC25A13	Electrogenic aspartate/glutamate antiporter SLC25A13, mitochondrial
ASFANEDGQVSPGSLLLAGAIAGMPAASLVTPADVIK	ASFANEDGQVSPGSLLLAGAIAGMPAASLVTPADVIK	37	4	0	1	ASFANEDGQVSPGSLLLAGAIAGMPAASLVTPADVIK	ASFANEDGQVSPGSLLLAGAIAGMPAASLVTPADVIK[6.0201]		36073.5				2517.72		1.18	unmatched	MS/MS	sp|Q9UJS0|S2513_HUMAN	Q9UJS0	S2513_HUMAN	SLC25A13	Electrogenic aspartate/glutamate antiporter SLC25A13, mitochondrial
ASFANEDGQVSPGSLLLAGAIAGMPAASLVTPADVIK	ASFANEDGQVSPGSLLLAGAIAGM[15.9949]PAASLVTPADVIK	37	3	0	1	ASFANEDGQVSPGSLLLAGAIAGM[15.9949]PAASLVTPADVIK	ASFANEDGQVSPGSLLLAGAIAGM[15.9949]PAASLVTPADVIK[6.0201]	57579	318016	2.32944	1.70354e-18	2510.69	2510.69	1.4	1.17	MS/MS	MS/MS	sp|Q9UJS0|S2513_HUMAN	Q9UJS0	S2513_HUMAN	SLC25A13	Electrogenic aspartate/glutamate antiporter SLC25A13, mitochondrial
ASFANEDGQVSPGSLLLAGAIAGMPAASLVTPADVIK	ASFANEDGQVSPGSLLLAGAIAGM[15.9949]PAASLVTPADVIK	37	4	0	1	ASFANEDGQVSPGSLLLAGAIAGM[15.9949]PAASLVTPADVIK	ASFANEDGQVSPGSLLLAGAIAGM[15.9949]PAASLVTPADVIK[6.0201]	56417.1	104095	0.747661	0.91347	2510.69	2510.69	1.198	1.192	requantify	MS/MS	sp|Q9UJS0|S2513_HUMAN	Q9UJS0	S2513_HUMAN	SLC25A13	Electrogenic aspartate/glutamate antiporter SLC25A13, mitochondrial
ASFANEDGQVSPGSLLLAGAIAGMPAASLVTPADVIKTR	ASFANEDGQVSPGSLLLAGAIAGM[15.9949]PAASLVTPADVIKTR	39	3	0	1	ASFANEDGQVSPGSLLLAGAIAGM[15.9949]PAASLVTPADVIKTR	ASFANEDGQVSPGSLLLAGAIAGM[15.9949]PAASLVTPADVIK[6.0201]TR		123274				2399.35		1.212	unmatched	MS/MS	sp|Q9UJS0|S2513_HUMAN	Q9UJS0	S2513_HUMAN	SLC25A13	Electrogenic aspartate/glutamate antiporter SLC25A13, mitochondrial
ASFANEDGQVSPGSLLLAGAIAGMPAASLVTPADVIKTR	ASFANEDGQVSPGSLLLAGAIAGM[15.9949]PAASLVTPADVIKTR	39	4	0	1	ASFANEDGQVSPGSLLLAGAIAGM[15.9949]PAASLVTPADVIKTR	ASFANEDGQVSPGSLLLAGAIAGM[15.9949]PAASLVTPADVIK[6.0201]TR	51147.2	95087.2	0.758556	0.888152	2406.38	2406.38	1.242	1.244	requantify	MS/MS	sp|Q9UJS0|S2513_HUMAN	Q9UJS0	S2513_HUMAN	SLC25A13	Electrogenic aspartate/glutamate antiporter SLC25A13, mitochondrial
ASFATPYGYAMETAK	ASFATPYGYAMETAK	15	2	0	1	ASFATPYGYAMETAK	ASFATPYGYAMETAK[6.0201]	187787	4868.13	-5.38661	0.42203	1461.17	1464.69	1.094	1.098	MS/MS	requantify	sp|O95671|ASML_HUMAN	O95671	ASML_HUMAN	ASMTL	Probable bifunctional dTTP/UTP pyrophosphatase/methyltransferase protein
ASFATPYGYAMETAK	ASFATPYGYAM[15.9949]ETAK	15	2	0	1	ASFATPYGYAM[15.9949]ETAK	ASFATPYGYAM[15.9949]ETAK[6.0201]	376268	1715.22	-7.89425	0.171084	1181.79	1179.44	1.112	1.11	MS/MS	requantify	sp|O95671|ASML_HUMAN	O95671	ASML_HUMAN	ASMTL	Probable bifunctional dTTP/UTP pyrophosphatase/methyltransferase protein
ASFCLEDTECEGDIQK	ASFC[57.0215]LEDTEC[57.0215]EGDIQK	16	2	0	1	ASFC[57.0215]LEDTEC[57.0215]EGDIQK	ASFC[57.0215]LEDTEC[57.0215]EGDIQK[6.0201]	10743.9	26496.9	1.18361	0.884856	1213.13	1213.13	1.144	1.144	requantify	MS/MS	sp|Q9Y4K0|LOXL2_HUMAN	Q9Y4K0	LOXL2_HUMAN	LOXL2	Lysyl oxidase homolog 2
ASFENNCEIGCFAK	ASFENNC[57.0215]EIGC[57.0215]FAK	14	2	0	1	ASFENNC[57.0215]EIGC[57.0215]FAK	ASFENNC[57.0215]EIGC[57.0215]FAK[6.0201]	1360939	12616.8	-6.84049	0.495368	1196.39	1197.56	1.074	1.056	MS/MS	requantify	sp|P56537|IF6_HUMAN	P56537	IF6_HUMAN	EIF6	Eukaryotic translation initiation factor 6
ASFHELYNMYK	ASFHELYNMYK	11	2	0	1	ASFHELYNMYK	ASFHELYNMYK[6.0201]	48987.7	97437.2	0.890891	0.723796	1166.99	1166.99	1.032	1.032	requantify	MS/MS	sp|Q9UM54|MYO6_HUMAN	Q9UM54	MYO6_HUMAN	MYO6	Unconventional myosin-VI
ASFHELYNMYKK	ASFHELYNM[15.9949]YKK	12	2	0	2	ASFHELYNM[15.9949]YKK	ASFHELYNM[15.9949]YK[6.0201]K[6.0201]	4400.49	13348.6	1.49416	0.705732	775.894	775.894	1.066	1.064	requantify	MS/MS	sp|Q9UM54|MYO6_HUMAN	Q9UM54	MYO6_HUMAN	MYO6	Unconventional myosin-VI
ASFHELYNMYKK	ASFHELYNM[15.9949]YKK	12	3	0	2	ASFHELYNM[15.9949]YKK	ASFHELYNM[15.9949]YK[6.0201]K[6.0201]	29598.4	66321.8	1.05717	0.875477	765.346	764.174	0.798	0.802	MS/MS	MS/MS	sp|Q9UM54|MYO6_HUMAN	Q9UM54	MYO6_HUMAN	MYO6	Unconventional myosin-VI
ASFITANGVSLLK	ASFITANGVSLLK	13	2	0	1	ASFITANGVSLLK	ASFITANGVSLLK[6.0201]	68771.9	103944	0.434812	0.980264	1835.28	1834.11	1.014	1.014	MS/MS	MS/MS	sp|Q9H3U1|UN45A_HUMAN	Q9H3U1	UN45A_HUMAN	UNC45A	Protein unc-45 homolog A
ASFITPVPGGVGPMTVAMLMQSTVESAK	ASFITPVPGGVGPMTVAM[15.9949]LM[15.9949]QSTVESAK	28	2	0	1	ASFITPVPGGVGPMTVAM[15.9949]LM[15.9949]QSTVESAK		44563				2164.46		1.49		MS/MS	unmatched	sp|P11586|C1TC_HUMAN	P11586	C1TC_HUMAN	MTHFD1	C-1-tetrahydrofolate synthase, cytoplasmic
ASFITPVPGGVGPMTVAMLMQSTVESAK	ASFITPVPGGVGPMTVAM[15.9949]LM[15.9949]QSTVESAK	28	3	0	1	ASFITPVPGGVGPMTVAM[15.9949]LM[15.9949]QSTVESAK		55912.5				2172.67		1.044		MS/MS	unmatched	sp|P11586|C1TC_HUMAN	P11586	C1TC_HUMAN	MTHFD1	C-1-tetrahydrofolate synthase, cytoplasmic
ASFITPVPGGVGPMTVAMLMQSTVESAKR	ASFITPVPGGVGPMTVAM[15.9949]LM[15.9949]QSTVESAKR	29	3	0	1	ASFITPVPGGVGPMTVAM[15.9949]LM[15.9949]QSTVESAKR		54289.4				2022.85		1.098		MS/MS	unmatched	sp|P11586|C1TC_HUMAN	P11586	C1TC_HUMAN	MTHFD1	C-1-tetrahydrofolate synthase, cytoplasmic
ASFITPVPGGVGPMTVAMLMQSTVESAK	ASFITPVPGGVGPM[15.9949]TVAMLM[15.9949]QSTVESAK	28	2	0	1	ASFITPVPGGVGPM[15.9949]TVAMLM[15.9949]QSTVESAK	ASFITPVPGGVGPM[15.9949]TVAMLM[15.9949]QSTVESAK[6.0201]	70579.5				2180.87		1.49		MS/MS	unmatched	sp|P11586|C1TC_HUMAN	P11586	C1TC_HUMAN	MTHFD1	C-1-tetrahydrofolate synthase, cytoplasmic
ASFITPVPGGVGPMTVAMLMQSTVESAK	ASFITPVPGGVGPM[15.9949]TVAMLM[15.9949]QSTVESAK	28	3	0	1	ASFITPVPGGVGPM[15.9949]TVAMLM[15.9949]QSTVESAK	ASFITPVPGGVGPM[15.9949]TVAMLM[15.9949]QSTVESAK[6.0201]	77077.6	120045	0.564891	0.382217	2179.7	2177.36	1.034	1.028	MS/MS	requantify	sp|P11586|C1TC_HUMAN	P11586	C1TC_HUMAN	MTHFD1	C-1-tetrahydrofolate synthase, cytoplasmic
ASFITPVPGGVGPMTVAMLMQSTVESAKR	ASFITPVPGGVGPM[15.9949]TVAMLM[15.9949]QSTVESAKR	29	3	0	1	ASFITPVPGGVGPM[15.9949]TVAMLM[15.9949]QSTVESAKR		53567.2				2203.15		1.14		MS/MS	unmatched	sp|P11586|C1TC_HUMAN	P11586	C1TC_HUMAN	MTHFD1	C-1-tetrahydrofolate synthase, cytoplasmic
ASFITPVPGGVGPMTVAMLMQSTVESAK	ASFITPVPGGVGPM[15.9949]TVAM[15.9949]LMQSTVESAK	28	2	0	1	ASFITPVPGGVGPM[15.9949]TVAM[15.9949]LMQSTVESAK		50962.8				2165.64		1.496		MS/MS	unmatched	sp|P11586|C1TC_HUMAN	P11586	C1TC_HUMAN	MTHFD1	C-1-tetrahydrofolate synthase, cytoplasmic
ASFITPVPGGVGPMTVAMLMQSTVESAKR	ASFITPVPGGVGPM[15.9949]TVAM[15.9949]LMQSTVESAKR	29	2	0	1	ASFITPVPGGVGPM[15.9949]TVAM[15.9949]LMQSTVESAKR		5297.11				2193.77		1.466		MS/MS	unmatched	sp|P11586|C1TC_HUMAN	P11586	C1TC_HUMAN	MTHFD1	C-1-tetrahydrofolate synthase, cytoplasmic
ASFITPVPGGVGPMTVAMLMQSTVESAKR	ASFITPVPGGVGPM[15.9949]TVAM[15.9949]LMQSTVESAKR	29	3	0	1	ASFITPVPGGVGPM[15.9949]TVAM[15.9949]LMQSTVESAKR		100515				2370.95		1.098		MS/MS	unmatched	sp|P11586|C1TC_HUMAN	P11586	C1TC_HUMAN	MTHFD1	C-1-tetrahydrofolate synthase, cytoplasmic
ASFNHFDKDHGGALGPEEFK	ASFNHFDKDHGGALGPEEFK	20	2	0	2	ASFNHFDKDHGGALGPEEFK	ASFNHFDK[6.0201]DHGGALGPEEFK[6.0201]	641056	567459	-0.234634	0.975228	918.626	917.454	1.24	1.242	MS/MS	MS/MS	sp|O43707|ACTN4_HUMAN	O43707	ACTN4_HUMAN	ACTN4	Alpha-actinin-4
ASFNHFDKDHGGALGPEEFK	ASFNHFDKDHGGALGPEEFK	20	3	0	2	ASFNHFDKDHGGALGPEEFK	ASFNHFDK[6.0201]DHGGALGPEEFK[6.0201]	1.04673e+06	897386	-0.280781	0.989064	917.454	917.454	0.982	0.982	MS/MS	MS/MS	sp|O43707|ACTN4_HUMAN	O43707	ACTN4_HUMAN	ACTN4	Alpha-actinin-4
ASFNHFDKDHGGALGPEEFK	ASFNHFDKDHGGALGPEEFK	20	4	0	2	ASFNHFDKDHGGALGPEEFK	ASFNHFDK[6.0201]DHGGALGPEEFK[6.0201]	534764	442574	-0.331683	0.956122	917.454	918.626	0.864	0.868	MS/MS	MS/MS	sp|O43707|ACTN4_HUMAN	O43707	ACTN4_HUMAN	ACTN4	Alpha-actinin-4
ASFNHFDRDHSGTLGPEEFK	ASFNHFDRDHSGTLGPEEFK	20	2	0	1	ASFNHFDRDHSGTLGPEEFK	ASFNHFDRDHSGTLGPEEFK[6.0201]	96344	42825.7	-1.22842	0.915509	920.97	920.97	1.272	1.272	MS/MS	requantify	sp|P12814|ACTN1_HUMAN	P12814	ACTN1_HUMAN	ACTN1	Alpha-actinin-1
ASFNHFDRDHSGTLGPEEFK	ASFNHFDRDHSGTLGPEEFK	20	3	0	1	ASFNHFDRDHSGTLGPEEFK	ASFNHFDRDHSGTLGPEEFK[6.0201]	155700	93906.5	-0.788167	0.898279	920.97	920.97	0.97	0.966	MS/MS	requantify	sp|P12814|ACTN1_HUMAN	P12814	ACTN1_HUMAN	ACTN1	Alpha-actinin-1
ASFNHFDRDHSGTLGPEEFK	ASFNHFDRDHSGTLGPEEFK	20	4	0	1	ASFNHFDRDHSGTLGPEEFK	ASFNHFDRDHSGTLGPEEFK[6.0201]	99814.6	44304.2	-1.26922	0.926965	927.819	927.819	0.876	0.876	MS/MS	requantify	sp|P12814|ACTN1_HUMAN	P12814	ACTN1_HUMAN	ACTN1	Alpha-actinin-1
ASFNHFDRK	ASFNHFDRK	9	2	0	1	ASFNHFDRK	ASFNHFDRK[6.0201]	56226.5	29735.6	-1.03901	0.886784	332.715	332.715	0.904	0.902	MS/MS	requantify	sp|Q08043|ACTN3_HUMAN	Q08043	ACTN3_HUMAN	ACTN3	Alpha-actinin-3
ASFNHFDRK	ASFNHFDRK	9	3	0	1	ASFNHFDRK	ASFNHFDRK[6.0201]	17544.5	6577.42	-1.52189	0.848696	341.721	341.721	0.676	0.674	MS/MS	requantify	sp|Q08043|ACTN3_HUMAN	Q08043	ACTN3_HUMAN	ACTN3	Alpha-actinin-3
ASFPGHNVK	ASFPGHNVK	9	2	0	1	ASFPGHNVK	ASFPGHNVK[6.0201]	47489.2	55100.5	0.131513	0.921376	357.537	357.537	0.882	0.882	MS/MS	requantify	sp|O60306|AQR_HUMAN	O60306	AQR_HUMAN	AQR	RNA helicase aquarius
ASFTCTCKPGWQGEK	ASFTC[57.0215]TC[57.0215]KPGWQGEK	15	2	0	2	ASFTC[57.0215]TC[57.0215]KPGWQGEK		40923.2				681.626		1.126		MS/MS	unmatched	sp|P07225|PROS_HUMAN	P07225	PROS_HUMAN	PROS1	Vitamin K-dependent protein S
ASFVDEHTVCGVAK	ASFVDEHTVC[57.0215]GVAK	14	2	0	1	ASFVDEHTVC[57.0215]GVAK	ASFVDEHTVC[57.0215]GVAK[6.0201]	2167163	4716.71	-8.95027	0.546561	879.695	879.695	1.108	1.104	MS/MS	requantify	sp|Q9NNW7|TRXR2_HUMAN	Q9NNW7	TRXR2_HUMAN	TXNRD2	Thioredoxin reductase 2, mitochondrial
ASFYENIIK	ASFYENIIK	9	2	0	1	ASFYENIIK		81080.3				1452.28		0.862		MS/MS	unmatched	sp|Q9H7D0|DOCK5_HUMAN	Q9H7D0	DOCK5_HUMAN	DOCK5	Dedicator of cytokinesis protein 5
ASGANYSFHK	ASGANYSFHK	10	2	0	1	ASGANYSFHK	ASGANYSFHK[6.0201]	104766	59448.5	-0.920842	0.914043	378.114	379.285	0.898	0.898	MS/MS	requantify	sp|Q9UJU6|DBNL_HUMAN	Q9UJU6	DBNL_HUMAN	DBNL	Drebrin-like protein
ASGAQLEAK	ASGAQLEAK	9	2	0	1	ASGAQLEAK		113523				299.457		0.808		MS/MS	unmatched	sp|Q9BVC6|TM109_HUMAN	Q9BVC6	TM109_HUMAN	TMEM109	Voltage-gated monoatomic cation channel TMEM109
ASGCEGEDVVTLLK	ASGC[57.0215]EGEDVVTLLK	14	2	0	1	ASGC[57.0215]EGEDVVTLLK	ASGC[57.0215]EGEDVVTLLK[6.0201]	74461.2	85135.7	0.057237	0.974874	1547.27	1547.27	1.042	1.04	MS/MS	MS/MS	sp|P52789|HXK2_HUMAN	P52789	HXK2_HUMAN	HK2	Hexokinase-2
ASGDFQTTKLNGFEVFAR	ASGDFQTTKLNGFEVFAR	18	3	0	1	ASGDFQTTKLNGFEVFAR	ASGDFQTTK[6.0201]LNGFEVFAR	78004.3	23329	-1.84787	0.137042	1735.69	1736.86	0.926	0.89	MS/MS	requantify	sp|P06756|ITAV_HUMAN	P06756	ITAV_HUMAN	ITGAV	Integrin alpha-V
ASGDYDNDCTNPITPLCTQPDQVIK	ASGDYDNDC[57.0215]TNPITPLC[57.0215]TQPDQVIK	25	2	0	1	ASGDYDNDC[57.0215]TNPITPLC[57.0215]TQPDQVIK	ASGDYDNDC[57.0215]TNPITPLC[57.0215]TQPDQVIK[6.0201]	65680.2	130321	0.929844	0.888508	1702.73	1701.56	1.386	1.402	MS/MS	MS/MS	sp|Q8TAF3|WDR48_HUMAN	Q8TAF3	WDR48_HUMAN	WDR48	WD repeat-containing protein 48
ASGDYDNDCTNPITPLCTQPDQVIK	ASGDYDNDC[57.0215]TNPITPLC[57.0215]TQPDQVIK	25	3	0	1	ASGDYDNDC[57.0215]TNPITPLC[57.0215]TQPDQVIK	ASGDYDNDC[57.0215]TNPITPLC[57.0215]TQPDQVIK[6.0201]	35734.1	67092.6	0.850155	0.814138	1700.38	1702.73	1.004	1.012	requantify	MS/MS	sp|Q8TAF3|WDR48_HUMAN	Q8TAF3	WDR48_HUMAN	WDR48	WD repeat-containing protein 48
ASGFEESMK	ASGFEESMK	9	2	0	1	ASGFEESMK	ASGFEESMK[6.0201]	62458.8	68159.2	-0.0021124	0.971158	600.081	600.081	0.838	0.838	MS/MS	MS/MS	sp|Q6P2Q9|PRP8_HUMAN	Q6P2Q9	PRP8_HUMAN	PRPF8	Pre-mRNA-processing-splicing factor 8
ASGFKGQRPETLHER	ASGFKGQRPETLHER	15	2	0	1	ASGFKGQRPETLHER		44302.2				323.028		1.118		MS/MS	unmatched	sp|Q5BJF2|SGMR2_HUMAN	Q5BJF2	SGMR2_HUMAN	TMEM97	Sigma intracellular receptor 2
ASGFKGQRPETLHER	ASGFKGQRPETLHER	15	3	0	1	ASGFKGQRPETLHER		126844				323.028		0.916		MS/MS	unmatched	sp|Q5BJF2|SGMR2_HUMAN	Q5BJF2	SGMR2_HUMAN	TMEM97	Sigma intracellular receptor 2
ASGFSSEADVPTLASQK	ASGFSSEADVPTLASQK	17	2	0	1	ASGFSSEADVPTLASQK	ASGFSSEADVPTLASQK[6.0201]	30892.4	7132.71	-2.22119	0.405273	1227.79	1225.45	1.082	1.086	MS/MS	requantify	sp|O94759|TRPM2_HUMAN	O94759	TRPM2_HUMAN	TRPM2	Transient receptor potential cation channel subfamily M member 2
ASGGTSEFITGK	ASGGTSEFITGK	12	2	0	1	ASGGTSEFITGK		101019				750.852		0.888		MS/MS	unmatched	sp|O00534|VMA5A_HUMAN	O00534	VMA5A_HUMAN	VWA5A	von Willebrand factor A domain-containing protein 5A
ASGGTSEFITGKDR	ASGGTSEFITGKDR	14	2	0	1	ASGGTSEFITGKDR		47250.8				566.638		1.072		MS/MS	unmatched	sp|O00534|VMA5A_HUMAN	O00534	VMA5A_HUMAN	VWA5A	von Willebrand factor A domain-containing protein 5A
ASGKFELLDR	ASGKFELLDR	10	2	0	1	ASGKFELLDR	ASGK[6.0201]FELLDR	99714.7	133359	0.32202	0.983222	957.12	957.12	0.938	0.938	MS/MS	MS/MS	sp|P51531|SMCA2_HUMAN	P51531	SMCA2_HUMAN	SMARCA2	Probable global transcription activator SNF2L2	SMARCA4	sp|P51532|SMCA4_HUMAN
ASGLGDHCEDINECLEDK	ASGLGDHC[57.0215]EDINEC[57.0215]LEDK	18	2	0	1	ASGLGDHC[57.0215]EDINEC[57.0215]LEDK		11267.6				911.774		1.198		MS/MS	unmatched	sp|Q14766|LTBP1_HUMAN	Q14766	LTBP1_HUMAN	LTBP1	Latent-transforming growth factor beta-binding protein 1
ASGLGDHCEDINECLEDK	ASGLGDHC[57.0215]EDINEC[57.0215]LEDK	18	3	0	1	ASGLGDHC[57.0215]EDINEC[57.0215]LEDK		38321				925.141		0.872		MS/MS	unmatched	sp|Q14766|LTBP1_HUMAN	Q14766	LTBP1_HUMAN	LTBP1	Latent-transforming growth factor beta-binding protein 1
ASGLGDHCEDINECLEDKSVCQR	ASGLGDHC[57.0215]EDINEC[57.0215]LEDKSVC[57.0215]QR	23	4	0	1	ASGLGDHC[57.0215]EDINEC[57.0215]LEDKSVC[57.0215]QR		47535.2				905.733		0.92		MS/MS	unmatched	sp|Q14766|LTBP1_HUMAN	Q14766	LTBP1_HUMAN	LTBP1	Latent-transforming growth factor beta-binding protein 1
ASGNLETKYK	ASGNLETKYK	10	2	0	2	ASGNLETKYK	ASGNLETK[6.0201]YK[6.0201]	19532.3	65542.9	1.62788	0.766181	310.653	310.653	0.954	0.952	requantify	MS/MS	sp|Q9Y277|VDAC3_HUMAN	Q9Y277	VDAC3_HUMAN	VDAC3	Voltage-dependent anion-selective channel protein 3
ASGNYATVISHNPETK	ASGNYATVISHNPETK	16	2	0	1	ASGNYATVISHNPETK	ASGNYATVISHNPETK[6.0201]	1438222	4456608	1.55736	0.977498	687.658	686.486	1.164	1.162	MS/MS	MS/MS	sp|P62917|RL8_HUMAN	P62917	RL8_HUMAN	RPL8	Large ribosomal subunit protein uL2
ASGNYATVISHNPETK	ASGNYATVISHNPETK	16	3	0	1	ASGNYATVISHNPETK	ASGNYATVISHNPETK[6.0201]	867186	2372684	1.37781	0.915678	686.486	685.314	0.894	0.896	requantify	MS/MS	sp|P62917|RL8_HUMAN	P62917	RL8_HUMAN	RPL8	Large ribosomal subunit protein uL2
ASGNYATVISHNPETKK	ASGNYATVISHNPETKK	17	2	0	2	ASGNYATVISHNPETKK	ASGNYATVISHNPETK[6.0201]K[6.0201]	230415	751956	1.58647	0.975813	548.373	548.373	1.222	1.212	MS/MS	MS/MS	sp|P62917|RL8_HUMAN	P62917	RL8_HUMAN	RPL8	Large ribosomal subunit protein uL2
ASGNYATVISHNPETKK	ASGNYATVISHNPETKK	17	3	0	2	ASGNYATVISHNPETKK	ASGNYATVISHNPETK[6.0201]K[6.0201]	603478	1.89539e+06	1.53118	0.989571	548.373	548.373	0.902	0.898	MS/MS	MS/MS	sp|P62917|RL8_HUMAN	P62917	RL8_HUMAN	RPL8	Large ribosomal subunit protein uL2
ASGNYATVISHNPETKK	ASGNYATVISHNPETKK	17	4	0	2	ASGNYATVISHNPETKK	ASGNYATVISHNPETK[6.0201]K[6.0201]	7320.91	27863.6	1.82182	0.833962	546.826	546.826	0.758	0.758	requantify	MS/MS	sp|P62917|RL8_HUMAN	P62917	RL8_HUMAN	RPL8	Large ribosomal subunit protein uL2
ASGPDGECDSNGPGFYLYDLGSTHGTFLNK	ASGPDGEC[57.0215]DSNGPGFYLYDLGSTHGTFLNK	30	3	0	1	ASGPDGEC[57.0215]DSNGPGFYLYDLGSTHGTFLNK		51627.3				1993.55		1.068		MS/MS	unmatched	sp|Q9BWU0|NADAP_HUMAN	Q9BWU0	NADAP_HUMAN	SLC4A1AP	Kanadaptin
ASGPGLNTTGVPASLPVEFTIDAK	ASGPGLNTTGVPASLPVEFTIDAK	24	2	0	1	ASGPGLNTTGVPASLPVEFTIDAK	ASGPGLNTTGVPASLPVEFTIDAK[6.0201]	1.74508e+06	562585	-1.7659	0.967262	2116.33	2115.16	1.31	1.306	MS/MS	MS/MS	sp|P21333|FLNA_HUMAN	P21333	FLNA_HUMAN	FLNA	Filamin-A
ASGPGLNTTGVPASLPVEFTIDAK	ASGPGLNTTGVPASLPVEFTIDAK	24	3	0	1	ASGPGLNTTGVPASLPVEFTIDAK	ASGPGLNTTGVPASLPVEFTIDAK[6.0201]	277852	92652.8	-1.71716	0.804641	2115.16	2115.16	1.084	1.082	MS/MS	MS/MS	sp|P21333|FLNA_HUMAN	P21333	FLNA_HUMAN	FLNA	Filamin-A
ASGPPVSELITK	ASGPPVSELITK	12	1	0	1	ASGPPVSELITK	ASGPPVSELITK[6.0201]	73067.1	50472.3	-0.631145	0.495122	1239.58	1239.58	1.516	1.556	MS/MS	MS/MS	sp|P10412|H14_HUMAN	P10412	H14_HUMAN	H1-4	Histone H1.4	H1-2, H1-3	sp|P16402|H13_HUMAN, sp|P16403|H12_HUMAN
ASGPPVSELITK	ASGPPVSELITK	12	2	0	1	ASGPPVSELITK	ASGPPVSELITK[6.0201]	23213304	9826029	-1.34842	0.940287	1247.06	1245.89	0.924	0.912	MS/MS	MS/MS	sp|P10412|H14_HUMAN	P10412	H14_HUMAN	H1-4	Histone H1.4	H1-2, H1-3	sp|P16402|H13_HUMAN, sp|P16403|H12_HUMAN
ASGPPVSELITKAVAASKER	ASGPPVSELITKAVAASKER	20	3	0	2	ASGPPVSELITKAVAASKER	ASGPPVSELITK[6.0201]AVAASK[6.0201]ER	258024	140096	-1.00921	0.967796	1679.54	1680.71	0.978	0.978	MS/MS	MS/MS	sp|P10412|H14_HUMAN	P10412	H14_HUMAN	H1-4	Histone H1.4	H1-2, H1-3	sp|P16402|H13_HUMAN, sp|P16403|H12_HUMAN
ASGPPVSELITKAVAASKER	ASGPPVSELITKAVAASKER	20	4	0	2	ASGPPVSELITKAVAASKER	ASGPPVSELITK[6.0201]AVAASK[6.0201]ER	204045	107355	-1.05461	0.959326	1676.02	1679.54	0.844	0.842	MS/MS	MS/MS	sp|P10412|H14_HUMAN	P10412	H14_HUMAN	H1-4	Histone H1.4	H1-2, H1-3	sp|P16402|H13_HUMAN, sp|P16403|H12_HUMAN
ASGRTPEAVQK	ASGRTPEAVQK	11	2	0	1	ASGRTPEAVQK		66346.1				234.806		0.888		MS/MS	unmatched	sp|P49327|FAS_HUMAN	P49327	FAS_HUMAN	FASN	Fatty acid synthase
ASGRTPEAVQK	ASGRTPEAVQK	11	3	0	1	ASGRTPEAVQK		96255.7				233.633		0.738		MS/MS	unmatched	sp|P49327|FAS_HUMAN	P49327	FAS_HUMAN	FASN	Fatty acid synthase
ASGSGGGSAALGPSGFGPSGGSGTK	ASGSGGGSAALGPSGFGPSGGSGTK	25	2	0	1	ASGSGGGSAALGPSGFGPSGGSGTK	ASGSGGGSAALGPSGFGPSGGSGTK[6.0201]	32622.4	616012	4.18032	0.0719703	917.454	917.454	1.134	1.134	MS/MS	requantify	sp|P25440|BRD2_HUMAN	P25440	BRD2_HUMAN	BRD2	Bromodomain-containing protein 2
ASGSGLCEGDEVVSINGNPCADLTYPEVIK	ASGSGLC[57.0215]EGDEVVSINGNPC[57.0215]ADLTYPEVIK	30	3	0	1	ASGSGLC[57.0215]EGDEVVSINGNPC[57.0215]ADLTYPEVIK		21971.5				1940.09		1.092		MS/MS	unmatched	sp|Q9UMS6|SYNP2_HUMAN	Q9UMS6	SYNP2_HUMAN	SYNPO2	Synaptopodin-2
ASGSLPYTQTLQDHLNSLK	ASGSLPYTQTLQDHLNSLK	19	2	0	1	ASGSLPYTQTLQDHLNSLK	ASGSLPYTQTLQDHLNSLK[6.0201]	190609				1649.65		1.288		MS/MS	unmatched	sp|P04114|APOB_HUMAN	P04114	APOB_HUMAN	APOB	Apolipoprotein B-100
ASGSLPYTQTLQDHLNSLK	ASGSLPYTQTLQDHLNSLK	19	3	0	1	ASGSLPYTQTLQDHLNSLK	ASGSLPYTQTLQDHLNSLK[6.0201]	347272	12605.8	-4.92927	0.391526	1649.65	1649.65	0.96	0.956	MS/MS	requantify	sp|P04114|APOB_HUMAN	P04114	APOB_HUMAN	APOB	Apolipoprotein B-100
ASGSSDKGGSFLTGKR	ASGSSDKGGSFLTGKR	16	2	0	2	ASGSSDKGGSFLTGKR	ASGSSDK[6.0201]GGSFLTGK[6.0201]R	7326.43	16067	1.05861	0.849264	398.158	398.158	1.116	1.118	requantify	MS/MS	sp|Q9Y4E6|WDR7_HUMAN	Q9Y4E6	WDR7_HUMAN	WDR7	WD repeat-containing protein 7
ASGSYAVQEKPEPVPLESR	ASGSYAVQEKPEPVPLESR	19	2	0	1	ASGSYAVQEKPEPVPLESR		10429.6				932.514		1.268		MS/MS	unmatched	sp|Q96BF6|NACC2_HUMAN	Q96BF6	NACC2_HUMAN	NACC2	Nucleus accumbens-associated protein 2
ASGTNDKPGGPHYILR	ASGTNDKPGGPHYILR	16	2	0	1	ASGTNDKPGGPHYILR	ASGTNDK[6.0201]PGGPHYILR	2.01524e+06	2.65445e+06	0.338765	0.992355	544.753	544.753	1.094	1.09	MS/MS	MS/MS	sp|P30038|AL4A1_HUMAN	P30038	AL4A1_HUMAN	ALDH4A1	Delta-1-pyrroline-5-carboxylate dehydrogenase, mitochondrial
ASGTNDKPGGPHYILR	ASGTNDKPGGPHYILR	16	3	0	1	ASGTNDKPGGPHYILR	ASGTNDK[6.0201]PGGPHYILR	4.07729e+06	5.54185e+06	0.384059	0.997278	547.097	547.097	0.898	0.9	requantify	MS/MS	sp|P30038|AL4A1_HUMAN	P30038	AL4A1_HUMAN	ALDH4A1	Delta-1-pyrroline-5-carboxylate dehydrogenase, mitochondrial
ASGTNDKPGGPHYILR	ASGTNDKPGGPHYILR	16	4	0	1	ASGTNDKPGGPHYILR	ASGTNDK[6.0201]PGGPHYILR	294966	411128	0.420342	0.994012	550.613	550.613	0.796	0.798	MS/MS	MS/MS	sp|P30038|AL4A1_HUMAN	P30038	AL4A1_HUMAN	ALDH4A1	Delta-1-pyrroline-5-carboxylate dehydrogenase, mitochondrial
ASGTVYSGEEK	ASGTVYSGEEK	11	2	0	1	ASGTVYSGEEK		82231.7				340.944		0.876		MS/MS	unmatched	sp|O95470|SGPL1_HUMAN	O95470	SGPL1_HUMAN	SGPL1	Sphingosine-1-phosphate lyase 1
ASGTVYSGEEKLTELLVK	ASGTVYSGEEKLTELLVK	18	2	0	2	ASGTVYSGEEKLTELLVK		79798.4				1769.69		1.242		MS/MS	unmatched	sp|O95470|SGPL1_HUMAN	O95470	SGPL1_HUMAN	SGPL1	Sphingosine-1-phosphate lyase 1
ASGTVYSGEEKLTELLVK	ASGTVYSGEEKLTELLVK	18	3	0	2	ASGTVYSGEEKLTELLVK		290122				1771.42		0.916		MS/MS	unmatched	sp|O95470|SGPL1_HUMAN	O95470	SGPL1_HUMAN	SGPL1	Sphingosine-1-phosphate lyase 1
ASGVDIEEETEK	ASGVDIEEETEK	12	2	0	1	ASGVDIEEETEK	ASGVDIEEETEK[6.0201]	56231.4	66133	0.132834	0.455301	716.928	709.896	0.96	0.974	requantify	MS/MS	sp|Q9P2E3|ZNFX1_HUMAN	Q9P2E3	ZNFX1_HUMAN	ZNFX1	NFX1-type zinc finger-containing protein 1
ASGVDIEEETEKNLEK	ASGVDIEEETEKNLEK	16	2	0	2	ASGVDIEEETEKNLEK	ASGVDIEEETEK[6.0201]NLEK[6.0201]	3212.67	18888.8	2.41033	0.747923	1055.43	1055.43	1.178	1.178	requantify	MS/MS	sp|Q9P2E3|ZNFX1_HUMAN	Q9P2E3	ZNFX1_HUMAN	ZNFX1	NFX1-type zinc finger-containing protein 1
ASGVDIEEETEKNLEK	ASGVDIEEETEKNLEK	16	3	0	2	ASGVDIEEETEKNLEK	ASGVDIEEETEK[6.0201]NLEK[6.0201]	17414.6	55579.5	1.5289	0.939914	1055.43	1055.43	0.886	0.888	requantify	MS/MS	sp|Q9P2E3|ZNFX1_HUMAN	Q9P2E3	ZNFX1_HUMAN	ZNFX1	NFX1-type zinc finger-containing protein 1
ASGVEGADVVK	ASGVEGADVVK	11	2	0	1	ASGVEGADVVK	ASGVEGADVVK[6.0201]	256911	135441	-1.0847	0.959482	598.773	598.773	0.87	0.87	MS/MS	MS/MS	sp|P19367|HXK1_HUMAN	P19367	HXK1_HUMAN	HK1	Hexokinase-1
ASGVPDRFSGSGSGTDFTLK	ASGVPDRFSGSGSGTDFTLK	20	2	0	1	ASGVPDRFSGSGSGTDFTLK	ASGVPDRFSGSGSGTDFTLK[6.0201]	2.09713e+06	13918.8	-7.35217	0.612479	1196.59	1177.84	1.198	1.188	MS/MS	requantify	sp|A0A075B6P5|KV228_HUMAN	A0A075B6P5	KV228_HUMAN	IGKV2-28	Immunoglobulin kappa variable 2-28	IGKV2-40, IGKV2D-28, IGKV2D-40	sp|A0A087WW87|KV240_HUMAN, sp|P01614|KVD40_HUMAN, sp|P01615|KVD28_HUMAN
ASGVPDRFSGSGSGTDFTLK	ASGVPDRFSGSGSGTDFTLK	20	3	0	1	ASGVPDRFSGSGSGTDFTLK	ASGVPDRFSGSGSGTDFTLK[6.0201]	189185	2632.37	-6.28422	0.457436	1195.42	1197.77	0.916	0.906	MS/MS	requantify	sp|A0A075B6P5|KV228_HUMAN	A0A075B6P5	KV228_HUMAN	IGKV2-28	Immunoglobulin kappa variable 2-28	IGKV2-40, IGKV2D-28, IGKV2D-40	sp|A0A087WW87|KV240_HUMAN, sp|P01614|KVD40_HUMAN, sp|P01615|KVD28_HUMAN
ASGYFTRPWQWEK	ASGYFTRPWQWEK	13	2	0	1	ASGYFTRPWQWEK	ASGYFTRPWQWEK[6.0201]	48087.1	18816.5	-1.50178	0.336756	1399.3	1402.82	1.094	1.084	MS/MS	requantify	sp|O75884|RBBP9_HUMAN	O75884	RBBP9_HUMAN	RBBP9	Serine hydrolase RBBP9
ASGYFTRPWQWEK	ASGYFTRPWQWEK	13	3	0	1	ASGYFTRPWQWEK	ASGYFTRPWQWEK[6.0201]	25876.8				1401.65		0.784		MS/MS	unmatched	sp|O75884|RBBP9_HUMAN	O75884	RBBP9_HUMAN	RBBP9	Serine hydrolase RBBP9
ASGYHYNALTCEGCK	ASGYHYNALTC[57.0215]EGC[57.0215]K	15	2	0	1	ASGYHYNALTC[57.0215]EGC[57.0215]K	ASGYHYNALTC[57.0215]EGC[57.0215]K[6.0201]	7152.77	25686.1	1.77011	0.839108	623.194	622.022	1.108	1.108	requantify	MS/MS	sp|Q96RI1|NR1H4_HUMAN	Q96RI1	NR1H4_HUMAN	NR1H4	Bile acid receptor
ASGYLQDSLATTPASSSIDK	ASGYLQDSLATTPASSSIDK	20	2	0	1	ASGYLQDSLATTPASSSIDK	ASGYLQDSLATTPASSSIDK[6.0201]	22298.5	5387.86	-2.15731	0.2515	1363.09	1361.92	1.198	1.198	MS/MS	requantify	sp|P36956|SRBP1_HUMAN	P36956	SRBP1_HUMAN	SREBF1	Sterol regulatory element-binding protein 1
ASHALIK	ASHALIK	7	2	0	1	ASHALIK		102147				245.887		0.752		MS/MS	unmatched	sp|O43795|MYO1B_HUMAN	O43795	MYO1B_HUMAN	MYO1B	Unconventional myosin-Ib
ASHEEVEGLVEK	ASHEEVEGLVEK	12	2	0	1	ASHEEVEGLVEK		467509				653.857		0.964		MS/MS	unmatched	sp|Q08380|LG3BP_HUMAN	Q08380	LG3BP_HUMAN	LGALS3BP	Galectin-3-binding protein
ASHEEVEGLVEK	ASHEEVEGLVEK	12	3	0	1	ASHEEVEGLVEK		455176				653.857		0.798		MS/MS	unmatched	sp|Q08380|LG3BP_HUMAN	Q08380	LG3BP_HUMAN	LGALS3BP	Galectin-3-binding protein
ASHFGPFIAK	ASHFGPFIAK	10	2	0	1	ASHFGPFIAK	ASHFGPFIAK[6.0201]	52136.9	18893.1	-1.57875	0.809386	960.714	960.714	0.904	0.906	MS/MS	requantify	sp|Q9BTX7|TTPAL_HUMAN	Q9BTX7	TTPAL_HUMAN	TTPAL	Alpha-tocopherol transfer protein-like
ASHFGPFIAK	ASHFGPFIAK	10	3	0	1	ASHFGPFIAK	ASHFGPFIAK[6.0201]	31640.7	5164.4	-2.72941	0.614607	963.058	961.886	0.738	0.742	MS/MS	requantify	sp|Q9BTX7|TTPAL_HUMAN	Q9BTX7	TTPAL_HUMAN	TTPAL	Alpha-tocopherol transfer protein-like
ASHKPTYENLQK	ASHKPTYENLQK	12	2	0	2	ASHKPTYENLQK	ASHK[6.0201]PTYENLQK[6.0201]	33199.4	22102.9	-0.681491	0.937269	301.004	299.831	1	1	MS/MS	MS/MS	sp|Q9Y530|OARD1_HUMAN	Q9Y530	OARD1_HUMAN	OARD1	ADP-ribose glycohydrolase OARD1
ASHKPTYENLQK	ASHKPTYENLQK	12	3	0	2	ASHKPTYENLQK	ASHK[6.0201]PTYENLQK[6.0201]	109319	72554.1	-0.685991	0.982077	299.831	299.831	0.824	0.824	MS/MS	MS/MS	sp|Q9Y530|OARD1_HUMAN	Q9Y530	OARD1_HUMAN	OARD1	ADP-ribose glycohydrolase OARD1
ASHLLETLLCK	ASHLLETLLC[57.0215]K	11	3	0	1	ASHLLETLLC[57.0215]K		22168				1516.37		0.748		MS/MS	unmatched	sp|Q03701|CEBPZ_HUMAN	Q03701	CEBPZ_HUMAN	CEBPZ	CCAAT/enhancer-binding protein zeta
ASHNIGIAMDTEQGLIVPNVK	ASHNIGIAMDTEQGLIVPNVK	21	3	0	1	ASHNIGIAMDTEQGLIVPNVK		90163.7				1710.83		0.988		MS/MS	unmatched	sp|P11182|ODB2_HUMAN	P11182	ODB2_HUMAN	DBT	Lipoamide acyltransferase component of branched-chain alpha-keto acid dehydrogenase complex, mitochondrial
ASHNIGIAMDTEQGLIVPNVK	ASHNIGIAM[15.9949]DTEQGLIVPNVK	21	2	0	1	ASHNIGIAM[15.9949]DTEQGLIVPNVK		161913				1447.11		1.282		MS/MS	unmatched	sp|P11182|ODB2_HUMAN	P11182	ODB2_HUMAN	DBT	Lipoamide acyltransferase component of branched-chain alpha-keto acid dehydrogenase complex, mitochondrial
ASHNIGIAMDTEQGLIVPNVK	ASHNIGIAM[15.9949]DTEQGLIVPNVK	21	3	0	1	ASHNIGIAM[15.9949]DTEQGLIVPNVK		377631				1447.11		0.95		MS/MS	unmatched	sp|P11182|ODB2_HUMAN	P11182	ODB2_HUMAN	DBT	Lipoamide acyltransferase component of branched-chain alpha-keto acid dehydrogenase complex, mitochondrial
ASHSAVDITK	ASHSAVDITK	10	2	0	1	ASHSAVDITK	ASHSAVDITK[6.0201]	142586	226014	0.552337	0.978568	341.963	343.134	0.89	0.888	requantify	MS/MS	sp|Q9NQX3|GEPH_HUMAN	Q9NQX3	GEPH_HUMAN	GPHN	Gephyrin
ASHTAPQVLFSHREPPLELK	ASHTAPQVLFSHREPPLELK	20	2	0	1	ASHTAPQVLFSHREPPLELK	ASHTAPQVLFSHREPPLELK[6.0201]	67473.4	76471.9	0.0269082	0.970637	1162.67	1162.67	1.362	1.362	MS/MS	MS/MS	sp|O15144|ARPC2_HUMAN	O15144	ARPC2_HUMAN	ARPC2	Actin-related protein 2/3 complex subunit 2
ASHTAPQVLFSHREPPLELK	ASHTAPQVLFSHREPPLELK	20	3	0	1	ASHTAPQVLFSHREPPLELK	ASHTAPQVLFSHREPPLELK[6.0201]	708776	693696	-0.184729	0.975812	1161.5	1161.5	1.056	1.056	MS/MS	MS/MS	sp|O15144|ARPC2_HUMAN	O15144	ARPC2_HUMAN	ARPC2	Actin-related protein 2/3 complex subunit 2
ASHTAPQVLFSHREPPLELK	ASHTAPQVLFSHREPPLELK	20	4	0	1	ASHTAPQVLFSHREPPLELK	ASHTAPQVLFSHREPPLELK[6.0201]	916072	822738	-0.30873	0.948223	1165.02	1167.36	0.89	0.888	MS/MS	MS/MS	sp|O15144|ARPC2_HUMAN	O15144	ARPC2_HUMAN	ARPC2	Actin-related protein 2/3 complex subunit 2
ASIAGHMFDVVVIGGGISGLSAAK	ASIAGHMFDVVVIGGGISGLSAAK	24	2	0	1	ASIAGHMFDVVVIGGGISGLSAAK	ASIAGHMFDVVVIGGGISGLSAAK[6.0201]	94937.6	5217.21	-4.32167	0.506245	2123.92	2122.75	1.33	1.33	MS/MS	requantify	sp|P21397|AOFA_HUMAN	P21397	AOFA_HUMAN	MAOA	Amine oxidase [flavin-containing] A
ASIAGHMFDVVVIGGGISGLSAAK	ASIAGHMFDVVVIGGGISGLSAAK	24	3	0	1	ASIAGHMFDVVVIGGGISGLSAAK	ASIAGHMFDVVVIGGGISGLSAAK[6.0201]	34618.4				2127.33		1.1		MS/MS	unmatched	sp|P21397|AOFA_HUMAN	P21397	AOFA_HUMAN	MAOA	Amine oxidase [flavin-containing] A
ASIAGHMFDVVVIGGGISGLSAAK	ASIAGHM[15.9949]FDVVVIGGGISGLSAAK	24	2	0	1	ASIAGHM[15.9949]FDVVVIGGGISGLSAAK		313471				1928.19		1.354		MS/MS	unmatched	sp|P21397|AOFA_HUMAN	P21397	AOFA_HUMAN	MAOA	Amine oxidase [flavin-containing] A
ASIAGHMFDVVVIGGGISGLSAAK	ASIAGHM[15.9949]FDVVVIGGGISGLSAAK	24	3	0	1	ASIAGHM[15.9949]FDVVVIGGGISGLSAAK		114253				1929.36		1.1		MS/MS	unmatched	sp|P21397|AOFA_HUMAN	P21397	AOFA_HUMAN	MAOA	Amine oxidase [flavin-containing] A
ASIEIANESGETPLDIAKR	ASIEIANESGETPLDIAKR	19	2	0	1	ASIEIANESGETPLDIAKR	ASIEIANESGETPLDIAK[6.0201]R	8822.82	18626.6	0.969904	0.861948	1450.99	1450.99	1.24	1.236	requantify	MS/MS	sp|O43150|ASAP2_HUMAN	O43150	ASAP2_HUMAN	ASAP2	Arf-GAP with SH3 domain, ANK repeat and PH domain-containing protein 2
ASIEIANESGETPLDIAKR	ASIEIANESGETPLDIAKR	19	3	0	1	ASIEIANESGETPLDIAKR	ASIEIANESGETPLDIAK[6.0201]R	27797.8	50778.8	0.761106	0.894093	1453.34	1453.34	0.96	0.96	requantify	MS/MS	sp|O43150|ASAP2_HUMAN	O43150	ASAP2_HUMAN	ASAP2	Arf-GAP with SH3 domain, ANK repeat and PH domain-containing protein 2
ASIELVEAEVSELETRLEK	ASIELVEAEVSELETRLEK	19	3	0	1	ASIELVEAEVSELETRLEK		29065.4				2318.04		0.978		MS/MS	unmatched	sp|Q15027|ACAP1_HUMAN	Q15027	ACAP1_HUMAN	ACAP1	Arf-GAP with coiled-coil, ANK repeat and PH domain-containing protein 1
ASIGATSSKETLDILYAR	ASIGATSSKETLDILYAR	18	2	0	1	ASIGATSSKETLDILYAR		35891.3				1502.79		1.266		MS/MS	unmatched	sp|Q8N0X4|CLYBL_HUMAN	Q8N0X4	CLYBL_HUMAN	CLYBL	Citramalyl-CoA lyase, mitochondrial
ASIGYTYEDSTVAEVEK	ASIGYTYEDSTVAEVEK	17	2	0	1	ASIGYTYEDSTVAEVEK	ASIGYTYEDSTVAEVEK[6.0201]	55507.8	71764.1	0.277912	0.935474	1257.33	1257.33	1.232	1.232	MS/MS	MS/MS	sp|Q8N2M8|CLASR_HUMAN	Q8N2M8	CLASR_HUMAN	CLASRP	CLK4-associating serine/arginine rich protein
ASIHEAWTDGK	ASIHEAWTDGK	11	2	0	1	ASIHEAWTDGK	ASIHEAWTDGK[6.0201]	568425	391091	-0.622419	0.808766	602.497	602.497	0.948	0.948	MS/MS	MS/MS	sp|O43707|ACTN4_HUMAN	O43707	ACTN4_HUMAN	ACTN4	Alpha-actinin-4	ACTN1	sp|P12814|ACTN1_HUMAN
ASIHEAWTDGKEAMLK	ASIHEAWTDGKEAMLK	16	2	0	2	ASIHEAWTDGKEAMLK	ASIHEAWTDGK[6.0201]EAMLK[6.0201]	14031.8	9138.01	-0.725274	0.606679	981.494	982.667	1.202	1.212	requantify	MS/MS	sp|O43707|ACTN4_HUMAN	O43707	ACTN4_HUMAN	ACTN4	Alpha-actinin-4
ASIHEAWTDGKEAMLK	ASIHEAWTDGKEAMLK	16	3	0	2	ASIHEAWTDGKEAMLK	ASIHEAWTDGK[6.0201]EAMLK[6.0201]	33481.5	40113.3	0.143791	0.838399	983.262	982.09	0.858	0.86	MS/MS	MS/MS	sp|O43707|ACTN4_HUMAN	O43707	ACTN4_HUMAN	ACTN4	Alpha-actinin-4
ASIHEAWTDGKEAMLR	ASIHEAWTDGKEAMLR	16	2	0	1	ASIHEAWTDGKEAMLR	ASIHEAWTDGK[6.0201]EAMLR	14010.4	5856.81	-1.36484	0.892181	1008.45	1008.45	1.22	1.22	MS/MS	requantify	sp|P12814|ACTN1_HUMAN	P12814	ACTN1_HUMAN	ACTN1	Alpha-actinin-1
ASIHEAWTDGKEAMLK	ASIHEAWTDGKEAM[15.9949]LK	16	2	0	2	ASIHEAWTDGKEAM[15.9949]LK	ASIHEAWTDGK[6.0201]EAM[15.9949]LK[6.0201]	35205.2	29578.4	-0.368169	0.974278	767.603	767.603	1.224	1.22	MS/MS	MS/MS	sp|O43707|ACTN4_HUMAN	O43707	ACTN4_HUMAN	ACTN4	Alpha-actinin-4
ASIHEAWTDGKEAMLK	ASIHEAWTDGKEAM[15.9949]LK	16	3	0	2	ASIHEAWTDGKEAM[15.9949]LK	ASIHEAWTDGK[6.0201]EAM[15.9949]LK[6.0201]	122493	111323	-0.25487	0.958964	767.603	767.603	0.886	0.886	MS/MS	MS/MS	sp|O43707|ACTN4_HUMAN	O43707	ACTN4_HUMAN	ACTN4	Alpha-actinin-4
ASIHEAWTDGKEAMLR	ASIHEAWTDGKEAM[15.9949]LR	16	3	0	1	ASIHEAWTDGKEAM[15.9949]LR	ASIHEAWTDGK[6.0201]EAM[15.9949]LR	51057.1	31902.6	-0.784963	0.675205	798.643	797.471	0.894	0.888	MS/MS	requantify	sp|P12814|ACTN1_HUMAN	P12814	ACTN1_HUMAN	ACTN1	Alpha-actinin-1
ASIKKGEDFVK	ASIKKGEDFVK	11	2	0	3	ASIKKGEDFVK	ASIK[6.0201]K[6.0201]GEDFVK[6.0201]	237654	176308	-0.508485	0.992826	389.964	389.964	0.978	0.978	MS/MS	MS/MS	sp|P40926|MDHM_HUMAN	P40926	MDHM_HUMAN	MDH2	Malate dehydrogenase, mitochondrial
ASIKKGEDFVK	ASIKKGEDFVK	11	3	0	3	ASIKKGEDFVK	ASIK[6.0201]K[6.0201]GEDFVK[6.0201]	235901	194232	-0.35812	0.986856	389.964	389.964	0.78	0.782	MS/MS	MS/MS	sp|P40926|MDHM_HUMAN	P40926	MDHM_HUMAN	MDH2	Malate dehydrogenase, mitochondrial
ASIPATSAVQNVLINPSLIGSK	ASIPATSAVQNVLINPSLIGSK	22	2	0	1	ASIPATSAVQNVLINPSLIGSK		34810.4				2107.08		1.29		MS/MS	unmatched	sp|Q16594|TAF9_HUMAN	Q16594	TAF9_HUMAN	TAF9	Transcription initiation factor TFIID subunit 9
ASIPFSVVGSNQLIEAK	ASIPFSVVGSNQLIEAK	17	2	0	1	ASIPFSVVGSNQLIEAK	ASIPFSVVGSNQLIEAK[6.0201]	3.16421e+06	1.87476e+06	-0.901599	0.992338	1945.98	1945.98	1.186	1.186	MS/MS	MS/MS	sp|Q15019|SEPT2_HUMAN	Q15019	SEPT2_HUMAN	SEPTIN2	Septin-2
ASIPFSVVGSNQLIEAK	ASIPFSVVGSNQLIEAK	17	3	0	1	ASIPFSVVGSNQLIEAK	ASIPFSVVGSNQLIEAK[6.0201]	529626	329994	-0.828993	0.986313	1945.98	1945.98	0.896	0.886	MS/MS	MS/MS	sp|Q15019|SEPT2_HUMAN	Q15019	SEPT2_HUMAN	SEPTIN2	Septin-2
ASISGGGLPAPYQAK	ASISGGGLPAPYQAK	15	2	0	1	ASISGGGLPAPYQAK		95780.3				1067.65		1.022		MS/MS	unmatched	sp|P22748|CAH4_HUMAN	P22748	CAH4_HUMAN	CA4	Carbonic anhydrase 4
ASITALEAK	ASITALEAK	9	2	0	1	ASITALEAK		113490				816.089		0.806		MS/MS	unmatched	sp|P35579|MYH9_HUMAN	P35579	MYH9_HUMAN	MYH9	Myosin-9
ASITALEAKIAQLEEQLDNETKER	ASITALEAKIAQLEEQLDNETKER	24	3	0	2	ASITALEAKIAQLEEQLDNETKER		19399.6				2224.49		1.144		MS/MS	unmatched	sp|P35579|MYH9_HUMAN	P35579	MYH9_HUMAN	MYH9	Myosin-9
ASIVDDIHSTFDELQK	ASIVDDIHSTFDELQK	16	3	0	1	ASIVDDIHSTFDELQK	ASIVDDIHSTFDELQK[6.0201]	53103.3	79010.4	0.443788	0.931924	1999.45	1999.45	0.824	0.838	requantify	MS/MS	sp|Q9C040|TRIM2_HUMAN	Q9C040	TRIM2_HUMAN	TRIM2	Tripartite motif-containing protein 2
ASKELQSVEQEVR	ASKELQSVEQEVR	13	2	0	1	ASKELQSVEQEVR		29563.1				772.374		1.1		MS/MS	unmatched	sp|Q969Z0|FAKD4_HUMAN	Q969Z0	FAKD4_HUMAN	TBRG4	FAST kinase domain-containing protein 4
ASKELQSVEQEVR	ASKELQSVEQEVR	13	3	0	1	ASKELQSVEQEVR		24939				764.237		0.816		MS/MS	unmatched	sp|Q969Z0|FAKD4_HUMAN	Q969Z0	FAKD4_HUMAN	TBRG4	FAST kinase domain-containing protein 4
ASKEMFEDTVEER	ASKEMFEDTVEER	13	3	0	1	ASKEMFEDTVEER		3771.04				657.518		0.818		MS/MS	unmatched	sp|Q16576|RBBP7_HUMAN	Q16576	RBBP7_HUMAN	RBBP7	Histone-binding protein RBBP7
ASKEQALQDLQQQR	ASKEQALQDLQQQR	14	2	0	1	ASKEQALQDLQQQR	ASK[6.0201]EQALQDLQQQR	92801.6	3353.6	-4.89375	0.437313	646.546	646.546	1.092	1.096	MS/MS	requantify	sp|Q15075|EEA1_HUMAN	Q15075	EEA1_HUMAN	EEA1	Early endosome antigen 1
ASKEQALQDLQQQR	ASKEQALQDLQQQR	14	3	0	1	ASKEQALQDLQQQR	ASK[6.0201]EQALQDLQQQR	102237				646.343		0.798		MS/MS	unmatched	sp|Q15075|EEA1_HUMAN	Q15075	EEA1_HUMAN	EEA1	Early endosome antigen 1
ASKETHVMDYR	ASKETHVMDYR	11	2	0	1	ASKETHVMDYR		42264.5				345.478		0.982		MS/MS	unmatched	sp|Q9UL46|PSME2_HUMAN	Q9UL46	PSME2_HUMAN	PSME2	Proteasome activator complex subunit 2
ASKETHVMDYR	ASKETHVMDYR	11	3	0	1	ASKETHVMDYR		80295				345.478		0.826		MS/MS	unmatched	sp|Q9UL46|PSME2_HUMAN	Q9UL46	PSME2_HUMAN	PSME2	Proteasome activator complex subunit 2
ASKETHVMDYR	ASKETHVM[15.9949]DYR	11	3	0	1	ASKETHVM[15.9949]DYR		60574.3				245.857		0.816		MS/MS	unmatched	sp|Q9UL46|PSME2_HUMAN	Q9UL46	PSME2_HUMAN	PSME2	Proteasome activator complex subunit 2
ASKLQNELDNVSTLLEEAEK	ASKLQNELDNVSTLLEEAEK	20	3	0	2	ASKLQNELDNVSTLLEEAEK		17621.2				2084.81		0.94		MS/MS	unmatched	sp|P35580|MYH10_HUMAN	P35580	MYH10_HUMAN	MYH10	Myosin-10
ASKLQNELDNVSTLLEEAEKK	ASKLQNELDNVSTLLEEAEKK	21	3	0	3	ASKLQNELDNVSTLLEEAEKK		79285.2				1970.43		1.046		MS/MS	unmatched	sp|P35580|MYH10_HUMAN	P35580	MYH10_HUMAN	MYH10	Myosin-10
ASKLQNELDNVSTLLEEAEKK	ASKLQNELDNVSTLLEEAEKK	21	4	0	3	ASKLQNELDNVSTLLEEAEKK		109045				1969.26		0.864		MS/MS	unmatched	sp|P35580|MYH10_HUMAN	P35580	MYH10_HUMAN	MYH10	Myosin-10
ASKPLPPAPAPDEYLVSPITGEK	ASKPLPPAPAPDEYLVSPITGEK	23	2	0	2	ASKPLPPAPAPDEYLVSPITGEK	ASK[6.0201]PLPPAPAPDEYLVSPITGEK[6.0201]	19401.6	39960.3	0.912937	0.474248	1653.67	1656.02	1.328	1.336	requantify	MS/MS	sp|Q15459|SF3A1_HUMAN	Q15459	SF3A1_HUMAN	SF3A1	Splicing factor 3A subunit 1
ASKPLPPAPAPDEYLVSPITGEK	ASKPLPPAPAPDEYLVSPITGEK	23	3	0	2	ASKPLPPAPAPDEYLVSPITGEK	ASK[6.0201]PLPPAPAPDEYLVSPITGEK[6.0201]	222035	313872	0.369938	0.889788	1647.81	1647.81	1.012	1.012	MS/MS	MS/MS	sp|Q15459|SF3A1_HUMAN	Q15459	SF3A1_HUMAN	SF3A1	Splicing factor 3A subunit 1
ASKPLPPAPAPDEYLVSPITGEKIPASK	ASKPLPPAPAPDEYLVSPITGEKIPASK	28	3	0	3	ASKPLPPAPAPDEYLVSPITGEKIPASK	ASK[6.0201]PLPPAPAPDEYLVSPITGEK[6.0201]IPASK[6.0201]	251143	491273	0.814312	0.807729	1613.92	1606.89	1.144	1.13	MS/MS	MS/MS	sp|Q15459|SF3A1_HUMAN	Q15459	SF3A1_HUMAN	SF3A1	Splicing factor 3A subunit 1
ASKPLPPAPAPDEYLVSPITGEKIPASK	ASKPLPPAPAPDEYLVSPITGEKIPASK	28	4	0	3	ASKPLPPAPAPDEYLVSPITGEKIPASK	ASK[6.0201]PLPPAPAPDEYLVSPITGEK[6.0201]IPASK[6.0201]	487377	780084	0.524889	0.967505	1611.58	1610.41	0.994	0.994	MS/MS	MS/MS	sp|Q15459|SF3A1_HUMAN	Q15459	SF3A1_HUMAN	SF3A1	Splicing factor 3A subunit 1
ASKQELETELER	ASKQELETELER	12	2	0	1	ASKQELETELER		63731.4				693.076		1.012		MS/MS	unmatched	sp|Q8TBA6|GOGA5_HUMAN	Q8TBA6	GOGA5_HUMAN	GOLGA5	Golgin subfamily A member 5
ASKQELETELER	ASKQELETELER	12	3	0	1	ASKQELETELER		73262				693.076		0.778		MS/MS	unmatched	sp|Q8TBA6|GOGA5_HUMAN	Q8TBA6	GOGA5_HUMAN	GOLGA5	Golgin subfamily A member 5
ASKTAENATSGETLEENEAGD	ASKTAENATSGETLEENEAGD	21	2	0	1	ASKTAENATSGETLEENEAGD		111395				610.266		1.17		MS/MS	unmatched	sp|Q9UQ80|PA2G4_HUMAN	Q9UQ80	PA2G4_HUMAN	PA2G4	Proliferation-associated protein 2G4
ASLAAILEHSLFSTEQK	ASLAAILEHSLFSTEQK	17	3	0	1	ASLAAILEHSLFSTEQK	ASLAAILEHSLFSTEQK[6.0201]	29135.1	17629	-0.802528	0.767048	2202.78	2201.61	0.904	0.898	MS/MS	requantify	sp|Q14149|MORC3_HUMAN	Q14149	MORC3_HUMAN	MORC3	MORC family CW-type zinc finger protein 3
ASLACGPMVK	ASLAC[57.0215]GPMVK	10	2	0	1	ASLAC[57.0215]GPMVK	ASLAC[57.0215]GPMVK[6.0201]	115671	167148	0.452036	0.980863	812.89	812.89	0.854	0.854	requantify	MS/MS	sp|Q14204|DYHC1_HUMAN	Q14204	DYHC1_HUMAN	DYNC1H1	Cytoplasmic dynein 1 heavy chain 1
ASLACGPMVK	ASLAC[57.0215]GPM[15.9949]VK	10	2	0	1	ASLAC[57.0215]GPM[15.9949]VK	ASLAC[57.0215]GPM[15.9949]VK[6.0201]	111653	122886	0.0592345	0.96648	596.066	597.239	0.858	0.856	MS/MS	MS/MS	sp|Q14204|DYHC1_HUMAN	Q14204	DYHC1_HUMAN	DYNC1H1	Cytoplasmic dynein 1 heavy chain 1
ASLAETDKITLEVAK	ASLAETDKITLEVAK	15	2	0	2	ASLAETDKITLEVAK	ASLAETDK[6.0201]ITLEVAK[6.0201]	238087	245925	-0.0614178	0.982088	1252.92	1252.92	1.132	1.132	MS/MS	MS/MS	sp|P38606|VATA_HUMAN	P38606	VATA_HUMAN	ATP6V1A	V-type proton ATPase catalytic subunit A
ASLAQFEQK	ASLAQFEQK	9	2	0	1	ASLAQFEQK	ASLAQFEQK[6.0201]	50038.1	20799.9	-1.40249	0.701205	854.566	853.394	0.86	0.866	MS/MS	requantify	sp|Q8WXH0|SYNE2_HUMAN	Q8WXH0	SYNE2_HUMAN	SYNE2	Nesprin-2
ASLASLDSNPSTNEK	ASLASLDSNPSTNEK	15	2	0	1	ASLASLDSNPSTNEK	ASLASLDSNPSTNEK[6.0201]	70034	8959.94	-3.06988	0.395418	852.816	852.816	1.044	1.074	MS/MS	requantify	sp|Q96BY6|DOC10_HUMAN	Q96BY6	DOC10_HUMAN	DOCK10	Dedicator of cytokinesis protein 10
ASLASLPPLHVAK	ASLASLPPLHVAK	13	2	0	1	ASLASLPPLHVAK		295364				1328.98		1.054		MS/MS	unmatched	sp|Q14203|DCTN1_HUMAN	Q14203	DCTN1_HUMAN	DCTN1	Dynactin subunit 1
ASLASLPPLHVAK	ASLASLPPLHVAK	13	3	0	1	ASLASLPPLHVAK		415380				1328.98		0.784		MS/MS	unmatched	sp|Q14203|DCTN1_HUMAN	Q14203	DCTN1_HUMAN	DCTN1	Dynactin subunit 1
ASLDFKR	ASLDFKR	7	2	0	1	ASLDFKR		28001.9				531.775		0.78		MS/MS	unmatched	sp|Q9H5Q4|TFB2M_HUMAN	Q9H5Q4	TFB2M_HUMAN	TFB2M	Dimethyladenosine transferase 2, mitochondrial
ASLDRPFTNLESAFYSIVGLSSLGAQVPDAK	ASLDRPFTNLESAFYSIVGLSSLGAQVPDAK	31	3	0	1	ASLDRPFTNLESAFYSIVGLSSLGAQVPDAK	ASLDRPFTNLESAFYSIVGLSSLGAQVPDAK[6.0201]	91813.9	12391.6	-3.0093	0.732901	2517.46	2517.46	1.106	1.112	MS/MS	requantify	sp|P04844|RPN2_HUMAN	P04844	RPN2_HUMAN	RPN2	Dolichyl-diphosphooligosaccharide--protein glycosyltransferase subunit 2
ASLDRPFTNLESAFYSIVGLSSLGAQVPDAKK	ASLDRPFTNLESAFYSIVGLSSLGAQVPDAKK	32	3	0	2	ASLDRPFTNLESAFYSIVGLSSLGAQVPDAKK		19689.6				2512.77		1.356		MS/MS	unmatched	sp|P04844|RPN2_HUMAN	P04844	RPN2_HUMAN	RPN2	Dolichyl-diphosphooligosaccharide--protein glycosyltransferase subunit 2
ASLEAAIADAEQRGELAIK	ASLEAAIADAEQRGELAIK	19	2	0	1	ASLEAAIADAEQRGELAIK		1231997				1892.86		1.308		MS/MS	unmatched	sp|P05787|K2C8_HUMAN	P05787	K2C8_HUMAN	KRT8	Keratin, type II cytoskeletal 8
ASLEAAIADAEQRGELAIK	ASLEAAIADAEQRGELAIK	19	3	0	1	ASLEAAIADAEQRGELAIK		2.13316e+06				1892.86		0.928		MS/MS	unmatched	sp|P05787|K2C8_HUMAN	P05787	K2C8_HUMAN	KRT8	Keratin, type II cytoskeletal 8
ASLEAAIADAEQRGELAIKDANAK	ASLEAAIADAEQRGELAIKDANAK	24	2	0	2	ASLEAAIADAEQRGELAIKDANAK		160888				1924.85		1.456		MS/MS	unmatched	sp|P05787|K2C8_HUMAN	P05787	K2C8_HUMAN	KRT8	Keratin, type II cytoskeletal 8
ASLEAAIADAEQRGELAIKDANAK	ASLEAAIADAEQRGELAIKDANAK	24	3	0	2	ASLEAAIADAEQRGELAIKDANAK		3.86539e+06				1924.85		1.108		MS/MS	unmatched	sp|P05787|K2C8_HUMAN	P05787	K2C8_HUMAN	KRT8	Keratin, type II cytoskeletal 8
ASLEAAIADAEQRGELAIKDANAK	ASLEAAIADAEQRGELAIKDANAK	24	4	0	2	ASLEAAIADAEQRGELAIKDANAK		3.09199e+06				1924.85		0.922		MS/MS	unmatched	sp|P05787|K2C8_HUMAN	P05787	K2C8_HUMAN	KRT8	Keratin, type II cytoskeletal 8
ASLEDAPVDDLTRK	ASLEDAPVDDLTRK	14	2	0	1	ASLEDAPVDDLTRK	ASLEDAPVDDLTRK[6.0201]	33805.8				1065.49		1.086		MS/MS	unmatched	sp|Q7Z2W4|ZCCHV_HUMAN	Q7Z2W4	ZCCHV_HUMAN	ZC3HAV1	Zinc finger CCCH-type antiviral protein 1
ASLEDAPVDDLTRK	ASLEDAPVDDLTRK	14	3	0	1	ASLEDAPVDDLTRK	ASLEDAPVDDLTRK[6.0201]	89478.1	4178.18	-4.51671	0.366005	1065.49	1066.66	0.786	0.788	MS/MS	requantify	sp|Q7Z2W4|ZCCHV_HUMAN	Q7Z2W4	ZCCHV_HUMAN	ZC3HAV1	Zinc finger CCCH-type antiviral protein 1
ASLENSLEETK	ASLENSLEETK	11	2	0	1	ASLENSLEETK	ASLENSLEETK[6.0201]	204723	3763.29	-5.92664	0.499072	849.587	848.415	0.928	0.928	MS/MS	requantify	sp|P02533|K1C14_HUMAN	P02533	K1C14_HUMAN	KRT14	Keratin, type I cytoskeletal 14	KRT16	sp|P08779|K1C16_HUMAN
ASLENSLEETKGR	ASLENSLEETKGR	13	2	0	1	ASLENSLEETKGR		47587.4				671.313		1.076		MS/MS	unmatched	sp|P02533|K1C14_HUMAN	P02533	K1C14_HUMAN	KRT14	Keratin, type I cytoskeletal 14	KRT16	sp|P08779|K1C16_HUMAN
ASLENSLEETKGR	ASLENSLEETKGR	13	3	0	1	ASLENSLEETKGR		32975.4				668.969		0.8		MS/MS	unmatched	sp|P02533|K1C14_HUMAN	P02533	K1C14_HUMAN	KRT14	Keratin, type I cytoskeletal 14	KRT16	sp|P08779|K1C16_HUMAN
ASLGSLEGEAEAEASSPK	ASLGSLEGEAEAEASSPK	18	2	0	1	ASLGSLEGEAEAEASSPK	ASLGSLEGEAEAEASSPK[6.0201]	612063	767.66	-9.78893	0.197639	1313.32	1312.15	1.142	1.136	MS/MS	requantify	sp|Q09666|AHNK_HUMAN	Q09666	AHNK_HUMAN	AHNAK	Neuroblast differentiation-associated protein AHNAK
ASLINNAFQLVSIGK	ASLINNAFQLVSIGK	15	2	0	1	ASLINNAFQLVSIGK	ASLINNAFQLVSIGK[6.0201]	58927.1	5870.44	-3.41034	0.342529	2204.68	2207.02	1.108	1.1	MS/MS	requantify	sp|Q9NZ08|ERAP1_HUMAN	Q9NZ08	ERAP1_HUMAN	ERAP1	Endoplasmic reticulum aminopeptidase 1
ASLISAVSDKLR	ASLISAVSDKLR	12	2	0	1	ASLISAVSDKLR	ASLISAVSDK[6.0201]LR	111071	203469	0.740573	0.988527	1424.82	1424.82	1.016	1.018	MS/MS	MS/MS	sp|Q99816|TS101_HUMAN	Q99816	TS101_HUMAN	TSG101	Tumor susceptibility gene 101 protein
ASLISAVSDKLR	ASLISAVSDKLR	12	3	0	1	ASLISAVSDKLR	ASLISAVSDK[6.0201]LR	210907	298730	0.369481	0.887825	1425.99	1425.99	0.768	0.768	MS/MS	MS/MS	sp|Q99816|TS101_HUMAN	Q99816	TS101_HUMAN	TSG101	Tumor susceptibility gene 101 protein
ASLKEPEGPR	ASLKEPEGPR	10	2	0	1	ASLKEPEGPR	ASLK[6.0201]EPEGPR	116497	6190.61	-4.384	0.184335	388.559	389.731	0.918	0.906	MS/MS	requantify	sp|Q9HA77|SYCM_HUMAN	Q9HA77	SYCM_HUMAN	CARS2	Probable cysteine--tRNA ligase, mitochondrial
ASLLDQALPNDVLFSSTYPSLPK	ASLLDQALPNDVLFSSTYPSLPK	23	2	0	1	ASLLDQALPNDVLFSSTYPSLPK	ASLLDQALPNDVLFSSTYPSLPK[6.0201]	75679.7	125864	0.618332	0.883476	2394.26	2394.26	1.39	1.374	MS/MS	MS/MS	sp|O43166|SI1L1_HUMAN	O43166	SI1L1_HUMAN	SIPA1L1	Signal-induced proliferation-associated 1-like protein 1
ASLLQNESTNEQLQIHYK	ASLLQNESTNEQLQIHYK	18	2	0	1	ASLLQNESTNEQLQIHYK	ASLLQNESTNEQLQIHYK[6.0201]	83166.7	129185	0.51843	0.964403	1232.93	1232.93	1.25	1.248	requantify	MS/MS	sp|Q9BT78|CSN4_HUMAN	Q9BT78	CSN4_HUMAN	COPS4	COP9 signalosome complex subunit 4
ASLLQNESTNEQLQIHYK	ASLLQNESTNEQLQIHYK	18	3	0	1	ASLLQNESTNEQLQIHYK	ASLLQNESTNEQLQIHYK[6.0201]	147272	230401	0.528741	0.989439	1232.93	1232.93	0.96	0.96	MS/MS	MS/MS	sp|Q9BT78|CSN4_HUMAN	Q9BT78	CSN4_HUMAN	COPS4	COP9 signalosome complex subunit 4
ASLLSFQDEEEENEEVFK	ASLLSFQDEEEENEEVFK	18	2	0	1	ASLLSFQDEEEENEEVFK	ASLLSFQDEEEENEEVFK[6.0201]	17265	36525.3	0.998096	0.909117	1889.4	1889.4	1.236	1.234	requantify	MS/MS	sp|Q9Y5B6|PAXB1_HUMAN	Q9Y5B6	PAXB1_HUMAN	PAXBP1	PAX3- and PAX7-binding protein 1
ASLLSFQDEEEENEEVFKVK	ASLLSFQDEEEENEEVFKVK	20	3	0	2	ASLLSFQDEEEENEEVFKVK	ASLLSFQDEEEENEEVFK[6.0201]VK[6.0201]	7602.29	20967.3	1.35548	0.842321	1817.85	1817.85	1.012	1.012	requantify	MS/MS	sp|Q9Y5B6|PAXB1_HUMAN	Q9Y5B6	PAXB1_HUMAN	PAXBP1	PAX3- and PAX7-binding protein 1
ASLLSNLGPCCK	ASLLSNLGPC[57.0215]C[57.0215]K	12	2	0	1	ASLLSNLGPC[57.0215]C[57.0215]K	ASLLSNLGPC[57.0215]C[57.0215]K[6.0201]	7526	22807.8	1.48255	0.67438	1471.72	1471.72	0.99	0.988	requantify	MS/MS	sp|Q5T200|ZC3HD_HUMAN	Q5T200	ZC3HD_HUMAN	ZC3H13	Zinc finger CCCH domain-containing protein 13
ASLMNDDFEK	ASLMNDDFEK	10	2	0	1	ASLMNDDFEK		91827.8				1031.21		0.944		MS/MS	unmatched	sp|Q9UNF0|PACN2_HUMAN	Q9UNF0	PACN2_HUMAN	PACSIN2	Protein kinase C and casein kinase substrate in neurons protein 2
ASLMNDDFEKIK	ASLMNDDFEKIK	12	2	0	2	ASLMNDDFEKIK		59318.3				1140.08		1.046		MS/MS	unmatched	sp|Q9UNF0|PACN2_HUMAN	Q9UNF0	PACN2_HUMAN	PACSIN2	Protein kinase C and casein kinase substrate in neurons protein 2
ASLMNDDFEK	ASLM[15.9949]NDDFEK	10	2	0	1	ASLM[15.9949]NDDFEK		73458.2				680.753		0.936		MS/MS	unmatched	sp|Q9UNF0|PACN2_HUMAN	Q9UNF0	PACN2_HUMAN	PACSIN2	Protein kinase C and casein kinase substrate in neurons protein 2
ASLNGADIYSGCCTLK	ASLNGADIYSGC[57.0215]C[57.0215]TLK	16	2	0	1	ASLNGADIYSGC[57.0215]C[57.0215]TLK	ASLNGADIYSGC[57.0215]C[57.0215]TLK[6.0201]	708574	1.12053e+06	0.563249	0.981406	1197.02	1197.02	1.126	1.124	MS/MS	MS/MS	sp|P14866|HNRPL_HUMAN	P14866	HNRPL_HUMAN	HNRNPL	Heterogeneous nuclear ribonucleoprotein L
ASLNPSDTPPSVVNEDFLHDLK	ASLNPSDTPPSVVNEDFLHDLK	22	2	0	1	ASLNPSDTPPSVVNEDFLHDLK		45778.5				1882.82		1.314		MS/MS	unmatched	sp|O00116|ADAS_HUMAN	O00116	ADAS_HUMAN	AGPS	Alkyldihydroxyacetonephosphate synthase, peroxisomal
ASLNPSDTPPSVVNEDFLHDLK	ASLNPSDTPPSVVNEDFLHDLK	22	3	0	1	ASLNPSDTPPSVVNEDFLHDLK		110394				1882.82		0.948		MS/MS	unmatched	sp|O00116|ADAS_HUMAN	O00116	ADAS_HUMAN	AGPS	Alkyldihydroxyacetonephosphate synthase, peroxisomal
ASLNPSDTPPSVVNEDFLHDLKETNISYSQEADDRVFR	ASLNPSDTPPSVVNEDFLHDLKETNISYSQEADDRVFR	38	5	0	1	ASLNPSDTPPSVVNEDFLHDLKETNISYSQEADDRVFR		43855.1				1932.64		1.048		MS/MS	unmatched	sp|O00116|ADAS_HUMAN	O00116	ADAS_HUMAN	AGPS	Alkyldihydroxyacetonephosphate synthase, peroxisomal
ASLPGVKK	ASLPGVKK	8	2	0	2	ASLPGVKK	ASLPGVK[6.0201]K[6.0201]	188354	486581	1.2332	0.960034	397.458	397.458	0.764	0.764	requantify	MS/MS	sp|P24534|EF1B_HUMAN	P24534	EF1B_HUMAN	EEF1B2	Elongation factor 1-beta
ASLPTGEGSISHEEQK	ASLPTGEGSISHEEQK	16	2	0	1	ASLPTGEGSISHEEQK		79590.7				605.679		1.116		MS/MS	unmatched	sp|Q9BRQ6|MIC25_HUMAN	Q9BRQ6	MIC25_HUMAN	CHCHD6	MICOS complex subunit MIC25
ASLPTGEGSISHEEQK	ASLPTGEGSISHEEQK	16	3	0	1	ASLPTGEGSISHEEQK		30655.7				605.679		0.86		MS/MS	unmatched	sp|Q9BRQ6|MIC25_HUMAN	Q9BRQ6	MIC25_HUMAN	CHCHD6	MICOS complex subunit MIC25
ASLPTLGFTHFQPAQLTTVGK	ASLPTLGFTHFQPAQLTTVGK	21	2	0	1	ASLPTLGFTHFQPAQLTTVGK		135254				1961.2		1.32		MS/MS	unmatched	sp|P30566|PUR8_HUMAN	P30566	PUR8_HUMAN	ADSL	Adenylosuccinate lyase
ASLPTLGFTHFQPAQLTTVGK	ASLPTLGFTHFQPAQLTTVGK	21	3	0	1	ASLPTLGFTHFQPAQLTTVGK		753185				1961.2		0.93		MS/MS	unmatched	sp|P30566|PUR8_HUMAN	P30566	PUR8_HUMAN	ADSL	Adenylosuccinate lyase
ASLPTLGFTHFQPAQLTTVGKR	ASLPTLGFTHFQPAQLTTVGKR	22	2	0	1	ASLPTLGFTHFQPAQLTTVGKR		105822				1813.22		1.386		MS/MS	unmatched	sp|P30566|PUR8_HUMAN	P30566	PUR8_HUMAN	ADSL	Adenylosuccinate lyase
ASLPTLGFTHFQPAQLTTVGKR	ASLPTLGFTHFQPAQLTTVGKR	22	3	0	1	ASLPTLGFTHFQPAQLTTVGKR		119233				1829.93		1.076		MS/MS	unmatched	sp|P30566|PUR8_HUMAN	P30566	PUR8_HUMAN	ADSL	Adenylosuccinate lyase
ASLPTLGFTHFQPAQLTTVGKR	ASLPTLGFTHFQPAQLTTVGKR	22	4	0	1	ASLPTLGFTHFQPAQLTTVGKR		180881				1829.93		0.922		MS/MS	unmatched	sp|P30566|PUR8_HUMAN	P30566	PUR8_HUMAN	ADSL	Adenylosuccinate lyase
ASLQETHFDSTQTK	ASLQETHFDSTQTK	14	2	0	1	ASLQETHFDSTQTK	ASLQETHFDSTQTK[6.0201]	48048.7	13667.3	-1.90989	0.115094	583.556	563.351	1.078	1.078	MS/MS	requantify	sp|O94888|UBXN7_HUMAN	O94888	UBXN7_HUMAN	UBXN7	UBX domain-containing protein 7
ASLRDEKGALFQAHAR	ASLRDEKGALFQAHAR	16	4	0	1	ASLRDEKGALFQAHAR		61880.8				622.713		0.8		MS/MS	unmatched	sp|P49753|ACOT2_HUMAN	P49753	ACOT2_HUMAN	ACOT2	Acyl-coenzyme A thioesterase 2, mitochondrial	ACOT1	sp|Q86TX2|ACOT1_HUMAN
ASLSKLGDVYVNDAFGTAHR	ASLSKLGDVYVNDAFGTAHR	20	2	0	1	ASLSKLGDVYVNDAFGTAHR	ASLSK[6.0201]LGDVYVNDAFGTAHR	37904.6	96626.6	1.19635	0.723553	1436.94	1436.94	1.276	1.28	MS/MS	MS/MS	sp|P00558|PGK1_HUMAN	P00558	PGK1_HUMAN	PGK1	Phosphoglycerate kinase 1	PGK2	sp|P07205|PGK2_HUMAN
ASLSKLGDVYVNDAFGTAHR	ASLSKLGDVYVNDAFGTAHR	20	3	0	1	ASLSKLGDVYVNDAFGTAHR	ASLSK[6.0201]LGDVYVNDAFGTAHR	111573	144144	0.195232	0.987893	1432.46	1433.63	1.008	1.008	requantify	MS/MS	sp|P00558|PGK1_HUMAN	P00558	PGK1_HUMAN	PGK1	Phosphoglycerate kinase 1	PGK2	sp|P07205|PGK2_HUMAN
ASLSLETSESSQEAK	ASLSLETSESSQEAK	15	2	0	1	ASLSLETSESSQEAK		50004.8				807.271		1.082		MS/MS	unmatched	sp|Q92551|IP6K1_HUMAN	Q92551	IP6K1_HUMAN	IP6K1	Inositol hexakisphosphate kinase 1
ASLTLEEK	ASLTLEEK	8	2	0	1	ASLTLEEK	ASLTLEEK[6.0201]	73828.5	8228.03	-3.28112	0.495489	714.679	714.679	0.818	0.828	MS/MS	requantify	sp|Q6P3W7|SCYL2_HUMAN	Q6P3W7	SCYL2_HUMAN	SCYL2	SCY1-like protein 2
ASLTLSGGPSALAFDLSKVPGPEAAPR	ASLTLSGGPSALAFDLSKVPGPEAAPR	27	3	0	1	ASLTLSGGPSALAFDLSKVPGPEAAPR		61405.6				2059.06		1.036		MS/MS	unmatched	sp|Q9BUH6|PAXX_HUMAN	Q9BUH6	PAXX_HUMAN	PAXX	Protein PAXX
ASLVALPEQTASEEETPPPLLTK	ASLVALPEQTASEEETPPPLLTK	23	2	0	1	ASLVALPEQTASEEETPPPLLTK		574016				1939.08		1.336		MS/MS	unmatched	sp|Q9UKV3|ACINU_HUMAN	Q9UKV3	ACINU_HUMAN	ACIN1	Apoptotic chromatin condensation inducer in the nucleus
ASLVALPEQTASEEETPPPLLTK	ASLVALPEQTASEEETPPPLLTK	23	3	0	1	ASLVALPEQTASEEETPPPLLTK		166700				1939.08		1.012		MS/MS	unmatched	sp|Q9UKV3|ACINU_HUMAN	Q9UKV3	ACINU_HUMAN	ACIN1	Apoptotic chromatin condensation inducer in the nucleus
ASLYNAVTIEDVQK	ASLYNAVTIEDVQK	14	2	0	1	ASLYNAVTIEDVQK		2.74878e+06				1464.24		1.054		MS/MS	unmatched	sp|Q9Y617|SERC_HUMAN	Q9Y617	SERC_HUMAN	PSAT1	Phosphoserine aminotransferase
ASLYNAVTIEDVQK	ASLYNAVTIEDVQK	14	3	0	1	ASLYNAVTIEDVQK		184676				1464.24		0.816		MS/MS	unmatched	sp|Q9Y617|SERC_HUMAN	Q9Y617	SERC_HUMAN	PSAT1	Phosphoserine aminotransferase
ASLYNAVTIEDVQKLAAFMK	ASLYNAVTIEDVQKLAAFMK	20	3	0	2	ASLYNAVTIEDVQKLAAFMK		55931.5				2326.88		1.012		MS/MS	unmatched	sp|Q9Y617|SERC_HUMAN	Q9Y617	SERC_HUMAN	PSAT1	Phosphoserine aminotransferase
ASLYNAVTIEDVQKLAAFMKK	ASLYNAVTIEDVQKLAAFMKK	21	2	0	3	ASLYNAVTIEDVQKLAAFMKK		51678.1				2096.85		1.432		MS/MS	unmatched	sp|Q9Y617|SERC_HUMAN	Q9Y617	SERC_HUMAN	PSAT1	Phosphoserine aminotransferase
ASLYNAVTIEDVQKLAAFMKK	ASLYNAVTIEDVQKLAAFMKK	21	3	0	3	ASLYNAVTIEDVQKLAAFMKK		37886.7				2095.68		1.076		MS/MS	unmatched	sp|Q9Y617|SERC_HUMAN	Q9Y617	SERC_HUMAN	PSAT1	Phosphoserine aminotransferase
ASLYNAVTIEDVQKLAAFMKK	ASLYNAVTIEDVQKLAAFMKK	21	4	0	3	ASLYNAVTIEDVQKLAAFMKK		18506.7				2096.85		0.86		MS/MS	unmatched	sp|Q9Y617|SERC_HUMAN	Q9Y617	SERC_HUMAN	PSAT1	Phosphoserine aminotransferase
ASLYNAVTIEDVQKLAAFMK	ASLYNAVTIEDVQKLAAFM[15.9949]K	20	2	0	2	ASLYNAVTIEDVQKLAAFM[15.9949]K		211417				2031.52		1.384		MS/MS	unmatched	sp|Q9Y617|SERC_HUMAN	Q9Y617	SERC_HUMAN	PSAT1	Phosphoserine aminotransferase
ASLYNAVTIEDVQKLAAFMK	ASLYNAVTIEDVQKLAAFM[15.9949]K	20	3	0	2	ASLYNAVTIEDVQKLAAFM[15.9949]K		186680				2031.52		1.05		MS/MS	unmatched	sp|Q9Y617|SERC_HUMAN	Q9Y617	SERC_HUMAN	PSAT1	Phosphoserine aminotransferase
ASLYNAVTIEDVQKLAAFMKK	ASLYNAVTIEDVQKLAAFM[15.9949]KK	21	2	0	3	ASLYNAVTIEDVQKLAAFM[15.9949]KK	ASLYNAVTIEDVQK[6.0201]LAAFM[15.9949]K[6.0201]K[6.0201]	197009				1874.17		1.44		MS/MS	unmatched	sp|Q9Y617|SERC_HUMAN	Q9Y617	SERC_HUMAN	PSAT1	Phosphoserine aminotransferase
ASLYNAVTIEDVQKLAAFMKK	ASLYNAVTIEDVQKLAAFM[15.9949]KK	21	3	0	3	ASLYNAVTIEDVQKLAAFM[15.9949]KK	ASLYNAVTIEDVQK[6.0201]LAAFM[15.9949]K[6.0201]K[6.0201]	94926.7	3182.2	-5.00527	0.0261335	1889.7	1887.36	1.088	1.068	MS/MS	requantify	sp|Q9Y617|SERC_HUMAN	Q9Y617	SERC_HUMAN	PSAT1	Phosphoserine aminotransferase
ASLYNAVTIEDVQKLAAFMKK	ASLYNAVTIEDVQKLAAFM[15.9949]KK	21	4	0	3	ASLYNAVTIEDVQKLAAFM[15.9949]KK	ASLYNAVTIEDVQK[6.0201]LAAFM[15.9949]K[6.0201]K[6.0201]	85445.3				1889.7		0.87		MS/MS	unmatched	sp|Q9Y617|SERC_HUMAN	Q9Y617	SERC_HUMAN	PSAT1	Phosphoserine aminotransferase
ASLYPCPETPQERK	ASLYPC[57.0215]PETPQERK	14	2	0	1	ASLYPC[57.0215]PETPQERK	ASLYPC[57.0215]PETPQERK[6.0201]	84767.2	28475.5	-1.65674	-0.0288533	726.734	724.39	1.09	1.126	requantify	MS/MS	sp|Q93050|VPP1_HUMAN	Q93050	VPP1_HUMAN	ATP6V0A1	V-type proton ATPase 116 kDa subunit a 1
ASMHPVTAMLVGK	ASMHPVTAMLVGK	13	2	0	1	ASMHPVTAMLVGK	ASMHPVTAMLVGK[6.0201]	66724.9	4863.9	-3.93914	0.157379	1132.05	1137.91	1.002	1.004	MS/MS	requantify	sp|P09960|LKHA4_HUMAN	P09960	LKHA4_HUMAN	LTA4H	Leukotriene A-4 hydrolase
ASMHPVTAMLVGK	ASMHPVTAMLVGK	13	3	0	1	ASMHPVTAMLVGK	ASMHPVTAMLVGK[6.0201]	68285.5				1133.22		0.82		MS/MS	unmatched	sp|P09960|LKHA4_HUMAN	P09960	LKHA4_HUMAN	LTA4H	Leukotriene A-4 hydrolase
ASMHPVTAMLVGK	ASMHPVTAM[15.9949]LVGK	13	2	0	1	ASMHPVTAM[15.9949]LVGK		115551				827.32		1.022		MS/MS	unmatched	sp|P09960|LKHA4_HUMAN	P09960	LKHA4_HUMAN	LTA4H	Leukotriene A-4 hydrolase
ASMHPVTAMLVGK	ASMHPVTAM[15.9949]LVGK	13	3	0	1	ASMHPVTAM[15.9949]LVGK		134267				822.632		0.788		MS/MS	unmatched	sp|P09960|LKHA4_HUMAN	P09960	LKHA4_HUMAN	LTA4H	Leukotriene A-4 hydrolase
ASMKGLGTDEDSLIEIICSR	ASMKGLGTDEDSLIEIIC[57.0215]SR	20	3	0	1	ASMKGLGTDEDSLIEIIC[57.0215]SR	ASMK[6.0201]GLGTDEDSLIEIIC[57.0215]SR	27778.5	5970.8	-2.36915	0.649261	1998.02	1999.19	0.908	0.906	MS/MS	requantify	sp|P07355|ANXA2_HUMAN	P07355	ANXA2_HUMAN	ANXA2	Annexin A2	ANXA2P2	sp|A6NMY6|AXA2L_HUMAN
ASMHPVTAMLVGK	ASM[15.9949]HPVTAMLVGK	13	2	0	1	ASM[15.9949]HPVTAMLVGK	ASM[15.9949]HPVTAMLVGK[6.0201]	160797	3611.59	-5.63756	0.297837	896.469	895.296	0.996	0.996	MS/MS	requantify	sp|P09960|LKHA4_HUMAN	P09960	LKHA4_HUMAN	LTA4H	Leukotriene A-4 hydrolase
ASMHPVTAMLVGK	ASM[15.9949]HPVTAMLVGK	13	3	0	1	ASM[15.9949]HPVTAMLVGK	ASM[15.9949]HPVTAMLVGK[6.0201]	114856				897.641		0.846		MS/MS	unmatched	sp|P09960|LKHA4_HUMAN	P09960	LKHA4_HUMAN	LTA4H	Leukotriene A-4 hydrolase
ASMHPVTAMLVGK	ASM[15.9949]HPVTAM[15.9949]LVGK	13	2	0	1	ASM[15.9949]HPVTAM[15.9949]LVGK		223304				614.009		1.022		MS/MS	unmatched	sp|P09960|LKHA4_HUMAN	P09960	LKHA4_HUMAN	LTA4H	Leukotriene A-4 hydrolase
ASMHPVTAMLVGK	ASM[15.9949]HPVTAM[15.9949]LVGK	13	3	0	1	ASM[15.9949]HPVTAM[15.9949]LVGK		232313				614.009		0.814		MS/MS	unmatched	sp|P09960|LKHA4_HUMAN	P09960	LKHA4_HUMAN	LTA4H	Leukotriene A-4 hydrolase
ASMHPVTAMLVGKDLKVD	ASM[15.9949]HPVTAM[15.9949]LVGKDLKVD	18	3	0	2	ASM[15.9949]HPVTAM[15.9949]LVGKDLKVD		55523.7				1010.93		0.942		MS/MS	unmatched	sp|P09960|LKHA4_HUMAN	P09960	LKHA4_HUMAN	LTA4H	Leukotriene A-4 hydrolase
ASMKGLGTDEDSLIEIICSR	ASM[15.9949]KGLGTDEDSLIEIIC[57.0215]SR	20	3	0	1	ASM[15.9949]KGLGTDEDSLIEIIC[57.0215]SR	ASM[15.9949]K[6.0201]GLGTDEDSLIEIIC[57.0215]SR	135369	35367	-2.0876	0.962341	1915.98	1914.81	0.92	0.922	MS/MS	MS/MS	sp|P07355|ANXA2_HUMAN	P07355	ANXA2_HUMAN	ANXA2	Annexin A2	ANXA2P2	sp|A6NMY6|AXA2L_HUMAN
ASMTLSGYLPPLCDPK	ASM[15.9949]TLSGYLPPLC[57.0215]DPK	16	2	0	1	ASM[15.9949]TLSGYLPPLC[57.0215]DPK		600686				1797.14		1.126		MS/MS	unmatched	sp|Q8IY17|PLPL6_HUMAN	Q8IY17	PLPL6_HUMAN	PNPLA6	Patatin-like phospholipase domain-containing protein 6
ASNEDGDIKR	ASNEDGDIKR	10	2	0	1	ASNEDGDIKR	ASNEDGDIK[6.0201]R	33204	35680.2	0.00260627	0.586382	227.011	223.496	0.884	0.886	requantify	MS/MS	sp|Q9UBT2|SAE2_HUMAN	Q9UBT2	SAE2_HUMAN	UBA2	SUMO-activating enzyme subunit 2
ASNGDAWVEAHGK	ASNGDAWVEAHGK	13	2	0	1	ASNGDAWVEAHGK	ASNGDAWVEAHGK[6.0201]	678147	1.65092e+06	1.1649	0.98362	495.832	495.832	1.044	1.044	MS/MS	MS/MS	sp|P38646|GRP75_HUMAN	P38646	GRP75_HUMAN	HSPA9	Stress-70 protein, mitochondrial
ASNGDAWVEAHGK	ASNGDAWVEAHGK	13	3	0	1	ASNGDAWVEAHGK	ASNGDAWVEAHGK[6.0201]	161386	19196.8	-3.22152	0.832068	619.457	620.629	0.78	0.782	requantify	MS/MS	sp|P38646|GRP75_HUMAN	P38646	GRP75_HUMAN	HSPA9	Stress-70 protein, mitochondrial
ASNGETLEK	ASNGETLEK	9	2	0	1	ASNGETLEK		62356				272.721		0.814		MS/MS	unmatched	sp|Q9BRT3|MIEN1_HUMAN	Q9BRT3	MIEN1_HUMAN	MIEN1	Migration and invasion enhancer 1
ASNGNARPETVTNDDEEALDEETKR	ASNGNARPETVTNDDEEALDEETKR	25	4	0	1	ASNGNARPETVTNDDEEALDEETKR		20226.4				717.193		0.908		MS/MS	unmatched	sp|P49756|RBM25_HUMAN	P49756	RBM25_HUMAN	RBM25	RNA-binding protein 25
ASNIKAPGEQTVPALNLQNAFR	ASNIKAPGEQTVPALNLQNAFR	22	2	0	1	ASNIKAPGEQTVPALNLQNAFR	ASNIK[6.0201]APGEQTVPALNLQNAFR	77420.4	11580.5	-2.88914	0.507196	1721.61	1723.95	1.322	1.314	MS/MS	requantify	sp|Q9Y5B9|SP16H_HUMAN	Q9Y5B9	SP16H_HUMAN	SUPT16H	FACT complex subunit SPT16
ASNKVQDSAPVETPR	ASNKVQDSAPVETPR	15	2	0	1	ASNKVQDSAPVETPR		382088				489.706		1.076		MS/MS	unmatched	sp|P09601|HMOX1_HUMAN	P09601	HMOX1_HUMAN	HMOX1	Heme oxygenase 1
ASNLEGESNSSETPSTSTVWGGTCK	ASNLEGESNSSETPSTSTVWGGTC[57.0215]K	25	2	0	1	ASNLEGESNSSETPSTSTVWGGTC[57.0215]K		6949.14				1085.66		1.338		MS/MS	unmatched	sp|Q8N5C6|SRBD1_HUMAN	Q8N5C6	SRBD1_HUMAN	SRBD1	S1 RNA-binding domain-containing protein 1
ASNLENSTYDLYTIPK	ASNLENSTYDLYTIPK	16	2	0	1	ASNLENSTYDLYTIPK	ASNLENSTYDLYTIPK[6.0201]	1955291	4.0605e+06	0.967284	0.995491	1609.44	1608.27	1.142	1.142	MS/MS	MS/MS	sp|P53621|COPA_HUMAN	P53621	COPA_HUMAN	COPA	Coatomer subunit alpha
ASNLENSTYDLYTIPK	ASNLENSTYDLYTIPK	16	3	0	1	ASNLENSTYDLYTIPK	ASNLENSTYDLYTIPK[6.0201]	32713.4	68699.2	0.983424	0.92628	1608.27	1609.44	0.892	0.892	requantify	MS/MS	sp|P53621|COPA_HUMAN	P53621	COPA_HUMAN	COPA	Coatomer subunit alpha
ASNLENSTYDLYTIPKDADSQNPDAPEGK	ASNLENSTYDLYTIPKDADSQNPDAPEGK	29	2	0	2	ASNLENSTYDLYTIPKDADSQNPDAPEGK	ASNLENSTYDLYTIPK[6.0201]DADSQNPDAPEGK[6.0201]	16282.6	25776.1	0.588403	0.692553	1455.36	1453.02	1.488	1.49	MS/MS	MS/MS	sp|P53621|COPA_HUMAN	P53621	COPA_HUMAN	COPA	Coatomer subunit alpha
ASNLENSTYDLYTIPKDADSQNPDAPEGK	ASNLENSTYDLYTIPKDADSQNPDAPEGK	29	3	0	2	ASNLENSTYDLYTIPKDADSQNPDAPEGK	ASNLENSTYDLYTIPK[6.0201]DADSQNPDAPEGK[6.0201]	252212	469846	0.777609	0.983475	1453.22	1453.22	1.086	1.086	MS/MS	MS/MS	sp|P53621|COPA_HUMAN	P53621	COPA_HUMAN	COPA	Coatomer subunit alpha
ASNLENSTYDLYTIPKDADSQNPDAPEGKR	ASNLENSTYDLYTIPKDADSQNPDAPEGKR	30	3	0	2	ASNLENSTYDLYTIPKDADSQNPDAPEGKR	ASNLENSTYDLYTIPK[6.0201]DADSQNPDAPEGK[6.0201]R	319343	594995	0.791309	0.984087	1281.71	1281.71	1.106	1.1	MS/MS	MS/MS	sp|P53621|COPA_HUMAN	P53621	COPA_HUMAN	COPA	Coatomer subunit alpha
ASNLENSTYDLYTIPKDADSQNPDAPEGKR	ASNLENSTYDLYTIPKDADSQNPDAPEGKR	30	4	0	2	ASNLENSTYDLYTIPKDADSQNPDAPEGKR	ASNLENSTYDLYTIPK[6.0201]DADSQNPDAPEGK[6.0201]R	420345	775389	0.776884	0.990647	1281.71	1280.53	1.034	1.032	MS/MS	MS/MS	sp|P53621|COPA_HUMAN	P53621	COPA_HUMAN	COPA	Coatomer subunit alpha
ASNPLAAEFK	ASNPLAAEFK	10	2	0	1	ASNPLAAEFK	ASNPLAAEFK[6.0201]	91226.9	133907	0.474639	0.941202	1216.08	1214.9	0.86	0.858	requantify	MS/MS	sp|O15085|ARHGB_HUMAN	O15085	ARHGB_HUMAN	ARHGEF11	Rho guanine nucleotide exchange factor 11
ASNPVIAAQLCSK	ASNPVIAAQLC[57.0215]SK	13	2	0	1	ASNPVIAAQLC[57.0215]SK	ASNPVIAAQLC[57.0215]SK[6.0201]	40937	77010.6	0.794725	0.933449	1048.9	1048.9	0.988	0.986	requantify	MS/MS	sp|Q9H329|E41LB_HUMAN	Q9H329	E41LB_HUMAN	EPB41L4B	Band 4.1-like protein 4B
ASNTADTLFQEVLGRK	ASNTADTLFQEVLGRK	16	2	0	1	ASNTADTLFQEVLGRK	ASNTADTLFQEVLGRK[6.0201]	39605.6	42814.6	0.0056036	0.949815	1908.11	1906.93	1.178	1.178	MS/MS	MS/MS	sp|Q96KP1|EXOC2_HUMAN	Q96KP1	EXOC2_HUMAN	EXOC2	Exocyst complex component 2
ASNTADTLFQEVLGRK	ASNTADTLFQEVLGRK	16	3	0	1	ASNTADTLFQEVLGRK	ASNTADTLFQEVLGRK[6.0201]	246598	296518	0.159162	0.989656	1908.11	1906.93	0.848	0.85	MS/MS	MS/MS	sp|Q96KP1|EXOC2_HUMAN	Q96KP1	EXOC2_HUMAN	EXOC2	Exocyst complex component 2
ASNTAEVFFDGVRVPSENVLGEVGSGFK	ASNTAEVFFDGVRVPSENVLGEVGSGFK	28	3	0	1	ASNTAEVFFDGVRVPSENVLGEVGSGFK		1.17473e+06				2180.59		1.072		MS/MS	unmatched	sp|P49748|ACADV_HUMAN	P49748	ACADV_HUMAN	ACADVL	Very long-chain specific acyl-CoA dehydrogenase, mitochondrial
ASNTAEVFFDGVRVPSENVLGEVGSGFK	ASNTAEVFFDGVRVPSENVLGEVGSGFK	28	4	0	1	ASNTAEVFFDGVRVPSENVLGEVGSGFK		22248				2180.59		0.988		MS/MS	unmatched	sp|P49748|ACADV_HUMAN	P49748	ACADV_HUMAN	ACADVL	Very long-chain specific acyl-CoA dehydrogenase, mitochondrial
ASPAAAEEVVPEWASCLK	ASPAAAEEVVPEWASC[57.0215]LK	18	2	0	1	ASPAAAEEVVPEWASC[57.0215]LK	ASPAAAEEVVPEWASC[57.0215]LK[6.0201]	33055.1	11281.3	-1.66787	0.349161	1892.8	1897.49	1.17	1.164	MS/MS	requantify	sp|Q8N3V7|SYNPO_HUMAN	Q8N3V7	SYNPO_HUMAN	SYNPO	Synaptopodin
ASPAFDYAEFEPHIVPSTK	ASPAFDYAEFEPHIVPSTK	19	2	0	1	ASPAFDYAEFEPHIVPSTK	ASPAFDYAEFEPHIVPSTK[6.0201]	37678				1827.22		1.254		MS/MS	unmatched	sp|Q15527|SURF2_HUMAN	Q15527	SURF2_HUMAN	SURF2	Surfeit locus protein 2
ASPAFDYAEFEPHIVPSTK	ASPAFDYAEFEPHIVPSTK	19	3	0	1	ASPAFDYAEFEPHIVPSTK	ASPAFDYAEFEPHIVPSTK[6.0201]	148824	1236.46	-7.05351	0.171815	1827.22	1826.05	0.974	0.97	MS/MS	requantify	sp|Q15527|SURF2_HUMAN	Q15527	SURF2_HUMAN	SURF2	Surfeit locus protein 2
ASPAFLASQNTK	ASPAFLASQNTK	12	2	0	1	ASPAFLASQNTK	ASPAFLASQNTK[6.0201]	43379.8	9433.12	-2.29916	0.430662	861.816	860.645	0.958	0.964	MS/MS	requantify	sp|P20742|PZP_HUMAN	P20742	PZP_HUMAN	PZP	Pregnancy zone protein
ASPAFLASQNTKGEESYCICGNER	ASPAFLASQNTKGEESYC[57.0215]IC[57.0215]GNER	24	2	0	1	ASPAFLASQNTKGEESYC[57.0215]IC[57.0215]GNER		44683				1122.01		1.416		MS/MS	unmatched	sp|P20742|PZP_HUMAN	P20742	PZP_HUMAN	PZP	Pregnancy zone protein
ASPAFLASQNTKGEESYCICGNER	ASPAFLASQNTKGEESYC[57.0215]IC[57.0215]GNER	24	3	0	1	ASPAFLASQNTKGEESYC[57.0215]IC[57.0215]GNER		60985.4				1122.01		1.084		MS/MS	unmatched	sp|P20742|PZP_HUMAN	P20742	PZP_HUMAN	PZP	Pregnancy zone protein
ASPALAHYVYDFLENK	ASPALAHYVYDFLENK	16	3	0	1	ASPALAHYVYDFLENK		20838				2078.66		0.848		MS/MS	unmatched	sp|Q9Y5W8|SNX13_HUMAN	Q9Y5W8	SNX13_HUMAN	SNX13	Sorting nexin-13
ASPAPDDTDDTPQELK	ASPAPDDTDDTPQELK	16	2	0	1	ASPAPDDTDDTPQELK		15374.3				779.02		1.08		MS/MS	unmatched	sp|G9CGD6|CNIPF_HUMAN	G9CGD6	CNIPF_HUMAN	CNK3/IPCEF1	CNK3/IPCEF1 fusion protein	IPCEF1	sp|Q8WWN9|ICEF1_HUMAN
ASPAPGSGHPEGPGAHLDMNSLDRAQAAK	ASPAPGSGHPEGPGAHLDM[15.9949]NSLDRAQAAK	29	4	0	1	ASPAPGSGHPEGPGAHLDM[15.9949]NSLDRAQAAK		43892.5				647.699		0.972		MS/MS	unmatched	sp|O94826|TOM70_HUMAN	O94826	TOM70_HUMAN	TOMM70	Mitochondrial import receptor subunit TOM70
ASPATQPPPLLPPSATGPDATVGGPAPTPLLPPSATASVK	ASPATQPPPLLPPSATGPDATVGGPAPTPLLPPSATASVK	40	3	0	1	ASPATQPPPLLPPSATGPDATVGGPAPTPLLPPSATASVK		933173				2083.83		1.184		MS/MS	unmatched	sp|Q07666|KHDR1_HUMAN	Q07666	KHDR1_HUMAN	KHDRBS1	KH domain-containing, RNA-binding, signal transduction-associated protein 1
ASPATQPPPLLPPSATGPDATVGGPAPTPLLPPSATASVK	ASPATQPPPLLPPSATGPDATVGGPAPTPLLPPSATASVK	40	4	0	1	ASPATQPPPLLPPSATGPDATVGGPAPTPLLPPSATASVK		384541				2076.8		1.14		MS/MS	unmatched	sp|Q07666|KHDR1_HUMAN	Q07666	KHDR1_HUMAN	KHDRBS1	KH domain-containing, RNA-binding, signal transduction-associated protein 1
ASPCDPTFILGCAPCNVICSIIFHK	ASPC[57.0215]DPTFILGC[57.0215]APC[57.0215]NVIC[57.0215]SIIFHK	25	2	0	1	ASPC[57.0215]DPTFILGC[57.0215]APC[57.0215]NVIC[57.0215]SIIFHK		42722.5				2511.39		1.474		MS/MS	unmatched	sp|P11712|CP2C9_HUMAN	P11712	CP2C9_HUMAN	CYP2C9	Cytochrome P450 2C9
ASPCDPTFILGCAPCNVICSIIFHK	ASPC[57.0215]DPTFILGC[57.0215]APC[57.0215]NVIC[57.0215]SIIFHK	25	3	0	1	ASPC[57.0215]DPTFILGC[57.0215]APC[57.0215]NVIC[57.0215]SIIFHK		208519				2511.39		1.076		MS/MS	unmatched	sp|P11712|CP2C9_HUMAN	P11712	CP2C9_HUMAN	CYP2C9	Cytochrome P450 2C9
ASPCDPTFILGCAPCNVICSIIFHK	ASPC[57.0215]DPTFILGC[57.0215]APC[57.0215]NVIC[57.0215]SIIFHK	25	4	0	1	ASPC[57.0215]DPTFILGC[57.0215]APC[57.0215]NVIC[57.0215]SIIFHK		11810.1				2511.39		0.97		MS/MS	unmatched	sp|P11712|CP2C9_HUMAN	P11712	CP2C9_HUMAN	CYP2C9	Cytochrome P450 2C9
ASPCDPTFILGCAPCNVICSIIFHKR	ASPC[57.0215]DPTFILGC[57.0215]APC[57.0215]NVIC[57.0215]SIIFHKR	26	3	0	1	ASPC[57.0215]DPTFILGC[57.0215]APC[57.0215]NVIC[57.0215]SIIFHKR		69344.4				2396.53		1.068		MS/MS	unmatched	sp|P11712|CP2C9_HUMAN	P11712	CP2C9_HUMAN	CYP2C9	Cytochrome P450 2C9
ASPCDPTFILGCAPCNVICSIIFHKR	ASPC[57.0215]DPTFILGC[57.0215]APC[57.0215]NVIC[57.0215]SIIFHKR	26	4	0	1	ASPC[57.0215]DPTFILGC[57.0215]APC[57.0215]NVIC[57.0215]SIIFHKR		222510				2396.53		0.98		MS/MS	unmatched	sp|P11712|CP2C9_HUMAN	P11712	CP2C9_HUMAN	CYP2C9	Cytochrome P450 2C9
ASPCDPTFILGCAPCNVICSVVFQK	ASPC[57.0215]DPTFILGC[57.0215]APC[57.0215]NVIC[57.0215]SVVFQK	25	2	0	1	ASPC[57.0215]DPTFILGC[57.0215]APC[57.0215]NVIC[57.0215]SVVFQK	ASPC[57.0215]DPTFILGC[57.0215]APC[57.0215]NVIC[57.0215]SVVFQK[6.0201]	1.53265e+06	102254	-3.98875	0.965406	2488.32	2487.14	1.436	1.44	MS/MS	requantify	sp|P10632|CP2C8_HUMAN	P10632	CP2C8_HUMAN	CYP2C8	Cytochrome P450 2C8
ASPCDPTFILGCAPCNVICSVVFQK	ASPC[57.0215]DPTFILGC[57.0215]APC[57.0215]NVIC[57.0215]SVVFQK	25	3	0	1	ASPC[57.0215]DPTFILGC[57.0215]APC[57.0215]NVIC[57.0215]SVVFQK	ASPC[57.0215]DPTFILGC[57.0215]APC[57.0215]NVIC[57.0215]SVVFQK[6.0201]	778848				2487.14		1.044		MS/MS	unmatched	sp|P10632|CP2C8_HUMAN	P10632	CP2C8_HUMAN	CYP2C8	Cytochrome P450 2C8
ASPCDPTFILGCAPCNVICSVVFQKR	ASPC[57.0215]DPTFILGC[57.0215]APC[57.0215]NVIC[57.0215]SVVFQKR	26	3	0	1	ASPC[57.0215]DPTFILGC[57.0215]APC[57.0215]NVIC[57.0215]SVVFQKR		486696				2304.42		1.052		MS/MS	unmatched	sp|P10632|CP2C8_HUMAN	P10632	CP2C8_HUMAN	CYP2C8	Cytochrome P450 2C8
ASPCDPTFILGCAPCNVICSVVFQKR	ASPC[57.0215]DPTFILGC[57.0215]APC[57.0215]NVIC[57.0215]SVVFQKR	26	4	0	1	ASPC[57.0215]DPTFILGC[57.0215]APC[57.0215]NVIC[57.0215]SVVFQKR		44938				2305.59		1.022		MS/MS	unmatched	sp|P10632|CP2C8_HUMAN	P10632	CP2C8_HUMAN	CYP2C8	Cytochrome P450 2C8
ASPDGYDCYFDNVGGEFSNTVIGQMK	ASPDGYDC[57.0215]YFDNVGGEFSNTVIGQMK	26	2	0	1	ASPDGYDC[57.0215]YFDNVGGEFSNTVIGQMK		1.24839e+06				2155.08		1.4		MS/MS	unmatched	sp|Q14914|PTGR1_HUMAN	Q14914	PTGR1_HUMAN	PTGR1	Prostaglandin reductase 1
ASPDGYDCYFDNVGGEFSNTVIGQMK	ASPDGYDC[57.0215]YFDNVGGEFSNTVIGQMK	26	3	0	1	ASPDGYDC[57.0215]YFDNVGGEFSNTVIGQMK		1.37879e+06				2155.08		1.078		MS/MS	unmatched	sp|Q14914|PTGR1_HUMAN	Q14914	PTGR1_HUMAN	PTGR1	Prostaglandin reductase 1
ASPDGYDCYFDNVGGEFSNTVIGQMKK	ASPDGYDC[57.0215]YFDNVGGEFSNTVIGQMKK	27	3	0	2	ASPDGYDC[57.0215]YFDNVGGEFSNTVIGQMKK		1.17196e+06				2000.7		1.054		MS/MS	unmatched	sp|Q14914|PTGR1_HUMAN	Q14914	PTGR1_HUMAN	PTGR1	Prostaglandin reductase 1
ASPDGYDCYFDNVGGEFSNTVIGQMKK	ASPDGYDC[57.0215]YFDNVGGEFSNTVIGQMKK	27	4	0	2	ASPDGYDC[57.0215]YFDNVGGEFSNTVIGQMKK		30002.7				2001.87		0.97		MS/MS	unmatched	sp|Q14914|PTGR1_HUMAN	Q14914	PTGR1_HUMAN	PTGR1	Prostaglandin reductase 1
ASPDGYDCYFDNVGGEFSNTVIGQMK	ASPDGYDC[57.0215]YFDNVGGEFSNTVIGQM[15.9949]K	26	2	0	1	ASPDGYDC[57.0215]YFDNVGGEFSNTVIGQM[15.9949]K		2.65891e+06				1992.16		1.398		MS/MS	unmatched	sp|Q14914|PTGR1_HUMAN	Q14914	PTGR1_HUMAN	PTGR1	Prostaglandin reductase 1
ASPDGYDCYFDNVGGEFSNTVIGQMK	ASPDGYDC[57.0215]YFDNVGGEFSNTVIGQM[15.9949]K	26	3	0	1	ASPDGYDC[57.0215]YFDNVGGEFSNTVIGQM[15.9949]K		3.37406e+06				1992.16		1.056		MS/MS	unmatched	sp|Q14914|PTGR1_HUMAN	Q14914	PTGR1_HUMAN	PTGR1	Prostaglandin reductase 1
ASPDGYDCYFDNVGGEFSNTVIGQMKK	ASPDGYDC[57.0215]YFDNVGGEFSNTVIGQM[15.9949]KK	27	2	0	2	ASPDGYDC[57.0215]YFDNVGGEFSNTVIGQM[15.9949]KK		338856				1863.57		1.44		MS/MS	unmatched	sp|Q14914|PTGR1_HUMAN	Q14914	PTGR1_HUMAN	PTGR1	Prostaglandin reductase 1
ASPDGYDCYFDNVGGEFSNTVIGQMKK	ASPDGYDC[57.0215]YFDNVGGEFSNTVIGQM[15.9949]KK	27	3	0	2	ASPDGYDC[57.0215]YFDNVGGEFSNTVIGQM[15.9949]KK		1.4267e+06				1862.4		1.054		MS/MS	unmatched	sp|Q14914|PTGR1_HUMAN	Q14914	PTGR1_HUMAN	PTGR1	Prostaglandin reductase 1
ASPDGYDCYFDNVGGEFSNTVIGQMKKFGR	ASPDGYDC[57.0215]YFDNVGGEFSNTVIGQM[15.9949]KKFGR	30	4	0	2	ASPDGYDC[57.0215]YFDNVGGEFSNTVIGQM[15.9949]KKFGR		25706.3				1871.57		1.032		MS/MS	unmatched	sp|Q14914|PTGR1_HUMAN	Q14914	PTGR1_HUMAN	PTGR1	Prostaglandin reductase 1
ASPDPQDVRPSVFHNIK	ASPDPQDVRPSVFHNIK	17	2	0	1	ASPDPQDVRPSVFHNIK	ASPDPQDVRPSVFHNIK[6.0201]	59568.7	2898.37	-4.44476	0.187268	939.953	938.781	1.168	1.196	MS/MS	requantify	sp|O94956|SO2B1_HUMAN	O94956	SO2B1_HUMAN	SLCO2B1	Solute carrier organic anion transporter family member 2B1
ASPDQNASTHTPQSSVK	ASPDQNASTHTPQSSVK	17	2	0	1	ASPDQNASTHTPQSSVK		21945.7				331.129		1.106		MS/MS	unmatched	sp|Q14677|EPN4_HUMAN	Q14677	EPN4_HUMAN	CLINT1	Clathrin interactor 1
ASPEAASTPRDPIDVDLPEEAERVK	ASPEAASTPRDPIDVDLPEEAERVK	25	3	0	1	ASPEAASTPRDPIDVDLPEEAERVK		159124				1366.82		1.022		MS/MS	unmatched	sp|P29590|PML_HUMAN	P29590	PML_HUMAN	PML	Protein PML
ASPEAASTPRDPIDVDLPEEAERVK	ASPEAASTPRDPIDVDLPEEAERVK	25	4	0	1	ASPEAASTPRDPIDVDLPEEAERVK		361281				1366.82		0.994		MS/MS	unmatched	sp|P29590|PML_HUMAN	P29590	PML_HUMAN	PML	Protein PML
ASPITNDGEDEFVPSDGLDKDEYTFSPGK	ASPITNDGEDEFVPSDGLDKDEYTFSPGK	29	3	0	2	ASPITNDGEDEFVPSDGLDKDEYTFSPGK		28632.5				1731.47		1.084		MS/MS	unmatched	sp|Q02880|TOP2B_HUMAN	Q02880	TOP2B_HUMAN	TOP2B	DNA topoisomerase 2-beta
ASPLFSQHTAADK	ASPLFSQHTAADK	13	2	0	1	ASPLFSQHTAADK	ASPLFSQHTAADK[6.0201]	60225	67797.8	0.0627274	0.944242	627.045	628.217	0.998	1	MS/MS	MS/MS	sp|Q2NL82|TSR1_HUMAN	Q2NL82	TSR1_HUMAN	TSR1	Pre-rRNA-processing protein TSR1 homolog
ASPLFSQHTAADKHK	ASPLFSQHTAADKHK	15	2	0	2	ASPLFSQHTAADKHK	ASPLFSQHTAADK[6.0201]HK[6.0201]	9679.55	15565.3	0.598334	0.900646	364.707	364.707	1.102	1.102	MS/MS	MS/MS	sp|Q2NL82|TSR1_HUMAN	Q2NL82	TSR1_HUMAN	TSR1	Pre-rRNA-processing protein TSR1 homolog
ASPLFSQHTAADKHK	ASPLFSQHTAADKHK	15	3	0	2	ASPLFSQHTAADKHK	ASPLFSQHTAADK[6.0201]HK[6.0201]	85650.2	112828	0.310608	0.97179	365.879	365.879	0.824	0.824	MS/MS	MS/MS	sp|Q2NL82|TSR1_HUMAN	Q2NL82	TSR1_HUMAN	TSR1	Pre-rRNA-processing protein TSR1 homolog
ASPLLPANHVTMAK	ASPLLPANHVTM[15.9949]AK	14	2	0	1	ASPLLPANHVTM[15.9949]AK		45137.5				783.491		1.068		MS/MS	unmatched	sp|Q9NSE4|SYIM_HUMAN	Q9NSE4	SYIM_HUMAN	IARS2	Isoleucine--tRNA ligase, mitochondrial
ASPLPPPPPPPGAEPACPGSSAAAPEYK	ASPLPPPPPPPGAEPAC[57.0215]PGSSAAAPEYK	28	2	0	1	ASPLPPPPPPPGAEPAC[57.0215]PGSSAAAPEYK		25258.7				1323.97		1.386		MS/MS	unmatched	sp|Q8NDT2|RB15B_HUMAN	Q8NDT2	RB15B_HUMAN	RBM15B	Putative RNA-binding protein 15B
ASPNSDDTVLSPQELQK	ASPNSDDTVLSPQELQK	17	2	0	1	ASPNSDDTVLSPQELQK	ASPNSDDTVLSPQELQK[6.0201]	406593	176111	-1.29976	0.982475	1147.16	1145.99	1.128	1.13	MS/MS	MS/MS	sp|Q9UH62|ARMX3_HUMAN	Q9UH62	ARMX3_HUMAN	ARMCX3	Armadillo repeat-containing X-linked protein 3
ASPNSDDTVLSPQELQK	ASPNSDDTVLSPQELQK	17	3	0	1	ASPNSDDTVLSPQELQK	ASPNSDDTVLSPQELQK[6.0201]	19139.4				1134.27		0.932		MS/MS	unmatched	sp|Q9UH62|ARMX3_HUMAN	Q9UH62	ARMX3_HUMAN	ARMCX3	Armadillo repeat-containing X-linked protein 3
ASPQAADLLEK	ASPQAADLLEK	11	2	0	1	ASPQAADLLEK		52383.3				988.109		0.916		MS/MS	unmatched	sp|O15264|MK13_HUMAN	O15264	MK13_HUMAN	MAPK13	Mitogen-activated protein kinase 13
ASPSATLAALTGSTISNTLKEDQAANTSCGLPLK	ASPSATLAALTGSTISNTLKEDQAANTSC[57.0215]GLPLK	34	3	0	2	ASPSATLAALTGSTISNTLKEDQAANTSC[57.0215]GLPLK	ASPSATLAALTGSTISNTLK[6.0201]EDQAANTSC[57.0215]GLPLK[6.0201]	17367.6	52400.2	1.47112	0.491249	2137.63	2139.97	1.186	1.178	requantify	MS/MS	sp|Q9Y4D8|HECD4_HUMAN	Q9Y4D8	HECD4_HUMAN	HECTD4	Probable E3 ubiquitin-protein ligase HECTD4
ASPSEVVFLDDIGANLK	ASPSEVVFLDDIGANLK	17	2	0	1	ASPSEVVFLDDIGANLK		33776.7				2155.33		1.158		MS/MS	unmatched	sp|P34913|HYES_HUMAN	P34913	HYES_HUMAN	EPHX2	Bifunctional epoxide hydrolase 2
ASPSEVVFLDDIGANLKPAR	ASPSEVVFLDDIGANLKPAR	20	2	0	1	ASPSEVVFLDDIGANLKPAR		2.88648e+06				1977.26		1.354		MS/MS	unmatched	sp|P34913|HYES_HUMAN	P34913	HYES_HUMAN	EPHX2	Bifunctional epoxide hydrolase 2
ASPSEVVFLDDIGANLKPAR	ASPSEVVFLDDIGANLKPAR	20	3	0	1	ASPSEVVFLDDIGANLKPAR		7022154				1977.26		1.004		MS/MS	unmatched	sp|P34913|HYES_HUMAN	P34913	HYES_HUMAN	EPHX2	Bifunctional epoxide hydrolase 2
ASPSEVVFLDDIGANLKPAR	ASPSEVVFLDDIGANLKPAR	20	4	0	1	ASPSEVVFLDDIGANLKPAR		130774				1977.26		0.848		MS/MS	unmatched	sp|P34913|HYES_HUMAN	P34913	HYES_HUMAN	EPHX2	Bifunctional epoxide hydrolase 2
ASPSTAGETPSGVK	ASPSTAGETPSGVK	14	2	0	1	ASPSTAGETPSGVK		277299				424.133		0.948		MS/MS	unmatched	sp|Q9UI10|EI2BD_HUMAN	Q9UI10	EI2BD_HUMAN	EIF2B4	Translation initiation factor eIF2B subunit delta
ASPVADIQEEILNAAVK	ASPVADIQEEILNAAVK	17	2	0	1	ASPVADIQEEILNAAVK		59847				2189.51		1.142		MS/MS	unmatched	sp|O75023|LIRB5_HUMAN	O75023	LIRB5_HUMAN	LILRB5	Leukocyte immunoglobulin-like receptor subfamily B member 5
ASPVADIQEEILNAAVKDTQPK	ASPVADIQEEILNAAVKDTQPK	22	3	0	2	ASPVADIQEEILNAAVKDTQPK	ASPVADIQEEILNAAVK[6.0201]DTQPK[6.0201]	97393.4	54226.5	-0.957111	0.62089	2097.02	2093.5	1.026	1.03	MS/MS	requantify	sp|O75023|LIRB5_HUMAN	O75023	LIRB5_HUMAN	LILRB5	Leukocyte immunoglobulin-like receptor subfamily B member 5
ASPVNDIFCQSLPGSPFKPLTLR	ASPVNDIFC[57.0215]QSLPGSPFKPLTLR	23	2	0	1	ASPVNDIFC[57.0215]QSLPGSPFKPLTLR	ASPVNDIFC[57.0215]QSLPGSPFK[6.0201]PLTLR	104063	229046	1.05523	0.96611	2124.98	2124.98	1.398	1.398	requantify	MS/MS	sp|Q96DZ1|ERLEC_HUMAN	Q96DZ1	ERLEC_HUMAN	ERLEC1	Endoplasmic reticulum lectin 1
ASPVNDIFCQSLPGSPFKPLTLR	ASPVNDIFC[57.0215]QSLPGSPFKPLTLR	23	3	0	1	ASPVNDIFC[57.0215]QSLPGSPFKPLTLR	ASPVNDIFC[57.0215]QSLPGSPFK[6.0201]PLTLR	85229.7	187951	1.05797	0.945748	2124.98	2124.98	1.022	1.022	requantify	MS/MS	sp|Q96DZ1|ERLEC_HUMAN	Q96DZ1	ERLEC_HUMAN	ERLEC1	Endoplasmic reticulum lectin 1
ASQDMFDK	ASQDMFDK	8	2	0	1	ASQDMFDK	ASQDMFDK[6.0201]	355448	5433.69	-6.1815	0.477756	600.703	598.356	0.81	0.816	MS/MS	requantify	sp|P54868|HMCS2_HUMAN	P54868	HMCS2_HUMAN	HMGCS2	Hydroxymethylglutaryl-CoA synthase, mitochondrial
ASQDMFDKK	ASQDMFDKK	9	2	0	2	ASQDMFDKK	ASQDMFDK[6.0201]K[6.0201]	94442	13433.9	-2.9335	0.147344	401.865	400.693	0.9	0.886	MS/MS	requantify	sp|P54868|HMCS2_HUMAN	P54868	HMCS2_HUMAN	HMGCS2	Hydroxymethylglutaryl-CoA synthase, mitochondrial
ASQDMFDKKTK	ASQDMFDKKTK	11	2	0	3	ASQDMFDKKTK		87784.9				303.348		0.972		MS/MS	unmatched	sp|P54868|HMCS2_HUMAN	P54868	HMCS2_HUMAN	HMGCS2	Hydroxymethylglutaryl-CoA synthase, mitochondrial
ASQDMFDKKTK	ASQDMFDKKTK	11	3	0	3	ASQDMFDKKTK		301338				303.348		0.77		MS/MS	unmatched	sp|P54868|HMCS2_HUMAN	P54868	HMCS2_HUMAN	HMGCS2	Hydroxymethylglutaryl-CoA synthase, mitochondrial
ASQDMFDKK	ASQDM[15.9949]FDKK	9	2	0	2	ASQDM[15.9949]FDKK	ASQDM[15.9949]FDK[6.0201]K[6.0201]	4.77281e+06	7128.15	-9.50915	0.0580318	245.923	250.61	0.906	0.894	MS/MS	requantify	sp|P54868|HMCS2_HUMAN	P54868	HMCS2_HUMAN	HMGCS2	Hydroxymethylglutaryl-CoA synthase, mitochondrial
ASQDMFDKK	ASQDM[15.9949]FDKK	9	3	0	2	ASQDM[15.9949]FDKK	ASQDM[15.9949]FDK[6.0201]K[6.0201]	207220				231.799		0.682		MS/MS	unmatched	sp|P54868|HMCS2_HUMAN	P54868	HMCS2_HUMAN	HMGCS2	Hydroxymethylglutaryl-CoA synthase, mitochondrial
ASQDMFDKKTK	ASQDM[15.9949]FDKKTK	11	3	0	3	ASQDM[15.9949]FDKKTK		26375.2				215.444		0.74		MS/MS	unmatched	sp|P54868|HMCS2_HUMAN	P54868	HMCS2_HUMAN	HMGCS2	Hydroxymethylglutaryl-CoA synthase, mitochondrial
ASQEADNVLILQDRK	ASQEADNVLILQDRK	15	2	0	1	ASQEADNVLILQDRK	ASQEADNVLILQDRK[6.0201]	5953.17	24538.2	1.90726	0.775295	1016.3	1015.13	1.148	1.152	requantify	MS/MS	sp|Q96RR1|PEO1_HUMAN	Q96RR1	PEO1_HUMAN	TWNK	Twinkle mtDNA helicase
ASQEEQIARKEEELSR	ASQEEQIARKEEELSR	16	3	0	1	ASQEEQIARKEEELSR		143632				644.033		0.892		MS/MS	unmatched	sp|O60437|PEPL_HUMAN	O60437	PEPL_HUMAN	PPL	Periplakin
ASQEEQIARKEEELSR	ASQEEQIARKEEELSR	16	4	0	1	ASQEEQIARKEEELSR		56584.2				644.033		0.796		MS/MS	unmatched	sp|O60437|PEPL_HUMAN	O60437	PEPL_HUMAN	PPL	Periplakin
ASQGPVYKGVCK	ASQGPVYKGVC[57.0215]K	12	2	0	2	ASQGPVYKGVC[57.0215]K	ASQGPVYK[6.0201]GVC[57.0215]K[6.0201]	137415	647775	2.15923	0.128377	388.792	393.48	1.002	1.012	MS/MS	MS/MS	sp|Q9Y2V2|CHSP1_HUMAN	Q9Y2V2	CHSP1_HUMAN	CARHSP1	Calcium-regulated heat-stable protein 1
ASQKPQPNFPSPEYMIFDHEFTK	ASQKPQPNFPSPEYMIFDHEFTK	23	3	0	2	ASQKPQPNFPSPEYMIFDHEFTK	ASQK[6.0201]PQPNFPSPEYMIFDHEFTK[6.0201]	33949.1	52529.1	0.528583	0.896809	1929.98	1927.64	1.022	1.018	requantify	MS/MS	sp|O60763|USO1_HUMAN	O60763	USO1_HUMAN	USO1	General vesicular transport factor p115
ASQKPQPNFPSPEYMIFDHEFTK	ASQKPQPNFPSPEYMIFDHEFTK	23	4	0	2	ASQKPQPNFPSPEYMIFDHEFTK	ASQK[6.0201]PQPNFPSPEYMIFDHEFTK[6.0201]	79395.8	127560	0.582879	0.856639	1927.64	1927.64	0.958	0.958	MS/MS	MS/MS	sp|O60763|USO1_HUMAN	O60763	USO1_HUMAN	USO1	General vesicular transport factor p115
ASQKPQPNFPSPEYMIFDHEFTK	ASQKPQPNFPSPEYM[15.9949]IFDHEFTK	23	3	0	2	ASQKPQPNFPSPEYM[15.9949]IFDHEFTK	ASQK[6.0201]PQPNFPSPEYM[15.9949]IFDHEFTK[6.0201]	25147	39956.7	0.566889	0.89472	1692.06	1690.89	1.01	1.01	requantify	MS/MS	sp|O60763|USO1_HUMAN	O60763	USO1_HUMAN	USO1	General vesicular transport factor p115
ASQKPQPNFPSPEYMIFDHEFTK	ASQKPQPNFPSPEYM[15.9949]IFDHEFTK	23	4	0	2	ASQKPQPNFPSPEYM[15.9949]IFDHEFTK	ASQK[6.0201]PQPNFPSPEYM[15.9949]IFDHEFTK[6.0201]	10723.5	20989.7	0.867744	0.426553	1694.4	1693.23	0.958	0.95	requantify	MS/MS	sp|O60763|USO1_HUMAN	O60763	USO1_HUMAN	USO1	General vesicular transport factor p115
ASQLGIFISK	ASQLGIFISK	10	2	0	1	ASQLGIFISK	ASQLGIFISK[6.0201]	49443	56790.7	0.0934511	0.932326	1529.41	1528.24	0.894	0.89	MS/MS	MS/MS	sp|Q5EBL8|PDZ11_HUMAN	Q5EBL8	PDZ11_HUMAN	PDZD11	PDZ domain-containing protein 11
ASQLPAETLHQITELCGAK	ASQLPAETLHQITELC[57.0215]GAK	19	2	0	1	ASQLPAETLHQITELC[57.0215]GAK		52369.8				1682.7		1.306		MS/MS	unmatched	sp|Q8NFH8|REPS2_HUMAN	Q8NFH8	REPS2_HUMAN	REPS2	RalBP1-associated Eps domain-containing protein 2
ASQLPAETLHQITELCGAK	ASQLPAETLHQITELC[57.0215]GAK	19	3	0	1	ASQLPAETLHQITELC[57.0215]GAK		60017.3				1683.87		0.906		MS/MS	unmatched	sp|Q8NFH8|REPS2_HUMAN	Q8NFH8	REPS2_HUMAN	REPS2	RalBP1-associated Eps domain-containing protein 2
ASQNLVVLAREDAGAEK	ASQNLVVLAREDAGAEK	17	2	0	1	ASQNLVVLAREDAGAEK	ASQNLVVLAREDAGAEK[6.0201]	27605.8	40097	0.451138	0.934785	1069.81	1068.64	1.192	1.19	MS/MS	MS/MS	sp|Q9H3U1|UN45A_HUMAN	Q9H3U1	UN45A_HUMAN	UNC45A	Protein unc-45 homolog A
ASQNLVVLAREDAGAEK	ASQNLVVLAREDAGAEK	17	3	0	1	ASQNLVVLAREDAGAEK	ASQNLVVLAREDAGAEK[6.0201]	62182.8	36959.8	-0.837944	0.552928	1069.81	1068.64	0.886	0.878	MS/MS	MS/MS	sp|Q9H3U1|UN45A_HUMAN	Q9H3U1	UN45A_HUMAN	UNC45A	Protein unc-45 homolog A
ASQQFCYTNVLIPK	ASQQFC[57.0215]YTNVLIPK	14	2	0	1	ASQQFC[57.0215]YTNVLIPK	ASQQFC[57.0215]YTNVLIPK[6.0201]	64635.3	8049.56	-3.11178	0.152764	1743.9	1742.72	1.112	1.098	MS/MS	requantify	sp|O14524|NEMP1_HUMAN	O14524	NEMP1_HUMAN	NEMP1	Nuclear envelope integral membrane protein 1
ASQSRPNSSALETLGGEK	ASQSRPNSSALETLGGEK	18	2	0	1	ASQSRPNSSALETLGGEK		41540				738.734		1.162		MS/MS	unmatched	sp|O94804|STK10_HUMAN	O94804	STK10_HUMAN	STK10	Serine/threonine-protein kinase 10
ASQTQQEDSGEQPLPPTSNQDLGEASLQATLLGLAALNK	ASQTQQEDSGEQPLPPTSNQDLGEASLQATLLGLAALNK	39	3	0	1	ASQTQQEDSGEQPLPPTSNQDLGEASLQATLLGLAALNK		54519.2				2505.28		1.228		MS/MS	unmatched	sp|Q8N2G8|GHDC_HUMAN	Q8N2G8	GHDC_HUMAN	GHDC	GH3 domain-containing protein
ASQTQQEDSGEQPLPPTSNQDLGEASLQATLLGLAALNK	ASQTQQEDSGEQPLPPTSNQDLGEASLQATLLGLAALNK	39	4	0	1	ASQTQQEDSGEQPLPPTSNQDLGEASLQATLLGLAALNK		15506				2505.28		1.122		MS/MS	unmatched	sp|Q8N2G8|GHDC_HUMAN	Q8N2G8	GHDC_HUMAN	GHDC	GH3 domain-containing protein
ASRDEIFAQSK	ASRDEIFAQSK	11	2	0	1	ASRDEIFAQSK	ASRDEIFAQSK[6.0201]	751300	119443	-2.74573	0.971112	537.688	537.688	0.956	0.956	MS/MS	MS/MS	sp|P35580|MYH10_HUMAN	P35580	MYH10_HUMAN	MYH10	Myosin-10
ASRDEIFAQSKESEK	ASRDEIFAQSKESEK	15	2	0	2	ASRDEIFAQSKESEK	ASRDEIFAQSK[6.0201]ESEK[6.0201]	45417.5	6338.18	-2.95667	0.742948	442.762	442.762	1.11	1.11	MS/MS	requantify	sp|P35580|MYH10_HUMAN	P35580	MYH10_HUMAN	MYH10	Myosin-10
ASRDEIFAQSKESEK	ASRDEIFAQSKESEK	15	3	0	2	ASRDEIFAQSKESEK	ASRDEIFAQSK[6.0201]ESEK[6.0201]	85890.5	12195.4	-2.93172	0.719642	443.934	442.762	0.886	0.88	MS/MS	MS/MS	sp|P35580|MYH10_HUMAN	P35580	MYH10_HUMAN	MYH10	Myosin-10
ASRDEIFATAK	ASRDEIFATAK	11	2	0	1	ASRDEIFATAK	ASRDEIFATAK[6.0201]	265467	123905	-1.20268	0.0475268	630.136	628.965	0.942	0.968	MS/MS	requantify	sp|P35749|MYH11_HUMAN	P35749	MYH11_HUMAN	MYH11	Myosin-11
ASRDEIFATAKENEK	ASRDEIFATAKENEK	15	2	0	2	ASRDEIFATAKENEK		30785.4				558.859		1.12		MS/MS	unmatched	sp|P35749|MYH11_HUMAN	P35749	MYH11_HUMAN	MYH11	Myosin-11
ASRDEIFATAKENEK	ASRDEIFATAKENEK	15	3	0	2	ASRDEIFATAKENEK		218752				558.859		0.908		MS/MS	unmatched	sp|P35749|MYH11_HUMAN	P35749	MYH11_HUMAN	MYH11	Myosin-11
ASREEILAQAK	ASREEILAQAK	11	2	0	1	ASREEILAQAK	ASREEILAQAK[6.0201]	1963389	1.30269e+06	-0.684518	0.992375	520.107	520.107	0.986	0.988	MS/MS	MS/MS	sp|P35579|MYH9_HUMAN	P35579	MYH9_HUMAN	MYH9	Myosin-9
ASREEILAQAKENEK	ASREEILAQAKENEK	15	2	0	2	ASREEILAQAKENEK	ASREEILAQAK[6.0201]ENEK[6.0201]	275461	183066	-0.705041	0.982863	493.161	493.161	1.092	1.092	MS/MS	MS/MS	sp|P35579|MYH9_HUMAN	P35579	MYH9_HUMAN	MYH9	Myosin-9
ASREEILAQAKENEK	ASREEILAQAKENEK	15	3	0	2	ASREEILAQAKENEK	ASREEILAQAK[6.0201]ENEK[6.0201]	3.00188e+06	1.8634e+06	-0.803483	0.959336	493.161	493.161	0.918	0.916	MS/MS	MS/MS	sp|P35579|MYH9_HUMAN	P35579	MYH9_HUMAN	MYH9	Myosin-9
ASREEILAQAKENEK	ASREEILAQAKENEK	15	4	0	2	ASREEILAQAKENEK	ASREEILAQAK[6.0201]ENEK[6.0201]	344540	206610	-0.853319	0.94061	494.333	494.333	0.798	0.798	MS/MS	MS/MS	sp|P35579|MYH9_HUMAN	P35579	MYH9_HUMAN	MYH9	Myosin-9
ASRSFPFVSK	ASRSFPFVSK	10	3	0	1	ASRSFPFVSK	ASRSFPFVSK[6.0201]	13446.4	19511.7	0.424833	0.888593	937.86	935.516	0.692	0.69	requantify	MS/MS	sp|P31327|CPSM_HUMAN	P31327	CPSM_HUMAN	CPS1	Carbamoyl-phosphate synthase [ammonia], mitochondrial
ASSDASKVTSKGAGLSK	ASSDASKVTSKGAGLSK	17	2	0	3	ASSDASKVTSKGAGLSK		7029.66				328.917		1.102		MS/MS	unmatched	sp|O75369|FLNB_HUMAN	O75369	FLNB_HUMAN	FLNB	Filamin-B
ASSDLSIASSEEDKLSQNACILESVSEKTER	ASSDLSIASSEEDKLSQNAC[57.0215]ILESVSEKTER	31	4	0	2	ASSDLSIASSEEDKLSQNAC[57.0215]ILESVSEKTER		18978.2				1786.86		1.04		MS/MS	unmatched	sp|Q9H2G2|SLK_HUMAN	Q9H2G2	SLK_HUMAN	SLK	STE20-like serine/threonine-protein kinase
ASSEGGTAAGAGLDSLHK	ASSEGGTAAGAGLDSLHK	18	2	0	1	ASSEGGTAAGAGLDSLHK	ASSEGGTAAGAGLDSLHK[6.0201]	42834.3	1.58122e+06	5.1284	0.852846	654.547	654.547	1.174	1.178	requantify	MS/MS	sp|O15143|ARC1B_HUMAN	O15143	ARC1B_HUMAN	ARPC1B	Actin-related protein 2/3 complex subunit 1B
ASSEGGTAAGAGLDSLHK	ASSEGGTAAGAGLDSLHK	18	3	0	1	ASSEGGTAAGAGLDSLHK	ASSEGGTAAGAGLDSLHK[6.0201]	19541.7	616330	4.90136	0.5227	656.891	654.547	0.896	0.884	requantify	MS/MS	sp|O15143|ARC1B_HUMAN	O15143	ARC1B_HUMAN	ARPC1B	Actin-related protein 2/3 complex subunit 1B
ASSEGGTAAGAGLDSLHKNSVSQISVLSGGK	ASSEGGTAAGAGLDSLHKNSVSQISVLSGGK	31	3	0	2	ASSEGGTAAGAGLDSLHKNSVSQISVLSGGK	ASSEGGTAAGAGLDSLHK[6.0201]NSVSQISVLSGGK[6.0201]	515581	557368	0.00599161	-0.00517315	1325.48	1304.39	1.168	1.168	MS/MS	MS/MS	sp|O15143|ARC1B_HUMAN	O15143	ARC1B_HUMAN	ARPC1B	Actin-related protein 2/3 complex subunit 1B
ASSEGGTAAGAGLDSLHKNSVSQISVLSGGK	ASSEGGTAAGAGLDSLHKNSVSQISVLSGGK	31	4	0	2	ASSEGGTAAGAGLDSLHKNSVSQISVLSGGK	ASSEGGTAAGAGLDSLHK[6.0201]NSVSQISVLSGGK[6.0201]	3887.03	289554	6.11258	0.0136591	1305.56	1304.39	0.992	0.974	requantify	MS/MS	sp|O15143|ARC1B_HUMAN	O15143	ARC1B_HUMAN	ARPC1B	Actin-related protein 2/3 complex subunit 1B
ASSEGGTAAGAGLDSLHKNSVSQISVLSGGKAK	ASSEGGTAAGAGLDSLHKNSVSQISVLSGGKAK	33	3	0	3	ASSEGGTAAGAGLDSLHKNSVSQISVLSGGKAK		18496.5				1157.99		1.22		MS/MS	unmatched	sp|O15143|ARC1B_HUMAN	O15143	ARC1B_HUMAN	ARPC1B	Actin-related protein 2/3 complex subunit 1B
ASSEGGTAAGAGLDSLHKNSVSQISVLSGGKAK	ASSEGGTAAGAGLDSLHKNSVSQISVLSGGKAK	33	4	0	3	ASSEGGTAAGAGLDSLHKNSVSQISVLSGGKAK		39049.9				1159.16		1.054		MS/MS	unmatched	sp|O15143|ARC1B_HUMAN	O15143	ARC1B_HUMAN	ARPC1B	Actin-related protein 2/3 complex subunit 1B
ASSELFSQKTK	ASSELFSQKTK	11	2	0	2	ASSELFSQKTK	ASSELFSQK[6.0201]TK[6.0201]	88731	35229.9	-1.45258	-0.033175	486.254	479.222	0.976	0.974	MS/MS	requantify	sp|Q01581|HMCS1_HUMAN	Q01581	HMCS1_HUMAN	HMGCS1	Hydroxymethylglutaryl-CoA synthase, cytoplasmic
ASSESSYLSILPK	ASSESSYLSILPK	13	2	0	1	ASSESSYLSILPK		161507				1714.38		1.062		MS/MS	unmatched	sp|Q86SQ0|PHLB2_HUMAN	Q86SQ0	PHLB2_HUMAN	PHLDB2	Pleckstrin homology-like domain family B member 2
ASSFADMMGILK	ASSFADM[15.9949]M[15.9949]GILK	12	2	0	1	ASSFADM[15.9949]M[15.9949]GILK	ASSFADM[15.9949]M[15.9949]GILK[6.0201]	30547.9	154594	2.21728	0.890352	1105.04	1105.04	0.982	0.982	requantify	MS/MS	sp|Q9H019|MFR1L_HUMAN	Q9H019	MFR1L_HUMAN	MTFR1L	Mitochondrial fission regulator 1-like
ASSGGGGGGLMEEMNK	ASSGGGGGGLM[15.9949]EEMNK	16	2	0	1	ASSGGGGGGLM[15.9949]EEMNK	ASSGGGGGGLM[15.9949]EEMNK[6.0201]	20340.7	9128.12	-1.24864	0.399155	550.58	550.58	1.026	1.028	MS/MS	requantify	sp|Q9UI08|EVL_HUMAN	Q9UI08	EVL_HUMAN	EVL	Ena/VASP-like protein
ASSGGGGGGLMEEMNK	ASSGGGGGGLM[15.9949]EEM[15.9949]NK	16	2	0	1	ASSGGGGGGLM[15.9949]EEM[15.9949]NK	ASSGGGGGGLM[15.9949]EEM[15.9949]NK[6.0201]	34863.8	6177.68	-2.58926	0.703055	309.134	309.134	1.006	1.008	MS/MS	requantify	sp|Q9UI08|EVL_HUMAN	Q9UI08	EVL_HUMAN	EVL	Ena/VASP-like protein
ASSGLEANPGEK	ASSGLEANPGEK	12	2	0	1	ASSGLEANPGEK		43874.7				403.766		0.88		MS/MS	unmatched	sp|Q92831|KAT2B_HUMAN	Q92831	KAT2B_HUMAN	KAT2B	Histone acetyltransferase KAT2B
ASSHSSQTQGGGSVTK	ASSHSSQTQGGGSVTK	16	2	0	1	ASSHSSQTQGGGSVTK		9387.65				128.682		0.984		MS/MS	unmatched	sp|P02545|LMNA_HUMAN	P02545	LMNA_HUMAN	LMNA	Prelamin-A/C
ASSHSSQTQGGGSVTK	ASSHSSQTQGGGSVTK	16	3	0	1	ASSHSSQTQGGGSVTK		12821.4				128.682		0.774		MS/MS	unmatched	sp|P02545|LMNA_HUMAN	P02545	LMNA_HUMAN	LMNA	Prelamin-A/C
ASSLDAHEETISIEKR	ASSLDAHEETISIEKR	16	3	0	1	ASSLDAHEETISIEKR		91259.2				724.122		0.896		MS/MS	unmatched	sp|Q8TF05|PP4R1_HUMAN	Q8TF05	PP4R1_HUMAN	PPP4R1	Serine/threonine-protein phosphatase 4 regulatory subunit 1
ASSLIEEAK	ASSLIEEAK	9	2	0	1	ASSLIEEAK	ASSLIEEAK[6.0201]	174391	131875	-0.521854	0.989577	683.36	683.36	0.832	0.832	MS/MS	MS/MS	sp|Q9Y490|TLN1_HUMAN	Q9Y490	TLN1_HUMAN	TLN1	Talin-1
ASSLIEEAKK	ASSLIEEAKK	10	2	0	2	ASSLIEEAKK	ASSLIEEAK[6.0201]K[6.0201]	196802	84661.9	-1.31309	0.986561	478.96	478.96	0.91	0.91	MS/MS	MS/MS	sp|Q9Y490|TLN1_HUMAN	Q9Y490	TLN1_HUMAN	TLN1	Talin-1
ASSLISLLK	ASSLISLLK	9	2	0	1	ASSLISLLK	ASSLISLLK[6.0201]	126205	260395	0.883833	0.984875	1821.22	1822.39	0.828	0.828	MS/MS	MS/MS	sp|P78344|IF4G2_HUMAN	P78344	IF4G2_HUMAN	EIF4G2	Eukaryotic translation initiation factor 4 gamma 2
ASSLNENVDHSALLK	ASSLNENVDHSALLK	15	2	0	1	ASSLNENVDHSALLK	ASSLNENVDHSALLK[6.0201]	39996.4	51448.1	0.275859	0.839716	892.835	892.835	1.116	1.12	MS/MS	MS/MS	sp|Q96SB3|NEB2_HUMAN	Q96SB3	NEB2_HUMAN	PPP1R9B	Neurabin-2
ASSLSESSPPK	ASSLSESSPPK	11	2	0	1	ASSLSESSPPK	ASSLSESSPPK[6.0201]	102825	4868.73	-4.56161	0.0688548	393.656	404.205	0.876	0.876	MS/MS	requantify	sp|Q9UHB6|LIMA1_HUMAN	Q9UHB6	LIMA1_HUMAN	LIMA1	LIM domain and actin-binding protein 1
ASSNQLVTLQEAK	ASSNQLVTLQEAK	13	2	0	1	ASSNQLVTLQEAK	ASSNQLVTLQEAK[6.0201]	38776.6	105798	1.37375	0.253637	963.092	964.264	1.004	1.014	MS/MS	MS/MS	sp|Q52LR7|EPC2_HUMAN	Q52LR7	EPC2_HUMAN	EPC2	Enhancer of polycomb homolog 2
ASSPQGFDVDRDAK	ASSPQGFDVDRDAK	14	2	0	1	ASSPQGFDVDRDAK	ASSPQGFDVDRDAK[6.0201]	49816.8	69911.4	0.370197	0.402925	595.456	597.8	1.052	1.044	MS/MS	requantify	sp|P27216|ANX13_HUMAN	P27216	ANX13_HUMAN	ANXA13	Annexin A13
ASSQVLSESPSQDSLDAFMSEMK	ASSQVLSESPSQDSLDAFM[15.9949]SEMK	23	2	0	1	ASSQVLSESPSQDSLDAFM[15.9949]SEMK		17159.7				1779.11		1.306		MS/MS	unmatched	sp|Q9BWU0|NADAP_HUMAN	Q9BWU0	NADAP_HUMAN	SLC4A1AP	Kanadaptin
ASSQVLSESPSQDSLDAFMSEMK	ASSQVLSESPSQDSLDAFM[15.9949]SEM[15.9949]K	23	2	0	1	ASSQVLSESPSQDSLDAFM[15.9949]SEM[15.9949]K		15780.9				1489.61		1.318		MS/MS	unmatched	sp|Q9BWU0|NADAP_HUMAN	Q9BWU0	NADAP_HUMAN	SLC4A1AP	Kanadaptin
ASSRLENLGIPEEELLRQQQELFAK	ASSRLENLGIPEEELLRQQQELFAK	25	4	0	1	ASSRLENLGIPEEELLRQQQELFAK	ASSRLENLGIPEEELLRQQQELFAK[6.0201]	25377	24709.7	-0.152755	0.507975	1926.48	1926.48	0.978	0.978	requantify	MS/MS	sp|Q01658|NC2B_HUMAN	Q01658	NC2B_HUMAN	DR1	Protein Dr1
ASSSSASSAGALESSLDRK	ASSSSASSAGALESSLDRK	19	2	0	1	ASSSSASSAGALESSLDRK	ASSSSASSAGALESSLDRK[6.0201]	42891.7	60039.4	0.392551	0.972371	794.374	794.374	1.266	1.266	MS/MS	MS/MS	sp|Q5VT52|RPRD2_HUMAN	Q5VT52	RPRD2_HUMAN	RPRD2	Regulation of nuclear pre-mRNA domain-containing protein 2
ASSSSASSAGALESSLDRK	ASSSSASSAGALESSLDRK	19	3	0	1	ASSSSASSAGALESSLDRK	ASSSSASSAGALESSLDRK[6.0201]	43101.5	48094.3	0.0654655	0.927714	794.374	793.202	0.92	0.918	MS/MS	MS/MS	sp|Q5VT52|RPRD2_HUMAN	Q5VT52	RPRD2_HUMAN	RPRD2	Regulation of nuclear pre-mRNA domain-containing protein 2
ASSSVPASLAQLVTTSNASEVASGQK	ASSSVPASLAQLVTTSNASEVASGQK	26	2	0	1	ASSSVPASLAQLVTTSNASEVASGQK		31119.3				1924.37		1.372		MS/MS	unmatched	sp|Q8N960|CE120_HUMAN	Q8N960	CE120_HUMAN	CEP120	Centrosomal protein of 120 kDa
ASSTCPLTFENVK	ASSTC[57.0215]PLTFENVK	13	2	0	1	ASSTC[57.0215]PLTFENVK	ASSTC[57.0215]PLTFENVK[6.0201]	3199649	5431.64	-9.29973	0.533806	1176.29	1173.95	1.018	1.02	MS/MS	requantify	sp|P45954|ACDSB_HUMAN	P45954	ACDSB_HUMAN	ACADSB	Short/branched chain specific acyl-CoA dehydrogenase, mitochondrial
ASSTCPLTFENVKVPEANILGQIGHGYK	ASSTC[57.0215]PLTFENVKVPEANILGQIGHGYK	28	2	0	2	ASSTC[57.0215]PLTFENVKVPEANILGQIGHGYK		1.13376e+06				1929.25		1.446		MS/MS	unmatched	sp|P45954|ACDSB_HUMAN	P45954	ACDSB_HUMAN	ACADSB	Short/branched chain specific acyl-CoA dehydrogenase, mitochondrial
ASSTCPLTFENVKVPEANILGQIGHGYK	ASSTC[57.0215]PLTFENVKVPEANILGQIGHGYK	28	3	0	2	ASSTC[57.0215]PLTFENVKVPEANILGQIGHGYK		5588517				1930.43		1.278		MS/MS	unmatched	sp|P45954|ACDSB_HUMAN	P45954	ACDSB_HUMAN	ACADSB	Short/branched chain specific acyl-CoA dehydrogenase, mitochondrial
ASSTCPLTFENVKVPEANILGQIGHGYK	ASSTC[57.0215]PLTFENVKVPEANILGQIGHGYK	28	4	0	2	ASSTC[57.0215]PLTFENVKVPEANILGQIGHGYK		1.83586e+06				1930.43		1.066		MS/MS	unmatched	sp|P45954|ACDSB_HUMAN	P45954	ACDSB_HUMAN	ACADSB	Short/branched chain specific acyl-CoA dehydrogenase, mitochondrial
ASSTCPLTFENVKVPEANILGQIGHGYKYAIGSLNEGR	ASSTC[57.0215]PLTFENVKVPEANILGQIGHGYKYAIGSLNEGR	38	4	0	2	ASSTC[57.0215]PLTFENVKVPEANILGQIGHGYKYAIGSLNEGR		391561				2086.61		1.234		MS/MS	unmatched	sp|P45954|ACDSB_HUMAN	P45954	ACDSB_HUMAN	ACADSB	Short/branched chain specific acyl-CoA dehydrogenase, mitochondrial
ASSTCPLTFENVKVPEANILGQIGHGYKYAIGSLNEGR	ASSTC[57.0215]PLTFENVKVPEANILGQIGHGYKYAIGSLNEGR	38	5	0	2	ASSTC[57.0215]PLTFENVKVPEANILGQIGHGYKYAIGSLNEGR		198299				2085.43		1.08		MS/MS	unmatched	sp|P45954|ACDSB_HUMAN	P45954	ACDSB_HUMAN	ACADSB	Short/branched chain specific acyl-CoA dehydrogenase, mitochondrial
ASSTGSFTAPDPGLK	ASSTGSFTAPDPGLK	15	2	0	1	ASSTGSFTAPDPGLK		61808.6				1057.85		0.998		MS/MS	unmatched	sp|Q8IWZ8|SUGP1_HUMAN	Q8IWZ8	SUGP1_HUMAN	SUGP1	SURP and G-patch domain-containing protein 1
ASSTSLTSTQPTK	ASSTSLTSTQPTK	13	2	0	1	ASSTSLTSTQPTK	ASSTSLTSTQPTK[6.0201]	82000.3	12586.9	-2.81594	0.743172	446.275	448.62	0.972	0.978	MS/MS	requantify	sp|P35658|NU214_HUMAN	P35658	NU214_HUMAN	NUP214	Nuclear pore complex protein Nup214
ASSTSPVEISEWLDQK	ASSTSPVEISEWLDQK	16	2	0	1	ASSTSPVEISEWLDQK	ASSTSPVEISEWLDQK[6.0201]	676333	7320.52	-6.63617	0.407507	1921.5	1921.5	1.142	1.14	MS/MS	requantify	sp|P13804|ETFA_HUMAN	P13804	ETFA_HUMAN	ETFA	Electron transfer flavoprotein subunit alpha, mitochondrial
ASSTSPVEISEWLDQK	ASSTSPVEISEWLDQK	16	3	0	1	ASSTSPVEISEWLDQK	ASSTSPVEISEWLDQK[6.0201]	146272				1918.32		0.878		MS/MS	unmatched	sp|P13804|ETFA_HUMAN	P13804	ETFA_HUMAN	ETFA	Electron transfer flavoprotein subunit alpha, mitochondrial
ASSTSPVEISEWLDQKLTK	ASSTSPVEISEWLDQKLTK	19	2	0	2	ASSTSPVEISEWLDQKLTK	ASSTSPVEISEWLDQK[6.0201]LTK[6.0201]	837458				1980.98		1.374		MS/MS	unmatched	sp|P13804|ETFA_HUMAN	P13804	ETFA_HUMAN	ETFA	Electron transfer flavoprotein subunit alpha, mitochondrial
ASSTSPVEISEWLDQKLTK	ASSTSPVEISEWLDQKLTK	19	3	0	2	ASSTSPVEISEWLDQKLTK	ASSTSPVEISEWLDQK[6.0201]LTK[6.0201]	36432.1	920.131	-5.40839	0.26643	2031.95	2030.78	0.992	0.988	MS/MS	requantify	sp|P13804|ETFA_HUMAN	P13804	ETFA_HUMAN	ETFA	Electron transfer flavoprotein subunit alpha, mitochondrial
ASSWWTHVEMGPPDPILGVTEAFKR	ASSWWTHVEMGPPDPILGVTEAFKR	25	4	0	1	ASSWWTHVEMGPPDPILGVTEAFKR	ASSWWTHVEMGPPDPILGVTEAFK[6.0201]R	187190	38210.6	-2.38702	0.668033	1715.68	1723.88	1.026	1.014	MS/MS	requantify	sp|P00505|AATM_HUMAN	P00505	AATM_HUMAN	GOT2	Aspartate aminotransferase, mitochondrial
ASSWWTHVEMGPPDPILGVTEAFK	ASSWWTHVEM[15.9949]GPPDPILGVTEAFK	24	3	0	1	ASSWWTHVEM[15.9949]GPPDPILGVTEAFK	ASSWWTHVEM[15.9949]GPPDPILGVTEAFK[6.0201]	1978.24	21068.3	3.29408	-0.0102113	2013.64	2015.99	0.99	0.998	requantify	MS/MS	sp|P00505|AATM_HUMAN	P00505	AATM_HUMAN	GOT2	Aspartate aminotransferase, mitochondrial
ASSWWTHVEMGPPDPILGVTEAFKR	ASSWWTHVEM[15.9949]GPPDPILGVTEAFKR	25	4	0	1	ASSWWTHVEM[15.9949]GPPDPILGVTEAFKR	ASSWWTHVEM[15.9949]GPPDPILGVTEAFK[6.0201]R	119489	89415.1	-0.512853	0.565869	1744.98	1743.81	1.02	1.022	requantify	MS/MS	sp|P00505|AATM_HUMAN	P00505	AATM_HUMAN	GOT2	Aspartate aminotransferase, mitochondrial
ASTDNEELLQFPLELCSDSLPSHPFPPAK	ASTDNEELLQFPLELC[57.0215]SDSLPSHPFPPAK	29	3	0	1	ASTDNEELLQFPLELC[57.0215]SDSLPSHPFPPAK		76929.4				2257.26		1.09		MS/MS	unmatched	sp|Q86YS7|C2CD5_HUMAN	Q86YS7	C2CD5_HUMAN	C2CD5	C2 domain-containing protein 5
ASTEVGEMAK	ASTEVGEMAK	10	2	0	1	ASTEVGEMAK	ASTEVGEMAK[6.0201]	1.35299e+06	9917.72	-7.22829	-0.0724907	467.565	466.393	0.854	0.842	MS/MS	requantify	sp|P27144|KAD4_HUMAN	P27144	KAD4_HUMAN	AK4	Adenylate kinase 4, mitochondrial
ASTEVGEMAKQYIEK	ASTEVGEMAKQYIEK	15	2	0	2	ASTEVGEMAKQYIEK		70375.5				1121.21		1.17		MS/MS	unmatched	sp|P27144|KAD4_HUMAN	P27144	KAD4_HUMAN	AK4	Adenylate kinase 4, mitochondrial
ASTEVGEMAK	ASTEVGEM[15.9949]AK	10	2	0	1	ASTEVGEM[15.9949]AK		298627				255.425		0.85		MS/MS	unmatched	sp|P27144|KAD4_HUMAN	P27144	KAD4_HUMAN	AK4	Adenylate kinase 4, mitochondrial
ASTEVGEMAKQYIEK	ASTEVGEM[15.9949]AKQYIEK	15	2	0	2	ASTEVGEM[15.9949]AKQYIEK		75773.2				801.243		1.17		MS/MS	unmatched	sp|P27144|KAD4_HUMAN	P27144	KAD4_HUMAN	AK4	Adenylate kinase 4, mitochondrial
ASTFCGTPDYIAPEILQGLK	ASTFC[57.0215]GTPDYIAPEILQGLK	20	2	0	1	ASTFC[57.0215]GTPDYIAPEILQGLK	ASTFC[57.0215]GTPDYIAPEILQGLK[6.0201]	93063.8	37043.4	-1.46176	0.812044	2201.89	2203.06	1.21	1.21	MS/MS	MS/MS	sp|Q05655|KPCD_HUMAN	Q05655	KPCD_HUMAN	PRKCD	Protein kinase C delta type
ASTLLRDEELEEIKK	ASTLLRDEELEEIKK	15	2	0	2	ASTLLRDEELEEIKK	ASTLLRDEELEEIK[6.0201]K[6.0201]	56247.6	133650	1.14522	0.956877	973.54	973.54	1.142	1.14	MS/MS	MS/MS	sp|Q99653|CHP1_HUMAN	Q99653	CHP1_HUMAN	CHP1	Calcineurin B homologous protein 1
ASTLLRDEELEEIKK	ASTLLRDEELEEIKK	15	3	0	2	ASTLLRDEELEEIKK	ASTLLRDEELEEIK[6.0201]K[6.0201]	233501	557657	1.15257	0.931502	972.367	972.367	0.886	0.888	MS/MS	MS/MS	sp|Q99653|CHP1_HUMAN	Q99653	CHP1_HUMAN	CHP1	Calcineurin B homologous protein 1
ASTLLRDEELEEIKK	ASTLLRDEELEEIKK	15	4	0	2	ASTLLRDEELEEIKK	ASTLLRDEELEEIK[6.0201]K[6.0201]	23790.7	58868.4	1.22937	0.909693	972.427	972.427	0.774	0.774	requantify	MS/MS	sp|Q99653|CHP1_HUMAN	Q99653	CHP1_HUMAN	CHP1	Calcineurin B homologous protein 1
ASTNAMLISAGLPPLK	ASTNAMLISAGLPPLK	16	2	0	1	ASTNAMLISAGLPPLK	ASTNAMLISAGLPPLK[6.0201]	97533.6	209750	0.954762	0.936303	1939.19	1940.36	1.198	1.198	requantify	MS/MS	sp|O43143|DHX15_HUMAN	O43143	DHX15_HUMAN	DHX15	ATP-dependent RNA helicase DHX15
ASTNAMLISAGLPPLK	ASTNAM[15.9949]LISAGLPPLK	16	2	0	1	ASTNAM[15.9949]LISAGLPPLK	ASTNAM[15.9949]LISAGLPPLK[6.0201]	452483	847135	0.754793	0.965191	1750.5	1751.67	1.104	1.108	MS/MS	MS/MS	sp|O43143|DHX15_HUMAN	O43143	DHX15_HUMAN	DHX15	ATP-dependent RNA helicase DHX15
ASTNIQDTEGNTPLHLACDEERVEEAK	ASTNIQDTEGNTPLHLAC[57.0215]DEERVEEAK	27	3	0	1	ASTNIQDTEGNTPLHLAC[57.0215]DEERVEEAK	ASTNIQDTEGNTPLHLAC[57.0215]DEERVEEAK[6.0201]	386408	156525	-1.3983	0.916045	1168.33	1167.16	1.1	1.1	MS/MS	MS/MS	sp|O75832|PSD10_HUMAN	O75832	PSD10_HUMAN	PSMD10	26S proteasome non-ATPase regulatory subunit 10
ASTNIQDTEGNTPLHLACDEERVEEAK	ASTNIQDTEGNTPLHLAC[57.0215]DEERVEEAK	27	4	0	1	ASTNIQDTEGNTPLHLAC[57.0215]DEERVEEAK	ASTNIQDTEGNTPLHLAC[57.0215]DEERVEEAK[6.0201]	343784	96940.7	-1.9209	0.772652	1168.33	1168.33	1.014	1.012	MS/MS	MS/MS	sp|O75832|PSD10_HUMAN	O75832	PSD10_HUMAN	PSMD10	26S proteasome non-ATPase regulatory subunit 10
ASTNLQDQLEK	ASTNLQDQLEK	11	2	0	1	ASTNLQDQLEK	ASTNLQDQLEK[6.0201]	91432.6	2204.53	-5.49622	0.327309	754.597	752.253	0.978	0.972	MS/MS	requantify	sp|Q9NUL3|STAU2_HUMAN	Q9NUL3	STAU2_HUMAN	STAU2	Double-stranded RNA-binding protein Staufen homolog 2
ASTNQGAIDVYVSQLGK	ASTNQGAIDVYVSQLGK	17	2	0	1	ASTNQGAIDVYVSQLGK	ASTNQGAIDVYVSQLGK[6.0201]	36242.2	3952.71	-3.33902	0.605296	1610.51	1611.68	1.13	1.132	MS/MS	requantify	sp|Q8N0U4|F185A_HUMAN	Q8N0U4	F185A_HUMAN	FAM185A	Protein FAM185A
ASTPGAAAQIQEVK	ASTPGAAAQIQEVK	14	2	0	1	ASTPGAAAQIQEVK	ASTPGAAAQIQEVK[6.0201]	45456.6	4873.79	-3.3384	0.473426	762.946	761.774	0.992	1.002	MS/MS	requantify	sp|P02730|B3AT_HUMAN	P02730	B3AT_HUMAN	SLC4A1	Band 3 anion transport protein
ASTPGAAAQIQEVKEQR	ASTPGAAAQIQEVKEQR	17	2	0	1	ASTPGAAAQIQEVKEQR		114375				679.507		1.222		MS/MS	unmatched	sp|P02730|B3AT_HUMAN	P02730	B3AT_HUMAN	SLC4A1	Band 3 anion transport protein
ASTPGAAAQIQEVKEQR	ASTPGAAAQIQEVKEQR	17	3	0	1	ASTPGAAAQIQEVKEQR		182713				678.335		0.87		MS/MS	unmatched	sp|P02730|B3AT_HUMAN	P02730	B3AT_HUMAN	SLC4A1	Band 3 anion transport protein
ASTPNGYDNGIIWATWK	ASTPNGYDNGIIWATWK	17	2	0	1	ASTPNGYDNGIIWATWK		695817				1936.23		1.164		MS/MS	unmatched	sp|P02679|FIBG_HUMAN	P02679	FIBG_HUMAN	FGG	Fibrinogen gamma chain
ASTPNGYDNGIIWATWK	ASTPNGYDNGIIWATWK	17	3	0	1	ASTPNGYDNGIIWATWK		82906				1936.23		0.89		MS/MS	unmatched	sp|P02679|FIBG_HUMAN	P02679	FIBG_HUMAN	FGG	Fibrinogen gamma chain
ASTQDSKPPGTSSYEIVI	ASTQDSKPPGTSSYEIVI	18	2	0	1	ASTQDSKPPGTSSYEIVI		387128				1549.32		1.124		MS/MS	unmatched	sp|Q9UIB8|SLAF5_HUMAN	Q9UIB8	SLAF5_HUMAN	CD84	SLAM family member 5
ASTSDYQVISDRQTPK	ASTSDYQVISDRQTPK	16	2	0	1	ASTSDYQVISDRQTPK	ASTSDYQVISDRQTPK[6.0201]	10360.9	17608.3	0.661715	0.729275	681.706	680.534	1.184	1.186	requantify	MS/MS	sp|Q8NFH5|NUP35_HUMAN	Q8NFH5	NUP35_HUMAN	NUP35	Nucleoporin NUP35
ASTSLKPPTADLFTGVLPNGYNPPR	ASTSLKPPTADLFTGVLPNGYNPPR	25	2	0	1	ASTSLKPPTADLFTGVLPNGYNPPR	ASTSLK[6.0201]PPTADLFTGVLPNGYNPPR	64798.4				1945.4		1.388		MS/MS	unmatched	sp|O00754|MA2B1_HUMAN	O00754	MA2B1_HUMAN	MAN2B1	Lysosomal alpha-mannosidase
ASTSLKPPTADLFTGVLPNGYNPPR	ASTSLKPPTADLFTGVLPNGYNPPR	25	3	0	1	ASTSLKPPTADLFTGVLPNGYNPPR	ASTSLK[6.0201]PPTADLFTGVLPNGYNPPR	190344	3899.46	-5.72143	0.504006	1947.67	1948.84	1.014	1.014	MS/MS	requantify	sp|O00754|MA2B1_HUMAN	O00754	MA2B1_HUMAN	MAN2B1	Lysosomal alpha-mannosidase
ASTVSTKSVSTTGSLQR	ASTVSTKSVSTTGSLQR	17	3	0	1	ASTVSTKSVSTTGSLQR	ASTVSTK[6.0201]SVSTTGSLQR	1.82137e+06	19550.7	-6.65868	0.809496	522.661	523.833	0.852	0.854	MS/MS	requantify	sp|Q7Z460|CLAP1_HUMAN	Q7Z460	CLAP1_HUMAN	CLASP1	CLIP-associating protein 1
ASVATLMK	ASVATLM[15.9949]K	8	2	0	1	ASVATLM[15.9949]K		229495				493.428		0.77		MS/MS	unmatched	sp|O43795|MYO1B_HUMAN	O43795	MYO1B_HUMAN	MYO1B	Unconventional myosin-Ib
ASVDTKEAEGAPQVEAGK	ASVDTKEAEGAPQVEAGK	18	2	0	2	ASVDTKEAEGAPQVEAGK		146537				568.363		1.154		MS/MS	unmatched	sp|Q05682|CALD1_HUMAN	Q05682	CALD1_HUMAN	CALD1	Caldesmon
ASVDTKEAEGAPQVEAGK	ASVDTKEAEGAPQVEAGK	18	3	0	2	ASVDTKEAEGAPQVEAGK		37560.9				568.301		0.824		MS/MS	unmatched	sp|Q05682|CALD1_HUMAN	Q05682	CALD1_HUMAN	CALD1	Caldesmon
ASVDTKEAEGAPQVEAGKR	ASVDTKEAEGAPQVEAGKR	19	2	0	2	ASVDTKEAEGAPQVEAGKR		37548.2				484.667		1.202		MS/MS	unmatched	sp|Q05682|CALD1_HUMAN	Q05682	CALD1_HUMAN	CALD1	Caldesmon
ASVDTKEAEGAPQVEAGKR	ASVDTKEAEGAPQVEAGKR	19	3	0	2	ASVDTKEAEGAPQVEAGKR		182165				484.667		0.93		MS/MS	unmatched	sp|Q05682|CALD1_HUMAN	Q05682	CALD1_HUMAN	CALD1	Caldesmon
ASVDTKEAEGAPQVEAGKR	ASVDTKEAEGAPQVEAGKR	19	4	0	2	ASVDTKEAEGAPQVEAGKR		68846.6				484.667		0.81		MS/MS	unmatched	sp|Q05682|CALD1_HUMAN	Q05682	CALD1_HUMAN	CALD1	Caldesmon
ASVEDADTQSK	ASVEDADTQSK	11	2	0	1	ASVEDADTQSK		85339.5				287.051		0.88		MS/MS	unmatched	sp|Q13561|DCTN2_HUMAN	Q13561	DCTN2_HUMAN	DCTN2	Dynactin subunit 2
ASVEDADTQSKVHQLYETIQR	ASVEDADTQSKVHQLYETIQR	21	3	0	1	ASVEDADTQSKVHQLYETIQR		66302.5				1303.82		0.98		MS/MS	unmatched	sp|Q13561|DCTN2_HUMAN	Q13561	DCTN2_HUMAN	DCTN2	Dynactin subunit 2
ASVENLLTEIEILK	ASVENLLTEIEILK	14	2	0	1	ASVENLLTEIEILK	ASVENLLTEIEILK[6.0201]	36034.2	58412	0.564146	0.955434	2476.15	2476.15	1.09	1.092	MS/MS	MS/MS	sp|Q6PHR2|ULK3_HUMAN	Q6PHR2	ULK3_HUMAN	ULK3	Serine/threonine-protein kinase ULK3
ASVFDLK	ASVFDLK	7	2	0	1	ASVFDLK	ASVFDLK[6.0201]	29693.2	86308.3	1.45238	0.87467	1226.16	1223.82	0.746	0.748	MS/MS	MS/MS	sp|Q96BI1|S22AI_HUMAN	Q96BI1	S22AI_HUMAN	SLC22A18	Solute carrier family 22 member 18
ASVGFGGSCFQK	ASVGFGGSC[57.0215]FQK	12	2	0	1	ASVGFGGSC[57.0215]FQK	ASVGFGGSC[57.0215]FQK[6.0201]	904313	494067	-0.970057	0.905973	968.475	968.475	0.948	0.948	MS/MS	MS/MS	sp|O60701|UGDH_HUMAN	O60701	UGDH_HUMAN	UGDH	UDP-glucose 6-dehydrogenase
ASVHCAHVFTTVSEITAIEAEHMLK	ASVHC[57.0215]AHVFTTVSEITAIEAEHM[15.9949]LK	25	3	0	1	ASVHC[57.0215]AHVFTTVSEITAIEAEHM[15.9949]LK	ASVHC[57.0215]AHVFTTVSEITAIEAEHM[15.9949]LK[6.0201]	31929.7	99111.8	1.52736	0.847399	1603.37	1603.37	1.174	1.176	requantify	MS/MS	sp|P54840|GYS2_HUMAN	P54840	GYS2_HUMAN	GYS2	Glycogen [starch] synthase, liver
ASVHCAHVFTTVSEITAIEAEHMLK	ASVHC[57.0215]AHVFTTVSEITAIEAEHM[15.9949]LK	25	4	0	1	ASVHC[57.0215]AHVFTTVSEITAIEAEHM[15.9949]LK	ASVHC[57.0215]AHVFTTVSEITAIEAEHM[15.9949]LK[6.0201]	43089.6	117719	1.34314	0.835698	1604.54	1603.37	1.03	1.032	requantify	MS/MS	sp|P54840|GYS2_HUMAN	P54840	GYS2_HUMAN	GYS2	Glycogen [starch] synthase, liver
ASVILAGLGFTPK	ASVILAGLGFTPK	13	2	0	1	ASVILAGLGFTPK	ASVILAGLGFTPK[6.0201]	142358	250645	0.733168	0.971821	1971.44	1971.44	1.056	1.06	MS/MS	MS/MS	sp|Q9NUQ8|ABCF3_HUMAN	Q9NUQ8	ABCF3_HUMAN	ABCF3	ATP-binding cassette sub-family F member 3
ASVITQVFHVPLEERK	ASVITQVFHVPLEERK	16	2	0	1	ASVITQVFHVPLEERK	ASVITQVFHVPLEERK[6.0201]	61988.3	258632	1.89973	0.890517	1623.13	1621.96	1.222	1.224	MS/MS	MS/MS	sp|Q00341|VIGLN_HUMAN	Q00341	VIGLN_HUMAN	HDLBP	Vigilin
ASVITQVFHVPLEERK	ASVITQVFHVPLEERK	16	3	0	1	ASVITQVFHVPLEERK	ASVITQVFHVPLEERK[6.0201]	427682	1.68483e+06	1.8169	0.968294	1623.13	1621.96	0.912	0.912	MS/MS	MS/MS	sp|Q00341|VIGLN_HUMAN	Q00341	VIGLN_HUMAN	HDLBP	Vigilin
ASVITQVFHVPLEERK	ASVITQVFHVPLEERK	16	4	0	1	ASVITQVFHVPLEERK	ASVITQVFHVPLEERK[6.0201]	16052.6	47648.1	1.43325	0.736633	1619.7	1619.7	0.772	0.776	requantify	MS/MS	sp|Q00341|VIGLN_HUMAN	Q00341	VIGLN_HUMAN	HDLBP	Vigilin
ASVKEQDYLCHVYVR	ASVKEQDYLC[57.0215]HVYVR	15	3	0	1	ASVKEQDYLC[57.0215]HVYVR		76990.5				934.038		0.974		MS/MS	unmatched	sp|O15498|YKT6_HUMAN	O15498	YKT6_HUMAN	YKT6	Synaptobrevin homolog YKT6
ASVLFANEKYK	ASVLFANEKYK	11	2	0	2	ASVLFANEKYK	ASVLFANEK[6.0201]YK[6.0201]	47677	46802.7	-0.110226	0.965902	821.58	821.58	1.016	1.02	requantify	MS/MS	sp|P30260|CDC27_HUMAN	P30260	CDC27_HUMAN	CDC27	Cell division cycle protein 27 homolog
ASVMLFMK	ASVM[15.9949]LFM[15.9949]K	8	2	0	1	ASVM[15.9949]LFM[15.9949]K	ASVM[15.9949]LFM[15.9949]K[6.0201]	102565	431585	1.93676	0.949516	1016.09	1016.09	0.814	0.814	MS/MS	MS/MS	sp|O76003|GLRX3_HUMAN	O76003	GLRX3_HUMAN	GLRX3	Glutaredoxin-3
ASVPTIQDQASAMQLSQCAK	ASVPTIQDQASAMQLSQC[57.0215]AK	20	2	0	1	ASVPTIQDQASAMQLSQC[57.0215]AK	ASVPTIQDQASAMQLSQC[57.0215]AK[6.0201]	721678	414238	-0.907933	0.974248	1384.11	1384.11	1.238	1.238	MS/MS	MS/MS	sp|Q9Y490|TLN1_HUMAN	Q9Y490	TLN1_HUMAN	TLN1	Talin-1
ASVPTIQDQASAMQLSQCAK	ASVPTIQDQASAMQLSQC[57.0215]AK	20	3	0	1	ASVPTIQDQASAMQLSQC[57.0215]AK	ASVPTIQDQASAMQLSQC[57.0215]AK[6.0201]	264189	151388	-0.910353	0.94255	1381.77	1381.77	0.99	0.99	MS/MS	MS/MS	sp|Q9Y490|TLN1_HUMAN	Q9Y490	TLN1_HUMAN	TLN1	Talin-1
ASVPTIQDQASAMQLSQCAK	ASVPTIQDQASAM[15.9949]QLSQC[57.0215]AK	20	2	0	1	ASVPTIQDQASAM[15.9949]QLSQC[57.0215]AK	ASVPTIQDQASAM[15.9949]QLSQC[57.0215]AK[6.0201]	1.02405e+06	558419	-0.981896	0.996628	1114.45	1114.45	1.23	1.23	MS/MS	MS/MS	sp|Q9Y490|TLN1_HUMAN	Q9Y490	TLN1_HUMAN	TLN1	Talin-1
ASVPTIQDQASAMQLSQCAK	ASVPTIQDQASAM[15.9949]QLSQC[57.0215]AK	20	3	0	1	ASVPTIQDQASAM[15.9949]QLSQC[57.0215]AK	ASVPTIQDQASAM[15.9949]QLSQC[57.0215]AK[6.0201]	183176	101531	-0.95835	0.945971	1116.79	1116.79	1	1	MS/MS	MS/MS	sp|Q9Y490|TLN1_HUMAN	Q9Y490	TLN1_HUMAN	TLN1	Talin-1
ASVPTIQDQASAMQLSQCAKNLGTALAELR	ASVPTIQDQASAM[15.9949]QLSQC[57.0215]AKNLGTALAELR	30	3	0	1	ASVPTIQDQASAM[15.9949]QLSQC[57.0215]AKNLGTALAELR	ASVPTIQDQASAM[15.9949]QLSQC[57.0215]AK[6.0201]NLGTALAELR	61603.1	24015.5	-1.48109	0.691576	2175.13	2175.13	1.13	1.132	MS/MS	MS/MS	sp|Q9Y490|TLN1_HUMAN	Q9Y490	TLN1_HUMAN	TLN1	Talin-1
ASVQDFEKFLK	ASVQDFEKFLK	11	3	0	2		ASVQDFEK[6.0201]FLK[6.0201]		10228				1821.37		0.77	unmatched	MS/MS	sp|Q96E29|MTEF3_HUMAN	Q96E29	MTEF3_HUMAN	MTERF3	Transcription termination factor 3, mitochondrial
ASVQLLVQDSLNPAVK	ASVQLLVQDSLNPAVK	16	2	0	1	ASVQLLVQDSLNPAVK		152125				1862.59		1.142		MS/MS	unmatched	sp|P08514|ITA2B_HUMAN	P08514	ITA2B_HUMAN	ITGA2B	Integrin alpha-IIb
ASVSQVEADLK	ASVSQVEADLK	11	2	0	1	ASVSQVEADLK		2.06938e+06				996.043		0.928		MS/MS	unmatched	sp|Q07065|CKAP4_HUMAN	Q07065	CKAP4_HUMAN	CKAP4	Cytoskeleton-associated protein 4
ASVYGQFVAGETAEEVK	ASVYGQFVAGETAEEVK	17	2	0	1	ASVYGQFVAGETAEEVK	ASVYGQFVAGETAEEVK[6.0201]	497883	2163.7	-7.96611	0.34425	1386.41	1387.58	1.144	1.138	MS/MS	requantify	sp|Q9UF12|HYPDH_HUMAN	Q9UF12	HYPDH_HUMAN	PRODH2	Hydroxyproline dehydrogenase
ASVYGQFVAGETAEEVK	ASVYGQFVAGETAEEVK	17	3	0	1	ASVYGQFVAGETAEEVK	ASVYGQFVAGETAEEVK[6.0201]	58520.3				1386.41		0.898		MS/MS	unmatched	sp|Q9UF12|HYPDH_HUMAN	Q9UF12	HYPDH_HUMAN	PRODH2	Hydroxyproline dehydrogenase
ASWSSLSMDEK	ASWSSLSMDEK	11	2	0	1	ASWSSLSMDEK		69210.8				1168.02		0.94		MS/MS	unmatched	sp|P13073|COX41_HUMAN	P13073	COX41_HUMAN	COX4I1	Cytochrome c oxidase subunit 4 isoform 1, mitochondrial
ASWSSLSMDEKVELYR	ASWSSLSMDEKVELYR	16	2	0	1	ASWSSLSMDEKVELYR	ASWSSLSMDEK[6.0201]VELYR	27782.6				1573.97		1.258		MS/MS	unmatched	sp|P13073|COX41_HUMAN	P13073	COX41_HUMAN	COX4I1	Cytochrome c oxidase subunit 4 isoform 1, mitochondrial
ASWSSLSMDEKVELYR	ASWSSLSMDEKVELYR	16	3	0	1	ASWSSLSMDEKVELYR	ASWSSLSMDEK[6.0201]VELYR	38427.6	11085.9	-1.92287	0.530187	1575.14	1575.14	0.912	0.908	MS/MS	requantify	sp|P13073|COX41_HUMAN	P13073	COX41_HUMAN	COX4I1	Cytochrome c oxidase subunit 4 isoform 1, mitochondrial
ASWSSLSMDEKVELYR	ASWSSLSM[15.9949]DEKVELYR	16	2	0	1	ASWSSLSM[15.9949]DEKVELYR	ASWSSLSM[15.9949]DEK[6.0201]VELYR	82400				1367.69		1.27		MS/MS	unmatched	sp|P13073|COX41_HUMAN	P13073	COX41_HUMAN	COX4I1	Cytochrome c oxidase subunit 4 isoform 1, mitochondrial
ASWSSLSMDEKVELYR	ASWSSLSM[15.9949]DEKVELYR	16	3	0	1	ASWSSLSM[15.9949]DEKVELYR	ASWSSLSM[15.9949]DEK[6.0201]VELYR	128797	2336.1	-5.91431	0.60767	1367.69	1368.86	0.934	0.936	MS/MS	requantify	sp|P13073|COX41_HUMAN	P13073	COX41_HUMAN	COX4I1	Cytochrome c oxidase subunit 4 isoform 1, mitochondrial
ASYAEQLSMLK	ASYAEQLSM[15.9949]LK	11	2	0	1	ASYAEQLSM[15.9949]LK	ASYAEQLSM[15.9949]LK[6.0201]	47017	45531.5	-0.153353	0.863102	1181.25	1180.08	1	0.996	requantify	MS/MS	sp|Q14980|NUMA1_HUMAN	Q14980	NUMA1_HUMAN	NUMA1	Nuclear mitotic apparatus protein 1
ASYAEQLSMLKK	ASYAEQLSM[15.9949]LKK	12	2	0	2	ASYAEQLSM[15.9949]LKK	ASYAEQLSM[15.9949]LK[6.0201]K[6.0201]	55790.3	48810.4	-0.33509	0.522575	878.387	877.215	1.032	1.034	requantify	MS/MS	sp|Q14980|NUMA1_HUMAN	Q14980	NUMA1_HUMAN	NUMA1	Nuclear mitotic apparatus protein 1
ASYAVSETIPK	ASYAVSETIPK	11	2	0	1	ASYAVSETIPK	ASYAVSETIPK[6.0201]	59372.1	5721.25	-3.45834	0.125182	904.884	903.711	0.94	0.928	MS/MS	requantify	sp|Q9NQW7|XPP1_HUMAN	Q9NQW7	XPP1_HUMAN	XPNPEP1	Xaa-Pro aminopeptidase 1
ASYAVSETIPKDHR	ASYAVSETIPKDHR	14	2	0	1	ASYAVSETIPKDHR		25591.2				578.159		1.108		MS/MS	unmatched	sp|Q9NQW7|XPP1_HUMAN	Q9NQW7	XPP1_HUMAN	XPNPEP1	Xaa-Pro aminopeptidase 1
ASYDDPYK	ASYDDPYK	8	2	0	1	ASYDDPYK	ASYDDPYK[6.0201]	65429.5	73334.6	0.0191946	0.922626	529.172	529.172	0.828	0.828	MS/MS	MS/MS	sp|Q96PK6|RBM14_HUMAN	Q96PK6	RBM14_HUMAN	RBM14	RNA-binding protein 14
ASYDDPYKK	ASYDDPYKK	9	2	0	2	ASYDDPYKK	ASYDDPYK[6.0201]K[6.0201]	96343.4	151927	0.510664	0.975392	359.043	359.043	0.916	0.914	MS/MS	MS/MS	sp|Q96PK6|RBM14_HUMAN	Q96PK6	RBM14_HUMAN	RBM14	RNA-binding protein 14
ASYDTLCVLDGDKDSVNCAR	ASYDTLC[57.0215]VLDGDKDSVNC[57.0215]AR	20	2	0	1	ASYDTLC[57.0215]VLDGDKDSVNC[57.0215]AR		155934				1286.79		1.222		MS/MS	unmatched	sp|Q93008|USP9X_HUMAN	Q93008	USP9X_HUMAN	USP9X	Probable ubiquitin carboxyl-terminal hydrolase FAF-X
ASYDTLCVLDGDKDSVNCAR	ASYDTLC[57.0215]VLDGDKDSVNC[57.0215]AR	20	3	0	1	ASYDTLC[57.0215]VLDGDKDSVNC[57.0215]AR		383504				1286.79		0.93		MS/MS	unmatched	sp|Q93008|USP9X_HUMAN	Q93008	USP9X_HUMAN	USP9X	Probable ubiquitin carboxyl-terminal hydrolase FAF-X
ASYELEFAK	ASYELEFAK	9	2	0	1	ASYELEFAK	ASYELEFAK[6.0201]	85139.7	16185.2	-2.46946	0.230566	1186.96	1188.13	0.89	0.896	MS/MS	requantify	sp|Q9P107|GMIP_HUMAN	Q9P107	GMIP_HUMAN	GMIP	GEM-interacting protein
ASYFICHDQETIK	ASYFIC[57.0215]HDQETIK	13	2	0	1	ASYFIC[57.0215]HDQETIK		171028				877.607		1.12		MS/MS	unmatched	sp|Q96G03|PGM2_HUMAN	Q96G03	PGM2_HUMAN	PGM2	Phosphopentomutase
ASYFICHDQETIKK	ASYFIC[57.0215]HDQETIKK	14	2	0	2	ASYFIC[57.0215]HDQETIKK		35292				672.312		1.142		MS/MS	unmatched	sp|Q96G03|PGM2_HUMAN	Q96G03	PGM2_HUMAN	PGM2	Phosphopentomutase
ASYFICHDQETIKK	ASYFIC[57.0215]HDQETIKK	14	3	0	2	ASYFIC[57.0215]HDQETIKK		97013.7				666.893		0.842		MS/MS	unmatched	sp|Q96G03|PGM2_HUMAN	Q96G03	PGM2_HUMAN	PGM2	Phosphopentomutase
ASYILMEKIEPEPFENCLLRPGSPAR	ASYILMEKIEPEPFENC[57.0215]LLRPGSPAR	26	4	0	1	ASYILMEKIEPEPFENC[57.0215]LLRPGSPAR	ASYILMEK[6.0201]IEPEPFENC[57.0215]LLRPGSPAR	32130	30259.7	-0.231884	-0.118634	1921.57	1918.05	0.978	1.024	MS/MS	requantify	sp|P48637|GSHB_HUMAN	P48637	GSHB_HUMAN	GSS	Glutathione synthetase
ASYILMEKIEPEPFENCLLRPGSPAR	ASYILM[15.9949]EKIEPEPFENC[57.0215]LLRPGSPAR	26	4	0	1	ASYILM[15.9949]EKIEPEPFENC[57.0215]LLRPGSPAR		586797				1801.31		1.03		MS/MS	unmatched	sp|P48637|GSHB_HUMAN	P48637	GSHB_HUMAN	GSS	Glutathione synthetase
ASYNEPKPEVTYISQK	ASYNEPKPEVTYISQK	16	2	0	2	ASYNEPKPEVTYISQK		29825.2				861.597		1.16		MS/MS	unmatched	sp|Q8IWB9|TEX2_HUMAN	Q8IWB9	TEX2_HUMAN	TEX2	Testis-expressed protein 2
ASYYEISVDDGPWEK	ASYYEISVDDGPWEK	15	2	0	1	ASYYEISVDDGPWEK	ASYYEISVDDGPWEK[6.0201]	294653	130659	-1.27967	0.755921	1731.78	1735.3	1.106	1.11	MS/MS	MS/MS	sp|Q4G0N4|NAKD2_HUMAN	Q4G0N4	NAKD2_HUMAN	NADK2	NAD kinase 2, mitochondrial
ASYYEISVDDGPWEKQK	ASYYEISVDDGPWEKQK	17	2	0	2	ASYYEISVDDGPWEKQK	ASYYEISVDDGPWEK[6.0201]QK[6.0201]	204883	76765.8	-1.47496	0.829696	1468.31	1469.49	1.212	1.218	MS/MS	MS/MS	sp|Q4G0N4|NAKD2_HUMAN	Q4G0N4	NAKD2_HUMAN	NADK2	NAD kinase 2, mitochondrial
ASYYEISVDDGPWEKQK	ASYYEISVDDGPWEKQK	17	3	0	2	ASYYEISVDDGPWEKQK	ASYYEISVDDGPWEK[6.0201]QK[6.0201]	177694	53224	-1.79795	0.871498	1470.66	1469.49	0.9	0.898	MS/MS	MS/MS	sp|Q4G0N4|NAKD2_HUMAN	Q4G0N4	NAKD2_HUMAN	NADK2	NAD kinase 2, mitochondrial
ATAAELLKHPFLAK	ATAAELLKHPFLAK	14	3	0	2	ATAAELLKHPFLAK		84437.3				1293.75		0.866		MS/MS	unmatched	sp|O96013|PAK4_HUMAN	O96013	PAK4_HUMAN	PAK4	Serine/threonine-protein kinase PAK 4
ATAAEVLKSQEEAAHTSGQPFHSTGAPGDAK	ATAAEVLKSQEEAAHTSGQPFHSTGAPGDAK	31	4	0	2	ATAAEVLKSQEEAAHTSGQPFHSTGAPGDAK		20325.6				928.003		1.01		MS/MS	unmatched	sp|Q5T5P2|SKT_HUMAN	Q5T5P2	SKT_HUMAN	KIAA1217	Sickle tail protein homolog
ATAAFILANEHNVALFK	ATAAFILANEHNVALFK	17	2	0	1	ATAAFILANEHNVALFK	ATAAFILANEHNVALFK[6.0201]	37145.9	38143.6	-0.0838128	0.94621	1816.49	1816.49	1.268	1.266	MS/MS	MS/MS	sp|O00410|IPO5_HUMAN	O00410	IPO5_HUMAN	IPO5	Importin-5
ATAAFSNVGTAISK	ATAAFSNVGTAISK	14	2	0	1	ATAAFSNVGTAISK	ATAAFSNVGTAISK[6.0201]	280890	7769.24	-5.28312	0.50791	1105.07	1103.9	1.008	1	MS/MS	requantify	sp|Q16890|TPD53_HUMAN	Q16890	TPD53_HUMAN	TPD52L1	Tumor protein D53
ATAAFSNVGTAISKK	ATAAFSNVGTAISKK	15	2	0	2	ATAAFSNVGTAISKK		76921.9				859.148		1.09		MS/MS	unmatched	sp|Q16890|TPD53_HUMAN	Q16890	TPD53_HUMAN	TPD52L1	Tumor protein D53
ATAAGVKQTESTSFLEK	ATAAGVKQTESTSFLEK	17	2	0	2	ATAAGVKQTESTSFLEK	ATAAGVK[6.0201]QTESTSFLEK[6.0201]	26933.3	30764	0.0558113	0.942536	794.791	794.791	1.19	1.188	MS/MS	MS/MS	sp|P60900|PSA6_HUMAN	P60900	PSA6_HUMAN	PSMA6	Proteasome subunit alpha type-6
ATAAPAGAPPQPQDLEFTK	ATAAPAGAPPQPQDLEFTK	19	2	0	1	ATAAPAGAPPQPQDLEFTK	ATAAPAGAPPQPQDLEFTK[6.0201]	266789	11788.8	-4.58759	0.322157	1314.77	1317.11	1.16	1.156	MS/MS	requantify	sp|P22695|QCR2_HUMAN	P22695	QCR2_HUMAN	UQCRC2	Cytochrome b-c1 complex subunit 2, mitochondrial
ATAAPAGAPPQPQDLEFTKLPNGLVIASLENYSPVSR	ATAAPAGAPPQPQDLEFTKLPNGLVIASLENYSPVSR	37	3	0	1	ATAAPAGAPPQPQDLEFTKLPNGLVIASLENYSPVSR		1.59201e+06				2286.39		1.19		MS/MS	unmatched	sp|P22695|QCR2_HUMAN	P22695	QCR2_HUMAN	UQCRC2	Cytochrome b-c1 complex subunit 2, mitochondrial
ATAAPAGAPPQPQDLEFTKLPNGLVIASLENYSPVSR	ATAAPAGAPPQPQDLEFTKLPNGLVIASLENYSPVSR	37	4	0	1	ATAAPAGAPPQPQDLEFTKLPNGLVIASLENYSPVSR		648852				2286.39		1.152		MS/MS	unmatched	sp|P22695|QCR2_HUMAN	P22695	QCR2_HUMAN	UQCRC2	Cytochrome b-c1 complex subunit 2, mitochondrial
ATADDELSFK	ATADDELSFK	10	2	0	1	ATADDELSFK	ATADDELSFK[6.0201]	694242	566173	-0.455297	0.988737	970.307	970.307	0.894	0.894	MS/MS	MS/MS	sp|P62993|GRB2_HUMAN	P62993	GRB2_HUMAN	GRB2	Growth factor receptor-bound protein 2
ATADDELSFKR	ATADDELSFKR	11	2	0	1	ATADDELSFKR	ATADDELSFK[6.0201]R	170537	305907	0.724306	0.671265	706.804	707.975	0.96	0.97	MS/MS	MS/MS	sp|P62993|GRB2_HUMAN	P62993	GRB2_HUMAN	GRB2	Growth factor receptor-bound protein 2
ATADDELSFKRGDILK	ATADDELSFKRGDILK	16	2	0	2	ATADDELSFKRGDILK	ATADDELSFK[6.0201]RGDILK[6.0201]	29638.8	19429.7	-0.696611	0.868402	1074.5	1073.33	1.122	1.13	MS/MS	requantify	sp|P62993|GRB2_HUMAN	P62993	GRB2_HUMAN	GRB2	Growth factor receptor-bound protein 2
ATADDELSFKRGDILK	ATADDELSFKRGDILK	16	3	0	2	ATADDELSFKRGDILK	ATADDELSFK[6.0201]RGDILK[6.0201]	151396	107506	-0.581288	0.970229	1075.67	1075.67	0.866	0.866	MS/MS	MS/MS	sp|P62993|GRB2_HUMAN	P62993	GRB2_HUMAN	GRB2	Growth factor receptor-bound protein 2
ATAEDFNKVMQVVR	ATAEDFNKVM[15.9949]QVVR	14	2	0	1	ATAEDFNKVM[15.9949]QVVR	ATAEDFNK[6.0201]VM[15.9949]QVVR	24476.3	11646.3	-1.18827	0.699973	1007.36	1006.18	1.108	1.098	MS/MS	requantify	sp|Q96JJ3|ELMO2_HUMAN	Q96JJ3	ELMO2_HUMAN	ELMO2	Engulfment and cell motility protein 2
ATAEKVNQDMCMK	ATAEKVNQDMC[57.0215]M[15.9949]K	13	2	0	2	ATAEKVNQDMC[57.0215]M[15.9949]K		8574.26				333.764		1.068		MS/MS	unmatched	sp|Q9Y2S2|CRYL1_HUMAN	Q9Y2S2	CRYL1_HUMAN	CRYL1	Lambda-crystallin homolog
ATAENEFVVLK	ATAENEFVVLK	11	2	0	1	ATAENEFVVLK	ATAENEFVVLK[6.0201]	368150	2543.01	-7.29756	0.297798	1351.25	1350.08	0.962	0.96	MS/MS	requantify	sp|P78386|KRT85_HUMAN	P78386	KRT85_HUMAN	KRT85	Keratin, type II cuticular Hb5		contam_sp|P25691|K2M3_SHEEP
ATAEQISSQTGNK	ATAEQISSQTGNK	13	2	0	1	ATAEQISSQTGNK	ATAEQISSQTGNK[6.0201]	480443	34187.8	-3.94885	-0.0269517	379.878	378.706	0.95	0.97	MS/MS	requantify	sp|Q16698|DECR_HUMAN	Q16698	DECR_HUMAN	DECR1	2,4-dienoyl-CoA reductase [(3E)-enoyl-CoA-producing], mitochondrial
ATAEQISSQTGNKVHAIQCDVR	ATAEQISSQTGNKVHAIQC[57.0215]DVR	22	2	0	1	ATAEQISSQTGNKVHAIQC[57.0215]DVR	ATAEQISSQTGNK[6.0201]VHAIQC[57.0215]DVR	46930.3				866.803		1.314		MS/MS	unmatched	sp|Q16698|DECR_HUMAN	Q16698	DECR_HUMAN	DECR1	2,4-dienoyl-CoA reductase [(3E)-enoyl-CoA-producing], mitochondrial
ATAEQISSQTGNKVHAIQCDVR	ATAEQISSQTGNKVHAIQC[57.0215]DVR	22	3	0	1	ATAEQISSQTGNKVHAIQC[57.0215]DVR	ATAEQISSQTGNK[6.0201]VHAIQC[57.0215]DVR	238383	4724.72	-5.73597	0.825001	865.631	865.631	1.08	1.082	MS/MS	requantify	sp|Q16698|DECR_HUMAN	Q16698	DECR_HUMAN	DECR1	2,4-dienoyl-CoA reductase [(3E)-enoyl-CoA-producing], mitochondrial
ATAEQISSQTGNKVHAIQCDVRDPDMVQNTVSELIK	ATAEQISSQTGNKVHAIQC[57.0215]DVRDPDMVQNTVSELIK	36	4	0	2	ATAEQISSQTGNKVHAIQC[57.0215]DVRDPDMVQNTVSELIK		51957.9				1806.69		1.12		MS/MS	unmatched	sp|Q16698|DECR_HUMAN	Q16698	DECR_HUMAN	DECR1	2,4-dienoyl-CoA reductase [(3E)-enoyl-CoA-producing], mitochondrial
ATAEQISSQTGNKVHAIQCDVRDPDMVQNTVSELIK	ATAEQISSQTGNKVHAIQC[57.0215]DVRDPDM[15.9949]VQNTVSELIK	36	4	0	2	ATAEQISSQTGNKVHAIQC[57.0215]DVRDPDM[15.9949]VQNTVSELIK		975369				1696.52		1.128		MS/MS	unmatched	sp|Q16698|DECR_HUMAN	Q16698	DECR_HUMAN	DECR1	2,4-dienoyl-CoA reductase [(3E)-enoyl-CoA-producing], mitochondrial
ATAEQISSQTGNKVHAIQCDVRDPDMVQNTVSELIK	ATAEQISSQTGNKVHAIQC[57.0215]DVRDPDM[15.9949]VQNTVSELIK	36	5	0	2	ATAEQISSQTGNKVHAIQC[57.0215]DVRDPDM[15.9949]VQNTVSELIK		430414				1696.52		0.982		MS/MS	unmatched	sp|Q16698|DECR_HUMAN	Q16698	DECR_HUMAN	DECR1	2,4-dienoyl-CoA reductase [(3E)-enoyl-CoA-producing], mitochondrial
ATAFNEQVDKFFPLIEVNK	ATAFNEQVDKFFPLIEVNK	19	2	0	2	ATAFNEQVDKFFPLIEVNK	ATAFNEQVDK[6.0201]FFPLIEVNK[6.0201]	114637	87072.5	-0.515481	0.608551	2134.36	2134.36	1.338	1.306	MS/MS	MS/MS	sp|P27694|RFA1_HUMAN	P27694	RFA1_HUMAN	RPA1	Replication protein A 70 kDa DNA-binding subunit
ATAFNEQVDKFFPLIEVNK	ATAFNEQVDKFFPLIEVNK	19	3	0	2	ATAFNEQVDKFFPLIEVNK	ATAFNEQVDK[6.0201]FFPLIEVNK[6.0201]	267431	123279	-1.23595	0.904607	2135.54	2134.36	0.958	0.956	MS/MS	MS/MS	sp|P27694|RFA1_HUMAN	P27694	RFA1_HUMAN	RPA1	Replication protein A 70 kDa DNA-binding subunit
ATAGAYIASQTVK	ATAGAYIASQTVK	13	2	0	1	ATAGAYIASQTVK	ATAGAYIASQTVK[6.0201]	227045	379063	0.660403	0.987231	819.922	819.922	1.014	1.014	MS/MS	MS/MS	sp|P28074|PSB5_HUMAN	P28074	PSB5_HUMAN	PSMB5	Proteasome subunit beta type-5
ATAGAYIASQTVKK	ATAGAYIASQTVKK	14	2	0	2	ATAGAYIASQTVKK	ATAGAYIASQTVK[6.0201]K[6.0201]	48544.2	76508.2	0.548164	0.981588	602.433	602.433	1.042	1.042	MS/MS	MS/MS	sp|P28074|PSB5_HUMAN	P28074	PSB5_HUMAN	PSMB5	Proteasome subunit beta type-5
ATAGDTHLGGEDFDNRLVNHFVEEFK	ATAGDTHLGGEDFDNRLVNHFVEEFK	26	4	0	1	ATAGDTHLGGEDFDNRLVNHFVEEFK		139837				1863.26		0.97		MS/MS	unmatched	sp|P0DMV8|HS71A_HUMAN	P0DMV8	HS71A_HUMAN	HSPA1A	Heat shock 70 kDa protein 1A	HSPA1B	sp|P0DMV9|HS71B_HUMAN
ATAGDTHLGGEDFDNRLVNHFVEEFK	ATAGDTHLGGEDFDNRLVNHFVEEFK	26	5	0	1	ATAGDTHLGGEDFDNRLVNHFVEEFK		44028.4				1863.26		0.908		MS/MS	unmatched	sp|P0DMV8|HS71A_HUMAN	P0DMV8	HS71A_HUMAN	HSPA1A	Heat shock 70 kDa protein 1A	HSPA1B	sp|P0DMV9|HS71B_HUMAN
ATAGDTHLGGEDFDNRLVNHFVEEFKR	ATAGDTHLGGEDFDNRLVNHFVEEFKR	27	3	0	1	ATAGDTHLGGEDFDNRLVNHFVEEFKR		71522.5				1779.73		1.112		MS/MS	unmatched	sp|P0DMV8|HS71A_HUMAN	P0DMV8	HS71A_HUMAN	HSPA1A	Heat shock 70 kDa protein 1A	HSPA1B	sp|P0DMV9|HS71B_HUMAN
ATAGDTHLGGEDFDNRLVNHFVEEFKR	ATAGDTHLGGEDFDNRLVNHFVEEFKR	27	4	0	1	ATAGDTHLGGEDFDNRLVNHFVEEFKR		553751				1780.91		1.002		MS/MS	unmatched	sp|P0DMV8|HS71A_HUMAN	P0DMV8	HS71A_HUMAN	HSPA1A	Heat shock 70 kDa protein 1A	HSPA1B	sp|P0DMV9|HS71B_HUMAN
ATAGDTHLGGEDFDNRLVNHFVEEFKR	ATAGDTHLGGEDFDNRLVNHFVEEFKR	27	5	0	1	ATAGDTHLGGEDFDNRLVNHFVEEFKR		1883200				1780.91		0.88		MS/MS	unmatched	sp|P0DMV8|HS71A_HUMAN	P0DMV8	HS71A_HUMAN	HSPA1A	Heat shock 70 kDa protein 1A	HSPA1B	sp|P0DMV9|HS71B_HUMAN
ATAGDTHLGGEDFDNRLVSHFVEEFK	ATAGDTHLGGEDFDNRLVSHFVEEFK	26	4	0	1		ATAGDTHLGGEDFDNRLVSHFVEEFK[6.0201]		76724.4				1916.29		0.964	unmatched	MS/MS	sp|P34931|HS71L_HUMAN	P34931	HS71L_HUMAN	HSPA1L	Heat shock 70 kDa protein 1-like
ATAGDTHLGGEDFDNRLVSHFVEEFKR	ATAGDTHLGGEDFDNRLVSHFVEEFKR	27	4	0	1	ATAGDTHLGGEDFDNRLVSHFVEEFKR	ATAGDTHLGGEDFDNRLVSHFVEEFK[6.0201]R		156787				1829.2		0.998	unmatched	MS/MS	sp|P34931|HS71L_HUMAN	P34931	HS71L_HUMAN	HSPA1L	Heat shock 70 kDa protein 1-like
ATAGDTHLGGEDFDNRLVSHFVEEFKR	ATAGDTHLGGEDFDNRLVSHFVEEFKR	27	5	0	1	ATAGDTHLGGEDFDNRLVSHFVEEFKR	ATAGDTHLGGEDFDNRLVSHFVEEFK[6.0201]R	9394.16	310985	4.93463	0.759587	1830.37	1829.2	0.87	0.872	requantify	MS/MS	sp|P34931|HS71L_HUMAN	P34931	HS71L_HUMAN	HSPA1L	Heat shock 70 kDa protein 1-like
ATAHHLGLLK	ATAHHLGLLK	10	2	0	1	ATAHHLGLLK	ATAHHLGLLK[6.0201]	28476.1	43044	0.466605	0.943511	489.804	489.804	0.906	0.906	MS/MS	requantify	sp|Q9Y295|DRG1_HUMAN	Q9Y295	DRG1_HUMAN	DRG1	Developmentally-regulated GTP-binding protein 1
ATAHHLGLLK	ATAHHLGLLK	10	3	0	1	ATAHHLGLLK	ATAHHLGLLK[6.0201]	40306.3	79129.9	0.843765	0.974142	488.632	488.632	0.738	0.738	requantify	MS/MS	sp|Q9Y295|DRG1_HUMAN	Q9Y295	DRG1_HUMAN	DRG1	Developmentally-regulated GTP-binding protein 1
ATAIDIATSK	ATAIDIATSK	10	2	0	1	ATAIDIATSK		42664.1				835.813		0.82		MS/MS	unmatched	sp|O43301|HS12A_HUMAN	O43301	HS12A_HUMAN	HSPA12A	Heat shock 70 kDa protein 12A
ATALVQQVQQAAK	ATALVQQVQQAAK	13	2	0	1	ATALVQQVQQAAK		55038.3				1041.14		1.036		MS/MS	unmatched	sp|Q68DK2|ZFY26_HUMAN	Q68DK2	ZFY26_HUMAN	ZFYVE26	Zinc finger FYVE domain-containing protein 26
ATALYYQQELK	ATALYYQQELK	11	2	0	1	ATALYYQQELK	ATALYYQQELK[6.0201]	24417	49524.7	0.941208	0.981356	1084.81	1084.81	1.022	1.022	MS/MS	MS/MS	sp|Q96CN9|GCC1_HUMAN	Q96CN9	GCC1_HUMAN	GCC1	GRIP and coiled-coil domain-containing protein 1
ATAPFKYESPENGK	ATAPFKYESPENGK	14	2	0	2	ATAPFKYESPENGK	ATAPFK[6.0201]YESPENGK[6.0201]	111590	2812.36	-5.41681	0.176619	672.061	670.889	1.062	1.036	MS/MS	requantify	sp|P41218|MNDA_HUMAN	P41218	MNDA_HUMAN	MNDA	Myeloid cell nuclear differentiation antigen
ATAPFKYESPENGK	ATAPFKYESPENGK	14	3	0	2	ATAPFKYESPENGK	ATAPFK[6.0201]YESPENGK[6.0201]	175772				674.07		0.808		MS/MS	unmatched	sp|P41218|MNDA_HUMAN	P41218	MNDA_HUMAN	MNDA	Myeloid cell nuclear differentiation antigen
ATAPVSFNYYGVVTGPSASK	ATAPVSFNYYGVVTGPSASK	20	2	0	1	ATAPVSFNYYGVVTGPSASK	ATAPVSFNYYGVVTGPSASK[6.0201]	103806	12592.6	-3.15004	0.372431	1749.87	1748.7	1.2	1.188	MS/MS	requantify	sp|Q5VW32|BROX_HUMAN	Q5VW32	BROX_HUMAN	BROX	BRO1 domain-containing protein BROX
ATAQDNPKSATEQSGTGIR	ATAQDNPKSATEQSGTGIR	19	2	0	1	ATAQDNPKSATEQSGTGIR	ATAQDNPK[6.0201]SATEQSGTGIR	17205.2	30453.4	0.673826	0.812181	402.624	402.624	1.168	1.17	MS/MS	MS/MS	sp|O95831|AIFM1_HUMAN	O95831	AIFM1_HUMAN	AIFM1	Apoptosis-inducing factor 1, mitochondrial
ATAQDNPKSATEQSGTGIR	ATAQDNPKSATEQSGTGIR	19	3	0	1	ATAQDNPKSATEQSGTGIR	ATAQDNPK[6.0201]SATEQSGTGIR	61929.2	76053.1	0.146451	0.950353	402.624	402.624	0.888	0.888	requantify	MS/MS	sp|O95831|AIFM1_HUMAN	O95831	AIFM1_HUMAN	AIFM1	Apoptosis-inducing factor 1, mitochondrial
ATAQMLEVMFK	ATAQM[15.9949]LEVM[15.9949]FK	11	2	0	1	ATAQM[15.9949]LEVM[15.9949]FK	ATAQM[15.9949]LEVM[15.9949]FK[6.0201]	94084.6	851.861	-6.92355	0.0461273	1177.84	1177.84	0.988	0.994	MS/MS	requantify	sp|P18428|LBP_HUMAN	P18428	LBP_HUMAN	LBP	Lipopolysaccharide-binding protein
ATAQPPTETGESSQAEENIEAVDETKPK	ATAQPPTETGESSQAEENIEAVDETKPK	28	3	0	2	ATAQPPTETGESSQAEENIEAVDETKPK		34140.5				996.826		1.176		MS/MS	unmatched	sp|P17677|NEUM_HUMAN	P17677	NEUM_HUMAN	GAP43	Neuromodulin
ATASEQPLAQEPPASGGSPATTK	ATASEQPLAQEPPASGGSPATTK	23	2	0	1	ATASEQPLAQEPPASGGSPATTK		52128.5				776.806		1.214		MS/MS	unmatched	sp|O00515|LAD1_HUMAN	O00515	LAD1_HUMAN	LAD1	Ladinin-1
ATATHTDVLKDGFVFR	ATATHTDVLKDGFVFR	16	2	0	1	ATATHTDVLKDGFVFR		58996.8				1283.02		1.196		MS/MS	unmatched	sp|Q9H6R4|NOL6_HUMAN	Q9H6R4	NOL6_HUMAN	NOL6	Nucleolar protein 6
ATATISAKPQITNPK	ATATISAKPQITNPK	15	2	0	2	ATATISAKPQITNPK	ATATISAK[6.0201]PQITNPK[6.0201]	11868.6	21631.7	0.786946	0.885161	639.434	638.262	1.132	1.13	MS/MS	MS/MS	sp|Q9Y2W2|WBP11_HUMAN	Q9Y2W2	WBP11_HUMAN	WBP11	WW domain-binding protein 11
ATATQLLQHPFIK	ATATQLLQHPFIK	13	2	0	1	ATATQLLQHPFIK	ATATQLLQHPFIK[6.0201]	141396	229807	0.539583	0.689024	1414.51	1414.51	1.074	1.076	MS/MS	MS/MS	sp|Q13188|STK3_HUMAN	Q13188	STK3_HUMAN	STK3	Serine/threonine-protein kinase 3
ATATQLLQHPFIK	ATATQLLQHPFIK	13	3	0	1	ATATQLLQHPFIK	ATATQLLQHPFIK[6.0201]	105657	145999	0.305473	0.988242	1414.51	1414.51	0.804	0.804	MS/MS	MS/MS	sp|Q13188|STK3_HUMAN	Q13188	STK3_HUMAN	STK3	Serine/threonine-protein kinase 3
ATAVMPDGQFK	ATAVMPDGQFK	11	2	0	1	ATAVMPDGQFK	ATAVMPDGQFK[6.0201]	178650	351245	0.901041	0.981057	927.929	927.929	0.908	0.908	MS/MS	MS/MS	sp|Q06830|PRDX1_HUMAN	Q06830	PRDX1_HUMAN	PRDX1	Peroxiredoxin-1
ATAVMPDGQFKDISLSDYK	ATAVMPDGQFKDISLSDYK	19	2	0	2	ATAVMPDGQFKDISLSDYK	ATAVMPDGQFK[6.0201]DISLSDYK[6.0201]	119172				1592.92		1.216		MS/MS	unmatched	sp|Q06830|PRDX1_HUMAN	Q06830	PRDX1_HUMAN	PRDX1	Peroxiredoxin-1
ATAVMPDGQFKDISLSDYK	ATAVMPDGQFKDISLSDYK	19	3	0	2	ATAVMPDGQFKDISLSDYK	ATAVMPDGQFK[6.0201]DISLSDYK[6.0201]	423138	3679.21	-6.98785	0.381915	1594.1	1595.27	0.926	0.918	MS/MS	requantify	sp|Q06830|PRDX1_HUMAN	Q06830	PRDX1_HUMAN	PRDX1	Peroxiredoxin-1
ATAVMPDGQFKDISLSDYKGK	ATAVMPDGQFKDISLSDYKGK	21	3	0	3	ATAVMPDGQFKDISLSDYKGK		111147				1352.45		1.032		MS/MS	unmatched	sp|Q06830|PRDX1_HUMAN	Q06830	PRDX1_HUMAN	PRDX1	Peroxiredoxin-1
ATAVMPDGQFKDISLSDYKGK	ATAVMPDGQFKDISLSDYKGK	21	4	0	3	ATAVMPDGQFKDISLSDYKGK		98005.7				1352.45		0.902		MS/MS	unmatched	sp|Q06830|PRDX1_HUMAN	Q06830	PRDX1_HUMAN	PRDX1	Peroxiredoxin-1
ATAVMPDGQFK	ATAVM[15.9949]PDGQFK	11	2	0	1	ATAVM[15.9949]PDGQFK	ATAVM[15.9949]PDGQFK[6.0201]	2.44813e+06	5291787	1.00561	0.985003	658.172	658.172	0.914	0.916	MS/MS	MS/MS	sp|Q06830|PRDX1_HUMAN	Q06830	PRDX1_HUMAN	PRDX1	Peroxiredoxin-1
ATAVMPDGQFKDISLSDYK	ATAVM[15.9949]PDGQFKDISLSDYK	19	2	0	2	ATAVM[15.9949]PDGQFKDISLSDYK		151574				1376.1		1.224		MS/MS	unmatched	sp|Q06830|PRDX1_HUMAN	Q06830	PRDX1_HUMAN	PRDX1	Peroxiredoxin-1
ATAVMPDGQFKDISLSDYK	ATAVM[15.9949]PDGQFKDISLSDYK	19	3	0	2	ATAVM[15.9949]PDGQFKDISLSDYK		437700				1376.1		0.918		MS/MS	unmatched	sp|Q06830|PRDX1_HUMAN	Q06830	PRDX1_HUMAN	PRDX1	Peroxiredoxin-1
ATAVMPDGQFKDISLSDYKGK	ATAVM[15.9949]PDGQFKDISLSDYKGK	21	2	0	3	ATAVM[15.9949]PDGQFKDISLSDYKGK		12418.3				1165.31		1.324		MS/MS	unmatched	sp|Q06830|PRDX1_HUMAN	Q06830	PRDX1_HUMAN	PRDX1	Peroxiredoxin-1
ATAVMPDGQFKDISLSDYKGK	ATAVM[15.9949]PDGQFKDISLSDYKGK	21	3	0	3	ATAVM[15.9949]PDGQFKDISLSDYKGK		114853				1161.4		1.018		MS/MS	unmatched	sp|Q06830|PRDX1_HUMAN	Q06830	PRDX1_HUMAN	PRDX1	Peroxiredoxin-1
ATAVMPDGQFKDISLSDYKGK	ATAVM[15.9949]PDGQFKDISLSDYKGK	21	4	0	3	ATAVM[15.9949]PDGQFKDISLSDYKGK		96755.1				1162.57		0.878		MS/MS	unmatched	sp|Q06830|PRDX1_HUMAN	Q06830	PRDX1_HUMAN	PRDX1	Peroxiredoxin-1
ATAVVDGAFK	ATAVVDGAFK	10	2	0	1	ATAVVDGAFK		164254				867.975		0.83		MS/MS	unmatched	sp|P32119|PRDX2_HUMAN	P32119	PRDX2_HUMAN	PRDX2	Peroxiredoxin-2
ATAVVDGAFKEVK	ATAVVDGAFKEVK	13	2	0	2	ATAVVDGAFKEVK	ATAVVDGAFK[6.0201]EVK[6.0201]	452304	2348.64	-7.69585	0.0541553	824.432	824.432	1.042	1.024	MS/MS	requantify	sp|P32119|PRDX2_HUMAN	P32119	PRDX2_HUMAN	PRDX2	Peroxiredoxin-2
ATAVVDGAFKEVK	ATAVVDGAFKEVK	13	3	0	2	ATAVVDGAFKEVK	ATAVVDGAFK[6.0201]EVK[6.0201]	96683				831.125		0.818		MS/MS	unmatched	sp|P32119|PRDX2_HUMAN	P32119	PRDX2_HUMAN	PRDX2	Peroxiredoxin-2
ATCAPQHGAPGPGPADASK	ATC[57.0215]APQHGAPGPGPADASK	19	2	0	1	ATC[57.0215]APQHGAPGPGPADASK		288306				364.236		1.176		MS/MS	unmatched	sp|P21333|FLNA_HUMAN	P21333	FLNA_HUMAN	FLNA	Filamin-A
ATCAPQHGAPGPGPADASK	ATC[57.0215]APQHGAPGPGPADASK	19	3	0	1	ATC[57.0215]APQHGAPGPGPADASK		623084				365.409		0.836		MS/MS	unmatched	sp|P21333|FLNA_HUMAN	P21333	FLNA_HUMAN	FLNA	Filamin-A
ATCAPQHGAPGPGPADASKVVAK	ATC[57.0215]APQHGAPGPGPADASKVVAK	23	3	0	2	ATC[57.0215]APQHGAPGPGPADASKVVAK		52541.9				576.502		0.978		MS/MS	unmatched	sp|P21333|FLNA_HUMAN	P21333	FLNA_HUMAN	FLNA	Filamin-A
ATCAPQHGAPGPGPADASKVVAK	ATC[57.0215]APQHGAPGPGPADASKVVAK	23	4	0	2	ATC[57.0215]APQHGAPGPGPADASKVVAK		77930.9				577.674		0.908		MS/MS	unmatched	sp|P21333|FLNA_HUMAN	P21333	FLNA_HUMAN	FLNA	Filamin-A
ATCIGNNSAAAVSMLK	ATC[57.0215]IGNNSAAAVSMLK	16	2	0	1	ATC[57.0215]IGNNSAAAVSMLK	ATC[57.0215]IGNNSAAAVSMLK[6.0201]	90041.3	91857	-0.0782328	0.970696	1273.85	1273.85	1.078	1.08	requantify	MS/MS	sp|P25789|PSA4_HUMAN	P25789	PSA4_HUMAN	PSMA4	Proteasome subunit alpha type-4
ATCIGNNSAAAVSMLK	ATC[57.0215]IGNNSAAAVSM[15.9949]LK	16	2	0	1	ATC[57.0215]IGNNSAAAVSM[15.9949]LK	ATC[57.0215]IGNNSAAAVSM[15.9949]LK[6.0201]	519331	691747	0.306555	0.654889	984.223	984.223	1.092	1.09	MS/MS	MS/MS	sp|P25789|PSA4_HUMAN	P25789	PSA4_HUMAN	PSMA4	Proteasome subunit alpha type-4
ATCIGNNSAAAVSMLKQDYK	ATC[57.0215]IGNNSAAAVSM[15.9949]LKQDYK	20	2	0	2	ATC[57.0215]IGNNSAAAVSM[15.9949]LKQDYK	ATC[57.0215]IGNNSAAAVSM[15.9949]LK[6.0201]QDYK[6.0201]	4770.5	10036.5	0.943588	0.760089	1038.33	1038.33	1.28	1.28	requantify	MS/MS	sp|P25789|PSA4_HUMAN	P25789	PSA4_HUMAN	PSMA4	Proteasome subunit alpha type-4
ATCIGNNSAAAVSMLKQDYK	ATC[57.0215]IGNNSAAAVSM[15.9949]LKQDYK	20	3	0	2	ATC[57.0215]IGNNSAAAVSM[15.9949]LKQDYK	ATC[57.0215]IGNNSAAAVSM[15.9949]LK[6.0201]QDYK[6.0201]	57228.7	55785.6	-0.166297	0.989108	1039.51	1038.33	1.022	1.022	MS/MS	MS/MS	sp|P25789|PSA4_HUMAN	P25789	PSA4_HUMAN	PSMA4	Proteasome subunit alpha type-4
ATCISPGVVETQFAFK	ATC[57.0215]ISPGVVETQFAFK	16	2	0	1	ATC[57.0215]ISPGVVETQFAFK	ATC[57.0215]ISPGVVETQFAFK[6.0201]	160899	9268.16	-4.23204	0.262256	1831.54	1836.23	1.154	1.15	MS/MS	requantify	sp|Q6UWP2|DHR11_HUMAN	Q6UWP2	DHR11_HUMAN	DHRS11	Dehydrogenase/reductase SDR family member 11
ATCKDLVMFI	ATC[57.0215]KDLVMFI	10	2	0	1	ATC[57.0215]KDLVMFI	ATC[57.0215]K[6.0201]DLVMFI	65320.3	48787	-0.572211	0.983248	1968.72	1968.72	0.928	0.93	requantify	MS/MS	sp|P54819|KAD2_HUMAN	P54819	KAD2_HUMAN	AK2	Adenylate kinase 2, mitochondrial
ATCKDLVMFI	ATC[57.0215]KDLVM[15.9949]FI	10	2	0	1	ATC[57.0215]KDLVM[15.9949]FI	ATC[57.0215]K[6.0201]DLVM[15.9949]FI	50331.5	29160.5	-0.938625	0.831806	1782.36	1782.36	0.928	0.928	MS/MS	requantify	sp|P54819|KAD2_HUMAN	P54819	KAD2_HUMAN	AK2	Adenylate kinase 2, mitochondrial
ATCLEEMTKR	ATC[57.0215]LEEMTKR	10	2	0	1	ATC[57.0215]LEEMTKR	ATC[57.0215]LEEMTK[6.0201]R	29671.7	8267.41	-1.97962	0.205433	608.435	606.091	0.986	0.968	MS/MS	requantify	sp|Q9BXR0|TGT_HUMAN	Q9BXR0	TGT_HUMAN	QTRT1	Queuine tRNA-ribosyltransferase catalytic subunit 1
ATCLEEMTKR	ATC[57.0215]LEEM[15.9949]TKR	10	2	0	1	ATC[57.0215]LEEM[15.9949]TKR		34168.2				310.723		0.948		MS/MS	unmatched	sp|Q9BXR0|TGT_HUMAN	Q9BXR0	TGT_HUMAN	QTRT1	Queuine tRNA-ribosyltransferase catalytic subunit 1
ATCLLDRK	ATC[57.0215]LLDRK	8	2	0	1	ATC[57.0215]LLDRK	ATC[57.0215]LLDRK[6.0201]	57356.5	74738.6	0.261952	0.935381	446.402	446.402	0.854	0.856	requantify	MS/MS	sp|Q9HC98|NEK6_HUMAN	Q9HC98	NEK6_HUMAN	NEK6	Serine/threonine-protein kinase Nek6
ATCTAVCDVYSAAK	ATC[57.0215]TAVC[57.0215]DVYSAAK	14	2	0	1	ATC[57.0215]TAVC[57.0215]DVYSAAK	ATC[57.0215]TAVC[57.0215]DVYSAAK[6.0201]	253264	7020.41	-5.30898	0.393052	941.295	943.639	1.036	1.022	MS/MS	requantify	sp|Q00G26|PLIN5_HUMAN	Q00G26	PLIN5_HUMAN	PLIN5	Perilipin-5
ATDAQLCLESSPK	ATDAQLC[57.0215]LESSPK	13	2	0	1	ATDAQLC[57.0215]LESSPK	ATDAQLC[57.0215]LESSPK[6.0201]	385209	895953	1.12166	0.676802	884.963	881.448	1.044	1.034	MS/MS	MS/MS	sp|P50851|LRBA_HUMAN	P50851	LRBA_HUMAN	LRBA	Lipopolysaccharide-responsive and beige-like anchor protein	NBEA	sp|Q8NFP9|NBEA_HUMAN
ATDAVGPQLSLANCYEVLSAAK	ATDAVGPQLSLANC[57.0215]YEVLSAAK	22	2	0	1	ATDAVGPQLSLANC[57.0215]YEVLSAAK	ATDAVGPQLSLANC[57.0215]YEVLSAAK[6.0201]	85174.1	7166.26	-3.7454	0.367237	1966.91	1966.91	1.296	1.276	MS/MS	requantify	sp|O94819|KBTBB_HUMAN	O94819	KBTBB_HUMAN	KBTBD11	Kelch repeat and BTB domain-containing protein 11
ATDAVGPQLSLANCYEVLSAAKR	ATDAVGPQLSLANC[57.0215]YEVLSAAKR	23	3	0	1	ATDAVGPQLSLANC[57.0215]YEVLSAAKR		136111				1805.74		1.05		MS/MS	unmatched	sp|O94819|KBTBB_HUMAN	O94819	KBTBB_HUMAN	KBTBD11	Kelch repeat and BTB domain-containing protein 11
ATDETDRDIIREPLTELK	ATDETDRDIIREPLTELK	18	3	0	1	ATDETDRDIIREPLTELK	ATDETDRDIIREPLTELK[6.0201]	105056	108397	-0.0613813	0.900289	1291.95	1291.95	0.95	0.95	MS/MS	MS/MS	sp|Q9UPN3|MACF1_HUMAN	Q9UPN3	MACF1_HUMAN	MACF1	Microtubule-actin cross-linking factor 1, isoforms 1/2/3/4/5		sp|O94854|K0754_HUMAN
ATDFDVLSYK	ATDFDVLSYK	10	2	0	1	ATDFDVLSYK	ATDFDVLSYK[6.0201]	334805	1.19058e+06	1.73234	0.982944	1516.98	1516.98	0.906	0.906	MS/MS	MS/MS	sp|Q9NTJ5|SAC1_HUMAN	Q9NTJ5	SAC1_HUMAN	SACM1L	Phosphatidylinositol-3-phosphatase SAC1
ATDFDVLSYKK	ATDFDVLSYKK	11	2	0	2	ATDFDVLSYKK	ATDFDVLSYK[6.0201]K[6.0201]	165766	434494	1.28366	0.976395	1116.29	1115.12	0.984	0.982	MS/MS	MS/MS	sp|Q9NTJ5|SAC1_HUMAN	Q9NTJ5	SAC1_HUMAN	SACM1L	Phosphatidylinositol-3-phosphatase SAC1
ATDFVADRAGTFK	ATDFVADRAGTFK	13	2	0	1	ATDFVADRAGTFK	ATDFVADRAGTFK[6.0201]	68379.1	31752.8	-1.21482	0.246743	879.034	876.69	1.024	1.004	MS/MS	requantify	sp|P48735|IDHP_HUMAN	P48735	IDHP_HUMAN	IDH2	Isocitrate dehydrogenase [NADP], mitochondrial
ATDFVVPGPGK	ATDFVVPGPGK	11	2	0	1	ATDFVVPGPGK	ATDFVVPGPGK[6.0201]	441863	463903	-0.0379277	0.97421	1088.84	1088.84	0.86	0.86	MS/MS	MS/MS	sp|O75874|IDHC_HUMAN	O75874	IDHC_HUMAN	IDH1	Isocitrate dehydrogenase [NADP] cytoplasmic
ATDFVVPGPGKVEITYTPSDGTQK	ATDFVVPGPGKVEITYTPSDGTQK	24	2	0	2	ATDFVVPGPGKVEITYTPSDGTQK	ATDFVVPGPGK[6.0201]VEITYTPSDGTQK[6.0201]	1.16742e+06				1638.74		1.324		MS/MS	unmatched	sp|O75874|IDHC_HUMAN	O75874	IDHC_HUMAN	IDH1	Isocitrate dehydrogenase [NADP] cytoplasmic
ATDFVVPGPGKVEITYTPSDGTQK	ATDFVVPGPGKVEITYTPSDGTQK	24	3	0	2	ATDFVVPGPGKVEITYTPSDGTQK	ATDFVVPGPGK[6.0201]VEITYTPSDGTQK[6.0201]	2.81342e+06	10578.7	-8.16731	0.00787842	1637.57	1635.23	1.02	1.026	MS/MS	requantify	sp|O75874|IDHC_HUMAN	O75874	IDHC_HUMAN	IDH1	Isocitrate dehydrogenase [NADP] cytoplasmic
ATDKDITGTLSNPEVFNYGVETHEAYK	ATDKDITGTLSNPEVFNYGVETHEAYK	27	3	0	2	ATDKDITGTLSNPEVFNYGVETHEAYK		354443				1542.7		1.162		MS/MS	unmatched	sp|P16083|NQO2_HUMAN	P16083	NQO2_HUMAN	NQO2	Ribosyldihydronicotinamide dehydrogenase [quinone]
ATDKDITGTLSNPEVFNYGVETHEAYK	ATDKDITGTLSNPEVFNYGVETHEAYK	27	4	0	2	ATDKDITGTLSNPEVFNYGVETHEAYK		572650				1541.17		1.006		MS/MS	unmatched	sp|P16083|NQO2_HUMAN	P16083	NQO2_HUMAN	NQO2	Ribosyldihydronicotinamide dehydrogenase [quinone]
ATDKDITGTLSNPEVFNYGVETHEAYKQR	ATDKDITGTLSNPEVFNYGVETHEAYKQR	29	3	0	2	ATDKDITGTLSNPEVFNYGVETHEAYKQR		162961				1363		1.102		MS/MS	unmatched	sp|P16083|NQO2_HUMAN	P16083	NQO2_HUMAN	NQO2	Ribosyldihydronicotinamide dehydrogenase [quinone]
ATDKDITGTLSNPEVFNYGVETHEAYKQR	ATDKDITGTLSNPEVFNYGVETHEAYKQR	29	4	0	2	ATDKDITGTLSNPEVFNYGVETHEAYKQR		500363				1361.83		1.036		MS/MS	unmatched	sp|P16083|NQO2_HUMAN	P16083	NQO2_HUMAN	NQO2	Ribosyldihydronicotinamide dehydrogenase [quinone]
ATDKDITGTLSNPEVFNYGVETHEAYKQR	ATDKDITGTLSNPEVFNYGVETHEAYKQR	29	5	0	2	ATDKDITGTLSNPEVFNYGVETHEAYKQR		227229				1361.83		0.97		MS/MS	unmatched	sp|P16083|NQO2_HUMAN	P16083	NQO2_HUMAN	NQO2	Ribosyldihydronicotinamide dehydrogenase [quinone]
ATDKSFVEK	ATDKSFVEK	9	2	0	2	ATDKSFVEK	ATDK[6.0201]SFVEK[6.0201]	816687	634728	-0.513581	0.977261	314.721	314.721	0.886	0.886	MS/MS	MS/MS	sp|P35579|MYH9_HUMAN	P35579	MYH9_HUMAN	MYH9	Myosin-9	MYH11, MYH14	sp|P35749|MYH11_HUMAN, sp|Q7Z406|MYH14_HUMAN
ATDKSFVEKLCTEQGSHPK	ATDKSFVEKLC[57.0215]TEQGSHPK	19	2	0	3	ATDKSFVEKLC[57.0215]TEQGSHPK		11726				665.721		1.34		MS/MS	unmatched	sp|P35749|MYH11_HUMAN	P35749	MYH11_HUMAN	MYH11	Myosin-11
ATDKSFVEKLCTEQGSHPK	ATDKSFVEKLC[57.0215]TEQGSHPK	19	3	0	3	ATDKSFVEKLC[57.0215]TEQGSHPK		107189				665.721		0.982		MS/MS	unmatched	sp|P35749|MYH11_HUMAN	P35749	MYH11_HUMAN	MYH11	Myosin-11
ATDKSFVEKLCTEQGSHPK	ATDKSFVEKLC[57.0215]TEQGSHPK	19	4	0	3	ATDKSFVEKLC[57.0215]TEQGSHPK		79829.2				665.721		0.87		MS/MS	unmatched	sp|P35749|MYH11_HUMAN	P35749	MYH11_HUMAN	MYH11	Myosin-11
ATDKSFVEKVMQEQGTHPK	ATDKSFVEKVMQEQGTHPK	19	3	0	3	ATDKSFVEKVMQEQGTHPK		58180.5				898.904		0.984		MS/MS	unmatched	sp|P35579|MYH9_HUMAN	P35579	MYH9_HUMAN	MYH9	Myosin-9
ATDKSFVEKVMQEQGTHPK	ATDKSFVEKVMQEQGTHPK	19	4	0	3	ATDKSFVEKVMQEQGTHPK		47509				897.732		0.818		MS/MS	unmatched	sp|P35579|MYH9_HUMAN	P35579	MYH9_HUMAN	MYH9	Myosin-9
ATDKSFVEKVMQEQGTHPK	ATDKSFVEKVM[15.9949]QEQGTHPK	19	3	0	3	ATDKSFVEKVM[15.9949]QEQGTHPK		66559.1				595.333		0.978		MS/MS	unmatched	sp|P35579|MYH9_HUMAN	P35579	MYH9_HUMAN	MYH9	Myosin-9
ATDKSFVEKVMQEQGTHPK	ATDKSFVEKVM[15.9949]QEQGTHPK	19	4	0	3	ATDKSFVEKVM[15.9949]QEQGTHPK		107650				595.333		0.846		MS/MS	unmatched	sp|P35579|MYH9_HUMAN	P35579	MYH9_HUMAN	MYH9	Myosin-9
ATDKTFVEK	ATDKTFVEK	9	2	0	2	ATDKTFVEK	ATDK[6.0201]TFVEK[6.0201]	379382	34163.2	-3.60125	0.834133	325.818	325.818	0.892	0.89	MS/MS	MS/MS	sp|P35580|MYH10_HUMAN	P35580	MYH10_HUMAN	MYH10	Myosin-10
ATDKTFVEKLVQEQGSHSK	ATDKTFVEKLVQEQGSHSK	19	3	0	3	ATDKTFVEKLVQEQGSHSK	ATDK[6.0201]TFVEK[6.0201]LVQEQGSHSK[6.0201]	26430.4				955.684		0.966		MS/MS	unmatched	sp|P35580|MYH10_HUMAN	P35580	MYH10_HUMAN	MYH10	Myosin-10
ATDKTFVEKLVQEQGSHSK	ATDKTFVEKLVQEQGSHSK	19	4	0	3	ATDKTFVEKLVQEQGSHSK	ATDK[6.0201]TFVEK[6.0201]LVQEQGSHSK[6.0201]	44501.3	7359.1	-2.71889	0.784428	955.684	956.875	0.84	0.84	MS/MS	requantify	sp|P35580|MYH10_HUMAN	P35580	MYH10_HUMAN	MYH10	Myosin-10
ATDLDQEVKER	ATDLDQEVKER	11	2	0	1	ATDLDQEVKER	ATDLDQEVK[6.0201]ER	24720.8	4066.62	-2.75195	0.65993	522.61	521.438	0.992	0.99	MS/MS	requantify	sp|O75155|CAND2_HUMAN	O75155	CAND2_HUMAN	CAND2	Cullin-associated NEDD8-dissociated protein 2
ATDLDQEVKER	ATDLDQEVKER	11	3	0	1	ATDLDQEVKER	ATDLDQEVK[6.0201]ER	29206.4	7609.43	-2.08855	0.877234	522.61	521.438	0.756	0.764	MS/MS	requantify	sp|O75155|CAND2_HUMAN	O75155	CAND2_HUMAN	CAND2	Cullin-associated NEDD8-dissociated protein 2
ATDQVVALACAFNK	ATDQVVALAC[57.0215]AFNK	14	2	0	1	ATDQVVALAC[57.0215]AFNK	ATDQVVALAC[57.0215]AFNK[6.0201]	67752.4	114306	0.606435	0.181832	1721.61	1727.47	1.036	1.048	requantify	MS/MS	sp|O00408|PDE2A_HUMAN	O00408	PDE2A_HUMAN	PDE2A	cGMP-dependent 3',5'-cyclic phosphodiesterase
ATDSKEPPGELCPDVLYR	ATDSKEPPGELC[57.0215]PDVLYR	18	3	0	1	ATDSKEPPGELC[57.0215]PDVLYR		101435				1253.97		0.878		MS/MS	unmatched	sp|Q9BUK6|MSTO1_HUMAN	Q9BUK6	MSTO1_HUMAN	MSTO1	Protein misato homolog 1
ATDSSDPLKPYQDFIIDSR	ATDSSDPLKPYQDFIIDSR	19	3	0	1	ATDSSDPLKPYQDFIIDSR	ATDSSDPLK[6.0201]PYQDFIIDSR	8183.75	315961	5.18385	0.37064	1576.63	1578.97	0.982	0.938	requantify	MS/MS	sp|Q96Q11|TRNT1_HUMAN	Q96Q11	TRNT1_HUMAN	TRNT1	CCA tRNA nucleotidyltransferase 1, mitochondrial
ATDSSDPLKPYQDFIIDSREPDATTR	ATDSSDPLKPYQDFIIDSREPDATTR	26	3	0	1	ATDSSDPLKPYQDFIIDSREPDATTR		138908				1757.53		1.1		MS/MS	unmatched	sp|Q96Q11|TRNT1_HUMAN	Q96Q11	TRNT1_HUMAN	TRNT1	CCA tRNA nucleotidyltransferase 1, mitochondrial
ATDSSDPLKPYQDFIIDSREPDATTR	ATDSSDPLKPYQDFIIDSREPDATTR	26	4	0	1	ATDSSDPLKPYQDFIIDSREPDATTR		325259				1756.35		1.018		MS/MS	unmatched	sp|Q96Q11|TRNT1_HUMAN	Q96Q11	TRNT1_HUMAN	TRNT1	CCA tRNA nucleotidyltransferase 1, mitochondrial
ATDVMIAGK	ATDVMIAGK	9	2	0	1	ATDVMIAGK	ATDVMIAGK[6.0201]	155771	1.17583e+06	2.8128	0.962618	680.534	680.534	0.784	0.786	requantify	MS/MS	sp|P23526|SAHH_HUMAN	P23526	SAHH_HUMAN	AHCY	Adenosylhomocysteinase
ATDVMIAGK	ATDVM[15.9949]IAGK	9	2	0	1	ATDVM[15.9949]IAGK	ATDVM[15.9949]IAGK[6.0201]	56854	324686	2.41033	0.956445	680.534	680.534	0.796	0.796	MS/MS	MS/MS	sp|P23526|SAHH_HUMAN	P23526	SAHH_HUMAN	AHCY	Adenosylhomocysteinase
ATDYPCLLILDPQNEFETLRK	ATDYPC[57.0215]LLILDPQNEFETLRK	21	3	0	1	ATDYPC[57.0215]LLILDPQNEFETLRK		120948				2192.8		0.982		MS/MS	unmatched	sp|Q9NVG8|TBC13_HUMAN	Q9NVG8	TBC13_HUMAN	TBC1D13	TBC1 domain family member 13
ATEDCATGATGPELEAK	ATEDC[57.0215]ATGATGPELEAK	17	2	0	1	ATEDC[57.0215]ATGATGPELEAK		131682				719.046		1.072		MS/MS	unmatched	sp|A6NDB9|PALM3_HUMAN	A6NDB9	PALM3_HUMAN	PALM3	Paralemmin-3
ATEDCATGATGPELEAKVEEVVLEAIGDR	ATEDC[57.0215]ATGATGPELEAKVEEVVLEAIGDR	29	3	0	1	ATEDC[57.0215]ATGATGPELEAKVEEVVLEAIGDR		34147.3				2513.6		1.102		MS/MS	unmatched	sp|A6NDB9|PALM3_HUMAN	A6NDB9	PALM3_HUMAN	PALM3	Paralemmin-3
ATEDCATGATGPELEAKVEEVVLEAIGDRK	ATEDC[57.0215]ATGATGPELEAKVEEVVLEAIGDRK	30	3	0	2	ATEDC[57.0215]ATGATGPELEAKVEEVVLEAIGDRK		49745.6				2429.59		1.132		MS/MS	unmatched	sp|A6NDB9|PALM3_HUMAN	A6NDB9	PALM3_HUMAN	PALM3	Paralemmin-3
ATEDCATGATGPELEAKVEEVVLEAIGDRK	ATEDC[57.0215]ATGATGPELEAKVEEVVLEAIGDRK	30	4	0	2	ATEDC[57.0215]ATGATGPELEAKVEEVVLEAIGDRK		303277				2430.77		1.036		MS/MS	unmatched	sp|A6NDB9|PALM3_HUMAN	A6NDB9	PALM3_HUMAN	PALM3	Paralemmin-3
ATEDEGSEQKIPEATNR	ATEDEGSEQKIPEATNR	17	2	0	1	ATEDEGSEQKIPEATNR		843160				482.759		1.156		MS/MS	unmatched	sp|P01008|ANT3_HUMAN	P01008	ANT3_HUMAN	SERPINC1	Antithrombin-III
ATEDEGSEQKIPEATNR	ATEDEGSEQKIPEATNR	17	3	0	1	ATEDEGSEQKIPEATNR		2.70899e+06				481.587		0.85		MS/MS	unmatched	sp|P01008|ANT3_HUMAN	P01008	ANT3_HUMAN	SERPINC1	Antithrombin-III
ATEDEGSEQKIPEATNRR	ATEDEGSEQKIPEATNRR	18	2	0	1	ATEDEGSEQKIPEATNRR	ATEDEGSEQK[6.0201]IPEATNRR	263296				396.549		1.174		MS/MS	unmatched	sp|P01008|ANT3_HUMAN	P01008	ANT3_HUMAN	SERPINC1	Antithrombin-III
ATEDEGSEQKIPEATNRR	ATEDEGSEQKIPEATNRR	18	3	0	1	ATEDEGSEQKIPEATNRR	ATEDEGSEQK[6.0201]IPEATNRR	44146.1	6013.92	-2.95363	0.301823	389.964	387.62	0.948	0.95	MS/MS	requantify	sp|P01008|ANT3_HUMAN	P01008	ANT3_HUMAN	SERPINC1	Antithrombin-III
ATEDEGSEQKIPEATNRR	ATEDEGSEQKIPEATNRR	18	4	0	1	ATEDEGSEQKIPEATNRR	ATEDEGSEQK[6.0201]IPEATNRR	1159325				396.549		0.814		MS/MS	unmatched	sp|P01008|ANT3_HUMAN	P01008	ANT3_HUMAN	SERPINC1	Antithrombin-III
ATEDFNK	ATEDFNK	7	2	0	1	ATEDFNK		567915				289.498		0.748		MS/MS	unmatched	sp|P35555|FBN1_HUMAN	P35555	FBN1_HUMAN	FBN1	Fibrillin-1
ATEDGTPYDPYK	ATEDGTPYDPYK	12	2	0	1	ATEDGTPYDPYK		95428.1				767.611		0.958		MS/MS	unmatched	sp|P22059|OSBP1_HUMAN	P22059	OSBP1_HUMAN	OSBP	Oxysterol-binding protein 1
ATEEDKAKNYEEALR	ATEEDKAKNYEEALR	15	2	0	2	ATEEDKAKNYEEALR	ATEEDK[6.0201]AK[6.0201]NYEEALR	15453.4	13188.3	-0.389761	0.797104	633.933	632.761	1.1	1.112	MS/MS	requantify	sp|Q9UN37|VPS4A_HUMAN	Q9UN37	VPS4A_HUMAN	VPS4A	Vacuolar protein sorting-associated protein 4A
ATEEDKAKNYEEALR	ATEEDKAKNYEEALR	15	3	0	2	ATEEDKAKNYEEALR	ATEEDK[6.0201]AK[6.0201]NYEEALR	41380.5	35492.2	-0.38255	0.96155	633.933	633.933	0.888	0.888	MS/MS	MS/MS	sp|Q9UN37|VPS4A_HUMAN	Q9UN37	VPS4A_HUMAN	VPS4A	Vacuolar protein sorting-associated protein 4A
ATEEKLLDLDALR	ATEEKLLDLDALR	13	3	0	1	ATEEKLLDLDALR		30532.9				1641.08		0.784		MS/MS	unmatched	sp|P30622|CLIP1_HUMAN	P30622	CLIP1_HUMAN	CLIP1	CAP-Gly domain-containing linker protein 1
ATEEVSKNLVAMK	ATEEVSKNLVAM[15.9949]K	13	2	0	2	ATEEVSKNLVAM[15.9949]K	ATEEVSK[6.0201]NLVAM[15.9949]K[6.0201]	39662.2	34790	-0.297243	0.931584	562.583	562.583	1.042	1.044	MS/MS	MS/MS	sp|Q9Y376|CAB39_HUMAN	Q9Y376	CAB39_HUMAN	CAB39	Calcium-binding protein 39
ATEGMVVADK	ATEGMVVADK	10	2	0	1	ATEGMVVADK	ATEGMVVADK[6.0201]	63784.5	122280	0.788977	0.840081	573.741	574.913	0.854	0.856	MS/MS	requantify	sp|Q99436|PSB7_HUMAN	Q99436	PSB7_HUMAN	PSMB7	Proteasome subunit beta type-7
ATEGMVVADKNCSK	ATEGMVVADKNC[57.0215]SK	14	2	0	2	ATEGMVVADKNC[57.0215]SK	ATEGMVVADK[6.0201]NC[57.0215]SK[6.0201]	439964	644853	0.42953	0.983133	399.46	398.288	1.116	1.12	MS/MS	MS/MS	sp|Q99436|PSB7_HUMAN	Q99436	PSB7_HUMAN	PSMB7	Proteasome subunit beta type-7
ATEGMVVADKNCSK	ATEGM[15.9949]VVADKNC[57.0215]SK	14	2	0	2	ATEGM[15.9949]VVADKNC[57.0215]SK	ATEGM[15.9949]VVADK[6.0201]NC[57.0215]SK[6.0201]	306577	464451	0.477222	0.992574	278.739	278.739	1.102	1.102	MS/MS	MS/MS	sp|Q99436|PSB7_HUMAN	Q99436	PSB7_HUMAN	PSMB7	Proteasome subunit beta type-7
ATEGMVVADKNCSK	ATEGM[15.9949]VVADKNC[57.0215]SK	14	3	0	2	ATEGM[15.9949]VVADKNC[57.0215]SK	ATEGM[15.9949]VVADK[6.0201]NC[57.0215]SK[6.0201]	13417.6	26567.9	0.840199	0.858429	279.533	279.533	0.818	0.816	requantify	MS/MS	sp|Q99436|PSB7_HUMAN	Q99436	PSB7_HUMAN	PSMB7	Proteasome subunit beta type-7
ATEHLSTLSEK	ATEHLSTLSEK	11	2	0	1	ATEHLSTLSEK	ATEHLSTLSEK[6.0201]	270912	229015	-0.359408	0.676807	446.478	445.306	0.934	0.96	MS/MS	requantify	sp|P02647|APOA1_HUMAN	P02647	APOA1_HUMAN	APOA1	Apolipoprotein A-I
ATEHLSTLSEK	ATEHLSTLSEK	11	3	0	1	ATEHLSTLSEK	ATEHLSTLSEK[6.0201]	107705				445.306		0.754		MS/MS	unmatched	sp|P02647|APOA1_HUMAN	P02647	APOA1_HUMAN	APOA1	Apolipoprotein A-I
ATEHLSTLSEKAK	ATEHLSTLSEKAK	13	2	0	2	ATEHLSTLSEKAK		25109.7				378.067		1.002		MS/MS	unmatched	sp|P02647|APOA1_HUMAN	P02647	APOA1_HUMAN	APOA1	Apolipoprotein A-I
ATEHLSTLSEKAK	ATEHLSTLSEKAK	13	3	0	2	ATEHLSTLSEKAK		33145.6				378.067		0.812		MS/MS	unmatched	sp|P02647|APOA1_HUMAN	P02647	APOA1_HUMAN	APOA1	Apolipoprotein A-I
ATEHLSTLSEKAKPALEDLR	ATEHLSTLSEKAKPALEDLR	20	2	0	2	ATEHLSTLSEKAKPALEDLR		61432.7				1010.2		1.31		MS/MS	unmatched	sp|P02647|APOA1_HUMAN	P02647	APOA1_HUMAN	APOA1	Apolipoprotein A-I
ATEHLSTLSEKAKPALEDLR	ATEHLSTLSEKAKPALEDLR	20	3	0	2	ATEHLSTLSEKAKPALEDLR		139327				1004.16		0.95		MS/MS	unmatched	sp|P02647|APOA1_HUMAN	P02647	APOA1_HUMAN	APOA1	Apolipoprotein A-I
ATEHLSTLSEKAKPALEDLR	ATEHLSTLSEKAKPALEDLR	20	4	0	2	ATEHLSTLSEKAKPALEDLR		400169				1004.16		0.934		MS/MS	unmatched	sp|P02647|APOA1_HUMAN	P02647	APOA1_HUMAN	APOA1	Apolipoprotein A-I
ATEHLSTLSEKAKPALEDLR	ATEHLSTLSEKAKPALEDLR	20	5	0	2	ATEHLSTLSEKAKPALEDLR		49438.5				1009.03		0.83		MS/MS	unmatched	sp|P02647|APOA1_HUMAN	P02647	APOA1_HUMAN	APOA1	Apolipoprotein A-I
ATEIIEPSKQDKPLIEK	ATEIIEPSKQDKPLIEK	17	3	0	3	ATEIIEPSKQDKPLIEK		62113.1				825.96		0.988		MS/MS	unmatched	sp|Q9UNQ0|ABCG2_HUMAN	Q9UNQ0	ABCG2_HUMAN	ABCG2	Broad substrate specificity ATP-binding cassette transporter ABCG2
ATEKDKVEIYK	ATEKDKVEIYK	11	2	0	3	ATEKDKVEIYK	ATEK[6.0201]DK[6.0201]VEIYK[6.0201]	66953.1	109186	0.583509	0.968213	391.256	391.256	1.026	1.026	MS/MS	MS/MS	sp|Q9Y3B2|EXOS1_HUMAN	Q9Y3B2	EXOS1_HUMAN	EXOSC1	Exosome complex component CSL4
ATEKDKVEIYK	ATEKDKVEIYK	11	3	0	3	ATEKDKVEIYK	ATEK[6.0201]DK[6.0201]VEIYK[6.0201]	66647.5	99428.9	0.45506	0.971669	392.428	391.256	0.8	0.8	MS/MS	MS/MS	sp|Q9Y3B2|EXOS1_HUMAN	Q9Y3B2	EXOS1_HUMAN	EXOSC1	Exosome complex component CSL4
ATEKELKDQLSEQTQK	ATEKELKDQLSEQTQK	16	2	0	3	ATEKELKDQLSEQTQK		18040.3				566.867		1.176		MS/MS	unmatched	sp|Q9BZF9|UACA_HUMAN	Q9BZF9	UACA_HUMAN	UACA	Uveal autoantigen with coiled-coil domains and ankyrin repeats
ATEKFQLAVEALEQEKQGLQSQIAQVLEGR	ATEKFQLAVEALEQEKQGLQSQIAQVLEGR	30	4	0	2	ATEKFQLAVEALEQEKQGLQSQIAQVLEGR		18623.1				2451.69		0.92		MS/MS	unmatched	sp|P48681|NEST_HUMAN	P48681	NEST_HUMAN	NES	Nestin
ATEKISEDLR	ATEKISEDLR	10	2	0	1	ATEKISEDLR	ATEK[6.0201]ISEDLR	76752	189293	1.15241	0.885575	525.688	525.688	0.942	0.942	MS/MS	MS/MS	sp|Q9NVI7|ATD3A_HUMAN	Q9NVI7	ATD3A_HUMAN	ATAD3A	ATPase family AAA domain-containing protein 3A	ATAD3C	sp|Q5T2N8|ATD3C_HUMAN
ATEKISEDLR	ATEKISEDLR	10	3	0	1	ATEKISEDLR	ATEK[6.0201]ISEDLR	14090.4	46018	1.55755	0.882383	524.516	524.516	0.76	0.764	requantify	MS/MS	sp|Q9NVI7|ATD3A_HUMAN	Q9NVI7	ATD3A_HUMAN	ATAD3A	ATPase family AAA domain-containing protein 3A	ATAD3C	sp|Q5T2N8|ATD3C_HUMAN
ATEKQHITLALEK	ATEKQHITLALEK	13	2	0	2	ATEKQHITLALEK		95851.4				667.562		1.048		MS/MS	unmatched	sp|Q16891|MIC60_HUMAN	Q16891	MIC60_HUMAN	IMMT	MICOS complex subunit MIC60
ATEKQHITLALEK	ATEKQHITLALEK	13	3	0	2	ATEKQHITLALEK		64024				666.39		0.89		MS/MS	unmatched	sp|Q16891|MIC60_HUMAN	Q16891	MIC60_HUMAN	IMMT	MICOS complex subunit MIC60
ATELLTLLK	ATELLTLLK	9	2	0	1	ATELLTLLK		30986.5				1895.83		0.872		MS/MS	unmatched	sp|O43299|AP5Z1_HUMAN	O43299	AP5Z1_HUMAN	AP5Z1	AP-5 complex subunit zeta-1
ATELQEQLSSEK	ATELQEQLSSEK	12	2	0	1	ATELQEQLSSEK	ATELQEQLSSEK[6.0201]	105283	4848.43	-4.56266	0.411514	807.338	809.682	1.022	1.016	MS/MS	requantify	sp|Q99996|AKAP9_HUMAN	Q99996	AKAP9_HUMAN	AKAP9	A-kinase anchor protein 9
ATEMLIFGK	ATEMLIFGK	9	2	0	1	ATEMLIFGK	ATEMLIFGK[6.0201]	31334.7	1750.59	-4.28997	0.211496	1597.5	1596.33	0.864	0.854	MS/MS	requantify	sp|O75521|ECI2_HUMAN	O75521	ECI2_HUMAN	ECI2	Enoyl-CoA delta isomerase 2
ATEMLIFGK	ATEM[15.9949]LIFGK	9	2	0	1	ATEM[15.9949]LIFGK	ATEM[15.9949]LIFGK[6.0201]	730785	9257	-6.41707	0.254993	1183.4	1182.23	0.856	0.86	MS/MS	requantify	sp|O75521|ECI2_HUMAN	O75521	ECI2_HUMAN	ECI2	Enoyl-CoA delta isomerase 2
ATEMLIFGKK	ATEM[15.9949]LIFGKK	10	2	0	2	ATEM[15.9949]LIFGKK		590359				850.804		0.922		MS/MS	unmatched	sp|O75521|ECI2_HUMAN	O75521	ECI2_HUMAN	ECI2	Enoyl-CoA delta isomerase 2
ATEMLIFGKK	ATEM[15.9949]LIFGKK	10	3	0	2	ATEM[15.9949]LIFGKK		654520				850.804		0.704		MS/MS	unmatched	sp|O75521|ECI2_HUMAN	O75521	ECI2_HUMAN	ECI2	Enoyl-CoA delta isomerase 2
ATEPAADTGAQPK	ATEPAADTGAQPK	13	2	0	1	ATEPAADTGAQPK		148706				341.069		0.922		MS/MS	unmatched	sp|Q9UPT8|ZC3H4_HUMAN	Q9UPT8	ZC3H4_HUMAN	ZC3H4	Zinc finger CCCH domain-containing protein 4
ATEPASPLVPFLQK	ATEPASPLVPFLQK	14	2	0	1	ATEPASPLVPFLQK	ATEPASPLVPFLQK[6.0201]	45322.5	73178.7	0.54307	0.961949	1945.47	1945.47	1.046	1.046	requantify	MS/MS	sp|Q9Y5W7|SNX14_HUMAN	Q9Y5W7	SNX14_HUMAN	SNX14	Sorting nexin-14
ATEPHMLETYTPEVTK	ATEPHMLETYTPEVTK	16	3	0	1	ATEPHMLETYTPEVTK	ATEPHMLETYTPEVTK[6.0201]	56656.7	53224	-0.210116	0.800379	1128.56	1128.56	0.898	0.902	requantify	MS/MS	sp|Q9UIA9|XPO7_HUMAN	Q9UIA9	XPO7_HUMAN	XPO7	Exportin-7
ATEPLPK	ATEPLPK	7	2	0	1	ATEPLPK		626372				442.891		0.722		MS/MS	unmatched	sp|P50440|GATM_HUMAN	P50440	GATM_HUMAN	GATM	Glycine amidinotransferase, mitochondrial
ATEPLPKDCPVSSYNEWDPLEEVIVGR	ATEPLPKDC[57.0215]PVSSYNEWDPLEEVIVGR	27	3	0	1	ATEPLPKDC[57.0215]PVSSYNEWDPLEEVIVGR		37891.2				2155.91		1.078		MS/MS	unmatched	sp|P50440|GATM_HUMAN	P50440	GATM_HUMAN	GATM	Glycine amidinotransferase, mitochondrial
ATEPVIAFYEK	ATEPVIAFYEK	11	2	0	1	ATEPVIAFYEK	ATEPVIAFYEK[6.0201]	908443	3341.37	-8.18423	-0.0177913	1485.72	1486.89	0.956	0.936	MS/MS	requantify	sp|P00568|KAD1_HUMAN	P00568	KAD1_HUMAN	AK1	Adenylate kinase isoenzyme 1
ATEPVIAFYEKR	ATEPVIAFYEKR	12	2	0	1	ATEPVIAFYEKR	ATEPVIAFYEK[6.0201]R	2.07588e+06	1183.33	-10.8936	0.135972	1176.67	1177.84	1.062	1.056	MS/MS	requantify	sp|P00568|KAD1_HUMAN	P00568	KAD1_HUMAN	AK1	Adenylate kinase isoenzyme 1
ATEPVIAFYEKR	ATEPVIAFYEKR	12	3	0	1	ATEPVIAFYEKR	ATEPVIAFYEK[6.0201]R	84768				1181.93		0.81		MS/MS	unmatched	sp|P00568|KAD1_HUMAN	P00568	KAD1_HUMAN	AK1	Adenylate kinase isoenzyme 1
ATESGAQSAPLPMEGVDISPK	ATESGAQSAPLPMEGVDISPK	21	2	0	1	ATESGAQSAPLPMEGVDISPK		79802.6				1612.3		1.202		MS/MS	unmatched	sp|Q02790|FKBP4_HUMAN	Q02790	FKBP4_HUMAN	FKBP4	Peptidyl-prolyl cis-trans isomerase FKBP4
ATESGAQSAPLPMEGVDISPK	ATESGAQSAPLPM[15.9949]EGVDISPK	21	2	0	1	ATESGAQSAPLPM[15.9949]EGVDISPK	ATESGAQSAPLPM[15.9949]EGVDISPK[6.0201]	85483.7	16019.1	-2.51327	0.485506	1219.66	1217.31	1.204	1.208	MS/MS	requantify	sp|Q02790|FKBP4_HUMAN	Q02790	FKBP4_HUMAN	FKBP4	Peptidyl-prolyl cis-trans isomerase FKBP4
ATETEFIKK	ATETEFIKK	9	2	0	2		ATETEFIK[6.0201]K[6.0201]		134606				501.355		0.902	unmatched	MS/MS	sp|Q8IWB9|TEX2_HUMAN	Q8IWB9	TEX2_HUMAN	TEX2	Testis-expressed protein 2
ATEVQFPVKPVVSSEAK	ATEVQFPVKPVVSSEAK	17	2	0	2	ATEVQFPVKPVVSSEAK	ATEVQFPVK[6.0201]PVVSSEAK[6.0201]	19548	22095.7	0.0344788	0.523615	1226.08	1229.59	1.178	1.176	requantify	MS/MS	sp|Q9UKI8|TLK1_HUMAN	Q9UKI8	TLK1_HUMAN	TLK1	Serine/threonine-protein kinase tousled-like 1
ATEVSEDFPAQEENVK	ATEVSEDFPAQEENVK	16	2	0	1	ATEVSEDFPAQEENVK		38358.6				1012.06		1.108		MS/MS	unmatched	sp|Q6ZPD9|D19L3_HUMAN	Q6ZPD9	D19L3_HUMAN	DPY19L3	Protein C-mannosyl-transferase DPY19L3
ATFCLPILGVK	ATFC[57.0215]LPILGVK	11	2	0	1	ATFC[57.0215]LPILGVK	ATFC[57.0215]LPILGVK[6.0201]	288447	465598	0.584228	0.807295	2151.07	2151.07	0.93	0.932	MS/MS	MS/MS	sp|O95478|NSA2_HUMAN	O95478	NSA2_HUMAN	NSA2	Ribosome biogenesis protein NSA2 homolog
ATFDAISK	ATFDAISK	8	2	0	1	ATFDAISK	ATFDAISK[6.0201]	54317.7	162021	1.44064	0.900216	767.834	766.662	0.768	0.77	MS/MS	MS/MS	sp|P15880|RS2_HUMAN	P15880	RS2_HUMAN	RPS2	Small ribosomal subunit protein uS5
ATFDISLVVPK	ATFDISLVVPK	11	2	0	1	ATFDISLVVPK	ATFDISLVVPK[6.0201]	114152	111187	-0.199066	0.826894	2004.06	2002.89	0.98	0.982	MS/MS	MS/MS	sp|P55786|PSA_HUMAN	P55786	PSA_HUMAN	NPEPPS	Puromycin-sensitive aminopeptidase	NPEPPSL1	sp|A6NEC2|PSAL_HUMAN
ATFDNVTSYLK	ATFDNVTSYLK	11	2	0	1	ATFDNVTSYLK	ATFDNVTSYLK[6.0201]	50256.8	3048	-4.19456	0.132139	1603.04	1604.21	0.96	0.952	MS/MS	requantify	sp|P57081|WDR4_HUMAN	P57081	WDR4_HUMAN	WDR4	tRNA (guanine-N(7)-)-methyltransferase non-catalytic subunit WDR4
ATFGCHDGYSLDGPEEIECTK	ATFGC[57.0215]HDGYSLDGPEEIEC[57.0215]TK	21	2	0	1	ATFGC[57.0215]HDGYSLDGPEEIEC[57.0215]TK		880484				1217.32		1.278		MS/MS	unmatched	sp|P02749|APOH_HUMAN	P02749	APOH_HUMAN	APOH	Beta-2-glycoprotein 1
ATFGCHDGYSLDGPEEIECTK	ATFGC[57.0215]HDGYSLDGPEEIEC[57.0215]TK	21	3	0	1	ATFGC[57.0215]HDGYSLDGPEEIEC[57.0215]TK		3600444				1217.32		0.936		MS/MS	unmatched	sp|P02749|APOH_HUMAN	P02749	APOH_HUMAN	APOH	Beta-2-glycoprotein 1
ATFHTPFSHLGQSPEGCSSYTFPK	ATFHTPFSHLGQSPEGC[57.0215]SSYTFPK	24	2	0	1	ATFHTPFSHLGQSPEGC[57.0215]SSYTFPK		135693				1427.4		1.368		MS/MS	unmatched	sp|O75521|ECI2_HUMAN	O75521	ECI2_HUMAN	ECI2	Enoyl-CoA delta isomerase 2
ATFHTPFSHLGQSPEGCSSYTFPK	ATFHTPFSHLGQSPEGC[57.0215]SSYTFPK	24	3	0	1	ATFHTPFSHLGQSPEGC[57.0215]SSYTFPK		901525				1435.69		1		MS/MS	unmatched	sp|O75521|ECI2_HUMAN	O75521	ECI2_HUMAN	ECI2	Enoyl-CoA delta isomerase 2
ATFHTPFSHLGQSPEGCSSYTFPK	ATFHTPFSHLGQSPEGC[57.0215]SSYTFPK	24	4	0	1	ATFHTPFSHLGQSPEGC[57.0215]SSYTFPK		2268600				1434.52		0.958		MS/MS	unmatched	sp|O75521|ECI2_HUMAN	O75521	ECI2_HUMAN	ECI2	Enoyl-CoA delta isomerase 2
ATFIKVPQNQNGK	ATFIKVPQNQNGK	13	2	0	2	ATFIKVPQNQNGK		676575				735.758		1.034		MS/MS	unmatched	sp|P19338|NUCL_HUMAN	P19338	NUCL_HUMAN	NCL	Nucleolin
ATFIKVPQNQNGK	ATFIKVPQNQNGK	13	3	0	2	ATFIKVPQNQNGK		575580				734.586		0.762		MS/MS	unmatched	sp|P19338|NUCL_HUMAN	P19338	NUCL_HUMAN	NCL	Nucleolin
ATFLDAWEAMEELVDEGLVK	ATFLDAWEAM[15.9949]EELVDEGLVK	20	2	0	1	ATFLDAWEAM[15.9949]EELVDEGLVK		16781.9				2499.88		1.318		MS/MS	unmatched	sp|O60218|AK1BA_HUMAN	O60218	AK1BA_HUMAN	AKR1B10	Aldo-keto reductase family 1 member B10
ATFLQTDLLK	ATFLQTDLLK	10	2	0	1	ATFLQTDLLK		90837.6				1810.43		0.958		MS/MS	unmatched	sp|O43149|ZZEF1_HUMAN	O43149	ZZEF1_HUMAN	ZZEF1	Zinc finger ZZ-type and EF-hand domain-containing protein 1
ATFMVGSYGPRPEEYEFLTPVEEAPK	ATFMVGSYGPRPEEYEFLTPVEEAPK	26	3	0	1	ATFMVGSYGPRPEEYEFLTPVEEAPK	ATFMVGSYGPRPEEYEFLTPVEEAPK[6.0201]	318674	307600	-0.167782	0.756969	1974.3	1973.12	1.074	1.074	MS/MS	MS/MS	sp|P52566|GDIR2_HUMAN	P52566	GDIR2_HUMAN	ARHGDIB	Rho GDP-dissociation inhibitor 2
ATFMVGSYGPRPEEYEFLTPVEEAPK	ATFM[15.9949]VGSYGPRPEEYEFLTPVEEAPK	26	3	0	1	ATFM[15.9949]VGSYGPRPEEYEFLTPVEEAPK	ATFM[15.9949]VGSYGPRPEEYEFLTPVEEAPK[6.0201]	586945	154434	-2.04299	0.979597	1905.14	1905.14	1.056	1.054	MS/MS	requantify	sp|P52566|GDIR2_HUMAN	P52566	GDIR2_HUMAN	ARHGDIB	Rho GDP-dissociation inhibitor 2
ATFQAYQILIGKDIEEAIEEETSGDLQK	ATFQAYQILIGKDIEEAIEEETSGDLQK	28	3	0	2	ATFQAYQILIGKDIEEAIEEETSGDLQK		19348.5				2508.75		1.112		MS/MS	unmatched	sp|P27216|ANX13_HUMAN	P27216	ANX13_HUMAN	ANXA13	Annexin A13
ATFQCKEDSTCISLPK	ATFQC[57.0215]KEDSTC[57.0215]ISLPK	16	2	0	2	ATFQC[57.0215]KEDSTC[57.0215]ISLPK		33407.9				1016.89		1.222		MS/MS	unmatched	sp|Q8IU80|TMPS6_HUMAN	Q8IU80	TMPS6_HUMAN	TMPRSS6	Transmembrane protease serine 6
ATFTYKEVLEQVSK	ATFTYKEVLEQVSK	14	2	0	2	ATFTYKEVLEQVSK	ATFTYK[6.0201]EVLEQVSK[6.0201]	134122	1243.5	-6.87505	0.187579	1543.4	1545.74	1.122	1.118	MS/MS	requantify	sp|Q9H6R3|ACSS3_HUMAN	Q9H6R3	ACSS3_HUMAN	ACSS3	Acyl-CoA synthetase short-chain family member 3, mitochondrial
ATFYGEQVDYYK	ATFYGEQVDYYK	12	2	0	1	ATFYGEQVDYYK	ATFYGEQVDYYK[6.0201]	818743	231442	-1.94271	0.867443	1209.43	1208.26	1.058	1.058	MS/MS	MS/MS	sp|P46940|IQGA1_HUMAN	P46940	IQGA1_HUMAN	IQGAP1	Ras GTPase-activating-like protein IQGAP1
ATFYLNVLEQK	ATFYLNVLEQK	11	2	0	1	ATFYLNVLEQK	ATFYLNVLEQK[6.0201]	141753	280541	0.836711	0.967611	1855.23	1855.23	1.004	1.004	MS/MS	MS/MS	sp|Q9Y678|COPG1_HUMAN	Q9Y678	COPG1_HUMAN	COPG1	Coatomer subunit gamma-1
ATGASAAEMIETKSSKPVPK	ATGASAAEM[15.9949]IETKSSKPVPK	20	3	0	3	ATGASAAEM[15.9949]IETKSSKPVPK		30119.2				593.958		0.952		MS/MS	unmatched	sp|Q92625|ANS1A_HUMAN	Q92625	ANS1A_HUMAN	ANKS1A	Ankyrin repeat and SAM domain-containing protein 1A
ATGDETGAKVER	ATGDETGAKVER	12	2	0	1	ATGDETGAKVER		720301				255.123		0.9		MS/MS	unmatched	sp|P61247|RS3A_HUMAN	P61247	RS3A_HUMAN	RPS3A	Small ribosomal subunit protein eS1
ATGDETGAKVER	ATGDETGAKVER	12	3	0	1	ATGDETGAKVER		483526				255.123		0.79		MS/MS	unmatched	sp|P61247|RS3A_HUMAN	P61247	RS3A_HUMAN	RPS3A	Small ribosomal subunit protein eS1
ATGDETGAKVERADGYEPPVQESV	ATGDETGAKVERADGYEPPVQESV	24	2	0	1	ATGDETGAKVERADGYEPPVQESV		592819				989.827		1.312		MS/MS	unmatched	sp|P61247|RS3A_HUMAN	P61247	RS3A_HUMAN	RPS3A	Small ribosomal subunit protein eS1
ATGDETGAKVERADGYEPPVQESV	ATGDETGAKVERADGYEPPVQESV	24	3	0	1	ATGDETGAKVERADGYEPPVQESV		1510852				989.827		0.936		MS/MS	unmatched	sp|P61247|RS3A_HUMAN	P61247	RS3A_HUMAN	RPS3A	Small ribosomal subunit protein eS1
ATGDPTLLELGRDAVESIEK	ATGDPTLLELGRDAVESIEK	20	3	0	1	ATGDPTLLELGRDAVESIEK	ATGDPTLLELGRDAVESIEK[6.0201]	34981.8	37336.7	-0.0229376	0.610435	2210.43	2210.43	0.966	0.976	MS/MS	MS/MS	sp|Q9BV94|EDEM2_HUMAN	Q9BV94	EDEM2_HUMAN	EDEM2	ER degradation-enhancing alpha-mannosidase-like protein 2
ATGDPYYLEVGK	ATGDPYYLEVGK	12	2	0	1	ATGDPYYLEVGK	ATGDPYYLEVGK[6.0201]	85332.1	118517	0.367379	0.836859	1170.05	1170.05	0.978	0.978	MS/MS	requantify	sp|Q9BZQ6|EDEM3_HUMAN	Q9BZQ6	EDEM3_HUMAN	EDEM3	ER degradation-enhancing alpha-mannosidase-like protein 3
ATGEADVEFVTHEDAVAAMSK	ATGEADVEFVTHEDAVAAMSK	21	2	0	1	ATGEADVEFVTHEDAVAAMSK	ATGEADVEFVTHEDAVAAMSK[6.0201]	32957.7	14608	-1.30989	0.756924	1438.26	1437.09	1.326	1.328	MS/MS	requantify	sp|P31942|HNRH3_HUMAN	P31942	HNRH3_HUMAN	HNRNPH3	Heterogeneous nuclear ribonucleoprotein H3
ATGEADVEFVTHEDAVAAMSK	ATGEADVEFVTHEDAVAAM[15.9949]SK	21	2	0	1	ATGEADVEFVTHEDAVAAM[15.9949]SK	ATGEADVEFVTHEDAVAAM[15.9949]SK[6.0201]	84151.2	35508.3	-1.38087	0.896525	1161.64	1162.81	1.336	1.336	MS/MS	MS/MS	sp|P31942|HNRH3_HUMAN	P31942	HNRH3_HUMAN	HNRNPH3	Heterogeneous nuclear ribonucleoprotein H3
ATGEADVEFVTHEDAVAAMSK	ATGEADVEFVTHEDAVAAM[15.9949]SK	21	3	0	1	ATGEADVEFVTHEDAVAAM[15.9949]SK	ATGEADVEFVTHEDAVAAM[15.9949]SK[6.0201]	256230	129834	-1.11681	0.920113	1162.81	1162.81	1.02	1.022	MS/MS	MS/MS	sp|P31942|HNRH3_HUMAN	P31942	HNRH3_HUMAN	HNRNPH3	Heterogeneous nuclear ribonucleoprotein H3
ATGEEFVK	ATGEEFVK	8	2	0	1	ATGEEFVK	ATGEEFVK[6.0201]	69409.3	74940.1	-0.0504916	0.868342	569.473	569.473	0.808	0.806	requantify	MS/MS	sp|Q9H6T0|ESRP2_HUMAN	Q9H6T0	ESRP2_HUMAN	ESRP2	Epithelial splicing regulatory protein 2
ATGEGFVEFRNEADYK	ATGEGFVEFRNEADYK	16	2	0	1	ATGEGFVEFRNEADYK		174241				1086.84		1.22		MS/MS	unmatched	sp|Q9NTZ6|RBM12_HUMAN	Q9NTZ6	RBM12_HUMAN	RBM12	RNA-binding protein 12
ATGEGFVEFRNEADYK	ATGEGFVEFRNEADYK	16	3	0	1	ATGEGFVEFRNEADYK		91262.5				1086.84		0.876		MS/MS	unmatched	sp|Q9NTZ6|RBM12_HUMAN	Q9NTZ6	RBM12_HUMAN	RBM12	RNA-binding protein 12
ATGFDGGNKADQLDYENFR	ATGFDGGNKADQLDYENFR	19	2	0	1	ATGFDGGNKADQLDYENFR	ATGFDGGNK[6.0201]ADQLDYENFR	32910.8	54265.9	0.585444	0.911048	1178.05	1176.88	1.202	1.2	MS/MS	MS/MS	sp|Q8NI27|THOC2_HUMAN	Q8NI27	THOC2_HUMAN	THOC2	THO complex subunit 2
ATGFDGGNKADQLDYENFR	ATGFDGGNKADQLDYENFR	19	3	0	1	ATGFDGGNKADQLDYENFR	ATGFDGGNK[6.0201]ADQLDYENFR	84434.3	152067	0.712767	0.969903	1176.88	1176.88	0.92	0.92	requantify	MS/MS	sp|Q8NI27|THOC2_HUMAN	Q8NI27	THOC2_HUMAN	THOC2	THO complex subunit 2
ATGGGLSSVGGGSSTIK	ATGGGLSSVGGGSSTIK	17	2	0	1	ATGGGLSSVGGGSSTIK	ATGGGLSSVGGGSSTIK[6.0201]	117830	2765.92	-5.52983	0.238787	752.398	751.226	1.022	1.032	MS/MS	requantify	sp|P04259|K2C6B_HUMAN	P04259	K2C6B_HUMAN	KRT6B	Keratin, type II cytoskeletal 6B
ATGHEFAVK	ATGHEFAVK	9	2	0	1	ATGHEFAVK		97291				373.457		0.866		MS/MS	unmatched	sp|P15735|PHKG2_HUMAN	P15735	PHKG2_HUMAN	PHKG2	Phosphorylase b kinase gamma catalytic chain, liver/testis isoform
ATGLFMSTNGNLEDLK	ATGLFM[15.9949]STNGNLEDLK	16	2	0	1	ATGLFM[15.9949]STNGNLEDLK	ATGLFM[15.9949]STNGNLEDLK[6.0201]	46637.3	84711.7	0.748793	0.451559	1552.01	1556.7	1.144	1.118	MS/MS	MS/MS	sp|Q9Y4K1|CRBG1_HUMAN	Q9Y4K1	CRBG1_HUMAN	CRYBG1	Beta/gamma crystallin domain-containing protein 1
ATGMFLQYTVPGTEGVTQLK	ATGMFLQYTVPGTEGVTQLK	20	2	0	1	ATGMFLQYTVPGTEGVTQLK		33277.7				1991.93		1.258		MS/MS	unmatched	sp|Q9BQ24|ZFY21_HUMAN	Q9BQ24	ZFY21_HUMAN	ZFYVE21	Zinc finger FYVE domain-containing protein 21
ATGMFLQYTVPGTEGVTQLK	ATGM[15.9949]FLQYTVPGTEGVTQLK	20	2	0	1	ATGM[15.9949]FLQYTVPGTEGVTQLK	ATGM[15.9949]FLQYTVPGTEGVTQLK[6.0201]	112941	5291.58	-4.56566	0.390164	1859.49	1860.67	1.278	1.28	MS/MS	requantify	sp|Q9BQ24|ZFY21_HUMAN	Q9BQ24	ZFY21_HUMAN	ZFYVE21	Zinc finger FYVE domain-containing protein 21
ATGPLEAQALVK	ATGPLEAQALVK	12	2	0	1	ATGPLEAQALVK		62175.8				1204.87		0.946		MS/MS	unmatched	sp|Q6PL24|TMED8_HUMAN	Q6PL24	TMED8_HUMAN	TMED8	Protein TMED8
ATGPPVSELITK	ATGPPVSELITK	12	2	0	1	ATGPPVSELITK	ATGPPVSELITK[6.0201]	9820684	5.47494e+06	-0.940919	0.983518	1294.3	1290.78	0.92	0.912	MS/MS	MS/MS	sp|P16401|H15_HUMAN	P16401	H15_HUMAN	H1-5	Histone H1.5
ATGREQEAQVEQLLGMVEGLVLEHK	ATGREQEAQVEQLLGM[15.9949]VEGLVLEHK	25	4	0	1	ATGREQEAQVEQLLGM[15.9949]VEGLVLEHK		24150.3				2453.03		0.94		MS/MS	unmatched	sp|Q8WWP7|GIMA1_HUMAN	Q8WWP7	GIMA1_HUMAN	GIMAP1	GTPase IMAP family member 1
ATGSPVSIFVYDVKPGAEEQTQVAK	ATGSPVSIFVYDVKPGAEEQTQVAK	25	2	0	2	ATGSPVSIFVYDVKPGAEEQTQVAK	ATGSPVSIFVYDVK[6.0201]PGAEEQTQVAK[6.0201]	136421	3800.8	-5.31932	0.180683	1744.02	1747.53	1.398	1.388	MS/MS	requantify	sp|Q96KG9|SCYL1_HUMAN	Q96KG9	SCYL1_HUMAN	SCYL1	N-terminal kinase-like protein
ATGSPVSIFVYDVKPGAEEQTQVAK	ATGSPVSIFVYDVKPGAEEQTQVAK	25	3	0	2	ATGSPVSIFVYDVKPGAEEQTQVAK	ATGSPVSIFVYDVK[6.0201]PGAEEQTQVAK[6.0201]	206189	4372.62	-5.71303	0.22724	1744.02	1745.19	1	0.998	MS/MS	requantify	sp|Q96KG9|SCYL1_HUMAN	Q96KG9	SCYL1_HUMAN	SCYL1	N-terminal kinase-like protein
ATGVLYDYVNK	ATGVLYDYVNK	11	2	0	1	ATGVLYDYVNK		303185				1202.49		0.964		MS/MS	unmatched	sp|P04114|APOB_HUMAN	P04114	APOB_HUMAN	APOB	Apolipoprotein B-100
ATGYPLAFIAAK	ATGYPLAFIAAK	12	1	0	1	ATGYPLAFIAAK	ATGYPLAFIAAK[6.0201]	187698	332442	0.674753	0.90028	1852.46	1851.29	1.572	1.572	MS/MS	MS/MS	sp|P31327|CPSM_HUMAN	P31327	CPSM_HUMAN	CPS1	Carbamoyl-phosphate synthase [ammonia], mitochondrial
ATGYPLAFIAAK	ATGYPLAFIAAK	12	2	0	1	ATGYPLAFIAAK	ATGYPLAFIAAK[6.0201]	8919533	14166429	0.5175	0.98959	1844.26	1845.43	0.992	0.994	MS/MS	MS/MS	sp|P31327|CPSM_HUMAN	P31327	CPSM_HUMAN	CPS1	Carbamoyl-phosphate synthase [ammonia], mitochondrial
ATHIKLPR	ATHIKLPR	8	2	0	1	ATHIKLPR	ATHIK[6.0201]LPR	250401	186355	-0.534334	0.970545	426.622	426.622	0.85	0.85	MS/MS	MS/MS	sp|P11586|C1TC_HUMAN	P11586	C1TC_HUMAN	MTHFD1	C-1-tetrahydrofolate synthase, cytoplasmic
ATHIKLPR	ATHIKLPR	8	3	0	1	ATHIKLPR	ATHIK[6.0201]LPR	99188.1	86720.1	-0.301951	0.989226	423.106	423.106	0.684	0.684	MS/MS	MS/MS	sp|P11586|C1TC_HUMAN	P11586	C1TC_HUMAN	MTHFD1	C-1-tetrahydrofolate synthase, cytoplasmic
ATHVAFDCMK	ATHVAFDC[57.0215]M[15.9949]K	10	2	0	1	ATHVAFDC[57.0215]M[15.9949]K		46481				440.185		0.926		MS/MS	unmatched	sp|Q9NUQ2|PLCE_HUMAN	Q9NUQ2	PLCE_HUMAN	AGPAT5	1-acyl-sn-glycerol-3-phosphate acyltransferase epsilon
ATHVGNDTTLAQIVK	ATHVGNDTTLAQIVK	15	2	0	1	ATHVGNDTTLAQIVK	ATHVGNDTTLAQIVK[6.0201]	16250.9	47751	1.46802	0.00531625	1051.52	1042.15	1.076	1.074	requantify	MS/MS	sp|P35670|ATP7B_HUMAN	P35670	ATP7B_HUMAN	ATP7B	Copper-transporting ATPase 2
ATHVVQSEVDKYVDDIMKEK	ATHVVQSEVDKYVDDIM[15.9949]KEK	20	3	0	3	ATHVVQSEVDKYVDDIM[15.9949]KEK		47798.9				1189.99		1.034		MS/MS	unmatched	sp|Q8IZ81|ELMD2_HUMAN	Q8IZ81	ELMD2_HUMAN	ELMOD2	ELMO domain-containing protein 2
ATHVVQSEVDKYVDDIMKEK	ATHVVQSEVDKYVDDIM[15.9949]KEK	20	4	0	3	ATHVVQSEVDKYVDDIM[15.9949]KEK		78221.2				1204.06		0.864		MS/MS	unmatched	sp|Q8IZ81|ELMD2_HUMAN	Q8IZ81	ELMD2_HUMAN	ELMOD2	ELMO domain-containing protein 2
ATIAGGGVIPHIHK	ATIAGGGVIPHIHK	14	2	0	1	ATIAGGGVIPHIHK	ATIAGGGVIPHIHK[6.0201]	1.61956e+06	3662967	1.06066	0.980897	864.36	864.36	1.06	1.058	MS/MS	MS/MS	sp|P0C0S5|H2AZ_HUMAN	P0C0S5	H2AZ_HUMAN	H2AZ1	Histone H2A.Z	H2AZ2	sp|Q71UI9|H2AV_HUMAN
ATIAGGGVIPHIHK	ATIAGGGVIPHIHK	14	3	0	1	ATIAGGGVIPHIHK	ATIAGGGVIPHIHK[6.0201]	467843	2.18631e+06	2.10765	0.770529	860.844	860.844	0.768	0.768	MS/MS	MS/MS	sp|P0C0S5|H2AZ_HUMAN	P0C0S5	H2AZ_HUMAN	H2AZ1	Histone H2A.Z	H2AZ2	sp|Q71UI9|H2AV_HUMAN
ATIAGGGVIPHIHK	ATIAGGGVIPHIHK	14	4	0	1	ATIAGGGVIPHIHK	ATIAGGGVIPHIHK[6.0201]	40213.5	97200.1	1.15652	0.844913	862.016	860.844	0.694	0.696	requantify	MS/MS	sp|P0C0S5|H2AZ_HUMAN	P0C0S5	H2AZ_HUMAN	H2AZ1	Histone H2A.Z	H2AZ2	sp|Q71UI9|H2AV_HUMAN
ATIANMCPEYGATAAFFPVDEVSITYLVQTGRDEEKLK	ATIANM[15.9949]C[57.0215]PEYGATAAFFPVDEVSITYLVQTGRDEEKLK	38	4	0	2	ATIANM[15.9949]C[57.0215]PEYGATAAFFPVDEVSITYLVQTGRDEEKLK		111452				2270.33		1.202		MS/MS	unmatched	sp|P21399|ACOHC_HUMAN	P21399	ACOHC_HUMAN	ACO1	Cytoplasmic aconitate hydratase
ATIDPELNEIHVLSGLSK	ATIDPELNEIHVLSGLSK	18	3	0	1	ATIDPELNEIHVLSGLSK	ATIDPELNEIHVLSGLSK[6.0201]	31943.4	57498.9	0.735734	0.877384	1895.43	1895.43	0.872	0.874	MS/MS	MS/MS	sp|Q9UL63|MKLN1_HUMAN	Q9UL63	MKLN1_HUMAN	MKLN1	Muskelin
ATIEDILFK	ATIEDILFK	9	2	0	1	ATIEDILFK	ATIEDILFK[6.0201]	58769.7	80199	0.294809	0.965186	2006.56	2006.56	0.866	0.866	MS/MS	MS/MS	sp|Q13888|TF2H2_HUMAN	Q13888	TF2H2_HUMAN	GTF2H2	General transcription factor IIH subunit 2	GTF2H2C	sp|Q6P1K8|T2H2L_HUMAN
ATIEGYYQK	ATIEGYYQK	9	2	0	1	ATIEGYYQK	ATIEGYYQK[6.0201]	418662	7211.84	-5.96266	0.671813	682.877	681.706	0.898	0.898	MS/MS	requantify	sp|O95394|AGM1_HUMAN	O95394	AGM1_HUMAN	PGM3	Phosphoacetylglucosamine mutase
ATIGADFLTK	ATIGADFLTK	10	2	0	1	ATIGADFLTK	ATIGADFLTK[6.0201]	2.83469e+06	3485569	0.155937	0.996063	1417.12	1417.12	0.856	0.86	MS/MS	MS/MS	sp|P51149|RAB7A_HUMAN	P51149	RAB7A_HUMAN	RAB7A	Ras-related protein Rab-7a
ATIISEQQAK	ATIISEQQAK	10	2	0	1	ATIISEQQAK	ATIISEQQAK[6.0201]	160505	245841	0.520538	0.996675	557.687	557.687	0.912	0.912	MS/MS	MS/MS	sp|P51692|STA5B_HUMAN	P51692	STA5B_HUMAN	STAT5B	Signal transducer and activator of transcription 5B	STAT5A	sp|P42229|STA5A_HUMAN
ATIKSESGF	ATIKSESGF	9	2	0	1	ATIKSESGF	ATIK[6.0201]SESGF	100082	4.17046e+06	5.26539	-0.0889686	643.184	632.635	0.818	0.828	MS/MS	requantify	sp|Q14520|HABP2_HUMAN	Q14520	HABP2_HUMAN	HABP2	Hyaluronan-binding protein 2
ATILDLSCNK	ATILDLSC[57.0215]NK	10	2	0	1	ATILDLSC[57.0215]NK		1.84102e+06				1270.34		0.906		MS/MS	unmatched	sp|Q96AG4|LRC59_HUMAN	Q96AG4	LRC59_HUMAN	LRRC59	Leucine-rich repeat-containing protein 59
ATILDLSCNKLTTLPSDFCGLTHLVK	ATILDLSC[57.0215]NKLTTLPSDFC[57.0215]GLTHLVK	26	3	0	2	ATILDLSC[57.0215]NKLTTLPSDFC[57.0215]GLTHLVK		17272.9				2235.15		1.152		MS/MS	unmatched	sp|Q96AG4|LRC59_HUMAN	Q96AG4	LRC59_HUMAN	LRRC59	Leucine-rich repeat-containing protein 59
ATILDLSCNKLTTLPSDFCGLTHLVK	ATILDLSC[57.0215]NKLTTLPSDFC[57.0215]GLTHLVK	26	4	0	2	ATILDLSC[57.0215]NKLTTLPSDFC[57.0215]GLTHLVK		117431				2236.32		0.97		MS/MS	unmatched	sp|Q96AG4|LRC59_HUMAN	Q96AG4	LRC59_HUMAN	LRRC59	Leucine-rich repeat-containing protein 59
ATIRKEQEPDFEEK	ATIRKEQEPDFEEK	14	3	0	2	ATIRKEQEPDFEEK	ATIRK[6.0201]EQEPDFEEK[6.0201]	24067.4	24122	-0.142092	0.689942	481.119	477.603	0.856	0.858	requantify	MS/MS	sp|Q86VM9|ZCH18_HUMAN	Q86VM9	ZCH18_HUMAN	ZC3H18	Zinc finger CCCH domain-containing protein 18
ATISDEEIERQLK	ATISDEEIERQLK	13	3	0	1	ATISDEEIERQLK	ATISDEEIERQLK[6.0201]	18675	35244.8	0.823644	0.867636	1014.72	1014.72	0.828	0.828	MS/MS	requantify	sp|Q9UQN3|CHM2B_HUMAN	Q9UQN3	CHM2B_HUMAN	CHMP2B	Charged multivesicular body protein 2b
ATISNDGATILK	ATISNDGATILK	12	2	0	1	ATISNDGATILK	ATISNDGATILK[6.0201]	859116	1.44703e+06	0.645704	0.994517	984.007	984.007	0.948	0.948	MS/MS	MS/MS	sp|Q99832|TCPH_HUMAN	Q99832	TCPH_HUMAN	CCT7	T-complex protein 1 subunit eta
ATISNDGATILKLLDVVHPAAK	ATISNDGATILKLLDVVHPAAK	22	3	0	2	ATISNDGATILKLLDVVHPAAK	ATISNDGATILK[6.0201]LLDVVHPAAK[6.0201]	29209.8	44636.8	0.528831	0.958424	2110.92	2109.74	1.042	1.038	requantify	MS/MS	sp|Q99832|TCPH_HUMAN	Q99832	TCPH_HUMAN	CCT7	T-complex protein 1 subunit eta
ATKEDRFQEFSNIVIPLIK	ATKEDRFQEFSNIVIPLIK	19	4	0	2	ATKEDRFQEFSNIVIPLIK		35307.3				2012.18		0.848		MS/MS	unmatched	sp|Q5VYK3|ECM29_HUMAN	Q5VYK3	ECM29_HUMAN	ECPAS	Proteasome adapter and scaffold protein ECM29
ATKEQLKAVMDDFAAFVEK	ATKEQLKAVMDDFAAFVEK	19	3	0	3	ATKEQLKAVMDDFAAFVEK		364208				2083.83		0.916		MS/MS	unmatched	sp|P02768|ALBU_HUMAN	P02768	ALBU_HUMAN	ALB	Albumin
ATKEQLKAVMDDFAAFVEK	ATKEQLKAVMDDFAAFVEK	19	4	0	3	ATKEQLKAVMDDFAAFVEK		46614				2082.66		0.832		MS/MS	unmatched	sp|P02768|ALBU_HUMAN	P02768	ALBU_HUMAN	ALB	Albumin
ATKEQLKAVMDDFAAFVEK	ATKEQLKAVM[15.9949]DDFAAFVEK	19	2	0	3	ATKEQLKAVM[15.9949]DDFAAFVEK		120622				1745.1		1.284		MS/MS	unmatched	sp|P02768|ALBU_HUMAN	P02768	ALBU_HUMAN	ALB	Albumin
ATKEQLKAVMDDFAAFVEK	ATKEQLKAVM[15.9949]DDFAAFVEK	19	3	0	3	ATKEQLKAVM[15.9949]DDFAAFVEK		488729				1746.28		0.932		MS/MS	unmatched	sp|P02768|ALBU_HUMAN	P02768	ALBU_HUMAN	ALB	Albumin
ATKEQLKAVMDDFAAFVEK	ATKEQLKAVM[15.9949]DDFAAFVEK	19	4	0	3	ATKEQLKAVM[15.9949]DDFAAFVEK		104276				1746.28		0.83		MS/MS	unmatched	sp|P02768|ALBU_HUMAN	P02768	ALBU_HUMAN	ALB	Albumin
ATKKEPAVLELEGK	ATKKEPAVLELEGK	14	2	0	3	ATKKEPAVLELEGK		316494				694.597		1.07		MS/MS	unmatched	sp|Q01518|CAP1_HUMAN	Q01518	CAP1_HUMAN	CAP1	Adenylyl cyclase-associated protein 1
ATKKEPAVLELEGK	ATKKEPAVLELEGK	14	3	0	3	ATKKEPAVLELEGK		505488				695.77		0.796		MS/MS	unmatched	sp|Q01518|CAP1_HUMAN	Q01518	CAP1_HUMAN	CAP1	Adenylyl cyclase-associated protein 1
ATKQELLQLR	ATKQELLQLR	10	2	0	1	ATKQELLQLR	ATK[6.0201]QELLQLR	51057.8	103986	0.928239	0.988677	848.925	848.925	0.972	0.97	MS/MS	MS/MS	sp|Q9P2M7|CING_HUMAN	Q9P2M7	CING_HUMAN	CGN	Cingulin
ATKSPEEGAETPVYLALLPPDAEGPHGQFVSEK	ATKSPEEGAETPVYLALLPPDAEGPHGQFVSEK	33	3	0	2	ATKSPEEGAETPVYLALLPPDAEGPHGQFVSEK		434500				1855.44		1.116		MS/MS	unmatched	sp|P16152|CBR1_HUMAN	P16152	CBR1_HUMAN	CBR1	Carbonyl reductase [NADPH] 1
ATKSPEEGAETPVYLALLPPDAEGPHGQFVSEK	ATKSPEEGAETPVYLALLPPDAEGPHGQFVSEK	33	4	0	2	ATKSPEEGAETPVYLALLPPDAEGPHGQFVSEK		2.14907e+06				1856.61		1.084		MS/MS	unmatched	sp|P16152|CBR1_HUMAN	P16152	CBR1_HUMAN	CBR1	Carbonyl reductase [NADPH] 1
ATKSPEEGAETPVYLALLPPDAEGPHGQFVSEK	ATKSPEEGAETPVYLALLPPDAEGPHGQFVSEK	33	5	0	2	ATKSPEEGAETPVYLALLPPDAEGPHGQFVSEK		44702.8				1855.44		1.024		MS/MS	unmatched	sp|P16152|CBR1_HUMAN	P16152	CBR1_HUMAN	CBR1	Carbonyl reductase [NADPH] 1
ATKSPEEGAETPVYLALLPPDAEGPHGQFVSEKR	ATKSPEEGAETPVYLALLPPDAEGPHGQFVSEKR	34	4	0	2	ATKSPEEGAETPVYLALLPPDAEGPHGQFVSEKR		42877				1726.1		1.08		MS/MS	unmatched	sp|P16152|CBR1_HUMAN	P16152	CBR1_HUMAN	CBR1	Carbonyl reductase [NADPH] 1
ATKSPEEGAETPVYLALLPPDAEGPHGQFVSEKR	ATKSPEEGAETPVYLALLPPDAEGPHGQFVSEKR	34	5	0	2	ATKSPEEGAETPVYLALLPPDAEGPHGQFVSEKR		97239.7				1727.27		0.972		MS/MS	unmatched	sp|P16152|CBR1_HUMAN	P16152	CBR1_HUMAN	CBR1	Carbonyl reductase [NADPH] 1
ATLALDSVLTEEGK	ATLALDSVLTEEGK	14	2	0	1	ATLALDSVLTEEGK		51287.1				1771.31		1.032		MS/MS	unmatched	sp|Q12802|AKP13_HUMAN	Q12802	AKP13_HUMAN	AKAP13	A-kinase anchor protein 13
ATLDRSLLK	ATLDRSLLK	9	2	0	1	ATLDRSLLK	ATLDRSLLK[6.0201]	64418.1	61778.5	-0.168512	0.421297	780.583	780.583	0.882	0.886	MS/MS	requantify	sp|Q16762|THTR_HUMAN	Q16762	THTR_HUMAN	TST	Thiosulfate sulfurtransferase
ATLDRSLLKTYEQVLENLESK	ATLDRSLLKTYEQVLENLESK	21	4	0	2	ATLDRSLLKTYEQVLENLESK		25385.5				2290.25		0.864		MS/MS	unmatched	sp|Q16762|THTR_HUMAN	Q16762	THTR_HUMAN	TST	Thiosulfate sulfurtransferase
ATLDVDEAGTEAAAATSFAIK	ATLDVDEAGTEAAAATSFAIK	21	2	0	1	ATLDVDEAGTEAAAATSFAIK		237425				1900.8		1.222		MS/MS	unmatched	sp|P29622|KAIN_HUMAN	P29622	KAIN_HUMAN	SERPINA4	Kallistatin
ATLDVDEAGTEAAAATSFAIK	ATLDVDEAGTEAAAATSFAIK	21	3	0	1	ATLDVDEAGTEAAAATSFAIK		50098.1				1901.98		0.98		MS/MS	unmatched	sp|P29622|KAIN_HUMAN	P29622	KAIN_HUMAN	SERPINA4	Kallistatin
ATLENDFVVLKK	ATLENDFVVLKK	12	3	0	2	ATLENDFVVLKK		45632.1				1305.29		0.748		MS/MS	unmatched	sp|Q8N1N4|K2C78_HUMAN	Q8N1N4	K2C78_HUMAN	KRT78	Keratin, type II cytoskeletal 78
ATLEQAHQALEEEK	ATLEQAHQALEEEK	14	3	0	1	ATLEQAHQALEEEK		26042.6				742.808		0.816		MS/MS	unmatched	sp|Q02108|GCYA1_HUMAN	Q02108	GCYA1_HUMAN	GUCY1A1	Guanylate cyclase soluble subunit alpha-1
ATLEQAHQALEEEKKK	ATLEQAHQALEEEKKK	16	2	0	3	ATLEQAHQALEEEKKK		17537.4				506.096		1.244		MS/MS	unmatched	sp|Q02108|GCYA1_HUMAN	Q02108	GCYA1_HUMAN	GUCY1A1	Guanylate cyclase soluble subunit alpha-1
ATLEQAHQALEEEKKK	ATLEQAHQALEEEKKK	16	3	0	3	ATLEQAHQALEEEKKK		74722.8				507.268		0.918		MS/MS	unmatched	sp|Q02108|GCYA1_HUMAN	Q02108	GCYA1_HUMAN	GUCY1A1	Guanylate cyclase soluble subunit alpha-1
ATLEQDSAKKEQQLQER	ATLEQDSAKKEQQLQER	17	3	0	2	ATLEQDSAKKEQQLQER		272663				481.63		0.936		MS/MS	unmatched	sp|Q15075|EEA1_HUMAN	Q15075	EEA1_HUMAN	EEA1	Early endosome antigen 1
ATLEQDSAKKEQQLQER	ATLEQDSAKKEQQLQER	17	4	0	2	ATLEQDSAKKEQQLQER		89481				481.63		0.826		MS/MS	unmatched	sp|Q15075|EEA1_HUMAN	Q15075	EEA1_HUMAN	EEA1	Early endosome antigen 1
ATLKDSGSYFCR	ATLKDSGSYFC[57.0215]R	12	2	0	1	ATLKDSGSYFC[57.0215]R	ATLK[6.0201]DSGSYFC[57.0215]R	35301.2	18300.1	-1.04528	0.373897	759.049	759.049	1.012	1.02	MS/MS	requantify	sp|P08637|FCG3A_HUMAN	P08637	FCG3A_HUMAN	FCGR3A	Low affinity immunoglobulin gamma Fc region receptor III-A	FCGR3B	sp|O75015|FCG3B_HUMAN
ATLKEFK	ATLKEFK	7	2	0	2	ATLKEFK	ATLK[6.0201]EFK[6.0201]	647853	232607	-1.59536	0.9768	411.156	411.156	0.804	0.804	MS/MS	MS/MS	sp|P34896|GLYC_HUMAN	P34896	GLYC_HUMAN	SHMT1	Serine hydroxymethyltransferase, cytosolic
ATLKEFKER	ATLKEFKER	9	2	0	2	ATLKEFKER	ATLK[6.0201]EFK[6.0201]ER	106466	3319.1	-5.08118	0.237715	354.803	354.803	0.946	0.938	MS/MS	requantify	sp|P34896|GLYC_HUMAN	P34896	GLYC_HUMAN	SHMT1	Serine hydroxymethyltransferase, cytosolic
ATLKEFKER	ATLKEFKER	9	3	0	2	ATLKEFKER	ATLK[6.0201]EFK[6.0201]ER	17223.7				354.803		0.726		MS/MS	unmatched	sp|P34896|GLYC_HUMAN	P34896	GLYC_HUMAN	SHMT1	Serine hydroxymethyltransferase, cytosolic
ATLLDIYK	ATLLDIYK	8	2	0	1	ATLLDIYK		575967				1575.8		0.84		MS/MS	unmatched	sp|P01031|CO5_HUMAN	P01031	CO5_HUMAN	C5	Complement C5
ATLLDIYKTGEAVAEKDSEITFIK	ATLLDIYKTGEAVAEKDSEITFIK	24	3	0	3	ATLLDIYKTGEAVAEKDSEITFIK		24086.9				2193.68		1.086		MS/MS	unmatched	sp|P01031|CO5_HUMAN	P01031	CO5_HUMAN	C5	Complement C5
ATLLDIYKTGEAVAEKDSEITFIK	ATLLDIYKTGEAVAEKDSEITFIK	24	4	0	3	ATLLDIYKTGEAVAEKDSEITFIK		17764				2194.86		0.906		MS/MS	unmatched	sp|P01031|CO5_HUMAN	P01031	CO5_HUMAN	C5	Complement C5
ATLNSGPGAQQK	ATLNSGPGAQQK	12	2	0	1	ATLNSGPGAQQK	ATLNSGPGAQQK[6.0201]	25073.7	65562.8	1.268	0.137964	317.685	329.404	0.93	0.942	MS/MS	requantify	sp|Q9UDT6|CLIP2_HUMAN	Q9UDT6	CLIP2_HUMAN	CLIP2	CAP-Gly domain-containing linker protein 2
ATLPDADKER	ATLPDADKER	10	2	0	1	ATLPDADKER	ATLPDADK[6.0201]ER	2.51913e+06	1.00229e+06	-1.47608	0.968883	394.204	393.032	0.93	0.93	MS/MS	MS/MS	sp|P12814|ACTN1_HUMAN	P12814	ACTN1_HUMAN	ACTN1	Alpha-actinin-1
ATLPDADKER	ATLPDADKER	10	3	0	1	ATLPDADKER	ATLPDADK[6.0201]ER	444700	124249	-1.98606	0.595105	391.86	391.86	0.752	0.752	MS/MS	MS/MS	sp|P12814|ACTN1_HUMAN	P12814	ACTN1_HUMAN	ACTN1	Alpha-actinin-1
ATLPDADKERLAILGIHNEVSK	ATLPDADKERLAILGIHNEVSK	22	4	0	2	ATLPDADKERLAILGIHNEVSK	ATLPDADK[6.0201]ERLAILGIHNEVSK[6.0201]	40051.6	18838.6	-1.20045	0.802138	1363.31	1363.31	0.916	0.912	MS/MS	requantify	sp|P12814|ACTN1_HUMAN	P12814	ACTN1_HUMAN	ACTN1	Alpha-actinin-1
ATLPDTAAPPGLPPAAAGPGK	ATLPDTAAPPGLPPAAAGPGK	21	2	0	1	ATLPDTAAPPGLPPAAAGPGK		284061				1425.17		1.178		MS/MS	unmatched	sp|Q460N5|PAR14_HUMAN	Q460N5	PAR14_HUMAN	PARP14	Protein mono-ADP-ribosyltransferase PARP14
ATLPSPDKLPGFK	ATLPSPDKLPGFK	13	2	0	2	ATLPSPDKLPGFK	ATLPSPDK[6.0201]LPGFK[6.0201]	1.52192e+06	1.42744e+06	-0.198899	0.984104	1386.43	1385.26	1.048	1.05	MS/MS	MS/MS	sp|P22314|UBA1_HUMAN	P22314	UBA1_HUMAN	UBA1	Ubiquitin-like modifier-activating enzyme 1
ATLPSPDKLPGFK	ATLPSPDKLPGFK	13	3	0	2	ATLPSPDKLPGFK	ATLPSPDK[6.0201]LPGFK[6.0201]	398588	423709	-0.0273811	0.938606	1380.4	1380.4	0.768	0.774	MS/MS	MS/MS	sp|P22314|UBA1_HUMAN	P22314	UBA1_HUMAN	UBA1	Ubiquitin-like modifier-activating enzyme 1
ATLQEILPEVLK	ATLQEILPEVLK	12	2	0	1	ATLQEILPEVLK		69649.5				2163.53		1.002		MS/MS	unmatched	sp|Q9BQG0|MBB1A_HUMAN	Q9BQG0	MBB1A_HUMAN	MYBBP1A	Myb-binding protein 1A
ATLSESENFEAAVGK	ATLSESENFEAAVGK	15	2	0	1	ATLSESENFEAAVGK		1.6997e+06				1182.7		1.06		MS/MS	unmatched	sp|Q02083|NAAA_HUMAN	Q02083	NAAA_HUMAN	NAAA	N-acylethanolamine-hydrolyzing acid amidase
ATLSESENFEAAVGKLAK	ATLSESENFEAAVGKLAK	18	2	0	2	ATLSESENFEAAVGKLAK		39292.6				1576.36		1.236		MS/MS	unmatched	sp|Q02083|NAAA_HUMAN	Q02083	NAAA_HUMAN	NAAA	N-acylethanolamine-hydrolyzing acid amidase
ATLSESENFEAAVGKLAK	ATLSESENFEAAVGKLAK	18	3	0	2	ATLSESENFEAAVGKLAK		62422.6				1578.71		0.918		MS/MS	unmatched	sp|Q02083|NAAA_HUMAN	Q02083	NAAA_HUMAN	NAAA	N-acylethanolamine-hydrolyzing acid amidase
ATLYALSHAVNNYHK	ATLYALSHAVNNYHK	15	2	0	1	ATLYALSHAVNNYHK	ATLYALSHAVNNYHK[6.0201]	54505				976.902		1.178		MS/MS	unmatched	sp|P04114|APOB_HUMAN	P04114	APOB_HUMAN	APOB	Apolipoprotein B-100
ATLYALSHAVNNYHK	ATLYALSHAVNNYHK	15	3	0	1	ATLYALSHAVNNYHK	ATLYALSHAVNNYHK[6.0201]	473507	1081.76	-8.91923	0.295784	978.074	978.074	0.87	0.864	MS/MS	requantify	sp|P04114|APOB_HUMAN	P04114	APOB_HUMAN	APOB	Apolipoprotein B-100
ATMDAGKLVSDEMVVELIEK	ATMDAGKLVSDEMVVELIEK	20	3	0	2	ATMDAGKLVSDEMVVELIEK	ATMDAGK[6.0201]LVSDEMVVELIEK[6.0201]	23003.5	52256.2	1.10022	0.88173	2114.05	2114.05	0.91	0.914	MS/MS	MS/MS	sp|P54819|KAD2_HUMAN	P54819	KAD2_HUMAN	AK2	Adenylate kinase 2, mitochondrial
ATMDAGKLVSDEMVVELIEKNLETPLCK	ATMDAGKLVSDEMVVELIEKNLETPLC[57.0215]K	28	3	0	3	ATMDAGKLVSDEMVVELIEKNLETPLC[57.0215]K		9007.99				2475.95		1.276		MS/MS	unmatched	sp|P54819|KAD2_HUMAN	P54819	KAD2_HUMAN	AK2	Adenylate kinase 2, mitochondrial
ATMDAGKLVSDEMVVELIEKNLETPLCK	ATMDAGKLVSDEMVVELIEKNLETPLC[57.0215]K	28	4	0	3	ATMDAGKLVSDEMVVELIEKNLETPLC[57.0215]K		17692.5				2475.95		1.046		MS/MS	unmatched	sp|P54819|KAD2_HUMAN	P54819	KAD2_HUMAN	AK2	Adenylate kinase 2, mitochondrial
ATMDAGKLVSDEMVVELIEK	ATMDAGKLVSDEM[15.9949]VVELIEK	20	2	0	2	ATMDAGKLVSDEM[15.9949]VVELIEK	ATMDAGK[6.0201]LVSDEM[15.9949]VVELIEK[6.0201]	42627.2	90802.1	1.00743	0.826001	1914.81	1914.81	1.336	1.342	MS/MS	MS/MS	sp|P54819|KAD2_HUMAN	P54819	KAD2_HUMAN	AK2	Adenylate kinase 2, mitochondrial
ATMDAGKLVSDEMVVELIEK	ATMDAGKLVSDEM[15.9949]VVELIEK	20	3	0	2	ATMDAGKLVSDEM[15.9949]VVELIEK	ATMDAGK[6.0201]LVSDEM[15.9949]VVELIEK[6.0201]	175353	344543	0.8909	-0.0427135	1908.95	1908.95	0.926	1.014	MS/MS	MS/MS	sp|P54819|KAD2_HUMAN	P54819	KAD2_HUMAN	AK2	Adenylate kinase 2, mitochondrial
ATMDAGKLVSDEMVVELIEKNLETPLCK	ATMDAGKLVSDEM[15.9949]VVELIEKNLETPLC[57.0215]K	28	3	0	3	ATMDAGKLVSDEM[15.9949]VVELIEKNLETPLC[57.0215]K		27782.3				2361.09		1.282		MS/MS	unmatched	sp|P54819|KAD2_HUMAN	P54819	KAD2_HUMAN	AK2	Adenylate kinase 2, mitochondrial
ATMDAGKLVSDEMVVELIEKNLETPLCK	ATMDAGKLVSDEM[15.9949]VVELIEKNLETPLC[57.0215]K	28	4	0	3	ATMDAGKLVSDEM[15.9949]VVELIEKNLETPLC[57.0215]K		30265.7				2366.95		0.992		MS/MS	unmatched	sp|P54819|KAD2_HUMAN	P54819	KAD2_HUMAN	AK2	Adenylate kinase 2, mitochondrial
ATMCNLLAYLK	ATM[15.9949]C[57.0215]NLLAYLK	11	2	0	1	ATM[15.9949]C[57.0215]NLLAYLK		98242.8				1836.4		1.014		MS/MS	unmatched	sp|P09913|IFIT2_HUMAN	P09913	IFIT2_HUMAN	IFIT2	Interferon-induced protein with tetratricopeptide repeats 2
ATMDAGKLVSDEMVVELIEK	ATM[15.9949]DAGKLVSDEMVVELIEK	20	2	0	2	ATM[15.9949]DAGKLVSDEMVVELIEK	ATM[15.9949]DAGK[6.0201]LVSDEMVVELIEK[6.0201]	38103.2	79782.6	0.98264	0.864289	1998.02	1996.85	1.336	1.338	MS/MS	MS/MS	sp|P54819|KAD2_HUMAN	P54819	KAD2_HUMAN	AK2	Adenylate kinase 2, mitochondrial
ATMDAGKLVSDEMVVELIEK	ATM[15.9949]DAGKLVSDEMVVELIEK	20	3	0	2	ATM[15.9949]DAGKLVSDEMVVELIEK	ATM[15.9949]DAGK[6.0201]LVSDEMVVELIEK[6.0201]	276054	578962	0.984996	0.996701	1996.85	1996.85	0.914	0.912	MS/MS	MS/MS	sp|P54819|KAD2_HUMAN	P54819	KAD2_HUMAN	AK2	Adenylate kinase 2, mitochondrial
ATMDAGKLVSDEMVVELIEKNLETPLCK	ATM[15.9949]DAGKLVSDEMVVELIEKNLETPLC[57.0215]K	28	3	0	3	ATM[15.9949]DAGKLVSDEMVVELIEKNLETPLC[57.0215]K		33710.2				2396.25		1.28		MS/MS	unmatched	sp|P54819|KAD2_HUMAN	P54819	KAD2_HUMAN	AK2	Adenylate kinase 2, mitochondrial
ATMDAGKLVSDEMVVELIEKNLETPLCK	ATM[15.9949]DAGKLVSDEMVVELIEKNLETPLC[57.0215]K	28	4	0	3	ATM[15.9949]DAGKLVSDEMVVELIEKNLETPLC[57.0215]K		66330.4				2396.25		1.046		MS/MS	unmatched	sp|P54819|KAD2_HUMAN	P54819	KAD2_HUMAN	AK2	Adenylate kinase 2, mitochondrial
ATMDAGKLVSDEMVVELIEK	ATM[15.9949]DAGKLVSDEM[15.9949]VVELIEK	20	2	0	2	ATM[15.9949]DAGKLVSDEM[15.9949]VVELIEK	ATM[15.9949]DAGK[6.0201]LVSDEM[15.9949]VVELIEK[6.0201]	188026	400289	1.00658	0.968035	1780.97	1779.8	1.402	1.416	MS/MS	MS/MS	sp|P54819|KAD2_HUMAN	P54819	KAD2_HUMAN	AK2	Adenylate kinase 2, mitochondrial
ATMDAGKLVSDEMVVELIEK	ATM[15.9949]DAGKLVSDEM[15.9949]VVELIEK	20	3	0	2	ATM[15.9949]DAGKLVSDEM[15.9949]VVELIEK	ATM[15.9949]DAGK[6.0201]LVSDEM[15.9949]VVELIEK[6.0201]	257340	552686	1.01926	0.993108	1779.8	1779.8	0.918	0.916	MS/MS	MS/MS	sp|P54819|KAD2_HUMAN	P54819	KAD2_HUMAN	AK2	Adenylate kinase 2, mitochondrial
ATMDAGKLVSDEMVVELIEKNLETPLCK	ATM[15.9949]DAGKLVSDEM[15.9949]VVELIEKNLETPLC[57.0215]K	28	3	0	3	ATM[15.9949]DAGKLVSDEM[15.9949]VVELIEKNLETPLC[57.0215]K		92279.1				2268.5		1.29		MS/MS	unmatched	sp|P54819|KAD2_HUMAN	P54819	KAD2_HUMAN	AK2	Adenylate kinase 2, mitochondrial
ATMDAGKLVSDEMVVELIEKNLETPLCK	ATM[15.9949]DAGKLVSDEM[15.9949]VVELIEKNLETPLC[57.0215]K	28	4	0	3	ATM[15.9949]DAGKLVSDEM[15.9949]VVELIEKNLETPLC[57.0215]K		209158				2276.7		1.044		MS/MS	unmatched	sp|P54819|KAD2_HUMAN	P54819	KAD2_HUMAN	AK2	Adenylate kinase 2, mitochondrial
ATNDEIFSILK	ATNDEIFSILK	11	2	0	1	ATNDEIFSILK	ATNDEIFSILK[6.0201]	342462	479920	0.370095	0.992958	1954.37	1954.37	0.958	0.958	MS/MS	MS/MS	sp|Q09161|NCBP1_HUMAN	Q09161	NCBP1_HUMAN	NCBP1	Nuclear cap-binding protein subunit 1
ATNDSVVADK	ATNDSVVADK	10	2	0	1	ATNDSVVADK	ATNDSVVADK[6.0201]	130162	64198.7	-1.15244	0.973582	327.788	326.616	0.846	0.846	MS/MS	requantify	sp|P40306|PSB10_HUMAN	P40306	PSB10_HUMAN	PSMB10	Proteasome subunit beta type-10
ATNDSVVADKSCEK	ATNDSVVADKSC[57.0215]EK	14	2	0	2	ATNDSVVADKSC[57.0215]EK	ATNDSVVADK[6.0201]SC[57.0215]EK[6.0201]	138022	64585.3	-1.20241	0.967089	300.047	300.047	1.078	1.078	MS/MS	MS/MS	sp|P40306|PSB10_HUMAN	P40306	PSB10_HUMAN	PSMB10	Proteasome subunit beta type-10
ATNDSVVADKSCEK	ATNDSVVADKSC[57.0215]EK	14	3	0	2	ATNDSVVADKSC[57.0215]EK	ATNDSVVADK[6.0201]SC[57.0215]EK[6.0201]	96190.8	45857.8	-1.17553	0.939735	300.047	300.047	0.854	0.852	MS/MS	MS/MS	sp|P40306|PSB10_HUMAN	P40306	PSB10_HUMAN	PSMB10	Proteasome subunit beta type-10
ATNDSVVADKSCEKIHFIAPK	ATNDSVVADKSC[57.0215]EKIHFIAPK	21	3	0	3	ATNDSVVADKSC[57.0215]EKIHFIAPK	ATNDSVVADK[6.0201]SC[57.0215]EK[6.0201]IHFIAPK[6.0201]	73289.5	31015.1	-1.32763	0.889217	894.472	893.3	1.036	1.036	MS/MS	MS/MS	sp|P40306|PSB10_HUMAN	P40306	PSB10_HUMAN	PSMB10	Proteasome subunit beta type-10
ATNDSVVADKSCEKIHFIAPK	ATNDSVVADKSC[57.0215]EKIHFIAPK	21	4	0	3	ATNDSVVADKSC[57.0215]EKIHFIAPK	ATNDSVVADK[6.0201]SC[57.0215]EK[6.0201]IHFIAPK[6.0201]	127328	59424.3	-1.18641	0.9166	894.472	893.3	0.904	0.906	MS/MS	MS/MS	sp|P40306|PSB10_HUMAN	P40306	PSB10_HUMAN	PSMB10	Proteasome subunit beta type-10
ATNESEDEIPQLVPIGK	ATNESEDEIPQLVPIGK	17	2	0	1	ATNESEDEIPQLVPIGK	ATNESEDEIPQLVPIGK[6.0201]	1.22986e+06	6018.64	-7.7539	0.169538	1813.81	1818.5	1.13	1.128	MS/MS	requantify	sp|O76021|RL1D1_HUMAN	O76021	RL1D1_HUMAN	RSL1D1	Ribosomal L1 domain-containing protein 1
ATNESEDEIPQLVPIGK	ATNESEDEIPQLVPIGK	17	3	0	1	ATNESEDEIPQLVPIGK	ATNESEDEIPQLVPIGK[6.0201]	25216.7	5739.01	-2.21456	0.0151755	1813.81	1818.5	0.876	0.878	MS/MS	requantify	sp|O76021|RL1D1_HUMAN	O76021	RL1D1_HUMAN	RSL1D1	Ribosomal L1 domain-containing protein 1
ATNESEDEIPQLVPIGKK	ATNESEDEIPQLVPIGKK	18	2	0	2	ATNESEDEIPQLVPIGKK		100306				1481.47		1.192		MS/MS	unmatched	sp|O76021|RL1D1_HUMAN	O76021	RL1D1_HUMAN	RSL1D1	Ribosomal L1 domain-containing protein 1
ATNESEDEIPQLVPIGKK	ATNESEDEIPQLVPIGKK	18	3	0	2	ATNESEDEIPQLVPIGKK		388357				1482.64		0.916		MS/MS	unmatched	sp|O76021|RL1D1_HUMAN	O76021	RL1D1_HUMAN	RSL1D1	Ribosomal L1 domain-containing protein 1
ATNVVMNYSEIESK	ATNVVMNYSEIESK	14	2	0	1	ATNVVMNYSEIESK	ATNVVMNYSEIESK[6.0201]	108989	148964	0.330845	0.955694	1209.43	1209.43	1.048	1.05	MS/MS	MS/MS	sp|Q14677|EPN4_HUMAN	Q14677	EPN4_HUMAN	CLINT1	Clathrin interactor 1
ATNVVMNYSEIESK	ATNVVM[15.9949]NYSEIESK	14	2	0	1	ATNVVM[15.9949]NYSEIESK	ATNVVM[15.9949]NYSEIESK[6.0201]	140795	313654	1.03564	0.896635	969.156	969.156	1.068	1.068	MS/MS	MS/MS	sp|Q14677|EPN4_HUMAN	Q14677	EPN4_HUMAN	CLINT1	Clathrin interactor 1
ATPATEAGFEDEAK	ATPATEAGFEDEAK	14	2	0	1	ATPATEAGFEDEAK		26472				766.401		1		MS/MS	unmatched	sp|Q12772|SRBP2_HUMAN	Q12772	SRBP2_HUMAN	SREBF2	Sterol regulatory element-binding protein 2
ATPEEKLKLEDFFAR	ATPEEKLKLEDFFAR	15	2	0	2	ATPEEKLKLEDFFAR	ATPEEK[6.0201]LK[6.0201]LEDFFAR	45756.1	33713.8	-0.594328	0.690673	1575.24	1575.24	1.186	1.204	MS/MS	requantify	sp|P11413|G6PD_HUMAN	P11413	G6PD_HUMAN	G6PD	Glucose-6-phosphate 1-dehydrogenase
ATPEEKLKLEDFFAR	ATPEEKLKLEDFFAR	15	3	0	2	ATPEEKLKLEDFFAR	ATPEEK[6.0201]LK[6.0201]LEDFFAR	473377				1581.9		0.876		MS/MS	unmatched	sp|P11413|G6PD_HUMAN	P11413	G6PD_HUMAN	G6PD	Glucose-6-phosphate 1-dehydrogenase
ATPEEKLKLEDFFAR	ATPEEKLKLEDFFAR	15	4	0	2	ATPEEKLKLEDFFAR	ATPEEK[6.0201]LK[6.0201]LEDFFAR	287152				1581.9		0.806		MS/MS	unmatched	sp|P11413|G6PD_HUMAN	P11413	G6PD_HUMAN	G6PD	Glucose-6-phosphate 1-dehydrogenase
ATPEQYQILK	ATPEQYQILK	10	2	0	1	ATPEQYQILK		1.63297e+06				1048.47		0.936		MS/MS	unmatched	sp|P14324|FPPS_HUMAN	P14324	FPPS_HUMAN	FDPS	Farnesyl pyrophosphate synthase
ATPEQYQILKENYGQK	ATPEQYQILKENYGQK	16	2	0	2	ATPEQYQILKENYGQK		1961021				978.66		1.21		MS/MS	unmatched	sp|P14324|FPPS_HUMAN	P14324	FPPS_HUMAN	FDPS	Farnesyl pyrophosphate synthase
ATPEQYQILKENYGQK	ATPEQYQILKENYGQK	16	3	0	2	ATPEQYQILKENYGQK		978946				979.832		0.894		MS/MS	unmatched	sp|P14324|FPPS_HUMAN	P14324	FPPS_HUMAN	FDPS	Farnesyl pyrophosphate synthase
ATPEQYQILKENYGQKEAEK	ATPEQYQILKENYGQKEAEK	20	2	0	3	ATPEQYQILKENYGQKEAEK		248000				865.631		1.39		MS/MS	unmatched	sp|P14324|FPPS_HUMAN	P14324	FPPS_HUMAN	FDPS	Farnesyl pyrophosphate synthase
ATPEQYQILKENYGQKEAEK	ATPEQYQILKENYGQKEAEK	20	3	0	3	ATPEQYQILKENYGQKEAEK		520467				864.459		1.056		MS/MS	unmatched	sp|P14324|FPPS_HUMAN	P14324	FPPS_HUMAN	FDPS	Farnesyl pyrophosphate synthase
ATPEQYQILKENYGQKEAEK	ATPEQYQILKENYGQKEAEK	20	4	0	3	ATPEQYQILKENYGQKEAEK		76633				863.287		0.876		MS/MS	unmatched	sp|P14324|FPPS_HUMAN	P14324	FPPS_HUMAN	FDPS	Farnesyl pyrophosphate synthase
ATPLSSTVTLSMSADVPLVVEYK	ATPLSSTVTLSM[15.9949]SADVPLVVEYK	23	2	0	1	ATPLSSTVTLSM[15.9949]SADVPLVVEYK		36722.9				2073.21		1.308		MS/MS	unmatched	sp|P12004|PCNA_HUMAN	P12004	PCNA_HUMAN	PCNA	Proliferating cell nuclear antigen
ATPPQIVNGDQYCGDYELFVEAVEQNTLQEFLK	ATPPQIVNGDQYC[57.0215]GDYELFVEAVEQNTLQEFLK	33	3	0	1	ATPPQIVNGDQYC[57.0215]GDYELFVEAVEQNTLQEFLK		42187.9				2518.95		1.182		MS/MS	unmatched	sp|Q9H299|SH3L3_HUMAN	Q9H299	SH3L3_HUMAN	SH3BGRL3	SH3 domain-binding glutamic acid-rich-like protein 3
ATQALVLAPTRELAQQIQK	ATQALVLAPTRELAQQIQK	19	2	0	1	ATQALVLAPTRELAQQIQK	ATQALVLAPTRELAQQIQK[6.0201]	34217.8	88587.4	1.26556	0.914687	1637.36	1635.01	1.35	1.35	MS/MS	MS/MS	sp|P60842|IF4A1_HUMAN	P60842	IF4A1_HUMAN	EIF4A1	Eukaryotic initiation factor 4A-I
ATQCEDLLSQAK	ATQC[57.0215]EDLLSQAK	12	2	0	1	ATQC[57.0215]EDLLSQAK	ATQC[57.0215]EDLLSQAK[6.0201]	201058	159020	-0.434534	0.776262	895.515	895.515	1.01	1.008	MS/MS	MS/MS	sp|Q9ULH1|ASAP1_HUMAN	Q9ULH1	ASAP1_HUMAN	ASAP1	Arf-GAP with SH3 domain, ANK repeat and PH domain-containing protein 1
ATQCVPKEEIKDDNPHLK	ATQC[57.0215]VPKEEIKDDNPHLK	18	2	0	3	ATQC[57.0215]VPKEEIKDDNPHLK		53879.9				531.9		1.304		MS/MS	unmatched	sp|Q9HAV7|GRPE1_HUMAN	Q9HAV7	GRPE1_HUMAN	GRPEL1	GrpE protein homolog 1, mitochondrial
ATQCVPKEEIKDDNPHLK	ATQC[57.0215]VPKEEIKDDNPHLK	18	3	0	3	ATQC[57.0215]VPKEEIKDDNPHLK		449363				531.9		0.994		MS/MS	unmatched	sp|Q9HAV7|GRPE1_HUMAN	Q9HAV7	GRPE1_HUMAN	GRPEL1	GrpE protein homolog 1, mitochondrial
ATQCVPKEEIKDDNPHLK	ATQC[57.0215]VPKEEIKDDNPHLK	18	4	0	3	ATQC[57.0215]VPKEEIKDDNPHLK		24212.3				530.666		0.804		MS/MS	unmatched	sp|Q9HAV7|GRPE1_HUMAN	Q9HAV7	GRPE1_HUMAN	GRPEL1	GrpE protein homolog 1, mitochondrial
ATQDSDTVKLEVDQELSNGFK	ATQDSDTVKLEVDQELSNGFK	21	3	0	2	ATQDSDTVKLEVDQELSNGFK		94764.3				1627.47		1.026		MS/MS	unmatched	sp|Q5JTV8|TOIP1_HUMAN	Q5JTV8	TOIP1_HUMAN	TOR1AIP1	Torsin-1A-interacting protein 1
ATQEDFDKVMQVVREQLAR	ATQEDFDKVM[15.9949]QVVREQLAR	19	4	0	1	ATQEDFDKVM[15.9949]QVVREQLAR	ATQEDFDK[6.0201]VM[15.9949]QVVREQLAR	3078.84	25447.9	2.93153	0.540311	1736.75	1735.58	0.824	0.826	requantify	MS/MS	sp|Q96BJ8|ELMO3_HUMAN	Q96BJ8	ELMO3_HUMAN	ELMO3	Engulfment and cell motility protein 3
ATQELIPIEDFITPLK	ATQELIPIEDFITPLK	16	2	0	1	ATQELIPIEDFITPLK		101496				2485.12		1.148		MS/MS	unmatched	sp|Q9NQ50|RM40_HUMAN	Q9NQ50	RM40_HUMAN	MRPL40	Large ribosomal subunit protein mL40
ATQELIPIEDFITPLK	ATQELIPIEDFITPLK	16	3	0	1	ATQELIPIEDFITPLK		10258.3				2485.12		0.894		MS/MS	unmatched	sp|Q9NQ50|RM40_HUMAN	Q9NQ50	RM40_HUMAN	MRPL40	Large ribosomal subunit protein mL40
ATQFTGATGAIMTTETTK	ATQFTGATGAIMTTETTK	18	2	0	1	ATQFTGATGAIMTTETTK		42499.7				1239.36		1.132		MS/MS	unmatched	sp|Q14126|DSG2_HUMAN	Q14126	DSG2_HUMAN	DSG2	Desmoglein-2
ATQFTGATGAIMTTETTK	ATQFTGATGAIM[15.9949]TTETTK	18	2	0	1	ATQFTGATGAIM[15.9949]TTETTK	ATQFTGATGAIM[15.9949]TTETTK[6.0201]	89267.3	1197.71	-6.32631	0.409214	979.15	979.15	1.144	1.142	MS/MS	requantify	sp|Q14126|DSG2_HUMAN	Q14126	DSG2_HUMAN	DSG2	Desmoglein-2
ATQKGDPVAILK	ATQKGDPVAILK	12	2	0	2	ATQKGDPVAILK	ATQK[6.0201]GDPVAILK[6.0201]	274256	332323	0.198006	0.976218	821.094	819.922	0.98	0.98	MS/MS	MS/MS	sp|Q9P2E9|RRBP1_HUMAN	Q9P2E9	RRBP1_HUMAN	RRBP1	Ribosome-binding protein 1
ATQKGDPVAILK	ATQKGDPVAILK	12	3	0	2	ATQKGDPVAILK	ATQK[6.0201]GDPVAILK[6.0201]	48391.7	62073.8	0.280169	0.946622	821.094	821.094	0.806	0.806	MS/MS	MS/MS	sp|Q9P2E9|RRBP1_HUMAN	Q9P2E9	RRBP1_HUMAN	RRBP1	Ribosome-binding protein 1
ATQKGDPVAILKR	ATQKGDPVAILKR	13	2	0	2	ATQKGDPVAILKR	ATQK[6.0201]GDPVAILK[6.0201]R	181201	264032	0.456132	0.990896	656.543	656.543	1.006	1.006	MS/MS	MS/MS	sp|Q9P2E9|RRBP1_HUMAN	Q9P2E9	RRBP1_HUMAN	RRBP1	Ribosome-binding protein 1
ATQKGDPVAILKR	ATQKGDPVAILKR	13	3	0	2	ATQKGDPVAILKR	ATQK[6.0201]GDPVAILK[6.0201]R	554882	763280	0.37304	0.972901	657.715	657.715	0.834	0.832	MS/MS	MS/MS	sp|Q9P2E9|RRBP1_HUMAN	Q9P2E9	RRBP1_HUMAN	RRBP1	Ribosome-binding protein 1
ATQKLPVSR	ATQKLPVSR	9	2	0	1	ATQKLPVSR	ATQK[6.0201]LPVSR	65210.1	1145.27	-5.94892	0.300168	386.542	387.715	0.866	0.856	MS/MS	requantify	sp|Q70E73|RAPH1_HUMAN	Q70E73	RAPH1_HUMAN	RAPH1	Ras-associated and pleckstrin homology domains-containing protein 1
ATQLLEGLVQELQK	ATQLLEGLVQELQK	14	2	0	1	ATQLLEGLVQELQK	ATQLLEGLVQELQK[6.0201]	393306	430048	0.00679213	0.812296	2216.15	2216.15	1.096	1.096	MS/MS	MS/MS	sp|P51692|STA5B_HUMAN	P51692	STA5B_HUMAN	STAT5B	Signal transducer and activator of transcription 5B
ATQLLEGLVQELQK	ATQLLEGLVQELQK	14	3	0	1	ATQLLEGLVQELQK	ATQLLEGLVQELQK[6.0201]	248504	355609	0.394969	0.991883	2214.98	2214.98	0.854	0.852	MS/MS	MS/MS	sp|P51692|STA5B_HUMAN	P51692	STA5B_HUMAN	STAT5B	Signal transducer and activator of transcription 5B
ATQLLEGLVQELQKK	ATQLLEGLVQELQKK	15	2	0	2	ATQLLEGLVQELQKK	ATQLLEGLVQELQK[6.0201]K[6.0201]	61467.1	89981.6	0.432231	0.982935	2019.23	2019.23	1.2	1.198	MS/MS	MS/MS	sp|P51692|STA5B_HUMAN	P51692	STA5B_HUMAN	STAT5B	Signal transducer and activator of transcription 5B
ATQLLEGLVQELQKK	ATQLLEGLVQELQKK	15	3	0	2	ATQLLEGLVQELQKK	ATQLLEGLVQELQK[6.0201]K[6.0201]	87692.9	120550	0.341509	0.975623	2019.23	2019.23	0.908	0.908	MS/MS	MS/MS	sp|P51692|STA5B_HUMAN	P51692	STA5B_HUMAN	STAT5B	Signal transducer and activator of transcription 5B
ATQLQGDEEPSAPPTSTQAQQK	ATQLQGDEEPSAPPTSTQAQQK	22	2	0	1	ATQLQGDEEPSAPPTSTQAQQK		49807.4				688.607		1.282		MS/MS	unmatched	sp|O60231|DHX16_HUMAN	O60231	DHX16_HUMAN	DHX16	Pre-mRNA-splicing factor ATP-dependent RNA helicase DHX16
ATQLQGDEEPSAPPTSTQAQQK	ATQLQGDEEPSAPPTSTQAQQK	22	3	0	1	ATQLQGDEEPSAPPTSTQAQQK		69731.9				683.919		0.942		MS/MS	unmatched	sp|O60231|DHX16_HUMAN	O60231	DHX16_HUMAN	DHX16	Pre-mRNA-splicing factor ATP-dependent RNA helicase DHX16
ATQPETTEEVTDLKR	ATQPETTEEVTDLKR	15	2	0	1	ATQPETTEEVTDLKR	ATQPETTEEVTDLK[6.0201]R		278379				760.514		1.154	unmatched	MS/MS	sp|A0MZ66|SHOT1_HUMAN	A0MZ66	SHOT1_HUMAN	SHTN1	Shootin-1
ATQPETTEEVTDLKR	ATQPETTEEVTDLKR	15	3	0	1	ATQPETTEEVTDLKR	ATQPETTEEVTDLK[6.0201]R	13165.7	546884	5.21528	0.64513	760.514	761.686	0.858	0.862	requantify	MS/MS	sp|A0MZ66|SHOT1_HUMAN	A0MZ66	SHOT1_HUMAN	SHTN1	Shootin-1
ATQQPFDVSAFNASYSDSGLFGIYTISQATAAGDVIK	ATQQPFDVSAFNASYSDSGLFGIYTISQATAAGDVIK	37	3	0	1	ATQQPFDVSAFNASYSDSGLFGIYTISQATAAGDVIK		31435.4				2512.21		1.3		MS/MS	unmatched	sp|P22695|QCR2_HUMAN	P22695	QCR2_HUMAN	UQCRC2	Cytochrome b-c1 complex subunit 2, mitochondrial
ATQSYLQEK	ATQSYLQEK	9	2	0	1	ATQSYLQEK	ATQSYLQEK[6.0201]	46622.1	4733.01	-3.41888	0.13084	501.693	509.896	0.906	0.908	MS/MS	requantify	sp|P49750|YLPM1_HUMAN	P49750	YLPM1_HUMAN	YLPM1	YLP motif-containing protein 1
ATQVGEKTPKDESANQEEPEAR	ATQVGEKTPKDESANQEEPEAR	22	3	0	2	ATQVGEKTPKDESANQEEPEAR		97914.7				369.981		0.938		MS/MS	unmatched	sp|P50552|VASP_HUMAN	P50552	VASP_HUMAN	VASP	Vasodilator-stimulated phosphoprotein
ATQVGEKTPKDESANQEEPEAR	ATQVGEKTPKDESANQEEPEAR	22	4	0	2	ATQVGEKTPKDESANQEEPEAR		250943				369.981		0.896		MS/MS	unmatched	sp|P50552|VASP_HUMAN	P50552	VASP_HUMAN	VASP	Vasodilator-stimulated phosphoprotein
ATSEDFNK	ATSEDFNK	8	2	0	1	ATSEDFNK	ATSEDFNK[6.0201]	33714.7	8197.16	-2.14698	0.203802	296.53	293.014	0.804	0.798	MS/MS	requantify	sp|Q92556|ELMO1_HUMAN	Q92556	ELMO1_HUMAN	ELMO1	Engulfment and cell motility protein 1
ATSEDFNKVMQVVK	ATSEDFNKVMQVVK	14	2	0	2	ATSEDFNKVMQVVK	ATSEDFNK[6.0201]VMQVVK[6.0201]	44465.5	14776.5	-1.71884	0.590836	1330.18	1326.66	1.064	1.086	MS/MS	requantify	sp|Q92556|ELMO1_HUMAN	Q92556	ELMO1_HUMAN	ELMO1	Engulfment and cell motility protein 1
ATSEDFNKVMQVVK	ATSEDFNKVM[15.9949]QVVK	14	2	0	2	ATSEDFNKVM[15.9949]QVVK	ATSEDFNK[6.0201]VM[15.9949]QVVK[6.0201]	68799.4	6230.48	-3.59443	0.685226	926.988	925.815	1.068	1.068	MS/MS	requantify	sp|Q92556|ELMO1_HUMAN	Q92556	ELMO1_HUMAN	ELMO1	Engulfment and cell motility protein 1
ATSEDFNKVMQVVK	ATSEDFNKVM[15.9949]QVVK	14	3	0	2	ATSEDFNKVM[15.9949]QVVK	ATSEDFNK[6.0201]VM[15.9949]QVVK[6.0201]	108867	10708	-3.47526	0.62211	923.471	924.643	0.828	0.82	MS/MS	requantify	sp|Q92556|ELMO1_HUMAN	Q92556	ELMO1_HUMAN	ELMO1	Engulfment and cell motility protein 1
ATSEDFNKVMQVVKEQVMR	ATSEDFNKVM[15.9949]QVVKEQVM[15.9949]R	19	3	0	2	ATSEDFNKVM[15.9949]QVVKEQVM[15.9949]R		27589.9				1306.57		1.006		MS/MS	unmatched	sp|Q92556|ELMO1_HUMAN	Q92556	ELMO1_HUMAN	ELMO1	Engulfment and cell motility protein 1
ATSEIFHSQSFLATGSNLRK	ATSEIFHSQSFLATGSNLRK	20	3	0	1	ATSEIFHSQSFLATGSNLRK		62524.6				1222.33		1.022		MS/MS	unmatched	sp|Q9P0V9|SEP10_HUMAN	Q9P0V9	SEP10_HUMAN	SEPTIN10	Septin-10
ATSETLAADPTPAATIVHFK	ATSETLAADPTPAATIVHFK	20	2	0	1	ATSETLAADPTPAATIVHFK	ATSETLAADPTPAATIVHFK[6.0201]	294448	227531	-0.514212	0.974001	1530.81	1530.81	1.25	1.248	MS/MS	MS/MS	sp|Q9HBL0|TENS1_HUMAN	Q9HBL0	TENS1_HUMAN	TNS1	Tensin-1
ATSETLAADPTPAATIVHFK	ATSETLAADPTPAATIVHFK	20	3	0	1	ATSETLAADPTPAATIVHFK	ATSETLAADPTPAATIVHFK[6.0201]	1024517	844118	-0.421693	0.992599	1530.81	1530.81	1	1	MS/MS	MS/MS	sp|Q9HBL0|TENS1_HUMAN	Q9HBL0	TENS1_HUMAN	TNS1	Tensin-1
ATSFATVVKDIEGFMEENQTK	ATSFATVVKDIEGFMEENQTK	21	2	0	2	ATSFATVVKDIEGFMEENQTK		52644.5				2511.31		1.38		MS/MS	unmatched	sp|Q9UPN3|MACF1_HUMAN	Q9UPN3	MACF1_HUMAN	MACF1	Microtubule-actin cross-linking factor 1, isoforms 1/2/3/4/5
ATSFATVVKDIEGFMEENQTK	ATSFATVVKDIEGFMEENQTK	21	3	0	2	ATSFATVVKDIEGFMEENQTK		50461.8				2511.31		0.938		MS/MS	unmatched	sp|Q9UPN3|MACF1_HUMAN	Q9UPN3	MACF1_HUMAN	MACF1	Microtubule-actin cross-linking factor 1, isoforms 1/2/3/4/5
ATSFATVVKDIEGFMEENQTKLSPR	ATSFATVVKDIEGFM[15.9949]EENQTKLSPR	25	4	0	2	ATSFATVVKDIEGFM[15.9949]EENQTKLSPR		17346.2				2025.36		0.98		MS/MS	unmatched	sp|Q9UPN3|MACF1_HUMAN	Q9UPN3	MACF1_HUMAN	MACF1	Microtubule-actin cross-linking factor 1, isoforms 1/2/3/4/5
ATSGTEHQFCGGRLEK	ATSGTEHQFC[57.0215]GGRLEK	16	2	0	1	ATSGTEHQFC[57.0215]GGRLEK		19394.7				396.996		1.156		MS/MS	unmatched	sp|Q15113|PCOC1_HUMAN	Q15113	PCOC1_HUMAN	PCOLCE	Procollagen C-endopeptidase enhancer 1
ATSGTEHQFCGGRLEK	ATSGTEHQFC[57.0215]GGRLEK	16	3	0	1	ATSGTEHQFC[57.0215]GGRLEK		103121				396.996		0.88		MS/MS	unmatched	sp|Q15113|PCOC1_HUMAN	Q15113	PCOC1_HUMAN	PCOLCE	Procollagen C-endopeptidase enhancer 1
ATSISTQLPDDPAK	ATSISTQLPDDPAK	14	2	0	1	ATSISTQLPDDPAK	ATSISTQLPDDPAK[6.0201]	541240	483783	-0.265293	0.958555	1015.73	1015.73	1.012	1.012	MS/MS	MS/MS	sp|Q9UJW0|DCTN4_HUMAN	Q9UJW0	DCTN4_HUMAN	DCTN4	Dynactin subunit 4
ATSISTQLPDDPAKTTMK	ATSISTQLPDDPAKTTM[15.9949]K	18	2	0	2	ATSISTQLPDDPAKTTM[15.9949]K	ATSISTQLPDDPAK[6.0201]TTM[15.9949]K[6.0201]	19044.7	11406.6	-0.818585	0.865172	897.278	897.278	1.212	1.212	MS/MS	requantify	sp|Q9UJW0|DCTN4_HUMAN	Q9UJW0	DCTN4_HUMAN	DCTN4	Dynactin subunit 4
ATSLVDAVNSDAAKPSQPGEGLK	ATSLVDAVNSDAAKPSQPGEGLK	23	2	0	2	ATSLVDAVNSDAAKPSQPGEGLK		14181.6				1132.2		1.348		MS/MS	unmatched	sp|P00519|ABL1_HUMAN	P00519	ABL1_HUMAN	ABL1	Tyrosine-protein kinase ABL1
ATSNANQDNQICSILLQENTFVEQVVNEK	ATSNANQDNQIC[57.0215]SILLQENTFVEQVVNEK	29	3	0	1	ATSNANQDNQIC[57.0215]SILLQENTFVEQVVNEK		8564.98				2480.56		1.116		MS/MS	unmatched	sp|Q8IWJ2|GCC2_HUMAN	Q8IWJ2	GCC2_HUMAN	GCC2	GRIP and coiled-coil domain-containing protein 2
ATSNVFAMFDQSQIQEFK	ATSNVFAMFDQSQIQEFK	18	2	0	1	ATSNVFAMFDQSQIQEFK	ATSNVFAMFDQSQIQEFK[6.0201]	943675	344991	-1.59819	0.99053	2169.85	2168.68	1.232	1.232	MS/MS	MS/MS	sp|O14950|ML12B_HUMAN	O14950	ML12B_HUMAN	MYL12B	Myosin regulatory light chain 12B	MYL12A, MYL9	sp|P19105|ML12A_HUMAN, sp|P24844|MYL9_HUMAN
ATSNVFAMFDQSQIQEFK	ATSNVFAMFDQSQIQEFK	18	3	0	1	ATSNVFAMFDQSQIQEFK	ATSNVFAMFDQSQIQEFK[6.0201]	410416	161832	-1.48905	0.949097	2169.85	2168.68	0.918	0.918	MS/MS	MS/MS	sp|O14950|ML12B_HUMAN	O14950	ML12B_HUMAN	MYL12B	Myosin regulatory light chain 12B	MYL12A, MYL9	sp|P19105|ML12A_HUMAN, sp|P24844|MYL9_HUMAN
ATSNVFAMFDQSQIQEFKEAFNMIDQNR	ATSNVFAMFDQSQIQEFKEAFNM[15.9949]IDQNR	28	3	0	1	ATSNVFAMFDQSQIQEFKEAFNM[15.9949]IDQNR		10765.8				2459.98		1.1		MS/MS	unmatched	sp|O14950|ML12B_HUMAN	O14950	ML12B_HUMAN	MYL12B	Myosin regulatory light chain 12B	MYL12A, MYL9	sp|P19105|ML12A_HUMAN, sp|P24844|MYL9_HUMAN
ATSNVFAMFDQSQIQEFK	ATSNVFAM[15.9949]FDQSQIQEFK	18	2	0	1	ATSNVFAM[15.9949]FDQSQIQEFK	ATSNVFAM[15.9949]FDQSQIQEFK[6.0201]	2.37313e+06	820746	-1.67824	0.994419	1927.23	1927.23	1.222	1.22	MS/MS	MS/MS	sp|O14950|ML12B_HUMAN	O14950	ML12B_HUMAN	MYL12B	Myosin regulatory light chain 12B	MYL12A, MYL9	sp|P19105|ML12A_HUMAN, sp|P24844|MYL9_HUMAN
ATSNVFAMFDQSQIQEFK	ATSNVFAM[15.9949]FDQSQIQEFK	18	3	0	1	ATSNVFAM[15.9949]FDQSQIQEFK	ATSNVFAM[15.9949]FDQSQIQEFK[6.0201]	682040	250534	-1.59131	0.970279	1927.23	1927.23	0.936	0.938	MS/MS	MS/MS	sp|O14950|ML12B_HUMAN	O14950	ML12B_HUMAN	MYL12B	Myosin regulatory light chain 12B	MYL12A, MYL9	sp|P19105|ML12A_HUMAN, sp|P24844|MYL9_HUMAN
ATSNVFAMFDQSQIQEFKEAFNMIDQNR	ATSNVFAM[15.9949]FDQSQIQEFKEAFNM[15.9949]IDQNR	28	3	0	1	ATSNVFAM[15.9949]FDQSQIQEFKEAFNM[15.9949]IDQNR	ATSNVFAM[15.9949]FDQSQIQEFK[6.0201]EAFNM[15.9949]IDQNR	67605.8	22948	-1.66216	0.650878	2293.55	2294.72	1.108	1.108	MS/MS	requantify	sp|O14950|ML12B_HUMAN	O14950	ML12B_HUMAN	MYL12B	Myosin regulatory light chain 12B	MYL12A, MYL9	sp|P19105|ML12A_HUMAN, sp|P24844|MYL9_HUMAN
ATSSETKESTDIEK	ATSSETKESTDIEK	14	2	0	2	ATSSETKESTDIEK		32737.1				293.817		1.102		MS/MS	unmatched	sp|Q9UPN3|MACF1_HUMAN	Q9UPN3	MACF1_HUMAN	MACF1	Microtubule-actin cross-linking factor 1, isoforms 1/2/3/4/5
ATSSHPNSTSLK	ATSSHPNSTSLK	12	2	0	1	ATSSHPNSTSLK		94519.6				235.641		0.92		MS/MS	unmatched	sp|Q14258|TRI25_HUMAN	Q14258	TRI25_HUMAN	TRIM25	E3 ubiquitin/ISG15 ligase TRIM25
ATSSPGLRDGSPDVTTADIGANTPDATK	ATSSPGLRDGSPDVTTADIGANTPDATK	28	3	0	1	ATSSPGLRDGSPDVTTADIGANTPDATK		30120.4				1050.22		1		MS/MS	unmatched	sp|Q96PD5|PGRP2_HUMAN	Q96PD5	PGRP2_HUMAN	PGLYRP2	N-acetylmuramoyl-L-alanine amidase
ATSTATSGFAGAIGQK	ATSTATSGFAGAIGQK	16	2	0	1	ATSTATSGFAGAIGQK	ATSTATSGFAGAIGQK[6.0201]	84185.2	40766.7	-1.14359	-0.0229258	907.896	898.52	1.038	1.036	MS/MS	requantify	sp|P51659|DHB4_HUMAN	P51659	DHB4_HUMAN	HSD17B4	Peroxisomal multifunctional enzyme type 2
ATSTSDMLLK	ATSTSDMLLK	10	2	0	1	ATSTSDMLLK	ATSTSDMLLK[6.0201]	30679.6	109450	1.76062	0.734706	937.306	938.478	0.888	0.886	requantify	MS/MS	sp|Q9NW64|RBM22_HUMAN	Q9NW64	RBM22_HUMAN	RBM22	Pre-mRNA-splicing factor RBM22
ATTEDRNTALETLHQNSITQVSIYEVDKQDCR	ATTEDRNTALETLHQNSITQVSIYEVDKQDC[57.0215]R	32	4	0	1	ATTEDRNTALETLHQNSITQVSIYEVDKQDC[57.0215]R	ATTEDRNTALETLHQNSITQVSIYEVDK[6.0201]QDC[57.0215]R	62167.6	54991	-0.293992	0.932836	1431.87	1430.7	1.128	1.13	MS/MS	MS/MS	sp|Q92747|ARC1A_HUMAN	Q92747	ARC1A_HUMAN	ARPC1A	Actin-related protein 2/3 complex subunit 1A
ATTEDRNTALETLHQNSITQVSIYEVDKQDCR	ATTEDRNTALETLHQNSITQVSIYEVDKQDC[57.0215]R	32	5	0	1	ATTEDRNTALETLHQNSITQVSIYEVDKQDC[57.0215]R	ATTEDRNTALETLHQNSITQVSIYEVDK[6.0201]QDC[57.0215]R	23414.9	75606.9	1.57406	0.677732	1430.7	1431.87	1.03	1.03	MS/MS	MS/MS	sp|Q92747|ARC1A_HUMAN	Q92747	ARC1A_HUMAN	ARPC1A	Actin-related protein 2/3 complex subunit 1A
ATTESFEDGLKYPK	ATTESFEDGLKYPK	14	2	0	2	ATTESFEDGLKYPK		44361.1				1015.84		1.12		MS/MS	unmatched	sp|O75376|NCOR1_HUMAN	O75376	NCOR1_HUMAN	NCOR1	Nuclear receptor corepressor 1
ATTHEIMGPK	ATTHEIMGPK	10	2	0	1	ATTHEIMGPK	ATTHEIMGPK[6.0201]	38977.2	56118.9	0.448134	0.939432	360.663	360.663	0.918	0.92	MS/MS	MS/MS	sp|Q13492|PICAL_HUMAN	Q13492	PICAL_HUMAN	PICALM	Phosphatidylinositol-binding clathrin assembly protein
ATTHEIMGPK	ATTHEIM[15.9949]GPK	10	2	0	1	ATTHEIM[15.9949]GPK	ATTHEIM[15.9949]GPK[6.0201]	72161.7	142033	0.899197	0.907364	279.757	280.929	0.918	0.918	requantify	MS/MS	sp|Q13492|PICAL_HUMAN	Q13492	PICAL_HUMAN	PICALM	Phosphatidylinositol-binding clathrin assembly protein
ATTITSVLPK	ATTITSVLPK	10	2	0	1	ATTITSVLPK		5689350				1269.23		0.88		MS/MS	unmatched	sp|P31327|CPSM_HUMAN	P31327	CPSM_HUMAN	CPS1	Carbamoyl-phosphate synthase [ammonia], mitochondrial
ATTITSVLPKPALVASR	ATTITSVLPKPALVASR	17	2	0	1	ATTITSVLPKPALVASR		21773040				1615.08		1.208		MS/MS	unmatched	sp|P31327|CPSM_HUMAN	P31327	CPSM_HUMAN	CPS1	Carbamoyl-phosphate synthase [ammonia], mitochondrial
ATTITSVLPKPALVASR	ATTITSVLPKPALVASR	17	3	0	1	ATTITSVLPKPALVASR		733409				1631.43		0.81		MS/MS	unmatched	sp|P31327|CPSM_HUMAN	P31327	CPSM_HUMAN	CPS1	Carbamoyl-phosphate synthase [ammonia], mitochondrial
ATTITSVLPKPALVASRVEVSK	ATTITSVLPKPALVASRVEVSK	22	2	0	2	ATTITSVLPKPALVASRVEVSK		162714				1613.97		1.398		MS/MS	unmatched	sp|P31327|CPSM_HUMAN	P31327	CPSM_HUMAN	CPS1	Carbamoyl-phosphate synthase [ammonia], mitochondrial
ATTITSVLPKPALVASRVEVSK	ATTITSVLPKPALVASRVEVSK	22	3	0	2	ATTITSVLPKPALVASRVEVSK		823604				1615.14		1.09		MS/MS	unmatched	sp|P31327|CPSM_HUMAN	P31327	CPSM_HUMAN	CPS1	Carbamoyl-phosphate synthase [ammonia], mitochondrial
ATTITSVLPKPALVASRVEVSK	ATTITSVLPKPALVASRVEVSK	22	4	0	2	ATTITSVLPKPALVASRVEVSK		48928.7				1618.66		0.92		MS/MS	unmatched	sp|P31327|CPSM_HUMAN	P31327	CPSM_HUMAN	CPS1	Carbamoyl-phosphate synthase [ammonia], mitochondrial
ATTLASTLMEQYMK	ATTLASTLM[15.9949]EQYM[15.9949]K	14	2	0	1	ATTLASTLM[15.9949]EQYM[15.9949]K	ATTLASTLM[15.9949]EQYM[15.9949]K[6.0201]	23649.3	37404.8	0.511492	0.898425	1228.93	1227.76	1.104	1.106	requantify	MS/MS	sp|P20936|RASA1_HUMAN	P20936	RASA1_HUMAN	RASA1	Ras GTPase-activating protein 1
ATTLSNAVSSLASTGLSLTK	ATTLSNAVSSLASTGLSLTK	20	2	0	1	ATTLSNAVSSLASTGLSLTK	ATTLSNAVSSLASTGLSLTK[6.0201]	765428	1.56619e+06	0.915337	0.981208	2204.41	2203.24	1.262	1.264	MS/MS	MS/MS	sp|Q13492|PICAL_HUMAN	Q13492	PICAL_HUMAN	PICALM	Phosphatidylinositol-binding clathrin assembly protein
ATTLSNAVSSLASTGLSLTKVDER	ATTLSNAVSSLASTGLSLTKVDER	24	3	0	1	ATTLSNAVSSLASTGLSLTKVDER	ATTLSNAVSSLASTGLSLTK[6.0201]VDER	70383.2	141615	0.905286	0.979462	2171.66	2171.66	1.068	1.068	MS/MS	MS/MS	sp|Q13492|PICAL_HUMAN	Q13492	PICAL_HUMAN	PICALM	Phosphatidylinositol-binding clathrin assembly protein
ATTLSNAVSSLASTGLSLTKVDEREK	ATTLSNAVSSLASTGLSLTKVDEREK	26	3	0	2	ATTLSNAVSSLASTGLSLTKVDEREK	ATTLSNAVSSLASTGLSLTK[6.0201]VDEREK[6.0201]	19158.8	35700.3	0.820205	0.890695	2031.32	2031.32	1.09	1.09	requantify	MS/MS	sp|Q13492|PICAL_HUMAN	Q13492	PICAL_HUMAN	PICALM	Phosphatidylinositol-binding clathrin assembly protein
ATTLSNAVSSLASTGLSLTKVDEREK	ATTLSNAVSSLASTGLSLTKVDEREK	26	4	0	2	ATTLSNAVSSLASTGLSLTKVDEREK	ATTLSNAVSSLASTGLSLTK[6.0201]VDEREK[6.0201]	52629.6				2031.32		0.956		MS/MS	unmatched	sp|Q13492|PICAL_HUMAN	Q13492	PICAL_HUMAN	PICALM	Phosphatidylinositol-binding clathrin assembly protein
ATTPASTANSDVATIPTDTPLKEENEGFVK	ATTPASTANSDVATIPTDTPLKEENEGFVK	30	3	0	2	ATTPASTANSDVATIPTDTPLKEENEGFVK		417432				1514.95		1.098		MS/MS	unmatched	sp|O60271|JIP4_HUMAN	O60271	JIP4_HUMAN	SPAG9	C-Jun-amino-terminal kinase-interacting protein 4
ATTSTNWILESQNINELK	ATTSTNWILESQNINELK	18	2	0	1		ATTSTNWILESQNINELK[6.0201]		129824				1839.03		1.242	unmatched	MS/MS	sp|O75381|PEX14_HUMAN	O75381	PEX14_HUMAN	PEX14	Peroxisomal membrane protein PEX14
ATVASSTQKFQDLGVK	ATVASSTQKFQDLGVK	16	2	0	2	ATVASSTQKFQDLGVK		33620.5				931.694		1.184		MS/MS	unmatched	sp|Q9UHD8|SEPT9_HUMAN	Q9UHD8	SEPT9_HUMAN	SEPTIN9	Septin-9
ATVATENNK	ATVATENNK	9	2	0	1	ATVATENNK	ATVATENNK[6.0201]	322166	45257	-2.95029	0.428359	614.209	615.381	0.832	0.816	MS/MS	requantify	sp|O95071|UBR5_HUMAN	O95071	UBR5_HUMAN	UBR5	E3 ubiquitin-protein ligase UBR5
ATVCEAAALEK	ATVC[57.0215]EAAALEK	11	2	0	1	ATVC[57.0215]EAAALEK	ATVC[57.0215]EAAALEK[6.0201]	44674.7	17051.2	-1.50829	0.558297	736.106	737.278	0.926	0.928	MS/MS	requantify	sp|Q9NUE0|ZDH18_HUMAN	Q9NUE0	ZDH18_HUMAN	ZDHHC18	Palmitoyltransferase ZDHHC18
ATVECVKDQFGFINYEVGDSK	ATVEC[57.0215]VKDQFGFINYEVGDSK	21	2	0	2	ATVEC[57.0215]VKDQFGFINYEVGDSK	ATVEC[57.0215]VK[6.0201]DQFGFINYEVGDSK[6.0201]	35192.5	91236.8	1.22317	0.795509	1727.27	1726.1	1.306	1.306	MS/MS	MS/MS	sp|O75534|CSDE1_HUMAN	O75534	CSDE1_HUMAN	CSDE1	Cold shock domain-containing protein E1
ATVECVKDQFGFINYEVGDSK	ATVEC[57.0215]VKDQFGFINYEVGDSK	21	3	0	2	ATVEC[57.0215]VKDQFGFINYEVGDSK	ATVEC[57.0215]VK[6.0201]DQFGFINYEVGDSK[6.0201]	138935	285391	0.887355	0.977204	1727.27	1727.27	0.95	0.95	MS/MS	MS/MS	sp|O75534|CSDE1_HUMAN	O75534	CSDE1_HUMAN	CSDE1	Cold shock domain-containing protein E1
ATVECVKDQFGFINYEVGDSKK	ATVEC[57.0215]VKDQFGFINYEVGDSKK	22	3	0	3	ATVEC[57.0215]VKDQFGFINYEVGDSKK	ATVEC[57.0215]VK[6.0201]DQFGFINYEVGDSK[6.0201]K[6.0201]	131195	242522	0.772093	0.941021	1510.4	1509.23	1.082	1.08	MS/MS	MS/MS	sp|O75534|CSDE1_HUMAN	O75534	CSDE1_HUMAN	CSDE1	Cold shock domain-containing protein E1
ATVECVKDQFGFINYEVGDSKK	ATVEC[57.0215]VKDQFGFINYEVGDSKK	22	4	0	3	ATVEC[57.0215]VKDQFGFINYEVGDSKK	ATVEC[57.0215]VK[6.0201]DQFGFINYEVGDSK[6.0201]K[6.0201]	88262.4	183458	0.941268	0.925122	1511.57	1510.4	0.922	0.922	requantify	MS/MS	sp|O75534|CSDE1_HUMAN	O75534	CSDE1_HUMAN	CSDE1	Cold shock domain-containing protein E1
ATVEDEKLQGK	ATVEDEKLQGK	11	2	0	2	ATVEDEKLQGK	ATVEDEK[6.0201]LQGK[6.0201]	60815.3	430222	2.67445	0.385904	362.041	359.697	0.946	0.938	MS/MS	requantify	sp|P11142|HSP7C_HUMAN	P11142	HSP7C_HUMAN	HSPA8	Heat shock cognate 71 kDa protein
ATVEELK	ATVEELK	7	2	0	1	ATVEELK	ATVEELK[6.0201]	159379	187325	0.0866227	0.957984	496.168	494.996	0.78	0.782	requantify	MS/MS	sp|O95232|LC7L3_HUMAN	O95232	LC7L3_HUMAN	LUC7L3	Luc7-like protein 3
ATVEELKEK	ATVEELKEK	9	2	0	2	ATVEELKEK	ATVEELK[6.0201]EK[6.0201]	119686	223105	0.752016	0.959543	380.14	378.968	0.892	0.89	MS/MS	MS/MS	sp|O95232|LC7L3_HUMAN	O95232	LC7L3_HUMAN	LUC7L3	Luc7-like protein 3
ATVEELKEK	ATVEELKEK	9	3	0	2	ATVEELKEK	ATVEELK[6.0201]EK[6.0201]	21803.9	42724.1	0.824007	0.863711	381.312	381.312	0.71	0.708	requantify	MS/MS	sp|O95232|LC7L3_HUMAN	O95232	LC7L3_HUMAN	LUC7L3	Luc7-like protein 3
ATVELYEDRK	ATVELYEDRK	10	2	0	1	ATVELYEDRK	ATVELYEDRK[6.0201]	43064.6	1649.95	-4.82806	0.377204	589.329	590.501	0.972	0.966	MS/MS	requantify	sp|Q15120|PDK3_HUMAN	Q15120	PDK3_HUMAN	PDK3	[Pyruvate dehydrogenase (acetyl-transferring)] kinase isozyme 3, mitochondrial
ATVEQLMFEEK	ATVEQLMFEEK	11	2	0	1	ATVEQLMFEEK	ATVEQLMFEEK[6.0201]	68455	73485.4	-0.0176431	0.968382	1598.55	1598.55	0.968	0.968	MS/MS	MS/MS	sp|Q15276|RABE1_HUMAN	Q15276	RABE1_HUMAN	RABEP1	Rab GTPase-binding effector protein 1
ATVESHESSLILPPIK	ATVESHESSLILPPIK	16	2	0	1	ATVESHESSLILPPIK		34678.6				1418.08		1.154		MS/MS	unmatched	sp|Q15119|PDK2_HUMAN	Q15119	PDK2_HUMAN	PDK2	[Pyruvate dehydrogenase (acetyl-transferring)] kinase isozyme 2, mitochondrial
ATVESHESSLILPPIK	ATVESHESSLILPPIK	16	3	0	1	ATVESHESSLILPPIK		62665.6				1420.43		0.898		MS/MS	unmatched	sp|Q15119|PDK2_HUMAN	Q15119	PDK2_HUMAN	PDK2	[Pyruvate dehydrogenase (acetyl-transferring)] kinase isozyme 2, mitochondrial
ATVFLAMGK	ATVFLAMGK	9	2	0	1		ATVFLAMGK[6.0201]		135794				1383.02		0.856	unmatched	MS/MS	sp|Q13217|DNJC3_HUMAN	Q13217	DNJC3_HUMAN	DNAJC3	DnaJ homolog subfamily C member 3
ATVFLAMGK	ATVFLAM[15.9949]GK	9	2	0	1	ATVFLAM[15.9949]GK	ATVFLAM[15.9949]GK[6.0201]	139486	506843	1.75462	0.978735	949.36	948.187	0.83	0.834	MS/MS	MS/MS	sp|Q13217|DNJC3_HUMAN	Q13217	DNJC3_HUMAN	DNAJC3	DnaJ homolog subfamily C member 3
ATVFLNPAACK	ATVFLNPAAC[57.0215]K	11	2	0	1	ATVFLNPAAC[57.0215]K	ATVFLNPAAC[57.0215]K[6.0201]	121910	119295	-0.18246	0.878148	1174.06	1174.06	0.934	0.934	MS/MS	MS/MS	sp|Q53H12|AGK_HUMAN	Q53H12	AGK_HUMAN	AGK	Acylglycerol kinase, mitochondrial
ATVGSLLGEK	ATVGSLLGEK	10	2	0	1	ATVGSLLGEK	ATVGSLLGEK[6.0201]	78796.3	95223.1	0.186194	0.617454	1123.02	1125.36	0.866	0.854	requantify	MS/MS	sp|Q9P2D3|HTR5B_HUMAN	Q9P2D3	HTR5B_HUMAN	HEATR5B	HEAT repeat-containing protein 5B
ATVLESEGTRESAINVAEGK	ATVLESEGTRESAINVAEGK	20	2	0	1	ATVLESEGTRESAINVAEGK	ATVLESEGTRESAINVAEGK[6.0201]	276317	317880	0.098774	0.994962	1000.5	999.324	1.244	1.246	MS/MS	MS/MS	sp|Q9UJZ1|STML2_HUMAN	Q9UJZ1	STML2_HUMAN	STOML2	Stomatin-like protein 2, mitochondrial
ATVLESEGTRESAINVAEGK	ATVLESEGTRESAINVAEGK	20	3	0	1	ATVLESEGTRESAINVAEGK	ATVLESEGTRESAINVAEGK[6.0201]	275058	319384	0.112176	0.965162	999.324	999.324	0.98	0.98	requantify	MS/MS	sp|Q9UJZ1|STML2_HUMAN	Q9UJZ1	STML2_HUMAN	STOML2	Stomatin-like protein 2, mitochondrial
ATVLESEGTRESAINVAEGKK	ATVLESEGTRESAINVAEGKK	21	2	0	2	ATVLESEGTRESAINVAEGKK	ATVLESEGTRESAINVAEGK[6.0201]K[6.0201]	130991	153814	0.125166	0.98547	839.529	838.357	1.282	1.28	MS/MS	MS/MS	sp|Q9UJZ1|STML2_HUMAN	Q9UJZ1	STML2_HUMAN	STOML2	Stomatin-like protein 2, mitochondrial
ATVLESEGTRESAINVAEGKK	ATVLESEGTRESAINVAEGKK	21	3	0	2	ATVLESEGTRESAINVAEGKK	ATVLESEGTRESAINVAEGK[6.0201]K[6.0201]	771875	868245	0.063184	0.977308	838.357	838.357	1.014	1.014	MS/MS	MS/MS	sp|Q9UJZ1|STML2_HUMAN	Q9UJZ1	STML2_HUMAN	STOML2	Stomatin-like protein 2, mitochondrial
ATVLESEGTRESAINVAEGKK	ATVLESEGTRESAINVAEGKK	21	4	0	2	ATVLESEGTRESAINVAEGKK	ATVLESEGTRESAINVAEGK[6.0201]K[6.0201]	72029	86204.4	0.176231	0.970403	827.529	827.529	0.858	0.858	requantify	MS/MS	sp|Q9UJZ1|STML2_HUMAN	Q9UJZ1	STML2_HUMAN	STOML2	Stomatin-like protein 2, mitochondrial
ATVLLSMSK	ATVLLSM[15.9949]SK	9	2	0	1	ATVLLSM[15.9949]SK	ATVLLSM[15.9949]SK[6.0201]	85929.2	183246	0.978251	0.984514	773.184	772.012	0.848	0.852	MS/MS	MS/MS	sp|Q53EL6|PDCD4_HUMAN	Q53EL6	PDCD4_HUMAN	PDCD4	Programmed cell death protein 4
ATVLNYLPK	ATVLNYLPK	9	2	0	1	ATVLNYLPK		2.58878e+06				1515.08		0.854		MS/MS	unmatched	sp|P01023|A2MG_HUMAN	P01023	A2MG_HUMAN	A2M	Alpha-2-macroglobulin	PZP	sp|P20742|PZP_HUMAN
ATVLTTERK	ATVLTTERK	9	2	0	1	ATVLTTERK	ATVLTTERK[6.0201]	190198	266196	0.388861	0.985695	316.025	316.025	0.894	0.894	MS/MS	MS/MS	sp|Q9UMS4|PRP19_HUMAN	Q9UMS4	PRP19_HUMAN	PRPF19	Pre-mRNA-processing factor 19
ATVMDVKPVDYR	ATVMDVKPVDYR	12	2	0	1	ATVMDVKPVDYR		110208				968.839		1.05		MS/MS	unmatched	sp|P27694|RFA1_HUMAN	P27694	RFA1_HUMAN	RPA1	Replication protein A 70 kDa DNA-binding subunit
ATVMLYDDGNKR	ATVMLYDDGNKR	12	2	0	1	ATVMLYDDGNKR	ATVMLYDDGNK[6.0201]R	184117	10788.9	-4.21296	0.045186	719.504	717.159	1.034	1.006	MS/MS	requantify	sp|P50552|VASP_HUMAN	P50552	VASP_HUMAN	VASP	Vasodilator-stimulated phosphoprotein
ATVMDVKPVDYR	ATVM[15.9949]DVKPVDYR	12	2	0	1	ATVM[15.9949]DVKPVDYR		193679				695.752		1.052		MS/MS	unmatched	sp|P27694|RFA1_HUMAN	P27694	RFA1_HUMAN	RPA1	Replication protein A 70 kDa DNA-binding subunit
ATVMLYDDGNKR	ATVM[15.9949]LYDDGNKR	12	2	0	1	ATVM[15.9949]LYDDGNKR	ATVM[15.9949]LYDDGNK[6.0201]R	349800	88637.1	-2.10049	-0.0674745	581.19	576.502	1.026	1	MS/MS	requantify	sp|P50552|VASP_HUMAN	P50552	VASP_HUMAN	VASP	Vasodilator-stimulated phosphoprotein
ATVNLLGEEK	ATVNLLGEEK	10	2	0	1	ATVNLLGEEK	ATVNLLGEEK[6.0201]	51846	14192.2	-1.97559	0.805867	1064.88	1064.88	0.902	0.896	MS/MS	requantify	sp|Q00765|REEP5_HUMAN	Q00765	REEP5_HUMAN	REEP5	Receptor expression-enhancing protein 5
ATVNLLGEEKK	ATVNLLGEEKK	11	2	0	2	ATVNLLGEEKK		1.15849e+06				761.322		0.958		MS/MS	unmatched	sp|Q00765|REEP5_HUMAN	Q00765	REEP5_HUMAN	REEP5	Receptor expression-enhancing protein 5
ATVNLLGEEKKST	ATVNLLGEEKKST	13	2	0	2	ATVNLLGEEKKST		75431				772.112		1.044		MS/MS	unmatched	sp|Q00765|REEP5_HUMAN	Q00765	REEP5_HUMAN	REEP5	Receptor expression-enhancing protein 5
ATVNTFGYIAK	ATVNTFGYIAK	11	2	0	1	ATVNTFGYIAK	ATVNTFGYIAK[6.0201]	268734	382296	0.391485	0.974874	1202.88	1202.88	0.948	0.948	MS/MS	MS/MS	sp|O75533|SF3B1_HUMAN	O75533	SF3B1_HUMAN	SF3B1	Splicing factor 3B subunit 1
ATVPICQDIPEK	ATVPIC[57.0215]QDIPEK	12	2	0	1	ATVPIC[57.0215]QDIPEK	ATVPIC[57.0215]QDIPEK[6.0201]	48767	39583.8	-0.407546	0.831964	1073.94	1073.94	1.006	1.002	MS/MS	requantify	sp|Q02108|GCYA1_HUMAN	Q02108	GCYA1_HUMAN	GUCY1A1	Guanylate cyclase soluble subunit alpha-1
ATVPIYATGVLTCYIQEEDRK	ATVPIYATGVLTC[57.0215]YIQEEDRK	21	2	0	1	ATVPIYATGVLTC[57.0215]YIQEEDRK	ATVPIYATGVLTC[57.0215]YIQEEDRK[6.0201]	22377	43085.1	0.797049	0.888977	1986.49	1986.49	1.46	1.46	MS/MS	MS/MS	sp|Q9P260|RELCH_HUMAN	Q9P260	RELCH_HUMAN	RELCH	RAB11-binding protein RELCH
ATVPIYATGVLTCYIQEEDRK	ATVPIYATGVLTC[57.0215]YIQEEDRK	21	3	0	1	ATVPIYATGVLTC[57.0215]YIQEEDRK	ATVPIYATGVLTC[57.0215]YIQEEDRK[6.0201]	43501.5	75590.1	0.649009	0.900572	1987.66	1986.49	1.054	1.044	requantify	MS/MS	sp|Q9P260|RELCH_HUMAN	Q9P260	RELCH_HUMAN	RELCH	RAB11-binding protein RELCH
ATVPKTEIR	ATVPKTEIR	9	2	0	1	ATVPKTEIR	ATVPK[6.0201]TEIR	4701.21	46243.3	3.20201	0.436632	425.03	426.202	0.93	0.928	requantify	MS/MS	sp|P62847|RS24_HUMAN	P62847	RS24_HUMAN	RPS24	Small ribosomal subunit protein eS24
ATVPKTEIREK	ATVPKTEIREK	11	3	0	2	ATVPKTEIREK	ATVPK[6.0201]TEIREK[6.0201]	17885.6	27456.4	0.506104	0.832115	344.306	344.306	0.728	0.728	requantify	MS/MS	sp|P62847|RS24_HUMAN	P62847	RS24_HUMAN	RPS24	Small ribosomal subunit protein eS24
ATVPLQSNVIEAAPDMK	ATVPLQSNVIEAAPDMK	17	2	0	1	ATVPLQSNVIEAAPDMK		32345.5				1600.96		1.166		MS/MS	unmatched	sp|O75165|DJC13_HUMAN	O75165	DJC13_HUMAN	DNAJC13	DnaJ homolog subfamily C member 13
ATVPLQSNVIEAAPDMK	ATVPLQSNVIEAAPDM[15.9949]K	17	2	0	1	ATVPLQSNVIEAAPDM[15.9949]K		83615.9				1334.89		1.152		MS/MS	unmatched	sp|O75165|DJC13_HUMAN	O75165	DJC13_HUMAN	DNAJC13	DnaJ homolog subfamily C member 13
