## Supplemental Table 2 for "SysQuan: repurposing SILAC mice for the affordable absolute quantitation of the human proteome" (part 3 of 3)

### Sheet: combined_ion_label_quant (continued)
Peptide Sequence	Modified Peptide	Peptide Length	Charge	Compensation Voltage	Label Count	Light Modified Peptide	Heavy Modified Peptide	mix_liver_w_SILAC Light Intensity	mix_liver_w_SILAC Heavy Intensity	mix_liver_w_SILAC Log2 Ratio HL	mix_liver_w_SILAC Pearson Correlation LH	mix_liver_w_SILAC Light Apex Retention Time	mix_liver_w_SILAC Heavy Apex Retention Time	mix_liver_w_SILAC Light Apex Ion Mobility	mix_liver_w_SILAC Heavy Apex Ion Mobility	mix_liver_w_SILAC Light Match Type	mix_liver_w_SILAC Heavy Match Type	Protein	Protein ID	Entry Name	Gene	Protein Description	Mapped Genes	Mapped Proteins
ATVQAPGPPGLLDGTADDATTVDTLLASK	ATVQAPGPPGLLDGTADDATTVDTLLASK	29	2	0	1	ATVQAPGPPGLLDGTADDATTVDTLLASK		22392.2				2183.46		1.41		MS/MS	unmatched	sp|Q6PJG6|BRAT1_HUMAN	Q6PJG6	BRAT1_HUMAN	BRAT1	BRCA1-associated ATM activator 1
ATVQAPGPPGLLDGTADDATTVDTLLASK	ATVQAPGPPGLLDGTADDATTVDTLLASK	29	3	0	1	ATVQAPGPPGLLDGTADDATTVDTLLASK		54624.6				2181.11		1.142		MS/MS	unmatched	sp|Q6PJG6|BRAT1_HUMAN	Q6PJG6	BRAT1_HUMAN	BRAT1	BRCA1-associated ATM activator 1
ATVQSVLLDSAGK	ATVQSVLLDSAGK	13	2	0	1	ATVQSVLLDSAGK		1.10834e+06				1363.06		0.99		MS/MS	unmatched	sp|Q6NUM9|RETST_HUMAN	Q6NUM9	RETST_HUMAN	RETSAT	All-trans-retinol 13,14-reductase
ATVQSVLLDSAGKACGVSVK	ATVQSVLLDSAGKAC[57.0215]GVSVK	20	2	0	2	ATVQSVLLDSAGKAC[57.0215]GVSVK		50235.6				1461.16		1.304		MS/MS	unmatched	sp|Q6NUM9|RETST_HUMAN	Q6NUM9	RETST_HUMAN	RETSAT	All-trans-retinol 13,14-reductase
ATVSAPFGK	ATVSAPFGK	9	2	0	1	ATVSAPFGK	ATVSAPFGK[6.0201]	6989.81	116989	3.95794	0.412346	786.153	787.325	0.816	0.81	requantify	MS/MS	sp|Q15149|PLEC_HUMAN	Q15149	PLEC_HUMAN	PLEC	Plectin
ATVSAPFGKFQGK	ATVSAPFGKFQGK	13	2	0	2	ATVSAPFGKFQGK		107242				971.851		1.03		MS/MS	unmatched	sp|Q15149|PLEC_HUMAN	Q15149	PLEC_HUMAN	PLEC	Plectin
ATVTPSPVK	ATVTPSPVK	9	2	0	1	ATVTPSPVK	ATVTPSPVK[6.0201]	37305.6	33869.5	-0.235533	0.959198	501.231	501.231	0.798	0.796	MS/MS	requantify	sp|Q9H1E3|NUCKS_HUMAN	Q9H1E3	NUCKS_HUMAN	NUCKS1	Nuclear ubiquitous casein and cyclin-dependent kinase substrate 1
ATVTPSPVKGK	ATVTPSPVKGK	11	2	0	2	ATVTPSPVKGK	ATVTPSPVK[6.0201]GK[6.0201]	231413	146560	-0.755108	0.990383	334.777	334.777	0.93	0.93	MS/MS	MS/MS	sp|Q9H1E3|NUCKS_HUMAN	Q9H1E3	NUCKS_HUMAN	NUCKS1	Nuclear ubiquitous casein and cyclin-dependent kinase substrate 1
ATVTVNTSDLGNK	ATVTVNTSDLGNK	13	2	0	1	ATVTVNTSDLGNK	ATVTVNTSDLGNK[6.0201]	26592.5	88314.8	1.62508	0.921751	820.777	820.777	0.98	0.98	requantify	MS/MS	sp|Q14643|ITPR1_HUMAN	Q14643	ITPR1_HUMAN	ITPR1	Inositol 1,4,5-trisphosphate receptor type 1
ATVVASVVDQDSFSGFAPLQPQAAEPPPRPK	ATVVASVVDQDSFSGFAPLQPQAAEPPPRPK	31	3	0	1	ATVVASVVDQDSFSGFAPLQPQAAEPPPRPK		21071.1				1921		1.186		MS/MS	unmatched	sp|P19878|NCF2_HUMAN	P19878	NCF2_HUMAN	NCF2	Neutrophil cytosol factor 2
ATVVESSEK	ATVVESSEK	9	2	0	1	ATVVESSEK	ATVVESSEK[6.0201]	494475	752645	0.473322	0.994188	286.768	287.94	0.818	0.816	MS/MS	MS/MS	sp|P61981|1433G_HUMAN	P61981	1433G_HUMAN	YWHAG	14-3-3 protein gamma
ATVVESSEKAYSEAHEISK	ATVVESSEKAYSEAHEISK	19	2	0	2	ATVVESSEKAYSEAHEISK	ATVVESSEK[6.0201]AYSEAHEISK[6.0201]	37853.8	44444.6	0.135441	0.934836	863.86	863.86	1.28	1.27	MS/MS	MS/MS	sp|P61981|1433G_HUMAN	P61981	1433G_HUMAN	YWHAG	14-3-3 protein gamma
ATVVESSEKAYSEAHEISK	ATVVESSEKAYSEAHEISK	19	3	0	2	ATVVESSEKAYSEAHEISK	ATVVESSEK[6.0201]AYSEAHEISK[6.0201]	336617	433134	0.267578	0.978737	863.86	863.86	0.976	0.978	MS/MS	MS/MS	sp|P61981|1433G_HUMAN	P61981	1433G_HUMAN	YWHAG	14-3-3 protein gamma
ATVVYQGERVK	ATVVYQGERVK	11	2	0	1	ATVVYQGERVK	ATVVYQGERVK[6.0201]	194488	462.461	-8.81226	0.271585	468.411	467.239	0.992	0.996	MS/MS	requantify	sp|P02749|APOH_HUMAN	P02749	APOH_HUMAN	APOH	Beta-2-glycoprotein 1
ATWESNYFGVPLTTVVTPEKPIPIFIER	ATWESNYFGVPLTTVVTPEKPIPIFIER	28	3	0	1	ATWESNYFGVPLTTVVTPEKPIPIFIER	ATWESNYFGVPLTTVVTPEK[6.0201]PIPIFIER	40329.8	34833.5	-0.294322	0.922448	2441.43	2441.43	1.09	1.092	MS/MS	requantify	sp|Q9NRY4|RHG35_HUMAN	Q9NRY4	RHG35_HUMAN	ARHGAP35	Rho GTPase-activating protein 35
ATWLLSPEKK	ATWLLSPEKK	10	2	0	2	ATWLLSPEKK	ATWLLSPEK[6.0201]K[6.0201]	67063	354171	2.2997	0.100512	1059.16	1053.3	0.98	0.98	MS/MS	requantify	sp|Q96GQ5|RUSF1_HUMAN	Q96GQ5	RUSF1_HUMAN	RUSF1	RUS family member 1
ATYDKLCK	ATYDKLC[57.0215]K	8	2	0	2	ATYDKLC[57.0215]K	ATYDK[6.0201]LC[57.0215]K[6.0201]	188344	550152	1.45189	0.988044	359.605	359.605	0.898	0.898	MS/MS	MS/MS	sp|P62851|RS25_HUMAN	P62851	RS25_HUMAN	RPS25	Small ribosomal subunit protein eS25
ATYEKECGNYPGFLTILR	ATYEKEC[57.0215]GNYPGFLTILR	18	3	0	1	ATYEKEC[57.0215]GNYPGFLTILR	ATYEK[6.0201]EC[57.0215]GNYPGFLTILR	29339.1	51151.7	0.665603	0.951771	1867	1867	0.908	0.908	requantify	MS/MS	sp|Q8NI27|THOC2_HUMAN	Q8NI27	THOC2_HUMAN	THOC2	THO complex subunit 2
ATYGKELEEVLKSELSGNFEK	ATYGKELEEVLKSELSGNFEK	21	3	0	3	ATYGKELEEVLKSELSGNFEK		48023.6				1944.65		1.02		MS/MS	unmatched	sp|P27216|ANX13_HUMAN	P27216	ANX13_HUMAN	ANXA13	Annexin A13
ATYGKELEEVLKSELSGNFEK	ATYGKELEEVLKSELSGNFEK	21	4	0	3	ATYGKELEEVLKSELSGNFEK		37547.1				1943.48		0.876		MS/MS	unmatched	sp|P27216|ANX13_HUMAN	P27216	ANX13_HUMAN	ANXA13	Annexin A13
ATYIHNCLK	ATYIHNC[57.0215]LK	9	2	0	1	ATYIHNC[57.0215]LK	ATYIHNC[57.0215]LK[6.0201]	139317	83253.2	-0.801493	0.963489	497.871	497.871	0.948	0.948	MS/MS	MS/MS	sp|Q9NP79|VTA1_HUMAN	Q9NP79	VTA1_HUMAN	VTA1	Vacuolar protein sorting-associated protein VTA1 homolog
ATYLPQLTTEK	ATYLPQLTTEK	11	1	0	1	ATYLPQLTTEK	ATYLPQLTTEK[6.0201]	38984.2				1296.12		1.562		MS/MS	unmatched	sp|P45954|ACDSB_HUMAN	P45954	ACDSB_HUMAN	ACADSB	Short/branched chain specific acyl-CoA dehydrogenase, mitochondrial
ATYLPQLTTEK	ATYLPQLTTEK	11	2	0	1	ATYLPQLTTEK	ATYLPQLTTEK[6.0201]	589335	1029.1	-9.27712	0.254888	1294.85	1292.5	0.982	0.97	MS/MS	requantify	sp|P45954|ACDSB_HUMAN	P45954	ACDSB_HUMAN	ACADSB	Short/branched chain specific acyl-CoA dehydrogenase, mitochondrial
ATYLPQLTTEKVGSFCLSEAGAGSDSFALK	ATYLPQLTTEKVGSFC[57.0215]LSEAGAGSDSFALK	30	2	0	2	ATYLPQLTTEKVGSFC[57.0215]LSEAGAGSDSFALK		40824.8				2013.51		1.564		MS/MS	unmatched	sp|P45954|ACDSB_HUMAN	P45954	ACDSB_HUMAN	ACADSB	Short/branched chain specific acyl-CoA dehydrogenase, mitochondrial
ATYLPQLTTEKVGSFCLSEAGAGSDSFALK	ATYLPQLTTEKVGSFC[57.0215]LSEAGAGSDSFALK	30	3	0	2	ATYLPQLTTEKVGSFC[57.0215]LSEAGAGSDSFALK		300268				2012.33		1.054		MS/MS	unmatched	sp|P45954|ACDSB_HUMAN	P45954	ACDSB_HUMAN	ACADSB	Short/branched chain specific acyl-CoA dehydrogenase, mitochondrial
ATYVFLK	ATYVFLK	7	2	0	1	ATYVFLK	ATYVFLK[6.0201]	11575.6	36759.7	1.55475	0.828919	1233.21	1234.39	0.794	0.788	requantify	MS/MS	sp|Q5VTQ0|TT39B_HUMAN	Q5VTQ0	TT39B_HUMAN	TTC39B	Tetratricopeptide repeat protein 39B
AVAAAAAAAVTPAAIAAATTTLAQEEPVAAPEPK	AVAAAAAAAVTPAAIAAATTTLAQEEPVAAPEPK	34	2	0	1	AVAAAAAAAVTPAAIAAATTTLAQEEPVAAPEPK		10697.1				2330.65		1.568		MS/MS	unmatched	sp|Q8IYB3|SRRM1_HUMAN	Q8IYB3	SRRM1_HUMAN	SRRM1	Serine/arginine repetitive matrix protein 1
AVAAAAAAAVTPAAIAAATTTLAQEEPVAAPEPK	AVAAAAAAAVTPAAIAAATTTLAQEEPVAAPEPK	34	3	0	1	AVAAAAAAAVTPAAIAAATTTLAQEEPVAAPEPK		773260				2330.65		1.316		MS/MS	unmatched	sp|Q8IYB3|SRRM1_HUMAN	Q8IYB3	SRRM1_HUMAN	SRRM1	Serine/arginine repetitive matrix protein 1
AVAAAAAAAVTPAAIAAATTTLAQEEPVAAPEPK	AVAAAAAAAVTPAAIAAATTTLAQEEPVAAPEPK	34	4	0	1	AVAAAAAAAVTPAAIAAATTTLAQEEPVAAPEPK		130081				2329.48		1.056		MS/MS	unmatched	sp|Q8IYB3|SRRM1_HUMAN	Q8IYB3	SRRM1_HUMAN	SRRM1	Serine/arginine repetitive matrix protein 1
AVAAAKDAFENGR	AVAAAKDAFENGR	13	2	0	1	AVAAAKDAFENGR	AVAAAK[6.0201]DAFENGR	322754	22200.6	-3.9978	0.134153	518.179	512.319	1.006	0.986	MS/MS	requantify	sp|O75891|AL1L1_HUMAN	O75891	AL1L1_HUMAN	ALDH1L1	Cytosolic 10-formyltetrahydrofolate dehydrogenase
AVAAESNATFFNISAASLTSK	AVAAESNATFFNISAASLTSK	21	2	0	1	AVAAESNATFFNISAASLTSK	AVAAESNATFFNISAASLTSK[6.0201]	30879.1	48372.2	0.511198	0.897956	1978.35	1978.35	1.264	1.26	requantify	MS/MS	sp|Q9UBP0|SPAST_HUMAN	Q9UBP0	SPAST_HUMAN	SPAST	Spastin
AVAALLTIPEAEK	AVAALLTIPEAEK	13	2	0	1	AVAALLTIPEAEK	AVAALLTIPEAEK[6.0201]	222816	322527	0.359283	0.979144	1775.86	1775.86	1.008	1.01	MS/MS	MS/MS	sp|Q86VP6|CAND1_HUMAN	Q86VP6	CAND1_HUMAN	CAND1	Cullin-associated NEDD8-dissociated protein 1
AVACSKYEEDVK	AVAC[57.0215]SKYEEDVK	12	2	0	2		AVAC[57.0215]SK[6.0201]YEEDVK[6.0201]		18935.4				436.397		1.042	unmatched	MS/MS	sp|O95391|SLU7_HUMAN	O95391	SLU7_HUMAN	SLU7	Pre-mRNA-splicing factor SLU7
AVADQATQNNSSHGSPDSYSLLLNQLK	AVADQATQNNSSHGSPDSYSLLLNQLK	27	3	0	1	AVADQATQNNSSHGSPDSYSLLLNQLK		25284.7				1708.48		0.992		MS/MS	unmatched	sp|Q9ULV0|MYO5B_HUMAN	Q9ULV0	MYO5B_HUMAN	MYO5B	Unconventional myosin-Vb
AVAEEDNGSIGEETDSSPGRK	AVAEEDNGSIGEETDSSPGRK	21	3	0	1	AVAEEDNGSIGEETDSSPGRK		133019				523.801		0.868		MS/MS	unmatched	sp|Q13586|STIM1_HUMAN	Q13586	STIM1_HUMAN	STIM1	Stromal interaction molecule 1
AVAEEESKGSATYCTVCSK	AVAEEESKGSATYC[57.0215]TVC[57.0215]SK	19	2	0	2	AVAEEESKGSATYC[57.0215]TVC[57.0215]SK		19631.2				523.696		1.228		MS/MS	unmatched	sp|Q969S3|ZN622_HUMAN	Q969S3	ZN622_HUMAN	ZNF622	Cytoplasmic 60S subunit biogenesis factor ZNF622
AVAEGKADQFLVGTSR	AVAEGKADQFLVGTSR	16	2	0	1	AVAEGKADQFLVGTSR		646782				973.163		1.166		MS/MS	unmatched	sp|Q9HC35|EMAL4_HUMAN	Q9HC35	EMAL4_HUMAN	EML4	Echinoderm microtubule-associated protein-like 4
AVAEIEEMCNILK	AVAEIEEMC[57.0215]NILK	13	2	0	1	AVAEIEEMC[57.0215]NILK	AVAEIEEMC[57.0215]NILK[6.0201]	384953	8726.6	-5.58014	0.227629	1919.51	1925.37	1.036	1.032	MS/MS	requantify	sp|P50440|GATM_HUMAN	P50440	GATM_HUMAN	GATM	Glycine amidinotransferase, mitochondrial
AVAEIEEMCNILKTEGVTVR	AVAEIEEMC[57.0215]NILKTEGVTVR	20	2	0	1	AVAEIEEMC[57.0215]NILKTEGVTVR	AVAEIEEMC[57.0215]NILK[6.0201]TEGVTVR	242076	8131.22	-4.9788	0.525457	2005.43	2006.61	1.374	1.378	MS/MS	requantify	sp|P50440|GATM_HUMAN	P50440	GATM_HUMAN	GATM	Glycine amidinotransferase, mitochondrial
AVAEIEEMCNILKTEGVTVR	AVAEIEEMC[57.0215]NILKTEGVTVR	20	3	0	1	AVAEIEEMC[57.0215]NILKTEGVTVR	AVAEIEEMC[57.0215]NILK[6.0201]TEGVTVR	924035	13188.5	-6.30487	0.886911	2018.48	2018.48	1.014	1.012	MS/MS	requantify	sp|P50440|GATM_HUMAN	P50440	GATM_HUMAN	GATM	Glycine amidinotransferase, mitochondrial
AVAEIEEMCNILKTEGVTVR	AVAEIEEMC[57.0215]NILKTEGVTVR	20	4	0	1	AVAEIEEMC[57.0215]NILKTEGVTVR	AVAEIEEMC[57.0215]NILK[6.0201]TEGVTVR	30212.5				2013.59		0.858		MS/MS	unmatched	sp|P50440|GATM_HUMAN	P50440	GATM_HUMAN	GATM	Glycine amidinotransferase, mitochondrial
AVAEIEEMCNILK	AVAEIEEM[15.9949]C[57.0215]NILK	13	2	0	1	AVAEIEEM[15.9949]C[57.0215]NILK	AVAEIEEM[15.9949]C[57.0215]NILK[6.0201]	3.71571e+06	7295.87	-9.13461	0.297894	1271.79	1272.96	1.046	1.042	MS/MS	requantify	sp|P50440|GATM_HUMAN	P50440	GATM_HUMAN	GATM	Glycine amidinotransferase, mitochondrial
AVAEIEEMCNILKTEGVTVR	AVAEIEEM[15.9949]C[57.0215]NILKTEGVTVR	20	2	0	1	AVAEIEEM[15.9949]C[57.0215]NILKTEGVTVR	AVAEIEEM[15.9949]C[57.0215]NILK[6.0201]TEGVTVR	569668	19054.2	-5.07622	0.759661	1455.9	1455.9	1.316	1.314	MS/MS	requantify	sp|P50440|GATM_HUMAN	P50440	GATM_HUMAN	GATM	Glycine amidinotransferase, mitochondrial
AVAEIEEMCNILKTEGVTVR	AVAEIEEM[15.9949]C[57.0215]NILKTEGVTVR	20	3	0	1	AVAEIEEM[15.9949]C[57.0215]NILKTEGVTVR	AVAEIEEM[15.9949]C[57.0215]NILK[6.0201]TEGVTVR	56046	2733.99	-4.46568	0.302278	1474.43	1475.61	1.006	0.998	MS/MS	requantify	sp|P50440|GATM_HUMAN	P50440	GATM_HUMAN	GATM	Glycine amidinotransferase, mitochondrial
AVAFNKR	AVAFNKR	7	2	0	1	AVAFNKR	AVAFNK[6.0201]R	85015.4	15090	-2.61105	0.0716524	276.502	282.362	0.78	0.776	MS/MS	requantify	sp|O43598|DNPH1_HUMAN	O43598	DNPH1_HUMAN	DNPH1	5-hydroxymethyl-dUMP N-hydrolase
AVAFSPVTELK	AVAFSPVTELK	11	2	0	1	AVAFSPVTELK		421123				1499.09		0.948		MS/MS	unmatched	sp|P17858|PFKAL_HUMAN	P17858	PFKAL_HUMAN	PFKL	ATP-dependent 6-phosphofructokinase, liver type
AVAFSPVTELKK	AVAFSPVTELKK	12	2	0	2	AVAFSPVTELKK		905112				1119.53		1.008		MS/MS	unmatched	sp|P17858|PFKAL_HUMAN	P17858	PFKAL_HUMAN	PFKL	ATP-dependent 6-phosphofructokinase, liver type
AVAFSPVTELKK	AVAFSPVTELKK	12	3	0	2	AVAFSPVTELKK		34730.5				1109.86		0.774		MS/MS	unmatched	sp|P17858|PFKAL_HUMAN	P17858	PFKAL_HUMAN	PFKL	ATP-dependent 6-phosphofructokinase, liver type
AVAGDASESALLK	AVAGDASESALLK	13	2	0	1	AVAGDASESALLK	AVAGDASESALLK[6.0201]	3.34654e+06	10129214	1.4944	0.982636	960.641	960.641	0.982	0.982	MS/MS	MS/MS	sp|P05023|AT1A1_HUMAN	P05023	AT1A1_HUMAN	ATP1A1	Sodium/potassium-transporting ATPase subunit alpha-1
AVAGGDEQVAMK	AVAGGDEQVAMK	12	2	0	1	AVAGGDEQVAMK	AVAGGDEQVAMK[6.0201]	58677.3	4050.42	-4.00659	0.346937	560.848	557.332	0.92	0.928	MS/MS	requantify	sp|Q9BYM8|HOIL1_HUMAN	Q9BYM8	HOIL1_HUMAN	RBCK1	RanBP-type and C3HC4-type zinc finger-containing protein 1
AVAGNISDPGLQK	AVAGNISDPGLQK	13	2	0	1	AVAGNISDPGLQK	AVAGNISDPGLQK[6.0201]	2.02285e+06	1.68924e+06	-0.342972	0.994282	793.538	793.538	0.976	0.976	MS/MS	MS/MS	sp|P18206|VINC_HUMAN	P18206	VINC_HUMAN	VCL	Vinculin
AVAGNISDPGLQKSFLDSGYR	AVAGNISDPGLQKSFLDSGYR	21	2	0	1	AVAGNISDPGLQKSFLDSGYR	AVAGNISDPGLQK[6.0201]SFLDSGYR	73562.2	39876.4	-1.00019	0.753126	1493.75	1494.92	1.304	1.294	MS/MS	MS/MS	sp|P18206|VINC_HUMAN	P18206	VINC_HUMAN	VCL	Vinculin
AVAGQQQASVTAGK	AVAGQQQASVTAGK	14	2	0	1	AVAGQQQASVTAGK		29028.2				393.53		1		MS/MS	unmatched	sp|Q15025|TNIP1_HUMAN	Q15025	TNIP1_HUMAN	TNIP1	TNFAIP3-interacting protein 1
AVAIDLPGLGHSK	AVAIDLPGLGHSK	13	2	0	1	AVAIDLPGLGHSK	AVAIDLPGLGHSK[6.0201]	824106	27574	-5.0214	0.146354	1418.06	1412.2	0.99	0.982	MS/MS	requantify	sp|Q96IU4|ABHEB_HUMAN	Q96IU4	ABHEB_HUMAN	ABHD14B	Putative protein-lysine deacylase ABHD14B
AVAIDLPGLGHSK	AVAIDLPGLGHSK	13	3	0	1	AVAIDLPGLGHSK	AVAIDLPGLGHSK[6.0201]	3171473				1422.76		0.794		MS/MS	unmatched	sp|Q96IU4|ABHEB_HUMAN	Q96IU4	ABHEB_HUMAN	ABHD14B	Putative protein-lysine deacylase ABHD14B
AVAISLPK	AVAISLPK	8	2	0	1	AVAISLPK	AVAISLPK[6.0201]	82325.4	63298.6	-0.508617	0.966024	1173.12	1174.29	0.758	0.758	MS/MS	MS/MS	sp|P50454|SERPH_HUMAN	P50454	SERPH_HUMAN	SERPINH1	Serpin H1
AVALYFIDK	AVALYFIDK	9	2	0	1	AVALYFIDK	AVALYFIDK[6.0201]	72176	93603.8	0.26861	0.915454	1726.32	1726.32	0.846	0.846	MS/MS	MS/MS	sp|P11387|TOP1_HUMAN	P11387	TOP1_HUMAN	TOP1	DNA topoisomerase 1	TOP1MT	sp|Q969P6|TOP1M_HUMAN
AVALYFIDKLALR	AVALYFIDKLALR	13	3	0	1	AVALYFIDKLALR	AVALYFIDK[6.0201]LALR	14135.8	28715.1	0.948158	0.831385	2081.24	2082.41	0.788	0.792	MS/MS	MS/MS	sp|P11387|TOP1_HUMAN	P11387	TOP1_HUMAN	TOP1	DNA topoisomerase 1	TOP1MT	sp|Q969P6|TOP1M_HUMAN
AVAMLWK	AVAMLWK	7	2	0	1		AVAMLWK[6.0201]		15409.5				1335.55		0.748	unmatched	MS/MS	sp|O14521|DHSD_HUMAN	O14521	DHSD_HUMAN	SDHD	Succinate dehydrogenase [ubiquinone] cytochrome b small subunit, mitochondrial
AVAMLWKL	AVAMLWKL	8	2	0	1	AVAMLWKL	AVAMLWK[6.0201]L	11763.4	35259.4	1.50599	0.972254	1978.15	1979.32	0.81	0.81	requantify	MS/MS	sp|O14521|DHSD_HUMAN	O14521	DHSD_HUMAN	SDHD	Succinate dehydrogenase [ubiquinone] cytochrome b small subunit, mitochondrial
AVAMLWK	AVAM[15.9949]LWK	7	2	0	1	AVAM[15.9949]LWK	AVAM[15.9949]LWK[6.0201]	18685.9	50166.2	1.2794	0.900346	1056.6	1057.78	0.744	0.744	MS/MS	MS/MS	sp|O14521|DHSD_HUMAN	O14521	DHSD_HUMAN	SDHD	Succinate dehydrogenase [ubiquinone] cytochrome b small subunit, mitochondrial
AVAMLWKL	AVAM[15.9949]LWKL	8	2	0	1	AVAM[15.9949]LWKL	AVAM[15.9949]LWK[6.0201]L	59286.5	182864	1.54727	0.931467	1773	1771.83	0.814	0.81	MS/MS	MS/MS	sp|O14521|DHSD_HUMAN	O14521	DHSD_HUMAN	SDHD	Succinate dehydrogenase [ubiquinone] cytochrome b small subunit, mitochondrial
AVANAVQQEVK	AVANAVQQEVK	11	2	0	1		AVANAVQQEVK[6.0201]		69396.7				529.484		0.926	unmatched	MS/MS	sp|Q8IXX5|T183A_HUMAN	Q8IXX5	T183A_HUMAN	TMEM183A	Transmembrane protein 183A
AVANETGAFFFLINGPEIMSK	AVANETGAFFFLINGPEIMSK	21	2	0	1	AVANETGAFFFLINGPEIMSK	AVANETGAFFFLINGPEIMSK[6.0201]	56152.3	103515	0.764832	0.949859	2511.49	2511.49	1.3	1.296	MS/MS	MS/MS	sp|P55072|TERA_HUMAN	P55072	TERA_HUMAN	VCP	Transitional endoplasmic reticulum ATPase
AVANETGAFFFLINGPEIMSK	AVANETGAFFFLINGPEIMSK	21	3	0	1	AVANETGAFFFLINGPEIMSK	AVANETGAFFFLINGPEIMSK[6.0201]	21380.8	47365.8	1.02994	0.88017	2511.49	2511.49	1.018	1.022	requantify	MS/MS	sp|P55072|TERA_HUMAN	P55072	TERA_HUMAN	VCP	Transitional endoplasmic reticulum ATPase
AVANETGAFFFLINGPEIMSK	AVANETGAFFFLINGPEIM[15.9949]SK	21	2	0	1	AVANETGAFFFLINGPEIM[15.9949]SK	AVANETGAFFFLINGPEIM[15.9949]SK[6.0201]	906989	1.87702e+06	0.931704	0.954908	2416.56	2416.56	1.318	1.316	MS/MS	MS/MS	sp|P55072|TERA_HUMAN	P55072	TERA_HUMAN	VCP	Transitional endoplasmic reticulum ATPase
AVANETGAFFFLINGPEIMSK	AVANETGAFFFLINGPEIM[15.9949]SK	21	3	0	1	AVANETGAFFFLINGPEIM[15.9949]SK	AVANETGAFFFLINGPEIM[15.9949]SK[6.0201]	668911	1.36043e+06	0.906587	0.962979	2417.73	2417.73	1.04	1.04	MS/MS	MS/MS	sp|P55072|TERA_HUMAN	P55072	TERA_HUMAN	VCP	Transitional endoplasmic reticulum ATPase
AVANEVGAYVSVINGPEIISK	AVANEVGAYVSVINGPEIISK	21	2	0	1	AVANEVGAYVSVINGPEIISK	AVANEVGAYVSVINGPEIISK[6.0201]	29357.8	47855.6	0.598509	0.962393	2020.5	2020.5	1.268	1.268	requantify	MS/MS	sp|Q8NB90|AFG2A_HUMAN	Q8NB90	AFG2A_HUMAN	AFG2A	ATPase family gene 2 protein homolog A
AVANYDSVEEGEK	AVANYDSVEEGEK	13	2	0	1	AVANYDSVEEGEK	AVANYDSVEEGEK[6.0201]	2.09235e+06	2354.85	-9.9434	0.397655	640.986	640.986	0.99	0.998	MS/MS	requantify	sp|P51659|DHB4_HUMAN	P51659	DHB4_HUMAN	HSD17B4	Peroxisomal multifunctional enzyme type 2
AVANYDSVEEGEKVVK	AVANYDSVEEGEKVVK	16	2	0	2	AVANYDSVEEGEKVVK	AVANYDSVEEGEK[6.0201]VVK[6.0201]	11172537				835.472		1.216		MS/MS	unmatched	sp|P51659|DHB4_HUMAN	P51659	DHB4_HUMAN	HSD17B4	Peroxisomal multifunctional enzyme type 2
AVANYDSVEEGEKVVK	AVANYDSVEEGEKVVK	16	3	0	2	AVANYDSVEEGEKVVK	AVANYDSVEEGEK[6.0201]VVK[6.0201]	64338.8	4511.56	-3.95269	0.484613	739.622	738.45	0.91	0.908	MS/MS	requantify	sp|P51659|DHB4_HUMAN	P51659	DHB4_HUMAN	HSD17B4	Peroxisomal multifunctional enzyme type 2
AVANYDSVEEGEKVVKTALDAFGR	AVANYDSVEEGEKVVKTALDAFGR	24	4	0	2	AVANYDSVEEGEKVVKTALDAFGR		73669.1				2146.03		0.932		MS/MS	unmatched	sp|P51659|DHB4_HUMAN	P51659	DHB4_HUMAN	HSD17B4	Peroxisomal multifunctional enzyme type 2
AVAPKPSSR	AVAPKPSSR	9	3	0	1	AVAPKPSSR		12443.8				147.658		0.726		MS/MS	unmatched	sp|O75251|NDUS7_HUMAN	O75251	NDUS7_HUMAN	NDUFS7	NADH dehydrogenase [ubiquinone] iron-sulfur protein 7, mitochondrial
AVAQAGTVGTLLIVK	AVAQAGTVGTLLIVK	15	2	0	1	AVAQAGTVGTLLIVK	AVAQAGTVGTLLIVK[6.0201]	2.96656e+06	10415536	1.66652	0.978072	1766.86	1765.68	1.144	1.128	MS/MS	MS/MS	sp|Q3LXA3|TKFC_HUMAN	Q3LXA3	TKFC_HUMAN	TKFC	Triokinase/FMN cyclase
AVAQAGTVGTLLIVK	AVAQAGTVGTLLIVK	15	3	0	1	AVAQAGTVGTLLIVK	AVAQAGTVGTLLIVK[6.0201]	390215	1.189e+06	1.46205	0.967801	1765.68	1765.68	0.848	0.848	requantify	MS/MS	sp|Q3LXA3|TKFC_HUMAN	Q3LXA3	TKFC_HUMAN	TKFC	Triokinase/FMN cyclase
AVAREESGKPGAHVTVK	AVAREESGKPGAHVTVK	17	2	0	2	AVAREESGKPGAHVTVK	AVAREESGK[6.0201]PGAHVTVK[6.0201]	147967	210909	0.418691	0.994871	289.211	289.211	1.128	1.13	MS/MS	MS/MS	sp|P22626|ROA2_HUMAN	P22626	ROA2_HUMAN	HNRNPA2B1	Heterogeneous nuclear ribonucleoproteins A2/B1
AVAREESGKPGAHVTVK	AVAREESGKPGAHVTVK	17	3	0	2	AVAREESGKPGAHVTVK	AVAREESGK[6.0201]PGAHVTVK[6.0201]	367273	527676	0.430138	0.993502	289.211	289.211	0.894	0.894	MS/MS	MS/MS	sp|P22626|ROA2_HUMAN	P22626	ROA2_HUMAN	HNRNPA2B1	Heterogeneous nuclear ribonucleoproteins A2/B1
AVAREESGKPGAHVTVK	AVAREESGKPGAHVTVK	17	4	0	2	AVAREESGKPGAHVTVK	AVAREESGK[6.0201]PGAHVTVK[6.0201]	684462	971989	0.413308	0.982557	289.211	289.211	0.83	0.834	MS/MS	MS/MS	sp|P22626|ROA2_HUMAN	P22626	ROA2_HUMAN	HNRNPA2B1	Heterogeneous nuclear ribonucleoproteins A2/B1
AVASAAAALVLK	AVASAAAALVLK	12	2	0	1	AVASAAAALVLK	AVASAAAALVLK[6.0201]	154599	94778.5	-0.812691	0.9623	1484.99	1483.82	0.962	0.962	MS/MS	MS/MS	sp|Q9Y490|TLN1_HUMAN	Q9Y490	TLN1_HUMAN	TLN1	Talin-1
AVASCSEEAVQVLLK	AVASC[57.0215]SEEAVQVLLK	15	2	0	1	AVASC[57.0215]SEEAVQVLLK		328980				1704.1		1.08		MS/MS	unmatched	sp|O15084|ANR28_HUMAN	O15084	ANR28_HUMAN	ANKRD28	Serine/threonine-protein phosphatase 6 regulatory ankyrin repeat subunit A
AVASEDMPESLPEAEQLLQQHAGIKDEIDGHQDSYQR	AVASEDM[15.9949]PESLPEAEQLLQQHAGIKDEIDGHQDSYQR	37	5	0	1	AVASEDM[15.9949]PESLPEAEQLLQQHAGIKDEIDGHQDSYQR		49481.3				1705.33		1.024		MS/MS	unmatched	sp|P11277|SPTB1_HUMAN	P11277	SPTB1_HUMAN	SPTB	Spectrin beta chain, erythrocytic
AVASEIFKGK	AVASEIFKGK	10	2	0	2	AVASEIFKGK	AVASEIFK[6.0201]GK[6.0201]	48577.6	33332.1	-0.626904	0.936387	724.302	724.302	0.876	0.876	MS/MS	MS/MS	sp|O00159|MYO1C_HUMAN	O00159	MYO1C_HUMAN	MYO1C	Unconventional myosin-Ic
AVASEIFKGKK	AVASEIFKGKK	11	3	0	3	AVASEIFKGKK	AVASEIFK[6.0201]GK[6.0201]K[6.0201]	21671.1	22497.9	-0.0530183	0.941168	506.04	506.04	0.708	0.708	MS/MS	MS/MS	sp|O00159|MYO1C_HUMAN	O00159	MYO1C_HUMAN	MYO1C	Unconventional myosin-Ic
AVASLNTPFIPANPNMSPLESIK	AVASLNTPFIPANPNMSPLESIK	23	2	0	1	AVASLNTPFIPANPNMSPLESIK		608139				2162.2		1.324		MS/MS	unmatched	sp|P34913|HYES_HUMAN	P34913	HYES_HUMAN	EPHX2	Bifunctional epoxide hydrolase 2
AVASLNTPFIPANPNMSPLESIK	AVASLNTPFIPANPNMSPLESIK	23	3	0	1	AVASLNTPFIPANPNMSPLESIK		430028				2163.37		0.946		MS/MS	unmatched	sp|P34913|HYES_HUMAN	P34913	HYES_HUMAN	EPHX2	Bifunctional epoxide hydrolase 2
AVASLNTPFIPANPNMSPLESIK	AVASLNTPFIPANPNM[15.9949]SPLESIK	23	2	0	1	AVASLNTPFIPANPNM[15.9949]SPLESIK		2.42368e+06				2037.96		1.308		MS/MS	unmatched	sp|P34913|HYES_HUMAN	P34913	HYES_HUMAN	EPHX2	Bifunctional epoxide hydrolase 2
AVASLNTPFIPANPNMSPLESIK	AVASLNTPFIPANPNM[15.9949]SPLESIK	23	3	0	1	AVASLNTPFIPANPNM[15.9949]SPLESIK		1.10428e+06				2039.13		0.972		MS/MS	unmatched	sp|P34913|HYES_HUMAN	P34913	HYES_HUMAN	EPHX2	Bifunctional epoxide hydrolase 2
AVASLPPEQMFELMK	AVASLPPEQMFELMK	15	2	0	1	AVASLPPEQMFELMK	AVASLPPEQMFELMK[6.0201]	44224.8	66874.8	0.448481	0.808662	2148.23	2144.72	1.132	1.142	requantify	MS/MS	sp|P33240|CSTF2_HUMAN	P33240	CSTF2_HUMAN	CSTF2	Cleavage stimulation factor subunit 2	CSTF2T	sp|Q9H0L4|CSTFT_HUMAN
AVASLPPEQMFELMK	AVASLPPEQMFELM[15.9949]K	15	2	0	1	AVASLPPEQMFELM[15.9949]K	AVASLPPEQMFELM[15.9949]K[6.0201]	42485.6	37925	-0.311952	0.604328	1866.95	1868.12	1.13	1.122	requantify	MS/MS	sp|P33240|CSTF2_HUMAN	P33240	CSTF2_HUMAN	CSTF2	Cleavage stimulation factor subunit 2	CSTF2T	sp|Q9H0L4|CSTFT_HUMAN
AVASLPPEQMFELMK	AVASLPPEQM[15.9949]FELM[15.9949]K	15	2	0	1	AVASLPPEQM[15.9949]FELM[15.9949]K	AVASLPPEQM[15.9949]FELM[15.9949]K[6.0201]	50445.6	81599.3	0.545703	0.682278	1495.41	1493.07	1.112	1.118	requantify	MS/MS	sp|P33240|CSTF2_HUMAN	P33240	CSTF2_HUMAN	CSTF2	Cleavage stimulation factor subunit 2	CSTF2T	sp|Q9H0L4|CSTFT_HUMAN
AVASPEATVSQTDENK	AVASPEATVSQTDENK	16	2	0	1	AVASPEATVSQTDENK		61609.6				632.349		1.08		MS/MS	unmatched	sp|Q9Y4E1|WAC2C_HUMAN	Q9Y4E1	WAC2C_HUMAN	WASHC2C	WASH complex subunit 2C	WASHC2A	sp|Q641Q2|WAC2A_HUMAN
AVASPEATVSQTDENKAR	AVASPEATVSQTDENKAR	18	2	0	1	AVASPEATVSQTDENKAR	AVASPEATVSQTDENK[6.0201]AR	79996				535.681		1.244		MS/MS	unmatched	sp|Q9Y4E1|WAC2C_HUMAN	Q9Y4E1	WAC2C_HUMAN	WASHC2C	WASH complex subunit 2C	WASHC2A	sp|Q641Q2|WAC2A_HUMAN
AVASPEATVSQTDENKAR	AVASPEATVSQTDENKAR	18	3	0	1	AVASPEATVSQTDENKAR	AVASPEATVSQTDENK[6.0201]AR	155886	3552.33	-5.57428	0.197832	535.681	535.681	0.92	0.916	MS/MS	requantify	sp|Q9Y4E1|WAC2C_HUMAN	Q9Y4E1	WAC2C_HUMAN	WASHC2C	WASH complex subunit 2C	WASHC2A	sp|Q641Q2|WAC2A_HUMAN
AVASQLDCNFLK	AVASQLDC[57.0215]NFLK	12	2	0	1	AVASQLDC[57.0215]NFLK	AVASQLDC[57.0215]NFLK[6.0201]	1270576	2.35061e+06	0.770524	0.998086	1421.32	1421.32	1.004	1.006	MS/MS	MS/MS	sp|P62333|PRS10_HUMAN	P62333	PRS10_HUMAN	PSMC6	26S proteasome regulatory subunit 10B
AVASQLDCNFLKVVSSSIVDKYIGESAR	AVASQLDC[57.0215]NFLKVVSSSIVDKYIGESAR	28	3	0	2	AVASQLDC[57.0215]NFLKVVSSSIVDKYIGESAR	AVASQLDC[57.0215]NFLK[6.0201]VVSSSIVDK[6.0201]YIGESAR		38247.6				2280.86		1.252	unmatched	MS/MS	sp|P62333|PRS10_HUMAN	P62333	PRS10_HUMAN	PSMC6	26S proteasome regulatory subunit 10B
AVASQLDCNFLKVVSSSIVDKYIGESAR	AVASQLDC[57.0215]NFLKVVSSSIVDKYIGESAR	28	4	0	2	AVASQLDC[57.0215]NFLKVVSSSIVDKYIGESAR	AVASQLDC[57.0215]NFLK[6.0201]VVSSSIVDK[6.0201]YIGESAR	18188.4	26644.7	0.467876	0.807262	2282.03	2280.86	1.01	1.016	requantify	MS/MS	sp|P62333|PRS10_HUMAN	P62333	PRS10_HUMAN	PSMC6	26S proteasome regulatory subunit 10B
AVASQPDSVDAAERAEK	AVASQPDSVDAAERAEK	17	2	0	1	AVASQPDSVDAAERAEK		27583.9				533.672		1.1		MS/MS	unmatched	sp|Q9NVE7|PANK4_HUMAN	Q9NVE7	PANK4_HUMAN	PANK4	4'-phosphopantetheine phosphatase
AVASQPDSVDAAERAEK	AVASQPDSVDAAERAEK	17	3	0	1	AVASQPDSVDAAERAEK		39595.8				533.672		0.916		MS/MS	unmatched	sp|Q9NVE7|PANK4_HUMAN	Q9NVE7	PANK4_HUMAN	PANK4	4'-phosphopantetheine phosphatase
AVASSPAATNSEVK	AVASSPAATNSEVK	14	2	0	1	AVASSPAATNSEVK	AVASSPAATNSEVK[6.0201]	66529.9	7587.57	-3.26041	0.351313	445.373	446.545	0.982	1	MS/MS	requantify	sp|Q9P1Y5|CAMP3_HUMAN	Q9P1Y5	CAMP3_HUMAN	CAMSAP3	Calmodulin-regulated spectrin-associated protein 3
AVATEANNSTFFSISSSDLVSK	AVATEANNSTFFSISSSDLVSK	22	2	0	1	AVATEANNSTFFSISSSDLVSK	AVATEANNSTFFSISSSDLVSK[6.0201]	364433	405197	-0.000730835	0.99227	1899.9	1899.9	1.302	1.3	MS/MS	MS/MS	sp|O75351|VPS4B_HUMAN	O75351	VPS4B_HUMAN	VPS4B	Vacuolar protein sorting-associated protein 4B
AVATEANNSTFFSISSSDLVSK	AVATEANNSTFFSISSSDLVSK	22	3	0	1	AVATEANNSTFFSISSSDLVSK	AVATEANNSTFFSISSSDLVSK[6.0201]	54681.7	87783.9	0.529196	0.908114	1901.07	1901.07	1.046	1.046	requantify	MS/MS	sp|O75351|VPS4B_HUMAN	O75351	VPS4B_HUMAN	VPS4B	Vacuolar protein sorting-associated protein 4B
AVATEANNSTFFSVSSSDLMSK	AVATEANNSTFFSVSSSDLMSK	22	2	0	1	AVATEANNSTFFSVSSSDLMSK	AVATEANNSTFFSVSSSDLMSK[6.0201]	67309.8	44211.5	-0.72315	0.771299	1848.88	1848.88	1.286	1.292	MS/MS	MS/MS	sp|Q9UN37|VPS4A_HUMAN	Q9UN37	VPS4A_HUMAN	VPS4A	Vacuolar protein sorting-associated protein 4A
AVATEANNSTFFSVSSSDLMSK	AVATEANNSTFFSVSSSDLM[15.9949]SK	22	2	0	1	AVATEANNSTFFSVSSSDLM[15.9949]SK	AVATEANNSTFFSVSSSDLM[15.9949]SK[6.0201]	117969	94549.7	-0.436018	0.887498	1622.68	1622.68	1.342	1.348	MS/MS	MS/MS	sp|Q9UN37|VPS4A_HUMAN	Q9UN37	VPS4A_HUMAN	VPS4A	Vacuolar protein sorting-associated protein 4A
AVATEANNSTFFSVSSSDLMSK	AVATEANNSTFFSVSSSDLM[15.9949]SK	22	3	0	1	AVATEANNSTFFSVSSSDLM[15.9949]SK	AVATEANNSTFFSVSSSDLM[15.9949]SK[6.0201]	24551.6				1623.85		1.054		MS/MS	unmatched	sp|Q9UN37|VPS4A_HUMAN	Q9UN37	VPS4A_HUMAN	VPS4A	Vacuolar protein sorting-associated protein 4A
AVATECGTTFFNVSSSTLTSK	AVATEC[57.0215]GTTFFNVSSSTLTSK	21	2	0	1	AVATEC[57.0215]GTTFFNVSSSTLTSK		40469.9				1786.09		1.238		MS/MS	unmatched	sp|Q9BW62|KATL1_HUMAN	Q9BW62	KATL1_HUMAN	KATNAL1	Katanin p60 ATPase-containing subunit A-like 1
AVATECSLTFLSVK	AVATEC[57.0215]SLTFLSVK	14	2	0	1	AVATEC[57.0215]SLTFLSVK	AVATEC[57.0215]SLTFLSVK[6.0201]	21033.3	51320	1.18041	0.48588	1810.7	1807.18	1.056	1.066	requantify	MS/MS	sp|Q13608|PEX6_HUMAN	Q13608	PEX6_HUMAN	PEX6	Peroxisomal ATPase PEX6
AVATGKMDENQFVAVTSTNAAK	AVATGKM[15.9949]DENQFVAVTSTNAAK	22	2	0	2	AVATGKM[15.9949]DENQFVAVTSTNAAK		15969.6				874.259		1.31		MS/MS	unmatched	sp|Q14195|DPYL3_HUMAN	Q14195	DPYL3_HUMAN	DPYSL3	Dihydropyrimidinase-related protein 3	CRMP1	sp|Q14194|DPYL1_HUMAN
AVAVSGLDPARK	AVAVSGLDPARK	12	2	0	1	AVAVSGLDPARK		92175.5				699.46		0.972		MS/MS	unmatched	sp|P22105|TENX_HUMAN	P22105	TENX_HUMAN	TNXB	Tenascin-X
AVAVVVDPIQSVK	AVAVVVDPIQSVK	13	2	0	1	AVAVVVDPIQSVK	AVAVVVDPIQSVK[6.0201]	1483998	3.33957e+06	1.04072	0.989989	1556.39	1556.39	1	0.998	MS/MS	MS/MS	sp|O00487|PSDE_HUMAN	O00487	PSDE_HUMAN	PSMD14	26S proteasome non-ATPase regulatory subunit 14
AVAVVVDPIQSVKGK	AVAVVVDPIQSVKGK	15	2	0	2	AVAVVVDPIQSVKGK	AVAVVVDPIQSVK[6.0201]GK[6.0201]	23219.8	46034.4	0.833657	0.899536	1242.37	1240.03	1.086	1.082	requantify	MS/MS	sp|O00487|PSDE_HUMAN	O00487	PSDE_HUMAN	PSMD14	26S proteasome non-ATPase regulatory subunit 14
AVAYQMWQNLAK	AVAYQMWQNLAK	12	2	0	1	AVAYQMWQNLAK		74772.2				1723.54		1.058		MS/MS	unmatched	sp|Q8WU39|MZB1_HUMAN	Q8WU39	MZB1_HUMAN	MZB1	Marginal zone B- and B1-cell-specific protein
AVAYQMWQNLAK	AVAYQM[15.9949]WQNLAK	12	2	0	1	AVAYQM[15.9949]WQNLAK		146922				1313.32		1.05		MS/MS	unmatched	sp|Q8WU39|MZB1_HUMAN	Q8WU39	MZB1_HUMAN	MZB1	Marginal zone B- and B1-cell-specific protein
AVCALLNSGGGIIK	AVC[57.0215]ALLNSGGGIIK	14	2	0	1	AVC[57.0215]ALLNSGGGIIK		130545				1604.38		1.034		MS/MS	unmatched	sp|Q08AF3|SLFN5_HUMAN	Q08AF3	SLFN5_HUMAN	SLFN5	Schlafen family member 5
AVCCVGFSK	AVC[57.0215]C[57.0215]VGFSK	9	2	0	1	AVC[57.0215]C[57.0215]VGFSK	AVC[57.0215]C[57.0215]VGFSK[6.0201]	91038	1813.44	-5.70837	0.240112	713.524	712.352	0.844	0.844	MS/MS	requantify	sp|O95834|EMAL2_HUMAN	O95834	EMAL2_HUMAN	EML2	Echinoderm microtubule-associated protein-like 2
AVCEEKIR	AVC[57.0215]EEKIR	8	2	0	1	AVC[57.0215]EEKIR	AVC[57.0215]EEK[6.0201]IR	57951.2	707.302	-6.49272	0.279502	294.102	292.93	0.888	0.88	MS/MS	requantify	sp|Q4G176|ACSF3_HUMAN	Q4G176	ACSF3_HUMAN	ACSF3	Malonate--CoA ligase ACSF3, mitochondrial
AVCEETLK	AVC[57.0215]EETLK	8	2	0	1	AVC[57.0215]EETLK	AVC[57.0215]EETLK[6.0201]	1280976	1203372	-0.226513	0.961997	461.705	460.533	0.856	0.852	MS/MS	MS/MS	sp|Q8N0X4|CLYBL_HUMAN	Q8N0X4	CLYBL_HUMAN	CLYBL	Citramalyl-CoA lyase, mitochondrial
AVCLAVQSIGIGDSSIVVAGGMENMSK	AVC[57.0215]LAVQSIGIGDSSIVVAGGM[15.9949]ENM[15.9949]SK	27	3	0	1	AVC[57.0215]LAVQSIGIGDSSIVVAGGM[15.9949]ENM[15.9949]SK		23490				1969.66		1.226		MS/MS	unmatched	sp|Q9BWD1|THIC_HUMAN	Q9BWD1	THIC_HUMAN	ACAT2	Acetyl-CoA acetyltransferase, cytosolic
AVCLEFSPK	AVC[57.0215]LEFSPK	9	2	0	1	AVC[57.0215]LEFSPK	AVC[57.0215]LEFSPK[6.0201]	68273.7	3722.27	-4.30411	0.230675	1234.01	1231.66	0.894	0.916	MS/MS	requantify	sp|Q9BY44|EIF2A_HUMAN	Q9BY44	EIF2A_HUMAN	EIF2A	Eukaryotic translation initiation factor 2A
AVCPDLVDKYLEETSIR	AVC[57.0215]PDLVDKYLEETSIR	17	3	0	1	AVC[57.0215]PDLVDKYLEETSIR	AVC[57.0215]PDLVDK[6.0201]YLEETSIR	18512.7	32357	0.688539	0.479753	1863.26	1860.91	0.95	0.94	requantify	MS/MS	sp|O75618|DEDD_HUMAN	O75618	DEDD_HUMAN	DEDD	Death effector domain-containing protein
AVCVLKGDGPVQGIINFEQK	AVC[57.0215]VLKGDGPVQGIINFEQK	20	2	0	2	AVC[57.0215]VLKGDGPVQGIINFEQK	AVC[57.0215]VLK[6.0201]GDGPVQGIINFEQK[6.0201]	10051045				1797.14		1.282		MS/MS	unmatched	sp|P00441|SODC_HUMAN	P00441	SODC_HUMAN	SOD1	Superoxide dismutase [Cu-Zn]
AVCVLKGDGPVQGIINFEQK	AVC[57.0215]VLKGDGPVQGIINFEQK	20	3	0	2	AVC[57.0215]VLKGDGPVQGIINFEQK	AVC[57.0215]VLK[6.0201]GDGPVQGIINFEQK[6.0201]	49183	2157.65	-4.62821	0.208984	1795.37	1797.72	0.928	0.926	MS/MS	requantify	sp|P00441|SODC_HUMAN	P00441	SODC_HUMAN	SOD1	Superoxide dismutase [Cu-Zn]
AVCVLKGDGPVQGIINFEQK	AVC[57.0215]VLKGDGPVQGIINFEQK	20	4	0	2	AVC[57.0215]VLKGDGPVQGIINFEQK	AVC[57.0215]VLK[6.0201]GDGPVQGIINFEQK[6.0201]	52000.4				1797.14		0.896		MS/MS	unmatched	sp|P00441|SODC_HUMAN	P00441	SODC_HUMAN	SOD1	Superoxide dismutase [Cu-Zn]
AVCVLKGDGPVQGIINFEQKESNGPVK	AVC[57.0215]VLKGDGPVQGIINFEQKESNGPVK	27	3	0	3	AVC[57.0215]VLKGDGPVQGIINFEQKESNGPVK		1.44139e+06				1729.81		1.094		MS/MS	unmatched	sp|P00441|SODC_HUMAN	P00441	SODC_HUMAN	SOD1	Superoxide dismutase [Cu-Zn]
AVCVLKGDGPVQGIINFEQKESNGPVK	AVC[57.0215]VLKGDGPVQGIINFEQKESNGPVK	27	4	0	3	AVC[57.0215]VLKGDGPVQGIINFEQKESNGPVK		481173				1729.81		0.95		MS/MS	unmatched	sp|P00441|SODC_HUMAN	P00441	SODC_HUMAN	SOD1	Superoxide dismutase [Cu-Zn]
AVDAALKK	AVDAALKK	8	2	0	2	AVDAALKK		314398				294.993		0.776		MS/MS	unmatched	sp|P01042|KNG1_HUMAN	P01042	KNG1_HUMAN	KNG1	Kininogen-1
AVDAEPVLK	AVDAEPVLK	9	2	0	1	AVDAEPVLK	AVDAEPVLK[6.0201]	28006.1	53439.2	0.837591	0.932966	806.164	807.337	0.858	0.858	requantify	MS/MS	sp|Q9BRV8|SIKE1_HUMAN	Q9BRV8	SIKE1_HUMAN	SIKE1	Suppressor of IKBKE 1
AVDAGLNVMPYIK	AVDAGLNVMPYIK	13	2	0	1	AVDAGLNVMPYIK	AVDAGLNVMPYIK[6.0201]	1.19022e+06	52749.8	-4.59708	0.0844856	1844.42	1844.42	1.052	1.022	MS/MS	requantify	sp|P21399|ACOHC_HUMAN	P21399	ACOHC_HUMAN	ACO1	Cytoplasmic aconitate hydratase
AVDAGLNVMPYIK	AVDAGLNVM[15.9949]PYIK	13	2	0	1	AVDAGLNVM[15.9949]PYIK	AVDAGLNVM[15.9949]PYIK[6.0201]	1.39328e+06	14861.5	-6.65193	0.367071	1442.41	1444.76	1.034	1.048	MS/MS	requantify	sp|P21399|ACOHC_HUMAN	P21399	ACOHC_HUMAN	ACO1	Cytoplasmic aconitate hydratase
AVDALAALQDFYHREHVTKTQILCAER	AVDALAALQDFYHREHVTKTQILC[57.0215]AER	27	4	0	1	AVDALAALQDFYHREHVTKTQILC[57.0215]AER	AVDALAALQDFYHREHVTK[6.0201]TQILC[57.0215]AER	42564.2	5635.11	-3.06706	0.579353	1945.05	1945.05	1.11	1.11	MS/MS	requantify	sp|Q96C10|DHX58_HUMAN	Q96C10	DHX58_HUMAN	DHX58	ATP-dependent RNA helicase DHX58
AVDALKSDKK	AVDALKSDKK	10	2	0	3	AVDALKSDKK	AVDALK[6.0201]SDK[6.0201]K[6.0201]	8770.3	25209.8	1.42716	0.464626	219.678	220.85	0.888	0.894	requantify	MS/MS	sp|Q13825|AUHM_HUMAN	Q13825	AUHM_HUMAN	AUH	Methylglutaconyl-CoA hydratase, mitochondrial
AVDALKSDKK	AVDALKSDKK	10	3	0	3	AVDALKSDKK	AVDALK[6.0201]SDK[6.0201]K[6.0201]		19493.1				156.155		0.71	unmatched	MS/MS	sp|Q13825|AUHM_HUMAN	Q13825	AUHM_HUMAN	AUH	Methylglutaconyl-CoA hydratase, mitochondrial
AVDALLTHCK	AVDALLTHC[57.0215]K	10	2	0	1	AVDALLTHC[57.0215]K		147707				735.989		0.926		MS/MS	unmatched	sp|O76021|RL1D1_HUMAN	O76021	RL1D1_HUMAN	RSL1D1	Ribosomal L1 domain-containing protein 1
AVDAMNKHGCQVHFGR	AVDAM[15.9949]NKHGC[57.0215]QVHFGR	16	3	0	1	AVDAM[15.9949]NKHGC[57.0215]QVHFGR	AVDAM[15.9949]NK[6.0201]HGC[57.0215]QVHFGR	16463.3	26516.4	0.570709	0.861891	367.925	367.925	0.878	0.878	requantify	MS/MS	sp|P54840|GYS2_HUMAN	P54840	GYS2_HUMAN	GYS2	Glycogen [starch] synthase, liver
AVDAMNKHGCQVHFGR	AVDAM[15.9949]NKHGC[57.0215]QVHFGR	16	4	0	1	AVDAM[15.9949]NKHGC[57.0215]QVHFGR	AVDAM[15.9949]NK[6.0201]HGC[57.0215]QVHFGR	30163.6	49611.1	0.600929	0.959017	367.925	367.925	0.816	0.816	requantify	MS/MS	sp|P54840|GYS2_HUMAN	P54840	GYS2_HUMAN	GYS2	Glycogen [starch] synthase, liver
AVDCLLDSK	AVDC[57.0215]LLDSK	9	2	0	1	AVDC[57.0215]LLDSK	AVDC[57.0215]LLDSK[6.0201]	69622.2	19988.1	-1.92035	-0.00350473	959.781	962.125	0.86	0.866	MS/MS	requantify	sp|Q99442|SEC62_HUMAN	Q99442	SEC62_HUMAN	SEC62	Translocation protein SEC62
AVDDGVNTFK	AVDDGVNTFK	10	2	0	1	AVDDGVNTFK	AVDDGVNTFK[6.0201]	707761	1.19144e+06	0.63913	0.996523	766.255	766.255	0.898	0.898	MS/MS	MS/MS	sp|P50990|TCPQ_HUMAN	P50990	TCPQ_HUMAN	CCT8	T-complex protein 1 subunit theta
AVDDGVNTFKVLTR	AVDDGVNTFKVLTR	14	2	0	1	AVDDGVNTFKVLTR	AVDDGVNTFK[6.0201]VLTR	45086.4	80336.7	0.710726	0.931504	1344.23	1344.23	1.142	1.142	MS/MS	MS/MS	sp|P50990|TCPQ_HUMAN	P50990	TCPQ_HUMAN	CCT8	T-complex protein 1 subunit theta
AVDDGVNTFKVLTR	AVDDGVNTFKVLTR	14	3	0	1	AVDDGVNTFKVLTR	AVDDGVNTFK[6.0201]VLTR	65186.1	119825	0.755648	0.982735	1345.4	1345.4	0.82	0.818	MS/MS	MS/MS	sp|P50990|TCPQ_HUMAN	P50990	TCPQ_HUMAN	CCT8	T-complex protein 1 subunit theta
AVDEAADALLK	AVDEAADALLK	11	2	0	1	AVDEAADALLK	AVDEAADALLK[6.0201]	1.00976e+06	2468057	1.15333	0.986941	1256.58	1257.75	0.908	0.908	MS/MS	MS/MS	sp|Q16891|MIC60_HUMAN	Q16891	MIC60_HUMAN	IMMT	MICOS complex subunit MIC60
AVDEAADALLKAKEELEK	AVDEAADALLKAKEELEK	18	3	0	3	AVDEAADALLKAKEELEK	AVDEAADALLK[6.0201]AK[6.0201]EELEK[6.0201]	103593	155235	0.466503	0.752944	1631.12	1631.12	0.956	0.958	MS/MS	MS/MS	sp|Q16891|MIC60_HUMAN	Q16891	MIC60_HUMAN	IMMT	MICOS complex subunit MIC60
AVDEAADALLKAKEELEK	AVDEAADALLKAKEELEK	18	4	0	3	AVDEAADALLKAKEELEK	AVDEAADALLK[6.0201]AK[6.0201]EELEK[6.0201]	120888	326889	1.3181	0.961294	1631.12	1631.12	0.808	0.81	MS/MS	MS/MS	sp|Q16891|MIC60_HUMAN	Q16891	MIC60_HUMAN	IMMT	MICOS complex subunit MIC60
AVDEFYSKIEGQK	AVDEFYSKIEGQK	13	2	0	2	AVDEFYSKIEGQK	AVDEFYSK[6.0201]IEGQK[6.0201]	46011.3	34883.6	-0.507589	0.6646	1036.09	1036.09	1.062	1.064	requantify	MS/MS	sp|O60524|NEMF_HUMAN	O60524	NEMF_HUMAN	NEMF	Ribosome quality control complex subunit NEMF
AVDEIYVTCESDQSVVECK	AVDEIYVTC[57.0215]ESDQSVVEC[57.0215]K	19	2	0	1	AVDEIYVTC[57.0215]ESDQSVVEC[57.0215]K	AVDEIYVTC[57.0215]ESDQSVVEC[57.0215]K[6.0201]	22795.2	24803	0.0272144	0.647395	1312.5	1311.33	1.258	1.248	MS/MS	MS/MS	sp|Q9BY12|SCAPE_HUMAN	Q9BY12	SCAPE_HUMAN	SCAPER	S phase cyclin A-associated protein in the endoplasmic reticulum
AVDEMNGKELNGK	AVDEMNGKELNGK	13	2	0	2	AVDEMNGKELNGK	AVDEMNGK[6.0201]ELNGK[6.0201]	66059.3	219094	1.61101	0.790518	482.939	481.768	1.014	1.014	MS/MS	MS/MS	sp|P11940|PABP1_HUMAN	P11940	PABP1_HUMAN	PABPC1	Polyadenylate-binding protein 1	PABPC3	sp|Q9H361|PABP3_HUMAN
AVDEMNGKELNGK	AVDEM[15.9949]NGKELNGK	13	2	0	2	AVDEM[15.9949]NGKELNGK	AVDEM[15.9949]NGK[6.0201]ELNGK[6.0201]	27979.8	83753.3	1.46306	0.766798	295.416	295.416	1.018	1.022	MS/MS	MS/MS	sp|P11940|PABP1_HUMAN	P11940	PABP1_HUMAN	PABPC1	Polyadenylate-binding protein 1	PABPC3	sp|Q9H361|PABP3_HUMAN
AVDFAERHGYIK	AVDFAERHGYIK	12	2	0	1	AVDFAERHGYIK	AVDFAERHGYIK[6.0201]	31222.6	90775	1.44177	0.861281	653.186	653.186	1.036	1.034	requantify	MS/MS	sp|P62917|RL8_HUMAN	P62917	RL8_HUMAN	RPL8	Large ribosomal subunit protein uL2
AVDFAERHGYIK	AVDFAERHGYIK	12	3	0	1	AVDFAERHGYIK	AVDFAERHGYIK[6.0201]	85921.1	234774	1.34204	0.875952	650.485	650.485	0.804	0.804	requantify	MS/MS	sp|P62917|RL8_HUMAN	P62917	RL8_HUMAN	RPL8	Large ribosomal subunit protein uL2
AVDFQEAQSYADDNSLLFMETSAK	AVDFQEAQSYADDNSLLFMETSAK	24	2	0	1	AVDFQEAQSYADDNSLLFMETSAK	AVDFQEAQSYADDNSLLFMETSAK[6.0201]	106165	145582	0.338593	0.931686	2073.3	2072.12	1.4	1.4	requantify	MS/MS	sp|P20339|RAB5A_HUMAN	P20339	RAB5A_HUMAN	RAB5A	Ras-related protein Rab-5A
AVDFQEAQSYADDNSLLFMETSAK	AVDFQEAQSYADDNSLLFMETSAK	24	3	0	1	AVDFQEAQSYADDNSLLFMETSAK	AVDFQEAQSYADDNSLLFMETSAK[6.0201]	29377.3	48115.5	0.605275	0.876453	2073.86	2073.86	1.086	1.09	MS/MS	MS/MS	sp|P20339|RAB5A_HUMAN	P20339	RAB5A_HUMAN	RAB5A	Ras-related protein Rab-5A
AVDFQEAQSYADDNSLLFMETSAK	AVDFQEAQSYADDNSLLFM[15.9949]ETSAK	24	2	0	1	AVDFQEAQSYADDNSLLFM[15.9949]ETSAK	AVDFQEAQSYADDNSLLFM[15.9949]ETSAK[6.0201]	113221	182892	0.585333	0.969947	1929.7	1929.7	1.378	1.384	MS/MS	MS/MS	sp|P20339|RAB5A_HUMAN	P20339	RAB5A_HUMAN	RAB5A	Ras-related protein Rab-5A
AVDFQEAQSYADDNSLLFMETSAK	AVDFQEAQSYADDNSLLFM[15.9949]ETSAK	24	3	0	1	AVDFQEAQSYADDNSLLFM[15.9949]ETSAK	AVDFQEAQSYADDNSLLFM[15.9949]ETSAK[6.0201]	63080.7	102284	0.590778	0.892925	1929.7	1929.7	1.036	1.036	MS/MS	MS/MS	sp|P20339|RAB5A_HUMAN	P20339	RAB5A_HUMAN	RAB5A	Ras-related protein Rab-5A
AVDGYVKPQIK	AVDGYVKPQIK	11	2	0	2	AVDGYVKPQIK	AVDGYVK[6.0201]PQIK[6.0201]	227757	85538.4	-1.47155	0.975998	676.021	676.021	1	1	MS/MS	MS/MS	sp|P51692|STA5B_HUMAN	P51692	STA5B_HUMAN	STAT5B	Signal transducer and activator of transcription 5B	STAT5A	sp|P42229|STA5A_HUMAN
AVDHATNRTQFGEK	AVDHATNRTQFGEK	14	2	0	1	AVDHATNRTQFGEK		141952				297.029		1.04		MS/MS	unmatched	sp|P49748|ACADV_HUMAN	P49748	ACADV_HUMAN	ACADVL	Very long-chain specific acyl-CoA dehydrogenase, mitochondrial
AVDHATNRTQFGEK	AVDHATNRTQFGEK	14	3	0	1	AVDHATNRTQFGEK		196920				297.029		0.838		MS/MS	unmatched	sp|P49748|ACADV_HUMAN	P49748	ACADV_HUMAN	ACADVL	Very long-chain specific acyl-CoA dehydrogenase, mitochondrial
AVDHATNRTQFGEKIHNFGLIQEK	AVDHATNRTQFGEKIHNFGLIQEK	24	3	0	2	AVDHATNRTQFGEKIHNFGLIQEK		43843.8				978.654		1.036		MS/MS	unmatched	sp|P49748|ACADV_HUMAN	P49748	ACADV_HUMAN	ACADVL	Very long-chain specific acyl-CoA dehydrogenase, mitochondrial
AVDHATNRTQFGEKIHNFGLIQEK	AVDHATNRTQFGEKIHNFGLIQEK	24	4	0	2	AVDHATNRTQFGEKIHNFGLIQEK		115871				978.654		0.93		MS/MS	unmatched	sp|P49748|ACADV_HUMAN	P49748	ACADV_HUMAN	ACADVL	Very long-chain specific acyl-CoA dehydrogenase, mitochondrial
AVDHATNRTQFGEKIHNFGLIQEK	AVDHATNRTQFGEKIHNFGLIQEK	24	5	0	2	AVDHATNRTQFGEKIHNFGLIQEK		106340				979.827		0.932		MS/MS	unmatched	sp|P49748|ACADV_HUMAN	P49748	ACADV_HUMAN	ACADVL	Very long-chain specific acyl-CoA dehydrogenase, mitochondrial
AVDHINSTIAPALISSGLSVVEQEKLDNLMLELDGTENK	AVDHINSTIAPALISSGLSVVEQEKLDNLM[15.9949]LELDGTENK	39	4	0	2	AVDHINSTIAPALISSGLSVVEQEKLDNLM[15.9949]LELDGTENK		21692.7				2379.88		1.052		MS/MS	unmatched	sp|P09104|ENOG_HUMAN	P09104	ENOG_HUMAN	ENO2	Gamma-enolase
AVDIPGLK	AVDIPGLK	8	2	0	1	AVDIPGLK	AVDIPGLK[6.0201]	81261.2	15752.3	-2.47404	0.866519	1256.27	1256.27	0.78	0.78	MS/MS	requantify	sp|P24821|TENA_HUMAN	P24821	TENA_HUMAN	TNC	Tenascin
AVDIPHMDIEALK	AVDIPHMDIEALK	13	2	0	1	AVDIPHMDIEALK	AVDIPHMDIEALK[6.0201]	240876	594250	1.18014	0.986223	1717.13	1717.13	1.058	1.058	MS/MS	MS/MS	sp|P62906|RL10A_HUMAN	P62906	RL10A_HUMAN	RPL10A	Large ribosomal subunit protein uL1
AVDIPHMDIEALK	AVDIPHMDIEALK	13	3	0	1	AVDIPHMDIEALK	AVDIPHMDIEALK[6.0201]	541285	1.29198e+06	1.13249	0.983157	1719.48	1718.3	0.882	0.882	requantify	MS/MS	sp|P62906|RL10A_HUMAN	P62906	RL10A_HUMAN	RPL10A	Large ribosomal subunit protein uL1
AVDIPHMDIEALKK	AVDIPHMDIEALKK	14	2	0	2	AVDIPHMDIEALKK	AVDIPHMDIEALK[6.0201]K[6.0201]	147417	432695	1.43669	0.982468	1405.85	1405.85	1.094	1.094	MS/MS	MS/MS	sp|P62906|RL10A_HUMAN	P62906	RL10A_HUMAN	RPL10A	Large ribosomal subunit protein uL1
AVDIPHMDIEALKK	AVDIPHMDIEALKK	14	3	0	2	AVDIPHMDIEALKK	AVDIPHMDIEALK[6.0201]K[6.0201]	366312	802160	1.01406	0.992588	1407.02	1407.02	0.81	0.81	MS/MS	MS/MS	sp|P62906|RL10A_HUMAN	P62906	RL10A_HUMAN	RPL10A	Large ribosomal subunit protein uL1
AVDIPHMDIEALKK	AVDIPHMDIEALKK	14	4	0	2	AVDIPHMDIEALKK	AVDIPHMDIEALK[6.0201]K[6.0201]	84910.7	172121	0.90265	0.974685	1408.2	1408.2	0.748	0.75	requantify	MS/MS	sp|P62906|RL10A_HUMAN	P62906	RL10A_HUMAN	RPL10A	Large ribosomal subunit protein uL1
AVDIPHMDIEALK	AVDIPHM[15.9949]DIEALK	13	2	0	1	AVDIPHM[15.9949]DIEALK	AVDIPHM[15.9949]DIEALK[6.0201]	630366	1323013	0.946926	0.966371	1213.65	1212.47	1.056	1.056	MS/MS	MS/MS	sp|P62906|RL10A_HUMAN	P62906	RL10A_HUMAN	RPL10A	Large ribosomal subunit protein uL1
AVDIPHMDIEALK	AVDIPHM[15.9949]DIEALK	13	3	0	1	AVDIPHM[15.9949]DIEALK	AVDIPHM[15.9949]DIEALK[6.0201]	268089	739653	1.34149	0.842113	1212.47	1212.47	0.854	0.856	MS/MS	MS/MS	sp|P62906|RL10A_HUMAN	P62906	RL10A_HUMAN	RPL10A	Large ribosomal subunit protein uL1
AVDIPHMDIEALKK	AVDIPHM[15.9949]DIEALKK	14	2	0	2	AVDIPHM[15.9949]DIEALKK	AVDIPHM[15.9949]DIEALK[6.0201]K[6.0201]	235978	511445	0.999169	0.975816	986.259	986.259	1.076	1.076	MS/MS	MS/MS	sp|P62906|RL10A_HUMAN	P62906	RL10A_HUMAN	RPL10A	Large ribosomal subunit protein uL1
AVDIPHMDIEALKK	AVDIPHM[15.9949]DIEALKK	14	3	0	2	AVDIPHM[15.9949]DIEALKK	AVDIPHM[15.9949]DIEALK[6.0201]K[6.0201]	1.04583e+06	2.1676e+06	0.934693	0.910433	987.431	987.431	0.826	0.826	MS/MS	MS/MS	sp|P62906|RL10A_HUMAN	P62906	RL10A_HUMAN	RPL10A	Large ribosomal subunit protein uL1
AVDIPHMDIEALKK	AVDIPHM[15.9949]DIEALKK	14	4	0	2	AVDIPHM[15.9949]DIEALKK	AVDIPHM[15.9949]DIEALK[6.0201]K[6.0201]	227254	556721	1.17589	0.961307	981.571	981.571	0.746	0.748	MS/MS	MS/MS	sp|P62906|RL10A_HUMAN	P62906	RL10A_HUMAN	RPL10A	Large ribosomal subunit protein uL1
AVDKTNQLMETLK	AVDKTNQLMETLK	13	2	0	2	AVDKTNQLMETLK		31737.7				1009.62		1.096		MS/MS	unmatched	sp|Q14789|GOGB1_HUMAN	Q14789	GOGB1_HUMAN	GOLGB1	Golgin subfamily B member 1
AVDKTNQLMETLK	AVDKTNQLM[15.9949]ETLK	13	2	0	2	AVDKTNQLM[15.9949]ETLK	AVDK[6.0201]TNQLM[15.9949]ETLK[6.0201]	42177.8	52767.7	0.216646	0.52859	677.921	679.093	1.064	1.07	MS/MS	requantify	sp|Q14789|GOGB1_HUMAN	Q14789	GOGB1_HUMAN	GOLGB1	Golgin subfamily B member 1
AVDLCAAPGSWSQVLSQK	AVDLC[57.0215]AAPGSWSQVLSQK	18	2	0	1	AVDLC[57.0215]AAPGSWSQVLSQK	AVDLC[57.0215]AAPGSWSQVLSQK[6.0201]	22275.2	42833.6	0.796847	0.813199	1915.51	1916.68	1.196	1.2	requantify	MS/MS	sp|Q9UET6|TRM7_HUMAN	Q9UET6	TRM7_HUMAN	FTSJ1	tRNA (cytidine(32)/guanosine(34)-2'-O)-methyltransferase
AVDNGSPSK	AVDNGSPSK	9	2	0	1	AVDNGSPSK		43655				508.077		0.848		MS/MS	unmatched	sp|Q14517|FAT1_HUMAN	Q14517	FAT1_HUMAN	FAT1	Protocadherin Fat 1
AVDNQVYVATASPARDDK	AVDNQVYVATASPARDDK	18	2	0	1	AVDNQVYVATASPARDDK	AVDNQVYVATASPARDDK[6.0201]	657232	1.01015e+06	0.513543	0.992094	737.562	736.388	1.204	1.21	MS/MS	MS/MS	sp|Q9NQR4|NIT2_HUMAN	Q9NQR4	NIT2_HUMAN	NIT2	Omega-amidase NIT2
AVDNQVYVATASPARDDK	AVDNQVYVATASPARDDK	18	3	0	1	AVDNQVYVATASPARDDK	AVDNQVYVATASPARDDK[6.0201]	556892	766992	0.355265	0.967053	737.562	737.562	0.944	0.944	MS/MS	MS/MS	sp|Q9NQR4|NIT2_HUMAN	Q9NQR4	NIT2_HUMAN	NIT2	Omega-amidase NIT2
AVDPDGDGHVSWDEYK	AVDPDGDGHVSWDEYK	16	2	0	1	AVDPDGDGHVSWDEYK	AVDPDGDGHVSWDEYK[6.0201]	12053	20740.2	0.667485	0.685421	984.251	985.423	1.088	1.09	MS/MS	requantify	sp|Q9BRK5|CAB45_HUMAN	Q9BRK5	CAB45_HUMAN	SDF4	45 kDa calcium-binding protein
AVDPDGDGHVSWDEYKVK	AVDPDGDGHVSWDEYKVK	18	3	0	2	AVDPDGDGHVSWDEYKVK	AVDPDGDGHVSWDEYK[6.0201]VK[6.0201]	27597.6	55106.4	0.891128	0.939266	966.113	964.942	0.95	0.948	MS/MS	requantify	sp|Q9BRK5|CAB45_HUMAN	Q9BRK5	CAB45_HUMAN	SDF4	45 kDa calcium-binding protein
AVDPSSVALVTLGSSK	AVDPSSVALVTLGSSK	16	2	0	1	AVDPSSVALVTLGSSK		165799				1759.25		1.144		MS/MS	unmatched	sp|Q8TEM1|PO210_HUMAN	Q8TEM1	PO210_HUMAN	NUP210	Nuclear pore membrane glycoprotein 210
AVDPSSVALVTLGSSK	AVDPSSVALVTLGSSK	16	3	0	1	AVDPSSVALVTLGSSK		31401.1				1760.42		0.87		MS/MS	unmatched	sp|Q8TEM1|PO210_HUMAN	Q8TEM1	PO210_HUMAN	NUP210	Nuclear pore membrane glycoprotein 210
AVDQSIEK	AVDQSIEK	8	2	0	1	AVDQSIEK		191727				355.714		0.79		MS/MS	unmatched	sp|Q14108|SCRB2_HUMAN	Q14108	SCRB2_HUMAN	SCARB2	Lysosome membrane protein 2
AVDQSIEKK	AVDQSIEKK	9	2	0	2	AVDQSIEKK	AVDQSIEK[6.0201]K[6.0201]	173362	3886.48	-5.61554	-0.0971023	257.768	265.973	0.876	0.87	MS/MS	requantify	sp|Q14108|SCRB2_HUMAN	Q14108	SCRB2_HUMAN	SCARB2	Lysosome membrane protein 2
AVDQSVLLMKPDAELSASSVYNLLPEK	AVDQSVLLMKPDAELSASSVYNLLPEK	27	3	0	2	AVDQSVLLMKPDAELSASSVYNLLPEK		37423.6				2191.65		1.094		MS/MS	unmatched	sp|P01023|A2MG_HUMAN	P01023	A2MG_HUMAN	A2M	Alpha-2-macroglobulin
AVDQSVLLMKPDAELSASSVYNLLPEK	AVDQSVLLM[15.9949]KPDAELSASSVYNLLPEK	27	3	0	2	AVDQSVLLM[15.9949]KPDAELSASSVYNLLPEK		147331				2055.7		1.088		MS/MS	unmatched	sp|P01023|A2MG_HUMAN	P01023	A2MG_HUMAN	A2M	Alpha-2-macroglobulin
AVDQVIKAVR	AVDQVIKAVR	10	2	0	1	AVDQVIKAVR	AVDQVIK[6.0201]AVR	61663.6	300336	2.17756	0.952309	1021.34	1021.34	0.944	0.942	requantify	MS/MS	sp|O00443|P3C2A_HUMAN	O00443	P3C2A_HUMAN	PIK3C2A	Phosphatidylinositol 4-phosphate 3-kinase C2 domain-containing subunit alpha
AVDSLLNFETVK	AVDSLLNFETVK	12	2	0	1	AVDSLLNFETVK	AVDSLLNFETVK[6.0201]	74719.4	141235	0.744261	0.953956	1847.36	1847.36	1.004	1.004	MS/MS	MS/MS	sp|Q9NP58|ABCB6_HUMAN	Q9NP58	ABCB6_HUMAN	ABCB6	ATP-binding cassette sub-family B member 6
AVDSQILPK	AVDSQILPK	9	2	0	1	AVDSQILPK		443742				917.448		0.83		MS/MS	unmatched	sp|Q02878|RL6_HUMAN	Q02878	RL6_HUMAN	RPL6	Large ribosomal subunit protein eL6
AVDSSSMREDLFK	AVDSSSMREDLFK	13	2	0	1	AVDSSSMREDLFK	AVDSSSMREDLFK[6.0201]	63405.7	371264	2.4707	0.278482	1089.49	1089.49	1.066	1.04	MS/MS	requantify	sp|O14776|TCRG1_HUMAN	O14776	TCRG1_HUMAN	TCERG1	Transcription elongation regulator 1
AVDSSSMREDLFK	AVDSSSM[15.9949]REDLFK	13	2	0	1	AVDSSSM[15.9949]REDLFK	AVDSSSM[15.9949]REDLFK[6.0201]	81393.9	75064.5	-0.195848	0.457512	747.258	747.258	1.036	1.034	requantify	MS/MS	sp|O14776|TCRG1_HUMAN	O14776	TCRG1_HUMAN	TCERG1	Transcription elongation regulator 1
AVDTDMIDYEK	AVDTDMIDYEK	11	2	0	1	AVDTDMIDYEK		243048				1103.81		0.978		MS/MS	unmatched	sp|O75356|ENTP5_HUMAN	O75356	ENTP5_HUMAN	ENTPD5	Nucleoside diphosphate phosphatase ENTPD5
AVDTDMIDYEK	AVDTDM[15.9949]IDYEK	11	2	0	1	AVDTDM[15.9949]IDYEK	AVDTDM[15.9949]IDYEK[6.0201]	82279.2	787.584	-6.82251	0.175003	748.668	749.84	0.996	0.992	MS/MS	requantify	sp|O75356|ENTP5_HUMAN	O75356	ENTP5_HUMAN	ENTPD5	Nucleoside diphosphate phosphatase ENTPD5
AVDTDMIDYEKGGILKVEDFER	AVDTDM[15.9949]IDYEKGGILKVEDFER	22	4	0	2	AVDTDM[15.9949]IDYEKGGILKVEDFER		41620.5				1604.47		0.974		MS/MS	unmatched	sp|O75356|ENTP5_HUMAN	O75356	ENTP5_HUMAN	ENTPD5	Nucleoside diphosphate phosphatase ENTPD5
AVDTICSFLKENCFR	AVDTIC[57.0215]SFLKENC[57.0215]FR	15	2	0	1	AVDTIC[57.0215]SFLKENC[57.0215]FR	AVDTIC[57.0215]SFLK[6.0201]ENC[57.0215]FR	53977.6	21938.7	-1.42094	0.52062	1771.95	1770.78	1.22	1.224	MS/MS	requantify	sp|Q9Y6K5|OAS3_HUMAN	Q9Y6K5	OAS3_HUMAN	OAS3	2'-5'-oligoadenylate synthase 3
AVDTSLYILPK	AVDTSLYILPK	11	2	0	1	AVDTSLYILPK		256944				1692.45		0.994		MS/MS	unmatched	sp|Q9NPH0|PPA6_HUMAN	Q9NPH0	PPA6_HUMAN	ACP6	Lysophosphatidic acid phosphatase type 6
AVDTSLYILPKEDR	AVDTSLYILPKEDR	14	2	0	1	AVDTSLYILPKEDR	AVDTSLYILPK[6.0201]EDR	48976.1				1371.41		1.136		MS/MS	unmatched	sp|Q9NPH0|PPA6_HUMAN	Q9NPH0	PPA6_HUMAN	ACP6	Lysophosphatidic acid phosphatase type 6
AVDTSLYILPKEDR	AVDTSLYILPKEDR	14	3	0	1	AVDTSLYILPKEDR	AVDTSLYILPK[6.0201]EDR	50159.9	5486.03	-3.33497	0.0217345	1372.58	1371.41	0.896	0.854	MS/MS	requantify	sp|Q9NPH0|PPA6_HUMAN	Q9NPH0	PPA6_HUMAN	ACP6	Lysophosphatidic acid phosphatase type 6
AVDVFFPPEAQNDFPVAMQISEK	AVDVFFPPEAQNDFPVAMQISEK	23	2	0	1	AVDVFFPPEAQNDFPVAMQISEK	AVDVFFPPEAQNDFPVAMQISEK[6.0201]	25940.7	65228	1.22384	0.511363	2313.52	2310	1.374	1.372	MS/MS	MS/MS	sp|Q00610|CLH1_HUMAN	Q00610	CLH1_HUMAN	CLTC	Clathrin heavy chain 1
AVDVFFPPEAQNDFPVAMQISEK	AVDVFFPPEAQNDFPVAMQISEK	23	3	0	1	AVDVFFPPEAQNDFPVAMQISEK	AVDVFFPPEAQNDFPVAMQISEK[6.0201]	55039.1	105906	0.837817	0.760536	2310	2310	0.982	0.984	MS/MS	requantify	sp|Q00610|CLH1_HUMAN	Q00610	CLH1_HUMAN	CLTC	Clathrin heavy chain 1
AVDVFFPPEAQNDFPVAMQISEK	AVDVFFPPEAQNDFPVAM[15.9949]QISEK	23	2	0	1	AVDVFFPPEAQNDFPVAM[15.9949]QISEK	AVDVFFPPEAQNDFPVAM[15.9949]QISEK[6.0201]	56578.7	100869	0.727711	0.557817	2149.43	2147.09	1.338	1.352	MS/MS	MS/MS	sp|Q00610|CLH1_HUMAN	Q00610	CLH1_HUMAN	CLTC	Clathrin heavy chain 1
AVDVFFPPEAQNDFPVAMQISEK	AVDVFFPPEAQNDFPVAM[15.9949]QISEK	23	3	0	1	AVDVFFPPEAQNDFPVAM[15.9949]QISEK	AVDVFFPPEAQNDFPVAM[15.9949]QISEK[6.0201]	69554.1	165141	1.14106	0.645099	2142.4	2143.57	0.974	0.974	requantify	MS/MS	sp|Q00610|CLH1_HUMAN	Q00610	CLH1_HUMAN	CLTC	Clathrin heavy chain 1
AVDVVLDCFLAK	AVDVVLDC[57.0215]FLAK	12	2	0	1	AVDVVLDC[57.0215]FLAK	AVDVVLDC[57.0215]FLAK[6.0201]	153555	119792	-0.519323	0.305518	2062.66	2062.66	1.012	0.992	MS/MS	requantify	sp|Q9BX59|TPSNR_HUMAN	Q9BX59	TPSNR_HUMAN	TAPBPL	Tapasin-related protein
AVEAAQLAEDLKVQLEHVQTR	AVEAAQLAEDLKVQLEHVQTR	21	3	0	1	AVEAAQLAEDLKVQLEHVQTR	AVEAAQLAEDLK[6.0201]VQLEHVQTR	34450	33195	-0.227823	0.871487	1952.84	1954.02	1.086	1.086	MS/MS	MS/MS	sp|O75150|BRE1B_HUMAN	O75150	BRE1B_HUMAN	RNF40	E3 ubiquitin-protein ligase BRE1B
AVEAAQLAEDLKVQLEHVQTR	AVEAAQLAEDLKVQLEHVQTR	21	4	0	1	AVEAAQLAEDLKVQLEHVQTR	AVEAAQLAEDLK[6.0201]VQLEHVQTR	81508.8	82010.9	-0.165423	0.954008	1954.02	1952.84	0.86	0.86	MS/MS	MS/MS	sp|O75150|BRE1B_HUMAN	O75150	BRE1B_HUMAN	RNF40	E3 ubiquitin-protein ligase BRE1B
AVEADEELTVAYGYDHSPPGK	AVEADEELTVAYGYDHSPPGK	21	2	0	1	AVEADEELTVAYGYDHSPPGK		92554.6				1231.98		1.388		MS/MS	unmatched	sp|Q8WTS6|SETD7_HUMAN	Q8WTS6	SETD7_HUMAN	SETD7	Histone-lysine N-methyltransferase SETD7
AVEADEELTVAYGYDHSPPGK	AVEADEELTVAYGYDHSPPGK	21	3	0	1	AVEADEELTVAYGYDHSPPGK		297327				1231.98		1.034		MS/MS	unmatched	sp|Q8WTS6|SETD7_HUMAN	Q8WTS6	SETD7_HUMAN	SETD7	Histone-lysine N-methyltransferase SETD7
AVEALKEAGSIVR	AVEALKEAGSIVR	13	2	0	1	AVEALKEAGSIVR	AVEALK[6.0201]EAGSIVR	252664	369903	0.407662	0.931453	1042.48	1042.48	1.03	1.028	MS/MS	MS/MS	sp|Q12959|DLG1_HUMAN	Q12959	DLG1_HUMAN	DLG1	Disks large homolog 1	DLG2	sp|Q15700|DLG2_HUMAN
AVEALKEAGSIVR	AVEALKEAGSIVR	13	3	0	1	AVEALKEAGSIVR	AVEALK[6.0201]EAGSIVR	22393.2	42807.1	0.827992	0.934347	1050.16	1050.16	0.76	0.758	MS/MS	MS/MS	sp|Q12959|DLG1_HUMAN	Q12959	DLG1_HUMAN	DLG1	Disks large homolog 1	DLG2	sp|Q15700|DLG2_HUMAN
AVEAVVNDTSGENK	AVEAVVNDTSGENK	14	2	0	1	AVEAVVNDTSGENK	AVEAVVNDTSGENK[6.0201]	60157.2	6260.46	-3.39251	0.481215	593.048	590.705	1	1.004	MS/MS	requantify	sp|Q9P2D3|HTR5B_HUMAN	Q9P2D3	HTR5B_HUMAN	HEATR5B	HEAT repeat-containing protein 5B
AVECCDKALGLDSANEK	AVEC[57.0215]C[57.0215]DKALGLDSANEK	17	2	0	2	AVEC[57.0215]C[57.0215]DKALGLDSANEK	AVEC[57.0215]C[57.0215]DK[6.0201]ALGLDSANEK[6.0201]	61887.2	28576.1	-1.2075	0.929054	738.109	736.937	1.156	1.156	MS/MS	MS/MS	sp|Q13451|FKBP5_HUMAN	Q13451	FKBP5_HUMAN	FKBP5	Peptidyl-prolyl cis-trans isomerase FKBP5
AVECCDKALGLDSANEK	AVEC[57.0215]C[57.0215]DKALGLDSANEK	17	3	0	2	AVEC[57.0215]C[57.0215]DKALGLDSANEK	AVEC[57.0215]C[57.0215]DK[6.0201]ALGLDSANEK[6.0201]	132058	76608.6	-0.878249	0.791415	738.109	736.937	0.924	0.928	MS/MS	requantify	sp|Q13451|FKBP5_HUMAN	Q13451	FKBP5_HUMAN	FKBP5	Peptidyl-prolyl cis-trans isomerase FKBP5
AVEDAKGSSSDSTAGVKE	AVEDAKGSSSDSTAGVKE	18	2	0	2	AVEDAKGSSSDSTAGVKE		19660.8				332.865		1.118		MS/MS	unmatched	sp|Q86TU7|SETD3_HUMAN	Q86TU7	SETD3_HUMAN	SETD3	Actin-histidine N-methyltransferase
AVEDDVFIPLYPK	AVEDDVFIPLYPK	13	2	0	1	AVEDDVFIPLYPK		185951				2023.06		1.044		MS/MS	unmatched	sp|P16383|GCFC2_HUMAN	P16383	GCFC2_HUMAN	GCFC2	Intron Large complex component GCFC2
AVEDEATK	AVEDEATK	8	2	0	1	AVEDEATK	AVEDEATK[6.0201]	163710	69866.4	-1.34278	0.782629	249.133	244.203	0.756	0.752	MS/MS	MS/MS	sp|Q9Y490|TLN1_HUMAN	Q9Y490	TLN1_HUMAN	TLN1	Talin-1
AVEDEATKGTR	AVEDEATKGTR	11	2	0	1	AVEDEATKGTR	AVEDEATK[6.0201]GTR	396036	230991	-0.884593	0.980272	271.919	270.746	0.93	0.93	MS/MS	MS/MS	sp|Q9Y490|TLN1_HUMAN	Q9Y490	TLN1_HUMAN	TLN1	Talin-1
AVEDEATKGTR	AVEDEATKGTR	11	3	0	1	AVEDEATKGTR	AVEDEATK[6.0201]GTR	136654	89184.7	-0.722451	0.929107	273.091	273.091	0.752	0.756	requantify	MS/MS	sp|Q9Y490|TLN1_HUMAN	Q9Y490	TLN1_HUMAN	TLN1	Talin-1
AVEDGIKVADLELEEGLAEEKLK	AVEDGIKVADLELEEGLAEEKLK	23	3	0	3	AVEDGIKVADLELEEGLAEEKLK		25125.7				1913.85		1.106		MS/MS	unmatched	sp|Q16566|KCC4_HUMAN	Q16566	KCC4_HUMAN	CAMK4	Calcium/calmodulin-dependent protein kinase type IV
AVEDIHGLFSLSK	AVEDIHGLFSLSK	13	2	0	1	AVEDIHGLFSLSK	AVEDIHGLFSLSK[6.0201]	589893	541328	-0.272077	0.453765	1657.15	1650.11	1.044	1.032	MS/MS	MS/MS	sp|Q14152|EIF3A_HUMAN	Q14152	EIF3A_HUMAN	EIF3A	Eukaryotic translation initiation factor 3 subunit A
AVEDIHGLFSLSK	AVEDIHGLFSLSK	13	3	0	1	AVEDIHGLFSLSK	AVEDIHGLFSLSK[6.0201]	506082	1.08024e+06	0.945781	0.988525	1650.11	1651.29	0.784	0.784	MS/MS	MS/MS	sp|Q14152|EIF3A_HUMAN	Q14152	EIF3A_HUMAN	EIF3A	Eukaryotic translation initiation factor 3 subunit A
AVEDKNIGPLVK	AVEDKNIGPLVK	12	2	0	2	AVEDKNIGPLVK	AVEDK[6.0201]NIGPLVK[6.0201]	411308	1.8916e+06	2.08137	0.989477	776.938	776.938	1.004	1.004	MS/MS	MS/MS	sp|P28331|NDUS1_HUMAN	P28331	NDUS1_HUMAN	NDUFS1	NADH-ubiquinone oxidoreductase 75 kDa subunit, mitochondrial
AVEEAERLSESLK	AVEEAERLSESLK	13	2	0	1	AVEEAERLSESLK		140986				946.682		1.088		MS/MS	unmatched	sp|P40818|UBP8_HUMAN	P40818	UBP8_HUMAN	USP8	Ubiquitin carboxyl-terminal hydrolase 8
AVEEAFVPVIK	AVEEAFVPVIK	11	2	0	1	AVEEAFVPVIK	AVEEAFVPVIK[6.0201]	154581	128880	-0.34586	0.96885	1654.39	1655.56	0.938	0.938	MS/MS	MS/MS	sp|P51003|PAPOA_HUMAN	P51003	PAPOA_HUMAN	PAPOLA	Poly(A) polymerase alpha	PAPOLB	sp|Q9NRJ5|PAPOB_HUMAN
AVEEEDKMTPEQLAIK	AVEEEDKMTPEQLAIK	16	2	0	2	AVEEEDKMTPEQLAIK	AVEEEDK[6.0201]MTPEQLAIK[6.0201]	113802	257794	1.08357	0.976766	1084.25	1084.25	1.15	1.152	MS/MS	MS/MS	sp|O00487|PSDE_HUMAN	O00487	PSDE_HUMAN	PSMD14	26S proteasome non-ATPase regulatory subunit 14
AVEEEDKMTPEQLAIK	AVEEEDKMTPEQLAIK	16	3	0	2	AVEEEDKMTPEQLAIK	AVEEEDK[6.0201]MTPEQLAIK[6.0201]	291232	598468	0.94298	0.987271	1084.25	1084.25	0.896	0.898	MS/MS	MS/MS	sp|O00487|PSDE_HUMAN	O00487	PSDE_HUMAN	PSMD14	26S proteasome non-ATPase regulatory subunit 14
AVEEEDKMTPEQLAIK	AVEEEDKM[15.9949]TPEQLAIK	16	2	0	2	AVEEEDKM[15.9949]TPEQLAIK	AVEEEDK[6.0201]M[15.9949]TPEQLAIK[6.0201]	118559	239421	0.917821	0.971184	828.698	827.526	1.144	1.15	MS/MS	MS/MS	sp|O00487|PSDE_HUMAN	O00487	PSDE_HUMAN	PSMD14	26S proteasome non-ATPase regulatory subunit 14
AVEEEDKMTPEQLAIK	AVEEEDKM[15.9949]TPEQLAIK	16	3	0	2	AVEEEDKM[15.9949]TPEQLAIK	AVEEEDK[6.0201]M[15.9949]TPEQLAIK[6.0201]	210746	430244	0.93352	0.980885	828.698	828.698	0.876	0.876	MS/MS	MS/MS	sp|O00487|PSDE_HUMAN	O00487	PSDE_HUMAN	PSMD14	26S proteasome non-ATPase regulatory subunit 14
AVEEEDKMTPEQLAIKNVGK	AVEEEDKM[15.9949]TPEQLAIKNVGK	20	3	0	3		AVEEEDK[6.0201]M[15.9949]TPEQLAIK[6.0201]NVGK[6.0201]		16889.1				839.055		1.012	unmatched	MS/MS	sp|O00487|PSDE_HUMAN	O00487	PSDE_HUMAN	PSMD14	26S proteasome non-ATPase regulatory subunit 14
AVEEIWFETAK	AVEEIWFETAK	11	2	0	1	AVEEIWFETAK	AVEEIWFETAK[6.0201]	33234.9	798880	4.47906	0.80829	1718.22	1718.22	0.964	0.962	requantify	MS/MS	sp|A2RU49|HYKK_HUMAN	A2RU49	HYKK_HUMAN	HYKK	Hydroxylysine kinase
AVEEKFR	AVEEKFR	7	2	0	1	AVEEKFR	AVEEK[6.0201]FR	50063.3	104918	0.945389	0.949296	330.308	331.481	0.82	0.82	MS/MS	MS/MS	sp|O15020|SPTN2_HUMAN	O15020	SPTN2_HUMAN	SPTBN2	Spectrin beta chain, non-erythrocytic 2
AVEEKIEWLESHQDADIEDFK	AVEEKIEWLESHQDADIEDFK	21	2	0	2	AVEEKIEWLESHQDADIEDFK	AVEEK[6.0201]IEWLESHQDADIEDFK[6.0201]	18666.5	45464.5	1.20134	0.496453	1631.56	1630.39	1.372	1.37	requantify	MS/MS	sp|P11021|BIP_HUMAN	P11021	BIP_HUMAN	HSPA5	Endoplasmic reticulum chaperone BiP
AVEEKIEWLESHQDADIEDFK	AVEEKIEWLESHQDADIEDFK	21	3	0	2	AVEEKIEWLESHQDADIEDFK	AVEEK[6.0201]IEWLESHQDADIEDFK[6.0201]	17918.2	64264.6	1.75965	0.763366	1630.39	1630.39	1	1.004	requantify	MS/MS	sp|P11021|BIP_HUMAN	P11021	BIP_HUMAN	HSPA5	Endoplasmic reticulum chaperone BiP
AVEEKIEWLESHQDADIEDFKAK	AVEEKIEWLESHQDADIEDFKAK	23	3	0	3	AVEEKIEWLESHQDADIEDFKAK	AVEEK[6.0201]IEWLESHQDADIEDFK[6.0201]AK[6.0201]	12720.1	15232	0.15353	0.665967	1070.74	1070.74	1.092	1.09	MS/MS	requantify	sp|P11021|BIP_HUMAN	P11021	BIP_HUMAN	HSPA5	Endoplasmic reticulum chaperone BiP
AVEEKIEWLESHQDADIEDFKAK	AVEEKIEWLESHQDADIEDFKAK	23	4	0	3	AVEEKIEWLESHQDADIEDFKAK	AVEEK[6.0201]IEWLESHQDADIEDFK[6.0201]AK[6.0201]	147764	294619	0.889089	0.99243	1483.3	1483.3	0.932	0.934	MS/MS	MS/MS	sp|P11021|BIP_HUMAN	P11021	BIP_HUMAN	HSPA5	Endoplasmic reticulum chaperone BiP
AVEELHKLLK	AVEELHKLLK	10	3	0	2	AVEELHKLLK		31818.7				825.118		0.702		MS/MS	unmatched	sp|P12270|TPR_HUMAN	P12270	TPR_HUMAN	TPR	Nucleoprotein TPR
AVEELLECLDLEK	AVEELLEC[57.0215]LDLEK	13	2	0	1	AVEELLEC[57.0215]LDLEK	AVEELLEC[57.0215]LDLEK[6.0201]	143813	1944.57	-6.31512	0.0678317	2113.71	2112.54	1.056	1.046	MS/MS	requantify	sp|Q92614|MY18A_HUMAN	Q92614	MY18A_HUMAN	MYO18A	Unconventional myosin-XVIIIa
AVEEQIEYLQK	AVEEQIEYLQK	11	2	0	1	AVEEQIEYLQK	AVEEQIEYLQK[6.0201]	103720	142581	0.341512	0.978484	1089.78	1088.61	0.964	0.964	MS/MS	MS/MS	sp|Q5VTR2|BRE1A_HUMAN	Q5VTR2	BRE1A_HUMAN	RNF20	E3 ubiquitin-protein ligase BRE1A
AVEEQIEYLQKK	AVEEQIEYLQKK	12	2	0	2	AVEEQIEYLQKK	AVEEQIEYLQK[6.0201]K[6.0201]	61698.1	80299.8	0.273708	0.844841	889.071	889.071	1.078	1.078	MS/MS	MS/MS	sp|Q5VTR2|BRE1A_HUMAN	Q5VTR2	BRE1A_HUMAN	RNF20	E3 ubiquitin-protein ligase BRE1A
AVEFKVVETDPSPYCIVAPDTVIHCEGEPIKR	AVEFKVVETDPSPYC[57.0215]IVAPDTVIHC[57.0215]EGEPIKR	32	4	0	2	AVEFKVVETDPSPYC[57.0215]IVAPDTVIHC[57.0215]EGEPIKR	AVEFK[6.0201]VVETDPSPYC[57.0215]IVAPDTVIHC[57.0215]EGEPIK[6.0201]R	20920.7	48214.9	1.08779	0.733267	1771.53	1770.36	1.084	1.09	requantify	MS/MS	sp|P55072|TERA_HUMAN	P55072	TERA_HUMAN	VCP	Transitional endoplasmic reticulum ATPase
AVEFKVVETDPSPYCIVAPDTVIHCEGEPIKR	AVEFKVVETDPSPYC[57.0215]IVAPDTVIHC[57.0215]EGEPIKR	32	5	0	2	AVEFKVVETDPSPYC[57.0215]IVAPDTVIHC[57.0215]EGEPIKR	AVEFK[6.0201]VVETDPSPYC[57.0215]IVAPDTVIHC[57.0215]EGEPIK[6.0201]R	17579.5	34160.7	0.841686	0.767191	1769.19	1769.19	1.032	1.03	requantify	MS/MS	sp|P55072|TERA_HUMAN	P55072	TERA_HUMAN	VCP	Transitional endoplasmic reticulum ATPase
AVEFNPHVPK	AVEFNPHVPK	10	2	0	1		AVEFNPHVPK[6.0201]		80889.3				823.51		0.942	unmatched	MS/MS	sp|Q9NRC1|ST7_HUMAN	Q9NRC1	ST7_HUMAN	ST7	Suppressor of tumorigenicity 7 protein	ST7L	sp|Q8TDW4|ST7L_HUMAN
AVEFQEAQAYADDNSLLFMETSAK	AVEFQEAQAYADDNSLLFMETSAK	24	2	0	1	AVEFQEAQAYADDNSLLFMETSAK	AVEFQEAQAYADDNSLLFMETSAK[6.0201]	238044	256301	-0.0103113	0.96988	2073.3	2073.3	1.398	1.4	MS/MS	MS/MS	sp|P51148|RAB5C_HUMAN	P51148	RAB5C_HUMAN	RAB5C	Ras-related protein Rab-5C
AVEFQEAQAYADDNSLLFMETSAK	AVEFQEAQAYADDNSLLFMETSAK	24	3	0	1	AVEFQEAQAYADDNSLLFMETSAK	AVEFQEAQAYADDNSLLFMETSAK[6.0201]	88206.8	88114.4	-0.118437	0.840838	2073.3	2073.3	1.086	1.098	MS/MS	MS/MS	sp|P51148|RAB5C_HUMAN	P51148	RAB5C_HUMAN	RAB5C	Ras-related protein Rab-5C
AVEFQEAQAYADDNSLLFMETSAK	AVEFQEAQAYADDNSLLFM[15.9949]ETSAK	24	2	0	1	AVEFQEAQAYADDNSLLFM[15.9949]ETSAK	AVEFQEAQAYADDNSLLFM[15.9949]ETSAK[6.0201]	307421	319701	-0.0604171	0.986934	1931.48	1931.48	1.374	1.374	MS/MS	MS/MS	sp|P51148|RAB5C_HUMAN	P51148	RAB5C_HUMAN	RAB5C	Ras-related protein Rab-5C
AVEFQEAQAYADDNSLLFMETSAK	AVEFQEAQAYADDNSLLFM[15.9949]ETSAK	24	3	0	1	AVEFQEAQAYADDNSLLFM[15.9949]ETSAK	AVEFQEAQAYADDNSLLFM[15.9949]ETSAK[6.0201]	204762	221744	-0.00197935	0.968447	1931.48	1930.3	1.044	1.04	MS/MS	MS/MS	sp|P51148|RAB5C_HUMAN	P51148	RAB5C_HUMAN	RAB5C	Ras-related protein Rab-5C
AVEHINK	AVEHINK	7	1	0	1	AVEHINK	AVEHINK[6.0201]		144379				488.808		0.996	unmatched	MS/MS	sp|P06733|ENOA_HUMAN	P06733	ENOA_HUMAN	ENO1	Alpha-enolase
AVEHINK	AVEHINK	7	2	0	1	AVEHINK	AVEHINK[6.0201]	28324.1				135.693		0.782		MS/MS	unmatched	sp|P06733|ENOA_HUMAN	P06733	ENOA_HUMAN	ENO1	Alpha-enolase
AVEHINKTIAPALVSK	AVEHINKTIAPALVSK	16	2	0	2	AVEHINKTIAPALVSK		88345.4				840.355		1.12		MS/MS	unmatched	sp|P06733|ENOA_HUMAN	P06733	ENOA_HUMAN	ENO1	Alpha-enolase
AVEHINKTIAPALVSK	AVEHINKTIAPALVSK	16	3	0	2	AVEHINKTIAPALVSK		565120				840.355		0.914		MS/MS	unmatched	sp|P06733|ENOA_HUMAN	P06733	ENOA_HUMAN	ENO1	Alpha-enolase
AVEHINKTIAPALVSK	AVEHINKTIAPALVSK	16	4	0	2	AVEHINKTIAPALVSK		444803				840.355		0.796		MS/MS	unmatched	sp|P06733|ENOA_HUMAN	P06733	ENOA_HUMAN	ENO1	Alpha-enolase
AVEHINKTIAPALVSKK	AVEHINKTIAPALVSKK	17	3	0	3	AVEHINKTIAPALVSKK		28450.7				683.184		0.918		MS/MS	unmatched	sp|P06733|ENOA_HUMAN	P06733	ENOA_HUMAN	ENO1	Alpha-enolase
AVEHINKTIAPALVSKK	AVEHINKTIAPALVSKK	17	4	0	3	AVEHINKTIAPALVSKK		41051.1				683.184		0.776		MS/MS	unmatched	sp|P06733|ENOA_HUMAN	P06733	ENOA_HUMAN	ENO1	Alpha-enolase
AVEIDGERIK	AVEIDGERIK	10	2	0	1	AVEIDGERIK		55813.2				697.166		0.926		MS/MS	unmatched	sp|Q9H082|RB33B_HUMAN	Q9H082	RB33B_HUMAN	RAB33B	Ras-related protein Rab-33B
AVEIEELTYIIK	AVEIEELTYIIK	12	2	0	1	AVEIEELTYIIK	AVEIEELTYIIK[6.0201]	45625.1	81660.3	0.688631	0.938021	2104.68	2103.51	1.046	1.046	MS/MS	MS/MS	sp|Q13190|STX5_HUMAN	Q13190	STX5_HUMAN	STX5	Syntaxin-5
AVEILAQEMMTDLPSSFEEK	AVEILAQEMMTDLPSSFEEK	20	2	0	1	AVEILAQEMMTDLPSSFEEK		1.5661e+06				2293.93		1.29		MS/MS	unmatched	sp|P22307|SCP2_HUMAN	P22307	SCP2_HUMAN	SCP2	Sterol carrier protein 2
AVEILAQEMMTDLPSSFEEK	AVEILAQEMMTDLPSSFEEK	20	3	0	1	AVEILAQEMMTDLPSSFEEK		195807				2293.93		0.928		MS/MS	unmatched	sp|P22307|SCP2_HUMAN	P22307	SCP2_HUMAN	SCP2	Sterol carrier protein 2
AVEILAQEMMTDLPSSFEEK	AVEILAQEMM[15.9949]TDLPSSFEEK	20	2	0	1	AVEILAQEMM[15.9949]TDLPSSFEEK	AVEILAQEMM[15.9949]TDLPSSFEEK[6.0201]	75588.1	14192.3	-2.55951	0.28987	2035.06	2033.89	1.292	1.302	MS/MS	requantify	sp|P22307|SCP2_HUMAN	P22307	SCP2_HUMAN	SCP2	Sterol carrier protein 2
AVEILAQEMMTDLPSSFEEK	AVEILAQEMM[15.9949]TDLPSSFEEK	20	3	0	1	AVEILAQEMM[15.9949]TDLPSSFEEK	AVEILAQEMM[15.9949]TDLPSSFEEK[6.0201]	184992				2036.07		1.014		MS/MS	unmatched	sp|P22307|SCP2_HUMAN	P22307	SCP2_HUMAN	SCP2	Sterol carrier protein 2
AVEILAQEMMTDLPSSFEEK	AVEILAQEM[15.9949]MTDLPSSFEEK	20	2	0	1	AVEILAQEM[15.9949]MTDLPSSFEEK	AVEILAQEM[15.9949]MTDLPSSFEEK[6.0201]	487557	21847.6	-4.6312	0.671664	1961.69	1961.69	1.278	1.27	MS/MS	requantify	sp|P22307|SCP2_HUMAN	P22307	SCP2_HUMAN	SCP2	Sterol carrier protein 2
AVEILAQEMMTDLPSSFEEK	AVEILAQEM[15.9949]MTDLPSSFEEK	20	3	0	1	AVEILAQEM[15.9949]MTDLPSSFEEK	AVEILAQEM[15.9949]MTDLPSSFEEK[6.0201]	2.34847e+06				1962.23		0.938		MS/MS	unmatched	sp|P22307|SCP2_HUMAN	P22307	SCP2_HUMAN	SCP2	Sterol carrier protein 2
AVEILAQEMMTDLPSSFEEK	AVEILAQEM[15.9949]M[15.9949]TDLPSSFEEK	20	2	0	1	AVEILAQEM[15.9949]M[15.9949]TDLPSSFEEK	AVEILAQEM[15.9949]M[15.9949]TDLPSSFEEK[6.0201]	103693	14266.2	-3.01281	0.571343	1770.64	1782.36	1.29	1.29	MS/MS	requantify	sp|P22307|SCP2_HUMAN	P22307	SCP2_HUMAN	SCP2	Sterol carrier protein 2
AVEILAQEMMTDLPSSFEEK	AVEILAQEM[15.9949]M[15.9949]TDLPSSFEEK	20	3	0	1	AVEILAQEM[15.9949]M[15.9949]TDLPSSFEEK	AVEILAQEM[15.9949]M[15.9949]TDLPSSFEEK[6.0201]	30437.3	1.47218e+06	5.47895	0.560336	1646.36	1648.7	0.994	0.99	requantify	MS/MS	sp|P22307|SCP2_HUMAN	P22307	SCP2_HUMAN	SCP2	Sterol carrier protein 2
AVEILKDAFK	AVEILKDAFK	10	2	0	2	AVEILKDAFK	AVEILK[6.0201]DAFK[6.0201]	88181.3	111619	0.223119	0.989922	1161.43	1161.43	0.936	0.936	MS/MS	requantify	sp|Q9UHP3|UBP25_HUMAN	Q9UHP3	UBP25_HUMAN	USP25	Ubiquitin carboxyl-terminal hydrolase 25
AVEKPPQTEHIEL	AVEKPPQTEHIEL	13	2	0	1	AVEKPPQTEHIEL	AVEK[6.0201]PPQTEHIEL	19130786	603643	-5.06378	-0.030435	941.875	937.188	1.104	1.108	MS/MS	requantify	sp|P23141|EST1_HUMAN	P23141	EST1_HUMAN	CES1	Liver carboxylesterase 1
AVEKPPQTEHIEL	AVEKPPQTEHIEL	13	3	0	1	AVEKPPQTEHIEL	AVEK[6.0201]PPQTEHIEL	1996059	44243	-5.59894	0.239793	943.061	943.061	0.834	0.82	MS/MS	requantify	sp|P23141|EST1_HUMAN	P23141	EST1_HUMAN	CES1	Liver carboxylesterase 1
AVEKVEKQVNDAVSK	AVEKVEKQVNDAVSK	15	2	0	3	AVEKVEKQVNDAVSK		205123				528.448		1.128		MS/MS	unmatched	sp|P51649|SSDH_HUMAN	P51649	SSDH_HUMAN	ALDH5A1	Succinate-semialdehyde dehydrogenase, mitochondrial
AVEKVEKQVNDAVSK	AVEKVEKQVNDAVSK	15	3	0	3	AVEKVEKQVNDAVSK		307048				528.448		0.818		MS/MS	unmatched	sp|P51649|SSDH_HUMAN	P51649	SSDH_HUMAN	ALDH5A1	Succinate-semialdehyde dehydrogenase, mitochondrial
AVELAANTK	AVELAANTK	9	2	0	1	AVELAANTK	AVELAANTK[6.0201]	61741.1	104988	0.688197	0.853335	509.513	509.513	0.82	0.82	MS/MS	requantify	sp|P29401|TKT_HUMAN	P29401	TKT_HUMAN	TKT	Transketolase
AVELEGLAACEGEYSQK	AVELEGLAAC[57.0215]EGEYSQK	17	2	0	1	AVELEGLAAC[57.0215]EGEYSQK	AVELEGLAAC[57.0215]EGEYSQK[6.0201]	23144.2	116270	2.2222	0.648352	1372.82	1371.64	1.142	1.138	MS/MS	requantify	sp|Q96RG2|PASK_HUMAN	Q96RG2	PASK_HUMAN	PASK	PAS domain-containing serine/threonine-protein kinase
AVELLGDIVQNCSLEDSQIEK	AVELLGDIVQNC[57.0215]SLEDSQIEK	21	2	0	1	AVELLGDIVQNC[57.0215]SLEDSQIEK		1.56588e+06				2024.06		1.364		MS/MS	unmatched	sp|P31930|QCR1_HUMAN	P31930	QCR1_HUMAN	UQCRC1	Cytochrome b-c1 complex subunit 1, mitochondrial
AVELLGDIVQNCSLEDSQIEK	AVELLGDIVQNC[57.0215]SLEDSQIEK	21	3	0	1	AVELLGDIVQNC[57.0215]SLEDSQIEK		918693				2024.06		1.044		MS/MS	unmatched	sp|P31930|QCR1_HUMAN	P31930	QCR1_HUMAN	UQCRC1	Cytochrome b-c1 complex subunit 1, mitochondrial
AVELLGDIVQNCSLEDSQIEKER	AVELLGDIVQNC[57.0215]SLEDSQIEKER	23	2	0	1	AVELLGDIVQNC[57.0215]SLEDSQIEKER		550005				1875.2		1.46		MS/MS	unmatched	sp|P31930|QCR1_HUMAN	P31930	QCR1_HUMAN	UQCRC1	Cytochrome b-c1 complex subunit 1, mitochondrial
AVELLGDIVQNCSLEDSQIEKER	AVELLGDIVQNC[57.0215]SLEDSQIEKER	23	3	0	1	AVELLGDIVQNC[57.0215]SLEDSQIEKER		3.20338e+06				1875.2		1.132		MS/MS	unmatched	sp|P31930|QCR1_HUMAN	P31930	QCR1_HUMAN	UQCRC1	Cytochrome b-c1 complex subunit 1, mitochondrial
AVELLGDIVQNCSLEDSQIEKER	AVELLGDIVQNC[57.0215]SLEDSQIEKER	23	4	0	1	AVELLGDIVQNC[57.0215]SLEDSQIEKER		24098.9				1875.2		0.932		MS/MS	unmatched	sp|P31930|QCR1_HUMAN	P31930	QCR1_HUMAN	UQCRC1	Cytochrome b-c1 complex subunit 1, mitochondrial
AVELLGDIVQNCSLEDSQIEKERDVILR	AVELLGDIVQNC[57.0215]SLEDSQIEKERDVILR	28	3	0	1	AVELLGDIVQNC[57.0215]SLEDSQIEKERDVILR		228142				2003.88		1.182		MS/MS	unmatched	sp|P31930|QCR1_HUMAN	P31930	QCR1_HUMAN	UQCRC1	Cytochrome b-c1 complex subunit 1, mitochondrial
AVELLGDIVQNCSLEDSQIEKERDVILR	AVELLGDIVQNC[57.0215]SLEDSQIEKERDVILR	28	4	0	1	AVELLGDIVQNC[57.0215]SLEDSQIEKERDVILR		643940				2003.88		1.014		MS/MS	unmatched	sp|P31930|QCR1_HUMAN	P31930	QCR1_HUMAN	UQCRC1	Cytochrome b-c1 complex subunit 1, mitochondrial
AVELLPDGTANLAK	AVELLPDGTANLAK	14	2	0	1	AVELLPDGTANLAK		1.48665e+06				1578.71		1.028		MS/MS	unmatched	sp|O60826|CCD22_HUMAN	O60826	CCD22_HUMAN	CCDC22	Coiled-coil domain-containing protein 22
AVELLRK	AVELLRK	7	2	0	1	AVELLRK	AVELLRK[6.0201]	1.39908e+06	1.63403e+06	0.107026	0.966885	555.459	555.459	0.794	0.798	MS/MS	MS/MS	sp|P49721|PSB2_HUMAN	P49721	PSB2_HUMAN	PSMB2	Proteasome subunit beta type-2
AVELNPK	AVELNPK	7	2	0	1	AVELNPK	AVELNPK[6.0201]	26971.2	41853.3	0.537793	0.947509	500.059	500.059	0.766	0.766	requantify	MS/MS	sp|O94826|TOM70_HUMAN	O94826	TOM70_HUMAN	TOMM70	Mitochondrial import receptor subunit TOM70
AVELSEEADVLSVSQFQLAPAILQGQTK	AVELSEEADVLSVSQFQLAPAILQGQTK	28	2	0	1	AVELSEEADVLSVSQFQLAPAILQGQTK		61253.5				2445.93		1.486		MS/MS	unmatched	sp|Q96JB5|CK5P3_HUMAN	Q96JB5	CK5P3_HUMAN	CDK5RAP3	CDK5 regulatory subunit-associated protein 3
AVELSEEADVLSVSQFQLAPAILQGQTK	AVELSEEADVLSVSQFQLAPAILQGQTK	28	3	0	1	AVELSEEADVLSVSQFQLAPAILQGQTK		308572				2444.75		1.118		MS/MS	unmatched	sp|Q96JB5|CK5P3_HUMAN	Q96JB5	CK5P3_HUMAN	CDK5RAP3	CDK5 regulatory subunit-associated protein 3
AVELSEEADVLSVSQFQLAPAILQGQTKEK	AVELSEEADVLSVSQFQLAPAILQGQTKEK	30	3	0	2	AVELSEEADVLSVSQFQLAPAILQGQTKEK		55211.5				2252.6		1.366		MS/MS	unmatched	sp|Q96JB5|CK5P3_HUMAN	Q96JB5	CK5P3_HUMAN	CDK5RAP3	CDK5 regulatory subunit-associated protein 3
AVENINNTLGPALLQK	AVENINNTLGPALLQK	16	2	0	1	AVENINNTLGPALLQK		4.06749e+06				1676.82		1.114		MS/MS	unmatched	sp|P13929|ENOB_HUMAN	P13929	ENOB_HUMAN	ENO3	Beta-enolase
AVENINNTLGPALLQK	AVENINNTLGPALLQK	16	3	0	1	AVENINNTLGPALLQK		143729				1685.03		0.874		MS/MS	unmatched	sp|P13929|ENOB_HUMAN	P13929	ENOB_HUMAN	ENO3	Beta-enolase
AVENINNTLGPALLQKK	AVENINNTLGPALLQKK	17	2	0	2	AVENINNTLGPALLQKK		339732				1383.02		1.186		MS/MS	unmatched	sp|P13929|ENOB_HUMAN	P13929	ENOB_HUMAN	ENO3	Beta-enolase
AVENINNTLGPALLQKK	AVENINNTLGPALLQKK	17	3	0	2	AVENINNTLGPALLQKK		1563525				1384.19		0.934		MS/MS	unmatched	sp|P13929|ENOB_HUMAN	P13929	ENOB_HUMAN	ENO3	Beta-enolase
AVENLIPPVQHILLDRK	AVENLIPPVQHILLDRK	17	3	0	1	AVENLIPPVQHILLDRK		39008.7				1852.87		0.898		MS/MS	unmatched	sp|Q9Y4E6|WDR7_HUMAN	Q9Y4E6	WDR7_HUMAN	WDR7	WD repeat-containing protein 7
AVENLIPPVQHILLDRK	AVENLIPPVQHILLDRK	17	4	0	1	AVENLIPPVQHILLDRK		44589.4				1852.87		0.776		MS/MS	unmatched	sp|Q9Y4E6|WDR7_HUMAN	Q9Y4E6	WDR7_HUMAN	WDR7	WD repeat-containing protein 7
AVENPTATEIQDVCSAVGLNVFLEK	AVENPTATEIQDVC[57.0215]SAVGLNVFLEK	25	2	0	1	AVENPTATEIQDVC[57.0215]SAVGLNVFLEK	AVENPTATEIQDVC[57.0215]SAVGLNVFLEK[6.0201]	396616				2402.31		1.402		MS/MS	unmatched	sp|P09132|SRP19_HUMAN	P09132	SRP19_HUMAN	SRP19	Signal recognition particle 19 kDa protein
AVENPTATEIQDVCSAVGLNVFLEK	AVENPTATEIQDVC[57.0215]SAVGLNVFLEK	25	3	0	1	AVENPTATEIQDVC[57.0215]SAVGLNVFLEK	AVENPTATEIQDVC[57.0215]SAVGLNVFLEK[6.0201]	307411	8018.7	-5.36182	0.792111	2403.49	2402.31	1.136	1.132	MS/MS	requantify	sp|P09132|SRP19_HUMAN	P09132	SRP19_HUMAN	SRP19	Signal recognition particle 19 kDa protein
AVENPTATEIQDVCSAVGLNVFLEKNK	AVENPTATEIQDVC[57.0215]SAVGLNVFLEKNK	27	3	0	2	AVENPTATEIQDVC[57.0215]SAVGLNVFLEKNK		106052				2147.2		1.208		MS/MS	unmatched	sp|P09132|SRP19_HUMAN	P09132	SRP19_HUMAN	SRP19	Signal recognition particle 19 kDa protein
AVEQEDELSDVSQGGSK	AVEQEDELSDVSQGGSK	17	2	0	1	AVEQEDELSDVSQGGSK		36317.1				782.927		1.09		MS/MS	unmatched	sp|O60271|JIP4_HUMAN	O60271	JIP4_HUMAN	SPAG9	C-Jun-amino-terminal kinase-interacting protein 4
AVEQHNGKTIFAYFTGSK	AVEQHNGKTIFAYFTGSK	18	2	0	2	AVEQHNGKTIFAYFTGSK	AVEQHNGK[6.0201]TIFAYFTGSK[6.0201]	68701.5	3091.27	-4.59277	0.197173	1667.88	1671.4	1.232	1.246	MS/MS	requantify	sp|Q9BRA2|TXD17_HUMAN	Q9BRA2	TXD17_HUMAN	TXNDC17	Thioredoxin domain-containing protein 17
AVEQHNGKTIFAYFTGSKDAGGK	AVEQHNGKTIFAYFTGSKDAGGK	23	3	0	3	AVEQHNGKTIFAYFTGSKDAGGK	AVEQHNGK[6.0201]TIFAYFTGSK[6.0201]DAGGK[6.0201]	5273.12	1734.3	-1.75424	0.0430106	1424.66	1423.49	1.066	1.058	MS/MS	requantify	sp|Q9BRA2|TXD17_HUMAN	Q9BRA2	TXD17_HUMAN	TXNDC17	Thioredoxin domain-containing protein 17
AVERGQLEQITGK	AVERGQLEQITGK	13	2	0	1	AVERGQLEQITGK	AVERGQLEQITGK[6.0201]	215759	164087	-0.482347	0.996096	686.543	686.543	1.01	1.01	MS/MS	MS/MS	sp|Q5SSJ5|HP1B3_HUMAN	Q5SSJ5	HP1B3_HUMAN	HP1BP3	Heterochromatin protein 1-binding protein 3
AVERLEVEK	AVERLEVEK	9	2	0	1	AVERLEVEK	AVERLEVEK[6.0201]	924592	3872378	1.94428	0.962144	490.878	490.878	0.92	0.926	MS/MS	MS/MS	sp|Q00341|VIGLN_HUMAN	Q00341	VIGLN_HUMAN	HDLBP	Vigilin
AVERLEVEKAFHPFIAGPYNR	AVERLEVEKAFHPFIAGPYNR	21	4	0	1	AVERLEVEKAFHPFIAGPYNR	AVERLEVEK[6.0201]AFHPFIAGPYNR	46008.5	129983	1.38611	0.953111	1546.84	1546.84	0.962	0.962	requantify	MS/MS	sp|Q00341|VIGLN_HUMAN	Q00341	VIGLN_HUMAN	HDLBP	Vigilin
AVERLEVEKAFHPFIAGPYNR	AVERLEVEKAFHPFIAGPYNR	21	5	0	1	AVERLEVEKAFHPFIAGPYNR	AVERLEVEK[6.0201]AFHPFIAGPYNR	6291.47	21773.6	1.67887	0.613575	1545.66	1548.01	0.848	0.854	requantify	MS/MS	sp|Q00341|VIGLN_HUMAN	Q00341	VIGLN_HUMAN	HDLBP	Vigilin
AVESGALELSPSFHQK	AVESGALELSPSFHQK	16	2	0	1	AVESGALELSPSFHQK		69191.7				1128.01		1.176		MS/MS	unmatched	sp|Q5ST30|SYVM_HUMAN	Q5ST30	SYVM_HUMAN	VARS2	Valine--tRNA ligase, mitochondrial
AVESIQAEDESAK	AVESIQAEDESAK	13	2	0	1	AVESIQAEDESAK	AVESIQAEDESAK[6.0201]	84697	148942	0.666241	0.940754	555.426	555.426	0.962	0.964	MS/MS	MS/MS	sp|Q7L5Y9|MAEA_HUMAN	Q7L5Y9	MAEA_HUMAN	MAEA	E3 ubiquitin-protein transferase MAEA
AVESIQAEDESAKLCK	AVESIQAEDESAKLC[57.0215]K	16	2	0	2	AVESIQAEDESAKLC[57.0215]K	AVESIQAEDESAK[6.0201]LC[57.0215]K[6.0201]	18838.7	22191.2	0.120731	0.587982	745.152	745.152	1.19	1.192	MS/MS	MS/MS	sp|Q7L5Y9|MAEA_HUMAN	Q7L5Y9	MAEA_HUMAN	MAEA	E3 ubiquitin-protein transferase MAEA
AVESIQAEDESAKLCK	AVESIQAEDESAKLC[57.0215]K	16	3	0	2	AVESIQAEDESAKLC[57.0215]K	AVESIQAEDESAK[6.0201]LC[57.0215]K[6.0201]	37326.5	49152.6	0.281512	0.548097	746.324	745.152	0.938	0.906	requantify	MS/MS	sp|Q7L5Y9|MAEA_HUMAN	Q7L5Y9	MAEA_HUMAN	MAEA	E3 ubiquitin-protein transferase MAEA
AVESIQAEDESAKLCKR	AVESIQAEDESAKLC[57.0215]KR	17	3	0	2	AVESIQAEDESAKLC[57.0215]KR	AVESIQAEDESAK[6.0201]LC[57.0215]K[6.0201]R	14556.3	28946.5	0.899082	0.903227	633.794	633.794	0.932	0.932	requantify	MS/MS	sp|Q7L5Y9|MAEA_HUMAN	Q7L5Y9	MAEA_HUMAN	MAEA	E3 ubiquitin-protein transferase MAEA
AVESLKPSIETLSTDLHTIK	AVESLKPSIETLSTDLHTIK	20	3	0	2	AVESLKPSIETLSTDLHTIK	AVESLK[6.0201]PSIETLSTDLHTIK[6.0201]	47080.4	142128	1.41971	0.980004	1679.76	1679.76	1.074	1.076	MS/MS	MS/MS	sp|O43150|ASAP2_HUMAN	O43150	ASAP2_HUMAN	ASAP2	Arf-GAP with SH3 domain, ANK repeat and PH domain-containing protein 2
AVESLMAANEEKDR	AVESLMAANEEKDR	14	2	0	1	AVESLMAANEEKDR		48839.3				691.573		1.142		MS/MS	unmatched	sp|Q86W92|LIPB1_HUMAN	Q86W92	LIPB1_HUMAN	PPFIBP1	Liprin-beta-1
AVESLMAANEEKDR	AVESLM[15.9949]AANEEKDR	14	2	0	1	AVESLM[15.9949]AANEEKDR		37755.6				474.744		1.12		MS/MS	unmatched	sp|Q86W92|LIPB1_HUMAN	Q86W92	LIPB1_HUMAN	PPFIBP1	Liprin-beta-1
AVESSQQNGAKEEDGDEVLPSK	AVESSQQNGAKEEDGDEVLPSK	22	3	0	2	AVESSQQNGAKEEDGDEVLPSK		54496.9				589.415		0.92		MS/MS	unmatched	sp|Q6JBY9|CPZIP_HUMAN	Q6JBY9	CPZIP_HUMAN	RCSD1	CapZ-interacting protein
AVETELEYQK	AVETELEYQK	10	2	0	1	AVETELEYQK	AVETELEYQK[6.0201]	110770	307468	1.34475	0.95679	764.171	764.171	0.93	0.932	MS/MS	MS/MS	sp|Q9Y4D1|DAAM1_HUMAN	Q9Y4D1	DAAM1_HUMAN	DAAM1	Disheveled-associated activator of morphogenesis 1
AVETKDERFEQSASNFYQQQAEGHK	AVETKDERFEQSASNFYQQQAEGHK	25	4	0	2	AVETKDERFEQSASNFYQQQAEGHK		14217.4				878.703		0.962		MS/MS	unmatched	sp|Q9UBW5|BIN2_HUMAN	Q9UBW5	BIN2_HUMAN	BIN2	Bridging integrator 2
AVETLLDLIMK	AVETLLDLIM[15.9949]K	11	2	0	1	AVETLLDLIM[15.9949]K		135680				2195.42		0.97		MS/MS	unmatched	sp|O00194|RB27B_HUMAN	O00194	RB27B_HUMAN	RAB27B	Ras-related protein Rab-27B
AVETLLDLIMKR	AVETLLDLIM[15.9949]KR	12	2	0	1	AVETLLDLIM[15.9949]KR		35849.3				2007.61		1.056		MS/MS	unmatched	sp|O00194|RB27B_HUMAN	O00194	RB27B_HUMAN	RAB27B	Ras-related protein Rab-27B
AVETTAQSDNK	AVETTAQSDNK	11	2	0	1	AVETTAQSDNK	AVETTAQSDNK[6.0201]	8196.6	52041.6	2.55977	0.239104	221.521	219.176	0.888	0.884	requantify	MS/MS	sp|P38606|VATA_HUMAN	P38606	VATA_HUMAN	ATP6V1A	V-type proton ATPase catalytic subunit A
AVETVHNLCCNENK	AVETVHNLC[57.0215]C[57.0215]NENK	14	2	0	1	AVETVHNLC[57.0215]C[57.0215]NENK		38981.9				492.324		1.112		MS/MS	unmatched	sp|Q8IXH7|NELFD_HUMAN	Q8IXH7	NELFD_HUMAN	NELFCD	Negative elongation factor C/D
AVEVACYVCK	AVEVAC[57.0215]YVC[57.0215]K	10	2	0	1	AVEVAC[57.0215]YVC[57.0215]K	AVEVAC[57.0215]YVC[57.0215]K[6.0201]	85943.9	14620.2	-2.66358	0.0745214	973.968	983.348	0.92	0.918	MS/MS	requantify	sp|P45985|MP2K4_HUMAN	P45985	MP2K4_HUMAN	MAP2K4	Dual specificity mitogen-activated protein kinase kinase 4
AVEVLPK	AVEVLPK	7	2	0	1	AVEVLPK		54301.1				775.379		0.738		MS/MS	unmatched	sp|P06396|GELS_HUMAN	P06396	GELS_HUMAN	GSN	Gelsolin
AVEVMIQHVENLKR	AVEVM[15.9949]IQHVENLKR	14	3	0	1	AVEVM[15.9949]IQHVENLKR	AVEVM[15.9949]IQHVENLK[6.0201]R	22164.4	12385.9	-0.986001	0.888353	841.93	844.274	0.856	0.846	MS/MS	requantify	sp|Q12912|IRAG2_HUMAN	Q12912	IRAG2_HUMAN	IRAG2	Inositol 1,4,5-triphosphate receptor associated 2
AVEVQGPSLESGDHGK	AVEVQGPSLESGDHGK	16	2	0	1	AVEVQGPSLESGDHGK	AVEVQGPSLESGDHGK[6.0201]	777798	59399	-3.78861	0.18598	697.91	697.91	1.076	1.086	MS/MS	requantify	sp|Q09666|AHNK_HUMAN	Q09666	AHNK_HUMAN	AHNAK	Neuroblast differentiation-associated protein AHNAK
AVEVQGPSLESGDHGK	AVEVQGPSLESGDHGK	16	3	0	1	AVEVQGPSLESGDHGK	AVEVQGPSLESGDHGK[6.0201]	571021				695.566		0.824		MS/MS	unmatched	sp|Q09666|AHNK_HUMAN	Q09666	AHNK_HUMAN	AHNAK	Neuroblast differentiation-associated protein AHNAK
AVEVQGPSLESGDHGKIK	AVEVQGPSLESGDHGKIK	18	2	0	2	AVEVQGPSLESGDHGKIK		39398				680.626		1.18		MS/MS	unmatched	sp|Q09666|AHNK_HUMAN	Q09666	AHNK_HUMAN	AHNAK	Neuroblast differentiation-associated protein AHNAK
AVEVQGPSLESGDHGKIKFPTMK	AVEVQGPSLESGDHGKIKFPTM[15.9949]K	23	3	0	3	AVEVQGPSLESGDHGKIKFPTM[15.9949]K		82744.7				1016.97		1.068		MS/MS	unmatched	sp|Q09666|AHNK_HUMAN	Q09666	AHNK_HUMAN	AHNAK	Neuroblast differentiation-associated protein AHNAK
AVEVQGPSLESGDHGKIKFPTMK	AVEVQGPSLESGDHGKIKFPTM[15.9949]K	23	4	0	3	AVEVQGPSLESGDHGKIKFPTM[15.9949]K		81263.6				1019.32		0.912		MS/MS	unmatched	sp|Q09666|AHNK_HUMAN	Q09666	AHNK_HUMAN	AHNAK	Neuroblast differentiation-associated protein AHNAK
AVEVQNKPMIEWALGGFQPSGPK	AVEVQNKPM[15.9949]IEWALGGFQPSGPK	23	3	0	2	AVEVQNKPM[15.9949]IEWALGGFQPSGPK	AVEVQNK[6.0201]PM[15.9949]IEWALGGFQPSGPK[6.0201]	101370	23055.5	-2.2532	-0.0872321	2003.6	2000.08	0.98	0.996	MS/MS	requantify	sp|Q9Y6K1|DNM3A_HUMAN	Q9Y6K1	DNM3A_HUMAN	DNMT3A	DNA (cytosine-5)-methyltransferase 3A
AVEVTKLAIEAGFR	AVEVTKLAIEAGFR	14	2	0	1	AVEVTKLAIEAGFR		219026				1603.23		1.078		MS/MS	unmatched	sp|P17516|AK1C4_HUMAN	P17516	AK1C4_HUMAN	AKR1C4	Aldo-keto reductase family 1 member C4
AVEYAVRGPIVLK	AVEYAVRGPIVLK	13	2	0	1	AVEYAVRGPIVLK	AVEYAVRGPIVLK[6.0201]	9210.22	164342	3.98304	0.824239	1209.77	1209.77	1.098	1.098	requantify	MS/MS	sp|Q8TD30|ALAT2_HUMAN	Q8TD30	ALAT2_HUMAN	GPT2	Alanine aminotransferase 2
AVEYAVRGPIVLK	AVEYAVRGPIVLK	13	3	0	1	AVEYAVRGPIVLK	AVEYAVRGPIVLK[6.0201]		39573.5				1208.6		0.778	unmatched	MS/MS	sp|Q8TD30|ALAT2_HUMAN	Q8TD30	ALAT2_HUMAN	GPT2	Alanine aminotransferase 2
AVEYFQDNSPDSPELNK	AVEYFQDNSPDSPELNK	17	2	0	1	AVEYFQDNSPDSPELNK	AVEYFQDNSPDSPELNK[6.0201]	87554.6	97947.4	0.044238	0.949352	1171.83	1170.65	1.17	1.168	MS/MS	MS/MS	sp|Q9UPT5|EXOC7_HUMAN	Q9UPT5	EXOC7_HUMAN	EXOC7	Exocyst complex component 7
AVEYFQDNSPDSPELNKVK	AVEYFQDNSPDSPELNKVK	19	2	0	2	AVEYFQDNSPDSPELNKVK	AVEYFQDNSPDSPELNK[6.0201]VK[6.0201]	154230	175428	0.0793326	0.987399	1101.22	1101.22	1.27	1.27	MS/MS	MS/MS	sp|Q9UPT5|EXOC7_HUMAN	Q9UPT5	EXOC7_HUMAN	EXOC7	Exocyst complex component 7
AVEYFQDNSPDSPELNKVK	AVEYFQDNSPDSPELNKVK	19	3	0	2	AVEYFQDNSPDSPELNKVK	AVEYFQDNSPDSPELNK[6.0201]VK[6.0201]	262026	281126	-0.00495895	0.874948	1101.22	1101.22	0.92	0.92	MS/MS	MS/MS	sp|Q9UPT5|EXOC7_HUMAN	Q9UPT5	EXOC7_HUMAN	EXOC7	Exocyst complex component 7
AVEYNALFK	AVEYNALFK	9	2	0	1	AVEYNALFK	AVEYNALFK[6.0201]	302443	333298	0.0106965	0.984256	1347.76	1347.76	0.868	0.868	MS/MS	MS/MS	sp|O43747|AP1G1_HUMAN	O43747	AP1G1_HUMAN	AP1G1	AP-1 complex subunit gamma-1
AVEYNALFKK	AVEYNALFKK	10	2	0	2	AVEYNALFKK	AVEYNALFK[6.0201]K[6.0201]	54741.4	83586.3	0.49835	0.965549	1002.32	1002.32	0.948	0.95	MS/MS	requantify	sp|O43747|AP1G1_HUMAN	O43747	AP1G1_HUMAN	AP1G1	AP-1 complex subunit gamma-1
AVEYNALFKK	AVEYNALFKK	10	3	0	2	AVEYNALFKK	AVEYNALFK[6.0201]K[6.0201]	29685.9	49122.9	0.614337	0.923169	1004.67	999.979	0.718	0.718	requantify	MS/MS	sp|O43747|AP1G1_HUMAN	O43747	AP1G1_HUMAN	AP1G1	AP-1 complex subunit gamma-1
AVFDAVMVCTGHFLNPHLPLEAFPGIHK	AVFDAVM[15.9949]VC[57.0215]TGHFLNPHLPLEAFPGIHK	28	5	0	1	AVFDAVM[15.9949]VC[57.0215]TGHFLNPHLPLEAFPGIHK		28416.5				2077.72		0.914		MS/MS	unmatched	sp|P31512|FMO4_HUMAN	P31512	FMO4_HUMAN	FMO4	Dimethylaniline monooxygenase [N-oxide-forming] 4
AVFDEAILTIFHPK	AVFDEAILTIFHPK	14	3	0	1	AVFDEAILTIFHPK	AVFDEAILTIFHPK[6.0201]	24015.5	35820.4	0.493867	0.87481	2257.42	2257.42	0.852	0.848	requantify	MS/MS	sp|Q9H4E5|RHOJ_HUMAN	Q9H4E5	RHOJ_HUMAN	RHOJ	Rho-related GTP-binding protein RhoJ
AVFDNLIQLEHLNIVK	AVFDNLIQLEHLNIVK	16	3	0	1	AVFDNLIQLEHLNIVK	AVFDNLIQLEHLNIVK[6.0201]	15120.7	13900.4	-0.217521	0.885086	2173.48	2173.48	0.896	0.896	requantify	MS/MS	sp|Q9UHY1|NRBP_HUMAN	Q9UHY1	NRBP_HUMAN	NRBP1	Nuclear receptor-binding protein
AVFGELPSGGGTVEK	AVFGELPSGGGTVEK	15	2	0	1	AVFGELPSGGGTVEK	AVFGELPSGGGTVEK[6.0201]	41819.3	2621.21	-4.11279	0.237151	1258.71	1266.92	1.028	1.028	MS/MS	requantify	sp|Q96C23|GALM_HUMAN	Q96C23	GALM_HUMAN	GALM	Galactose mutarotase
AVFGELPSGGGTVEKFQLQSDLLR	AVFGELPSGGGTVEKFQLQSDLLR	24	3	0	1	AVFGELPSGGGTVEKFQLQSDLLR	AVFGELPSGGGTVEK[6.0201]FQLQSDLLR	71630.6	1163.64	-6.10496	0.221927	1988.82	1986.48	1.022	1.03	MS/MS	requantify	sp|Q96C23|GALM_HUMAN	Q96C23	GALM_HUMAN	GALM	Galactose mutarotase
AVFHEEEQRRPK	AVFHEEEQRRPK	12	3	0	1	AVFHEEEQRRPK	AVFHEEEQRRPK[6.0201]	48898.3	957.728	-5.78627	0.0756851	279.847	277.502	0.796	0.814	MS/MS	requantify	sp|O14617|AP3D1_HUMAN	O14617	AP3D1_HUMAN	AP3D1	AP-3 complex subunit delta-1
AVFMAETK	AVFM[15.9949]AETK	8	2	0	1	AVFM[15.9949]AETK	AVFM[15.9949]AETK[6.0201]	101412	234674	1.13137	0.98731	550.357	550.357	0.806	0.81	requantify	MS/MS	sp|P04424|ARLY_HUMAN	P04424	ARLY_HUMAN	ASL	Argininosuccinate lyase
AVFPEGPCEEPLQLRK	AVFPEGPC[57.0215]EEPLQLRK	16	3	0	1	AVFPEGPC[57.0215]EEPLQLRK	AVFPEGPC[57.0215]EEPLQLRK[6.0201]	99534.3	5925.44	-4.18712	0.414511	1365.37	1364.2	0.888	0.888	MS/MS	requantify	sp|Q96P48|ARAP1_HUMAN	Q96P48	ARAP1_HUMAN	ARAP1	Arf-GAP with Rho-GAP domain, ANK repeat and PH domain-containing protein 1
AVFQANQENLPILK	AVFQANQENLPILK	14	2	0	1	AVFQANQENLPILK	AVFQANQENLPILK[6.0201]	1.35519e+06	3.69002e+06	1.27085	0.990747	1743.05	1743.05	1.106	1.108	MS/MS	MS/MS	sp|P05023|AT1A1_HUMAN	P05023	AT1A1_HUMAN	ATP1A1	Sodium/potassium-transporting ATPase subunit alpha-1
AVFQANQENLPILKR	AVFQANQENLPILKR	15	2	0	1	AVFQANQENLPILKR	AVFQANQENLPILK[6.0201]R	852977	2.25161e+06	1.26763	0.99403	1420.13	1421.31	1.168	1.172	MS/MS	MS/MS	sp|P05023|AT1A1_HUMAN	P05023	AT1A1_HUMAN	ATP1A1	Sodium/potassium-transporting ATPase subunit alpha-1
AVFQANQENLPILKR	AVFQANQENLPILKR	15	3	0	1	AVFQANQENLPILKR	AVFQANQENLPILK[6.0201]R	2.65089e+06	6307352	1.11781	0.995096	1421.31	1422.48	0.892	0.888	MS/MS	MS/MS	sp|P05023|AT1A1_HUMAN	P05023	AT1A1_HUMAN	ATP1A1	Sodium/potassium-transporting ATPase subunit alpha-1
AVFVGRPIVWGLAFQGEK	AVFVGRPIVWGLAFQGEK	18	2	0	1	AVFVGRPIVWGLAFQGEK		84346.7				1997.34		1.26		MS/MS	unmatched	sp|Q9UJM8|HAOX1_HUMAN	Q9UJM8	HAOX1_HUMAN	HAO1	2-Hydroxyacid oxidase 1
AVFVGRPIVWGLAFQGEK	AVFVGRPIVWGLAFQGEK	18	3	0	1	AVFVGRPIVWGLAFQGEK		35321.4				2000.37		1.002		MS/MS	unmatched	sp|Q9UJM8|HAOX1_HUMAN	Q9UJM8	HAOX1_HUMAN	HAO1	2-Hydroxyacid oxidase 1
AVFVLSCLLK	AVFVLSC[57.0215]LLK	10	2	0	1	AVFVLSC[57.0215]LLK		34820.9				2195.14		0.924		MS/MS	unmatched	sp|Q8WU76|SCFD2_HUMAN	Q8WU76	SCFD2_HUMAN	SCFD2	Sec1 family domain-containing protein 2
AVFWDIK	AVFWDIK	7	2	0	1	AVFWDIK	AVFWDIK[6.0201]	67705.4	91492.5	0.327945	0.952904	1665.37	1664.2	0.782	0.786	MS/MS	MS/MS	sp|Q6P2Q9|PRP8_HUMAN	Q6P2Q9	PRP8_HUMAN	PRPF8	Pre-mRNA-processing-splicing factor 8
AVGAFSATDSFDHKK	AVGAFSATDSFDHKK	15	2	0	2	AVGAFSATDSFDHKK		21371.4				748.126		1.118		MS/MS	unmatched	sp|P20472|PRVA_HUMAN	P20472	PRVA_HUMAN	PVALB	Parvalbumin alpha
AVGDGILCNTYIDSYK	AVGDGILC[57.0215]NTYIDSYK	16	2	0	1	AVGDGILC[57.0215]NTYIDSYK	AVGDGILC[57.0215]NTYIDSYK[6.0201]	93045.5	254193	1.32046	0.923044	1756.82	1756.82	1.208	1.21	MS/MS	MS/MS	sp|Q53EL6|PDCD4_HUMAN	Q53EL6	PDCD4_HUMAN	PDCD4	Programmed cell death protein 4
AVGDGILCNTYIDSYKGTVDCVQAR	AVGDGILC[57.0215]NTYIDSYKGTVDC[57.0215]VQAR	25	2	0	1	AVGDGILC[57.0215]NTYIDSYKGTVDC[57.0215]VQAR	AVGDGILC[57.0215]NTYIDSYK[6.0201]GTVDC[57.0215]VQAR	24562.9	59368.4	1.1589	0.638903	1748.33	1747.16	1.408	1.412	requantify	MS/MS	sp|Q53EL6|PDCD4_HUMAN	Q53EL6	PDCD4_HUMAN	PDCD4	Programmed cell death protein 4
AVGDGILCNTYIDSYKGTVDCVQAR	AVGDGILC[57.0215]NTYIDSYKGTVDC[57.0215]VQAR	25	3	0	1	AVGDGILC[57.0215]NTYIDSYKGTVDC[57.0215]VQAR	AVGDGILC[57.0215]NTYIDSYK[6.0201]GTVDC[57.0215]VQAR	183011	526864	1.40875	0.965207	1746.92	1746.92	1.122	1.12	MS/MS	MS/MS	sp|Q53EL6|PDCD4_HUMAN	Q53EL6	PDCD4_HUMAN	PDCD4	Programmed cell death protein 4
AVGDGIVLCK	AVGDGIVLC[57.0215]K	10	2	0	1	AVGDGIVLC[57.0215]K	AVGDGIVLC[57.0215]K[6.0201]	1.73832e+06	1.50534e+06	-0.266307	0.997182	1040.52	1040.52	0.866	0.868	MS/MS	MS/MS	sp|P13797|PLST_HUMAN	P13797	PLST_HUMAN	PLS3	Plastin-3
AVGDKLPECEADDGCPKPPEIAHGYVEHSVR	AVGDKLPEC[57.0215]EADDGC[57.0215]PKPPEIAHGYVEHSVR	31	3	0	2	AVGDKLPEC[57.0215]EADDGC[57.0215]PKPPEIAHGYVEHSVR		1.9101e+06				979.318		1.176		MS/MS	unmatched	sp|P00738|HPT_HUMAN	P00738	HPT_HUMAN	HP	Haptoglobin
AVGDKLPECEADDGCPKPPEIAHGYVEHSVR	AVGDKLPEC[57.0215]EADDGC[57.0215]PKPPEIAHGYVEHSVR	31	4	0	2	AVGDKLPEC[57.0215]EADDGC[57.0215]PKPPEIAHGYVEHSVR		3.54386e+06				978.146		1.09		MS/MS	unmatched	sp|P00738|HPT_HUMAN	P00738	HPT_HUMAN	HP	Haptoglobin
AVGDKLPECEADDGCPKPPEIAHGYVEHSVR	AVGDKLPEC[57.0215]EADDGC[57.0215]PKPPEIAHGYVEHSVR	31	5	0	2	AVGDKLPEC[57.0215]EADDGC[57.0215]PKPPEIAHGYVEHSVR		4216785				978.146		0.994		MS/MS	unmatched	sp|P00738|HPT_HUMAN	P00738	HPT_HUMAN	HP	Haptoglobin
AVGDKLPECEAVCGK	AVGDKLPEC[57.0215]EAVC[57.0215]GK	15	2	0	2	AVGDKLPEC[57.0215]EAVC[57.0215]GK	AVGDK[6.0201]LPEC[57.0215]EAVC[57.0215]GK[6.0201]	285589	1986.39	-7.24537	0.256395	734.242	731.899	1.11	1.114	MS/MS	requantify	sp|P00738|HPT_HUMAN	P00738	HPT_HUMAN	HP	Haptoglobin	HPR	sp|P00739|HPTR_HUMAN
AVGDKLPECEAVCGKPK	AVGDKLPEC[57.0215]EAVC[57.0215]GKPK	17	2	0	3	AVGDKLPEC[57.0215]EAVC[57.0215]GKPK	AVGDK[6.0201]LPEC[57.0215]EAVC[57.0215]GK[6.0201]PK[6.0201]	6.46365e+06				621.249		1.152		MS/MS	unmatched	sp|P00738|HPT_HUMAN	P00738	HPT_HUMAN	HP	Haptoglobin	HPR	sp|P00739|HPTR_HUMAN
AVGDKLPECEAVCGKPK	AVGDKLPEC[57.0215]EAVC[57.0215]GKPK	17	3	0	3	AVGDKLPEC[57.0215]EAVC[57.0215]GKPK	AVGDK[6.0201]LPEC[57.0215]EAVC[57.0215]GK[6.0201]PK[6.0201]	1.36939e+06	6562.03	-7.84121	0.291582	630.704	633.048	0.928	0.918	MS/MS	requantify	sp|P00738|HPT_HUMAN	P00738	HPT_HUMAN	HP	Haptoglobin	HPR	sp|P00739|HPTR_HUMAN
AVGDKLPECEAVCGKPK	AVGDKLPEC[57.0215]EAVC[57.0215]GKPK	17	4	0	3	AVGDKLPEC[57.0215]EAVC[57.0215]GKPK	AVGDK[6.0201]LPEC[57.0215]EAVC[57.0215]GK[6.0201]PK[6.0201]	383579				631.876		0.82		MS/MS	unmatched	sp|P00738|HPT_HUMAN	P00738	HPT_HUMAN	HP	Haptoglobin	HPR	sp|P00739|HPTR_HUMAN
AVGESVQKPLDYYR	AVGESVQKPLDYYR	14	2	0	1	AVGESVQKPLDYYR	AVGESVQK[6.0201]PLDYYR	882416	508404	-0.903635	0.986171	914.195	914.195	1.11	1.11	MS/MS	MS/MS	sp|Q14376|GALE_HUMAN	Q14376	GALE_HUMAN	GALE	UDP-glucose 4-epimerase
AVGESVQKPLDYYR	AVGESVQKPLDYYR	14	3	0	1	AVGESVQKPLDYYR	AVGESVQK[6.0201]PLDYYR	177181	94355.3	-1.0172	0.965198	913.023	913.023	0.842	0.842	MS/MS	MS/MS	sp|Q14376|GALE_HUMAN	Q14376	GALE_HUMAN	GALE	UDP-glucose 4-epimerase
AVGFSSGTENPHGVK	AVGFSSGTENPHGVK	15	2	0	1	AVGFSSGTENPHGVK	AVGFSSGTENPHGVK[6.0201]	111791	29347.5	-2.0038	0.784258	549.355	548.183	1.062	1.062	MS/MS	requantify	sp|Q32P28|P3H1_HUMAN	Q32P28	P3H1_HUMAN	P3H1	Prolyl 3-hydroxylase 1
AVGGDHAVPLDPGQLETVLEK	AVGGDHAVPLDPGQLETVLEK	21	3	0	1	AVGGDHAVPLDPGQLETVLEK		60042.1				1914.81		0.898		MS/MS	unmatched	sp|Q9Y5W9|SNX11_HUMAN	Q9Y5W9	SNX11_HUMAN	SNX11	Sorting nexin-11
AVGIWHCGSCMK	AVGIWHC[57.0215]GSC[57.0215]MK	12	2	0	1		AVGIWHC[57.0215]GSC[57.0215]MK[6.0201]		216443				819.824		1.004	unmatched	MS/MS	sp|P61513|RL37A_HUMAN	P61513	RL37A_HUMAN	RPL37A	Large ribosomal subunit protein eL43
AVGIWHCGSCMK	AVGIWHC[57.0215]GSC[57.0215]M[15.9949]K	12	2	0	1	AVGIWHC[57.0215]GSC[57.0215]M[15.9949]K	AVGIWHC[57.0215]GSC[57.0215]M[15.9949]K[6.0201]	129582	317778	1.1774	0.961745	651.041	651.041	1.006	1.004	MS/MS	MS/MS	sp|P61513|RL37A_HUMAN	P61513	RL37A_HUMAN	RPL37A	Large ribosomal subunit protein eL43
AVGIWHCGSCMK	AVGIWHC[57.0215]GSC[57.0215]M[15.9949]K	12	3	0	1	AVGIWHC[57.0215]GSC[57.0215]M[15.9949]K	AVGIWHC[57.0215]GSC[57.0215]M[15.9949]K[6.0201]	126173	298702	1.12655	0.973405	652.213	651.041	0.774	0.778	requantify	MS/MS	sp|P61513|RL37A_HUMAN	P61513	RL37A_HUMAN	RPL37A	Large ribosomal subunit protein eL43
AVGKDNFTLIPEGTNGTEER	AVGKDNFTLIPEGTNGTEER	20	2	0	1	AVGKDNFTLIPEGTNGTEER	AVGK[6.0201]DNFTLIPEGTNGTEER	1.17014e+06	367886	-1.76729	0.964289	1247.42	1247.42	1.222	1.222	MS/MS	MS/MS	sp|Q16555|DPYL2_HUMAN	Q16555	DPYL2_HUMAN	DPYSL2	Dihydropyrimidinase-related protein 2
AVGKDNFTLIPEGTNGTEER	AVGKDNFTLIPEGTNGTEER	20	3	0	1	AVGKDNFTLIPEGTNGTEER	AVGK[6.0201]DNFTLIPEGTNGTEER	976956	309466	-1.75645	0.988799	1246.25	1246.25	0.898	0.898	MS/MS	MS/MS	sp|Q16555|DPYL2_HUMAN	Q16555	DPYL2_HUMAN	DPYSL2	Dihydropyrimidinase-related protein 2
AVGKEELGK	AVGKEELGK	9	2	0	2	AVGKEELGK	AVGK[6.0201]EELGK[6.0201]	280935	851686	1.43898	0.95621	276.454	275.282	0.864	0.864	MS/MS	MS/MS	sp|Q9Y4L1|HYOU1_HUMAN	Q9Y4L1	HYOU1_HUMAN	HYOU1	Hypoxia up-regulated protein 1
AVGKEELGKNINADEAAAMGAVYQAAALSK	AVGKEELGKNINADEAAAM[15.9949]GAVYQAAALSK	30	3	0	3	AVGKEELGKNINADEAAAM[15.9949]GAVYQAAALSK	AVGK[6.0201]EELGK[6.0201]NINADEAAAM[15.9949]GAVYQAAALSK[6.0201]	20034	42787.1	0.982441	0.637803	1687.97	1689.14	1.088	1.088	requantify	MS/MS	sp|Q9Y4L1|HYOU1_HUMAN	Q9Y4L1	HYOU1_HUMAN	HYOU1	Hypoxia up-regulated protein 1
AVGKEELGKNINADEAAAMGAVYQAAALSK	AVGKEELGKNINADEAAAM[15.9949]GAVYQAAALSK	30	4	0	3	AVGKEELGKNINADEAAAM[15.9949]GAVYQAAALSK	AVGK[6.0201]EELGK[6.0201]NINADEAAAM[15.9949]GAVYQAAALSK[6.0201]	123219	12233.5	-3.4835	0.272159	1681.57	1678.05	1.058	1.052	MS/MS	requantify	sp|Q9Y4L1|HYOU1_HUMAN	Q9Y4L1	HYOU1_HUMAN	HYOU1	Hypoxia up-regulated protein 1
AVGKSLAMEMVLTGDRISAQDAK	AVGKSLAM[15.9949]EMVLTGDRISAQDAK	23	3	0	2	AVGKSLAM[15.9949]EMVLTGDRISAQDAK	AVGK[6.0201]SLAM[15.9949]EMVLTGDRISAQDAK[6.0201]	58276.9	22422.3	-1.48442	0.702003	1400.49	1399.32	1.068	1.074	MS/MS	requantify	sp|P30084|ECHM_HUMAN	P30084	ECHM_HUMAN	ECHS1	Enoyl-CoA hydratase, mitochondrial
AVGKSLAMEMVLTGDRISAQDAK	AVGKSLAM[15.9949]EM[15.9949]VLTGDRISAQDAK	23	3	0	2	AVGKSLAM[15.9949]EM[15.9949]VLTGDRISAQDAK		40769.9				958.631		1.072		MS/MS	unmatched	sp|P30084|ECHM_HUMAN	P30084	ECHM_HUMAN	ECHS1	Enoyl-CoA hydratase, mitochondrial
AVGKVIPELNGK	AVGKVIPELNGK	12	2	0	2	AVGKVIPELNGK	AVGK[6.0201]VIPELNGK[6.0201]	130790	215940	0.581114	0.975922	879.559	878.387	0.976	0.978	MS/MS	MS/MS	sp|P04406|G3P_HUMAN	P04406	G3P_HUMAN	GAPDH	Glyceraldehyde-3-phosphate dehydrogenase
AVGLISHVLEQNQEGDAAYRK	AVGLISHVLEQNQEGDAAYRK	21	2	0	1	AVGLISHVLEQNQEGDAAYRK	AVGLISHVLEQNQEGDAAYRK[6.0201]	29028.8	56712.3	0.859383	0.884209	1216.59	1216.59	1.324	1.326	MS/MS	MS/MS	sp|Q13825|AUHM_HUMAN	Q13825	AUHM_HUMAN	AUH	Methylglutaconyl-CoA hydratase, mitochondrial
AVGLISHVLEQNQEGDAAYRK	AVGLISHVLEQNQEGDAAYRK	21	3	0	1	AVGLISHVLEQNQEGDAAYRK	AVGLISHVLEQNQEGDAAYRK[6.0201]	443661	917186	0.915007	0.995207	1238.46	1238.46	0.992	0.992	MS/MS	MS/MS	sp|Q13825|AUHM_HUMAN	Q13825	AUHM_HUMAN	AUH	Methylglutaconyl-CoA hydratase, mitochondrial
AVGLISHVLEQNQEGDAAYRK	AVGLISHVLEQNQEGDAAYRK	21	4	0	1	AVGLISHVLEQNQEGDAAYRK	AVGLISHVLEQNQEGDAAYRK[6.0201]	96133.1	187150	0.82834	0.913641	1237.29	1237.29	0.878	0.878	requantify	MS/MS	sp|Q13825|AUHM_HUMAN	Q13825	AUHM_HUMAN	AUH	Methylglutaconyl-CoA hydratase, mitochondrial
AVGNCSYNQLVEK	AVGNC[57.0215]SYNQLVEK	13	2	0	1	AVGNC[57.0215]SYNQLVEK	AVGNC[57.0215]SYNQLVEK[6.0201]	63234.8	71555.2	0.104039	0.951619	856.434	856.434	1.044	1.044	requantify	MS/MS	sp|Q8NBR6|MINY2_HUMAN	Q8NBR6	MINY2_HUMAN	MINDY2	Ubiquitin carboxyl-terminal hydrolase MINDY-2
AVGNIVTGTDEQTQVVLNCDALSHFPALLTHPK	AVGNIVTGTDEQTQVVLNC[57.0215]DALSHFPALLTHPK	33	4	0	1	AVGNIVTGTDEQTQVVLNC[57.0215]DALSHFPALLTHPK	AVGNIVTGTDEQTQVVLNC[57.0215]DALSHFPALLTHPK[6.0201]	98479.2	141119	0.424457	0.906199	2098.95	2098.95	1.102	1.1	MS/MS	MS/MS	sp|O00629|IMA3_HUMAN	O00629	IMA3_HUMAN	KPNA4	Importin subunit alpha-3
AVGNIVTGTDEQTQVVLNCDALSHFPALLTHPK	AVGNIVTGTDEQTQVVLNC[57.0215]DALSHFPALLTHPK	33	5	0	1	AVGNIVTGTDEQTQVVLNC[57.0215]DALSHFPALLTHPK	AVGNIVTGTDEQTQVVLNC[57.0215]DALSHFPALLTHPK[6.0201]	7214.18	17651.5	1.19631	0.794491	2100.12	2098.95	0.94	0.94	requantify	MS/MS	sp|O00629|IMA3_HUMAN	O00629	IMA3_HUMAN	KPNA4	Importin subunit alpha-3
AVGNIVTGTDEQTQVVLNCDVLSHFPNLLSHPK	AVGNIVTGTDEQTQVVLNC[57.0215]DVLSHFPNLLSHPK	33	4	0	1	AVGNIVTGTDEQTQVVLNC[57.0215]DVLSHFPNLLSHPK	AVGNIVTGTDEQTQVVLNC[57.0215]DVLSHFPNLLSHPK[6.0201]	46263.6	112774	1.1821	0.927373	2212.68	2212.68	1.086	1.086	requantify	MS/MS	sp|O00505|IMA4_HUMAN	O00505	IMA4_HUMAN	KPNA3	Importin subunit alpha-4
AVGNIVTGTDEQTQVVLNCDVLSHFPNLLSHPKEK	AVGNIVTGTDEQTQVVLNC[57.0215]DVLSHFPNLLSHPKEK	35	5	0	2	AVGNIVTGTDEQTQVVLNC[57.0215]DVLSHFPNLLSHPKEK	AVGNIVTGTDEQTQVVLNC[57.0215]DVLSHFPNLLSHPK[6.0201]EK[6.0201]	15484.5	52251.9	1.65853	0.468463	2094.67	2092.33	1.002	1.004	requantify	MS/MS	sp|O00505|IMA4_HUMAN	O00505	IMA4_HUMAN	KPNA3	Importin subunit alpha-4
AVGNLRK	AVGNLRK	7	2	0	1	AVGNLRK		289059				151.39		0.766		MS/MS	unmatched	sp|P02787|TRFE_HUMAN	P02787	TRFE_HUMAN	TF	Serotransferrin
AVGPEITKTDLVPAFQNLMK	AVGPEITKTDLVPAFQNLMK	20	2	0	2	AVGPEITKTDLVPAFQNLMK	AVGPEITK[6.0201]TDLVPAFQNLMK[6.0201]	26205.1	28905.8	0.0259545	0.881677	2041.48	2041.48	1.316	1.324	requantify	MS/MS	sp|P30153|2AAA_HUMAN	P30153	2AAA_HUMAN	PPP2R1A	Serine/threonine-protein phosphatase 2A 65 kDa regulatory subunit A alpha isoform
AVGPEITKTDLVPAFQNLMKDCEAEVR	AVGPEITKTDLVPAFQNLMKDC[57.0215]EAEVR	27	3	0	2	AVGPEITKTDLVPAFQNLMKDC[57.0215]EAEVR	AVGPEITK[6.0201]TDLVPAFQNLMK[6.0201]DC[57.0215]EAEVR	39551.8	48265.1	0.140779	0.948788	2025.68	2025.68	1.11	1.11	MS/MS	MS/MS	sp|P30153|2AAA_HUMAN	P30153	2AAA_HUMAN	PPP2R1A	Serine/threonine-protein phosphatase 2A 65 kDa regulatory subunit A alpha isoform
AVGPEITKTDLVPAFQNLMKDCEAEVR	AVGPEITKTDLVPAFQNLMKDC[57.0215]EAEVR	27	4	0	2	AVGPEITKTDLVPAFQNLMKDC[57.0215]EAEVR	AVGPEITK[6.0201]TDLVPAFQNLMK[6.0201]DC[57.0215]EAEVR	58373.3	53516.7	-0.271778	0.796937	2024.51	2024.51	1.01	1.008	MS/MS	requantify	sp|P30153|2AAA_HUMAN	P30153	2AAA_HUMAN	PPP2R1A	Serine/threonine-protein phosphatase 2A 65 kDa regulatory subunit A alpha isoform
AVGPEITKTDLVPAFQNLMK	AVGPEITKTDLVPAFQNLM[15.9949]K	20	2	0	2	AVGPEITKTDLVPAFQNLM[15.9949]K	AVGPEITK[6.0201]TDLVPAFQNLM[15.9949]K[6.0201]	107396	144755	0.315122	0.85301	1830.51	1830.51	1.29	1.286	MS/MS	MS/MS	sp|P30153|2AAA_HUMAN	P30153	2AAA_HUMAN	PPP2R1A	Serine/threonine-protein phosphatase 2A 65 kDa regulatory subunit A alpha isoform
AVGPEITKTDLVPAFQNLMKDCEAEVR	AVGPEITKTDLVPAFQNLM[15.9949]KDC[57.0215]EAEVR	27	3	0	2	AVGPEITKTDLVPAFQNLM[15.9949]KDC[57.0215]EAEVR	AVGPEITK[6.0201]TDLVPAFQNLM[15.9949]K[6.0201]DC[57.0215]EAEVR	143592	165814	0.0611388	0.966246	1812.37	1812.37	1.108	1.108	requantify	MS/MS	sp|P30153|2AAA_HUMAN	P30153	2AAA_HUMAN	PPP2R1A	Serine/threonine-protein phosphatase 2A 65 kDa regulatory subunit A alpha isoform
AVGPEITKTDLVPAFQNLMKDCEAEVR	AVGPEITKTDLVPAFQNLM[15.9949]KDC[57.0215]EAEVR	27	4	0	2	AVGPEITKTDLVPAFQNLM[15.9949]KDC[57.0215]EAEVR	AVGPEITK[6.0201]TDLVPAFQNLM[15.9949]K[6.0201]DC[57.0215]EAEVR	171324	244591	0.367187	0.964476	1812.37	1812.37	1.008	1.008	MS/MS	requantify	sp|P30153|2AAA_HUMAN	P30153	2AAA_HUMAN	PPP2R1A	Serine/threonine-protein phosphatase 2A 65 kDa regulatory subunit A alpha isoform
AVGPHQFLGDQEAIQAAIK	AVGPHQFLGDQEAIQAAIK	19	2	0	1	AVGPHQFLGDQEAIQAAIK	AVGPHQFLGDQEAIQAAIK[6.0201]	353272	5715.34	-6.0641	0.361378	1529.15	1530.33	1.212	1.2	MS/MS	requantify	sp|P07738|PMGE_HUMAN	P07738	PMGE_HUMAN	BPGM	Bisphosphoglycerate mutase
AVGPHQFLGDQEAIQAAIK	AVGPHQFLGDQEAIQAAIK	19	3	0	1	AVGPHQFLGDQEAIQAAIK	AVGPHQFLGDQEAIQAAIK[6.0201]	17586.6	727183	5.23702	0.713482	1415.44	1416.62	0.898	0.908	requantify	MS/MS	sp|P07738|PMGE_HUMAN	P07738	PMGE_HUMAN	BPGM	Bisphosphoglycerate mutase
AVGPHQFLGDQEAIQAAIKK	AVGPHQFLGDQEAIQAAIKK	20	3	0	2	AVGPHQFLGDQEAIQAAIKK		44066.2				1298.26		1.01		MS/MS	unmatched	sp|P07738|PMGE_HUMAN	P07738	PMGE_HUMAN	BPGM	Bisphosphoglycerate mutase
AVGPTAEADKSAAEK	AVGPTAEADKSAAEK	15	2	0	2	AVGPTAEADKSAAEK	AVGPTAEADK[6.0201]SAAEK[6.0201]	64389.1	142315	0.997746	0.960024	344.978	344.978	1.052	1.05	MS/MS	MS/MS	sp|Q13123|RED_HUMAN	Q13123	RED_HUMAN	IK	Protein Red
AVGPTAEADKSAAEKR	AVGPTAEADKSAAEKR	16	2	0	2	AVGPTAEADKSAAEKR	AVGPTAEADK[6.0201]SAAEK[6.0201]R	4397.34	8834.54	0.845422	0.815067	308.099	309.271	1.106	1.108	requantify	MS/MS	sp|Q13123|RED_HUMAN	Q13123	RED_HUMAN	IK	Protein Red
AVGSSEKIFEYLDR	AVGSSEKIFEYLDR	14	3	0	1	AVGSSEKIFEYLDR	AVGSSEK[6.0201]IFEYLDR	16685.2	10993.1	-0.718994	0.779005	1557.28	1556.11	0.78	0.778	MS/MS	requantify	sp|Q03518|TAP1_HUMAN	Q03518	TAP1_HUMAN	TAP1	Antigen peptide transporter 1
AVGTQTLSGAGLLK	AVGTQTLSGAGLLK	14	2	0	1	AVGTQTLSGAGLLK		371354				1363.66		1.006		MS/MS	unmatched	sp|Q13596|SNX1_HUMAN	Q13596	SNX1_HUMAN	SNX1	Sorting nexin-1
AVGVEYVK	AVGVEYVK	8	2	0	1	AVGVEYVK		21784.6				710.603		0.802		MS/MS	unmatched	sp|Q8NE62|CHDH_HUMAN	Q8NE62	CHDH_HUMAN	CHDH	Choline dehydrogenase, mitochondrial
AVGVEYVKNGQSHR	AVGVEYVKNGQSHR	14	3	0	1	AVGVEYVKNGQSHR		16314.3				410.869		0.828		MS/MS	unmatched	sp|Q8NE62|CHDH_HUMAN	Q8NE62	CHDH_HUMAN	CHDH	Choline dehydrogenase, mitochondrial
AVGVQCPVCREPLVYDLASLK	AVGVQC[57.0215]PVC[57.0215]REPLVYDLASLK	21	3	0	1	AVGVQC[57.0215]PVC[57.0215]REPLVYDLASLK	AVGVQC[57.0215]PVC[57.0215]REPLVYDLASLK[6.0201]	26691.8	62389.7	1.05063	0.81775	1874.31	1868.45	0.972	0.96	requantify	MS/MS	sp|Q96BH1|RNF25_HUMAN	Q96BH1	RNF25_HUMAN	RNF25	E3 ubiquitin-protein ligase RNF25
AVGWNELEGRDAIFK	AVGWNELEGRDAIFK	15	2	0	1	AVGWNELEGRDAIFK	AVGWNELEGRDAIFK[6.0201]	130385	977.514	-7.18889	0.140277	1614.99	1614.99	1.134	1.142	MS/MS	requantify	sp|P61457|PHS_HUMAN	P61457	PHS_HUMAN	PCBD1	Pterin-4-alpha-carbinolamine dehydratase
AVGWNELEGRDAIFK	AVGWNELEGRDAIFK	15	3	0	1	AVGWNELEGRDAIFK	AVGWNELEGRDAIFK[6.0201]	633761				1613.82		0.84		MS/MS	unmatched	sp|P61457|PHS_HUMAN	P61457	PHS_HUMAN	PCBD1	Pterin-4-alpha-carbinolamine dehydratase
AVGYICK	AVGYIC[57.0215]K	7	2	0	1	AVGYIC[57.0215]K	AVGYIC[57.0215]K[6.0201]	41733.9	85504.5	0.928318	0.919097	546.826	545.654	0.76	0.76	MS/MS	MS/MS	sp|Q8NFW8|NEUA_HUMAN	Q8NFW8	NEUA_HUMAN	CMAS	N-acylneuraminate cytidylyltransferase
AVHANPPTLLLPVAHMLEVGDPDDLAFLRK	AVHANPPTLLLPVAHMLEVGDPDDLAFLRK	30	4	0	1	AVHANPPTLLLPVAHMLEVGDPDDLAFLRK		96402.8				2346.49		1.084		MS/MS	unmatched	sp|Q13724|MOGS_HUMAN	Q13724	MOGS_HUMAN	MOGS	Mannosyl-oligosaccharide glucosidase
AVHANPPTLLLPVAHMLEVGDPDDLAFLRK	AVHANPPTLLLPVAHMLEVGDPDDLAFLRK	30	5	0	1	AVHANPPTLLLPVAHMLEVGDPDDLAFLRK		122503				2346.49		0.964		MS/MS	unmatched	sp|Q13724|MOGS_HUMAN	Q13724	MOGS_HUMAN	MOGS	Mannosyl-oligosaccharide glucosidase
AVHANPPTLLLPVAHMLEVGDPDDLAFLRK	AVHANPPTLLLPVAHM[15.9949]LEVGDPDDLAFLRK	30	4	0	1	AVHANPPTLLLPVAHM[15.9949]LEVGDPDDLAFLRK	AVHANPPTLLLPVAHM[15.9949]LEVGDPDDLAFLRK[6.0201]	73556	5139.48	-3.9221	0.538044	2067.55	2067.55	1.1	1.102	MS/MS	requantify	sp|Q13724|MOGS_HUMAN	Q13724	MOGS_HUMAN	MOGS	Mannosyl-oligosaccharide glucosidase
AVHANPPTLLLPVAHMLEVGDPDDLAFLRK	AVHANPPTLLLPVAHM[15.9949]LEVGDPDDLAFLRK	30	5	0	1	AVHANPPTLLLPVAHM[15.9949]LEVGDPDDLAFLRK	AVHANPPTLLLPVAHM[15.9949]LEVGDPDDLAFLRK[6.0201]	52688.2				2068.72		1		MS/MS	unmatched	sp|Q13724|MOGS_HUMAN	Q13724	MOGS_HUMAN	MOGS	Mannosyl-oligosaccharide glucosidase
AVHEDIVAVELLPK	AVHEDIVAVELLPK	14	2	0	1	AVHEDIVAVELLPK		45130.9				1704.06		1.114		MS/MS	unmatched	sp|Q9Y2L1|RRP44_HUMAN	Q9Y2L1	RRP44_HUMAN	DIS3	Exosome complex exonuclease RRP44
AVHEDIVAVELLPK	AVHEDIVAVELLPK	14	3	0	1	AVHEDIVAVELLPK		193438				1704.06		0.872		MS/MS	unmatched	sp|Q9Y2L1|RRP44_HUMAN	Q9Y2L1	RRP44_HUMAN	DIS3	Exosome complex exonuclease RRP44
AVHEQLAALSQAPVNKPK	AVHEQLAALSQAPVNKPK	18	3	0	2	AVHEQLAALSQAPVNKPK	AVHEQLAALSQAPVNK[6.0201]PK[6.0201]	88918	121228	0.340736	0.982304	861.352	861.352	0.98	0.98	MS/MS	MS/MS	sp|Q15059|BRD3_HUMAN	Q15059	BRD3_HUMAN	BRD3	Bromodomain-containing protein 3
AVHEQLAALSQAPVNKPK	AVHEQLAALSQAPVNKPK	18	4	0	2	AVHEQLAALSQAPVNKPK	AVHEQLAALSQAPVNK[6.0201]PK[6.0201]	30917.1	36046.5	0.115014	0.953257	861.352	860.181	0.84	0.842	MS/MS	MS/MS	sp|Q15059|BRD3_HUMAN	Q15059	BRD3_HUMAN	BRD3	Bromodomain-containing protein 3
AVHEQLAALSQGPISKPK	AVHEQLAALSQGPISKPK	18	2	0	2	AVHEQLAALSQGPISKPK	AVHEQLAALSQGPISK[6.0201]PK[6.0201]	6815.39	7629.94	0.0147504	0.805739	921.117	921.117	1.27	1.276	requantify	MS/MS	sp|P25440|BRD2_HUMAN	P25440	BRD2_HUMAN	BRD2	Bromodomain-containing protein 2
AVHEQLAALSQGPISKPK	AVHEQLAALSQGPISKPK	18	3	0	2	AVHEQLAALSQGPISKPK	AVHEQLAALSQGPISK[6.0201]PK[6.0201]	85865.1	108972	0.195692	0.977285	921.117	921.117	0.964	0.964	MS/MS	MS/MS	sp|P25440|BRD2_HUMAN	P25440	BRD2_HUMAN	BRD2	Bromodomain-containing protein 2
AVHEQLAALSQPQQNKPK	AVHEQLAALSQPQQNKPK	18	3	0	2	AVHEQLAALSQPQQNKPK	AVHEQLAALSQPQQNK[6.0201]PK[6.0201]	72797.8	60582.8	-0.381744	0.908741	621.74	620.568	0.968	0.968	MS/MS	MS/MS	sp|O60885|BRD4_HUMAN	O60885	BRD4_HUMAN	BRD4	Bromodomain-containing protein 4
AVHEQLAALSQPQQNKPK	AVHEQLAALSQPQQNKPK	18	4	0	2	AVHEQLAALSQPQQNKPK	AVHEQLAALSQPQQNK[6.0201]PK[6.0201]	42890.7	32731.6	-0.506736	0.941602	621.74	621.74	0.86	0.862	MS/MS	MS/MS	sp|O60885|BRD4_HUMAN	O60885	BRD4_HUMAN	BRD4	Bromodomain-containing protein 4
AVHGVEETSSEVKPPNE	AVHGVEETSSEVKPPNE	17	2	0	1	AVHGVEETSSEVKPPNE		37230.2				639.993		1.124		MS/MS	unmatched	sp|Q7Z6I8|CE024_HUMAN	Q7Z6I8	CE024_HUMAN	C5orf24	UPF0461 protein C5orf24
AVHISNPK	AVHISNPK	8	2	0	1	AVHISNPK	AVHISNPK[6.0201]	117513	390487	1.62907	0.989726	294.899	293.727	0.866	0.866	requantify	MS/MS	sp|Q9NSD9|SYFB_HUMAN	Q9NSD9	SYFB_HUMAN	FARSB	Phenylalanine--tRNA ligase beta subunit
AVHKEFQQNNWHAVGCGFR	AVHKEFQQNNWHAVGC[57.0215]GFR	19	4	0	1	AVHKEFQQNNWHAVGC[57.0215]GFR		35222.2				787.007		0.898		MS/MS	unmatched	sp|Q9NZL9|MAT2B_HUMAN	Q9NZL9	MAT2B_HUMAN	MAT2B	Methionine adenosyltransferase 2 subunit beta
AVICAGLYPK	AVIC[57.0215]AGLYPK	10	2	0	1	AVIC[57.0215]AGLYPK	AVIC[57.0215]AGLYPK[6.0201]	29601.7	98270.7	1.60844	0.901535	1147.7	1146.52	0.934	0.93	requantify	MS/MS	sp|Q9H2U1|DHX36_HUMAN	Q9H2U1	DHX36_HUMAN	DHX36	ATP-dependent DNA/RNA helicase DHX36
AVIDHTIK	AVIDHTIK	8	2	0	1	AVIDHTIK		1.59517e+06				458.609		0.842		MS/MS	unmatched	sp|Q08426|ECHP_HUMAN	Q08426	ECHP_HUMAN	EHHADH	Peroxisomal bifunctional enzyme
AVIEAEK	AVIEAEK	7	2	0	1	AVIEAEK	AVIEAEK[6.0201]	57771.6	16025.7	-1.99533	0.940657	385.015	385.015	0.734	0.732	MS/MS	requantify	sp|O75477|ERLN1_HUMAN	O75477	ERLN1_HUMAN	ERLIN1	Erlin-1
AVIEAEKIAQVAK	AVIEAEKIAQVAK	13	2	0	2	AVIEAEKIAQVAK	AVIEAEK[6.0201]IAQVAK[6.0201]	1.39291e+06	357986	-2.07706	0.982205	1019.6	1019.6	1.056	1.06	MS/MS	MS/MS	sp|O75477|ERLN1_HUMAN	O75477	ERLN1_HUMAN	ERLIN1	Erlin-1
AVIEAEKIAQVAK	AVIEAEKIAQVAK	13	3	0	2	AVIEAEKIAQVAK	AVIEAEK[6.0201]IAQVAK[6.0201]	8477.89				1019.6		0.748		MS/MS	unmatched	sp|O75477|ERLN1_HUMAN	O75477	ERLN1_HUMAN	ERLIN1	Erlin-1
AVIEHNLLSASK	AVIEHNLLSASK	12	2	0	1	AVIEHNLLSASK	AVIEHNLLSASK[6.0201]	216270	383108	0.707892	0.997714	852.02	852.02	0.98	0.98	MS/MS	MS/MS	sp|Q9BT78|CSN4_HUMAN	Q9BT78	CSN4_HUMAN	COPS4	COP9 signalosome complex subunit 4
AVIEHNLLSASK	AVIEHNLLSASK	12	3	0	1	AVIEHNLLSASK	AVIEHNLLSASK[6.0201]	20745.5	36461.9	0.680839	0.772559	866.925	866.925	0.75	0.746	requantify	MS/MS	sp|Q9BT78|CSN4_HUMAN	Q9BT78	CSN4_HUMAN	COPS4	COP9 signalosome complex subunit 4
AVIELLEK	AVIELLEK	8	2	0	1	AVIELLEK		48945				1492.23		0.806		MS/MS	unmatched	sp|Q6UB35|C1TM_HUMAN	Q6UB35	C1TM_HUMAN	MTHFD1L	Monofunctional C1-tetrahydrofolate synthase, mitochondrial
AVIETADRAK	AVIETADRAK	10	2	0	1	AVIETADRAK		35979.3				338.513		0.916		MS/MS	unmatched	sp|Q08752|PPID_HUMAN	Q08752	PPID_HUMAN	PPID	Peptidyl-prolyl cis-trans isomerase D
AVIFCLSADKK	AVIFC[57.0215]LSADKK	11	2	0	2	AVIFC[57.0215]LSADKK	AVIFC[57.0215]LSADK[6.0201]K[6.0201]	116206	260499	1.0578	0.912827	1134.55	1134.55	0.966	0.966	MS/MS	MS/MS	sp|P60981|DEST_HUMAN	P60981	DEST_HUMAN	DSTN	Destrin
AVIFCLSADKK	AVIFC[57.0215]LSADKK	11	3	0	2	AVIFC[57.0215]LSADKK	AVIFC[57.0215]LSADK[6.0201]K[6.0201]	9899.88	28337.8	1.42267	0.75886	1154.27	1153.09	0.756	0.75	requantify	MS/MS	sp|P60981|DEST_HUMAN	P60981	DEST_HUMAN	DSTN	Destrin
AVIGIGIEEEDRK	AVIGIGIEEEDRK	13	2	0	1	AVIGIGIEEEDRK	AVIGIGIEEEDRK[6.0201]	159532	211704	0.288256	0.98525	1048.86	1047.69	1.066	1.066	MS/MS	MS/MS	sp|O94906|PRP6_HUMAN	O94906	PRP6_HUMAN	PRPF6	Pre-mRNA-processing factor 6
AVIHYRDDETMYVESK	AVIHYRDDETMYVESK	16	2	0	1	AVIHYRDDETMYVESK	AVIHYRDDETMYVESK[6.0201]	23390.8	52186.4	1.04015	0.848963	789.736	788.564	1.202	1.2	MS/MS	requantify	sp|O15144|ARPC2_HUMAN	O15144	ARPC2_HUMAN	ARPC2	Actin-related protein 2/3 complex subunit 2
AVIHYRDDETMYVESK	AVIHYRDDETMYVESK	16	3	0	1	AVIHYRDDETMYVESK	AVIHYRDDETMYVESK[6.0201]	33363.8	400540	3.46801	0.623398	789.736	792.081	0.94	0.932	requantify	MS/MS	sp|O15144|ARPC2_HUMAN	O15144	ARPC2_HUMAN	ARPC2	Actin-related protein 2/3 complex subunit 2
AVIHYRDDETMYVESK	AVIHYRDDETM[15.9949]YVESK	16	2	0	1	AVIHYRDDETM[15.9949]YVESK	AVIHYRDDETM[15.9949]YVESK[6.0201]	67677.5	69613.6	-0.076894	0.972369	666.673	666.673	1.2	1.202	MS/MS	MS/MS	sp|O15144|ARPC2_HUMAN	O15144	ARPC2_HUMAN	ARPC2	Actin-related protein 2/3 complex subunit 2
AVIHYRDDETMYVESK	AVIHYRDDETM[15.9949]YVESK	16	3	0	1	AVIHYRDDETM[15.9949]YVESK	AVIHYRDDETM[15.9949]YVESK[6.0201]	73805.9	81472	0.0249845	0.98959	667.845	666.673	0.942	0.946	requantify	MS/MS	sp|O15144|ARPC2_HUMAN	O15144	ARPC2_HUMAN	ARPC2	Actin-related protein 2/3 complex subunit 2
AVIHYRDDETMYVESKK	AVIHYRDDETM[15.9949]YVESKK	17	3	0	2	AVIHYRDDETM[15.9949]YVESKK	AVIHYRDDETM[15.9949]YVESK[6.0201]K[6.0201]	38728.9	18570.3	-1.14337	0.577905	580.227	577.882	0.97	0.978	MS/MS	requantify	sp|O15144|ARPC2_HUMAN	O15144	ARPC2_HUMAN	ARPC2	Actin-related protein 2/3 complex subunit 2
AVIHYRDDETMYVESKK	AVIHYRDDETM[15.9949]YVESKK	17	4	0	2	AVIHYRDDETM[15.9949]YVESKK	AVIHYRDDETM[15.9949]YVESK[6.0201]K[6.0201]	15044.3	16935.6	0.0878947	0.910972	577.882	577.882	0.808	0.806	requantify	MS/MS	sp|O15144|ARPC2_HUMAN	O15144	ARPC2_HUMAN	ARPC2	Actin-related protein 2/3 complex subunit 2
AVILDLLQEALTESGLTSQDIDCIAYTK	AVILDLLQEALTESGLTSQDIDC[57.0215]IAYTK	28	3	0	1	AVILDLLQEALTESGLTSQDIDC[57.0215]IAYTK		21425				2522.04		1.186		MS/MS	unmatched	sp|Q9NPF4|OSGEP_HUMAN	Q9NPF4	OSGEP_HUMAN	OSGEP	tRNA N6-adenosine threonylcarbamoyltransferase
AVILELK	AVILELK	7	2	0	1	AVILELK	AVILELK[6.0201]	44836	31634.1	-0.645441	0.931285	1303.43	1302.26	0.778	0.778	MS/MS	MS/MS	sp|P52888|THOP1_HUMAN	P52888	THOP1_HUMAN	THOP1	Thimet oligopeptidase
AVILFKPMVSEPIHIHR	AVILFKPM[15.9949]VSEPIHIHR	17	4	0	1		AVILFK[6.0201]PM[15.9949]VSEPIHIHR		48011.3				1447.63		0.792	unmatched	MS/MS	sp|O43314|VIP2_HUMAN	O43314	VIP2_HUMAN	PPIP5K2	Inositol hexakisphosphate and diphosphoinositol-pentakisphosphate kinase 2
AVILGPPGSGK	AVILGPPGSGK	11	2	0	1	AVILGPPGSGK	AVILGPPGSGK[6.0201]	261281	128992	-1.12536	0.930971	944.376	944.376	0.86	0.86	MS/MS	MS/MS	sp|P27144|KAD4_HUMAN	P27144	KAD4_HUMAN	AK4	Adenylate kinase 4, mitochondrial
AVILGPPGSGKGTVCQR	AVILGPPGSGKGTVC[57.0215]QR	17	2	0	1	AVILGPPGSGKGTVC[57.0215]QR		72703.8				811.094		1.116		MS/MS	unmatched	sp|P27144|KAD4_HUMAN	P27144	KAD4_HUMAN	AK4	Adenylate kinase 4, mitochondrial
AVILIGGPQK	AVILIGGPQK	10	2	0	1	AVILIGGPQK	AVILIGGPQK[6.0201]	49114.7	41889.5	-0.35768	0.98025	1166.18	1165.01	0.86	0.858	MS/MS	MS/MS	sp|Q96IJ6|GMPPA_HUMAN	Q96IJ6	GMPPA_HUMAN	GMPPA	Mannose-1-phosphate guanyltransferase alpha
AVILIGGPQKGTR	AVILIGGPQKGTR	13	2	0	1	AVILIGGPQKGTR	AVILIGGPQK[6.0201]GTR	39279.7	41677.5	-0.0887964	0.931755	872.22	872.22	1.014	1.012	MS/MS	requantify	sp|Q96IJ6|GMPPA_HUMAN	Q96IJ6	GMPPA_HUMAN	GMPPA	Mannose-1-phosphate guanyltransferase alpha
AVILVHDIKK	AVILVHDIKK	10	3	0	2	AVILVHDIKK	AVILVHDIK[6.0201]K[6.0201]	37691.4	72175.8	0.81464	0.939516	647.93	646.754	0.726	0.726	MS/MS	MS/MS	sp|Q8N3C0|ASCC3_HUMAN	Q8N3C0	ASCC3_HUMAN	ASCC3	Activating signal cointegrator 1 complex subunit 3
AVIMGAPGSGK	AVIM[15.9949]GAPGSGK	11	2	0	1	AVIM[15.9949]GAPGSGK	AVIM[15.9949]GAPGSGK[6.0201]	1.10856e+06	1.95132e+06	0.718352	0.977709	510.569	510.569	0.844	0.846	MS/MS	MS/MS	sp|Q9UIJ7|KAD3_HUMAN	Q9UIJ7	KAD3_HUMAN	AK3	GTP:AMP phosphotransferase AK3, mitochondrial
AVIMGAPGSGKGTVSSR	AVIM[15.9949]GAPGSGKGTVSSR	17	2	0	1	AVIM[15.9949]GAPGSGKGTVSSR	AVIM[15.9949]GAPGSGK[6.0201]GTVSSR	64109.6	114203	0.746001	0.968442	480.741	481.913	1.048	1.052	MS/MS	MS/MS	sp|Q9UIJ7|KAD3_HUMAN	Q9UIJ7	KAD3_HUMAN	AK3	GTP:AMP phosphotransferase AK3, mitochondrial
AVIMGAPGSGKGTVSSR	AVIM[15.9949]GAPGSGKGTVSSR	17	3	0	1	AVIM[15.9949]GAPGSGKGTVSSR	AVIM[15.9949]GAPGSGK[6.0201]GTVSSR	117256	205682	0.72376	0.956133	480.741	480.741	0.84	0.84	requantify	MS/MS	sp|Q9UIJ7|KAD3_HUMAN	Q9UIJ7	KAD3_HUMAN	AK3	GTP:AMP phosphotransferase AK3, mitochondrial
AVINDKSYK	AVINDKSYK	9	2	0	2	AVINDKSYK	AVINDK[6.0201]SYK[6.0201]	102085	8450.8	-3.68911	0.450309	347.884	344.368	0.898	0.878	MS/MS	requantify	sp|P22310|UD14_HUMAN	P22310	UD14_HUMAN	UGT1A4	UDP-glucuronosyltransferase 1A4	UGT1A1, UGT1A10, UGT1A3, UGT1A5, UGT1A6, UGT1A7, UGT1A8, UGT1A9	sp|O60656|UD19_HUMAN, sp|P19224|UD16_HUMAN, sp|P22309|UD11_HUMAN, sp|P35503|UD13_HUMAN, sp|P35504|UD15_HUMAN, sp|Q9HAW7|UD17_HUMAN, sp|Q9HAW8|UD110_HUMAN, sp|Q9HAW9|UD18_HUMAN
AVINDKSYKENIMR	AVINDKSYKENIMR	14	3	0	2	AVINDKSYKENIMR		31375.6				691.256		0.878		MS/MS	unmatched	sp|P22310|UD14_HUMAN	P22310	UD14_HUMAN	UGT1A4	UDP-glucuronosyltransferase 1A4	UGT1A1, UGT1A10, UGT1A3, UGT1A5, UGT1A6, UGT1A7, UGT1A8, UGT1A9	sp|O60656|UD19_HUMAN, sp|P19224|UD16_HUMAN, sp|P22309|UD11_HUMAN, sp|P35503|UD13_HUMAN, sp|P35504|UD15_HUMAN, sp|Q9HAW7|UD17_HUMAN, sp|Q9HAW8|UD110_HUMAN, sp|Q9HAW9|UD18_HUMAN
AVINDKSYKENIMR	AVINDKSYKENIM[15.9949]R	14	2	0	2	AVINDKSYKENIM[15.9949]R	AVINDK[6.0201]SYK[6.0201]ENIM[15.9949]R	93885.8				528.345		1.136		MS/MS	unmatched	sp|P22310|UD14_HUMAN	P22310	UD14_HUMAN	UGT1A4	UDP-glucuronosyltransferase 1A4	UGT1A1, UGT1A10, UGT1A3, UGT1A5, UGT1A6, UGT1A7, UGT1A8, UGT1A9	sp|O60656|UD19_HUMAN, sp|P19224|UD16_HUMAN, sp|P22309|UD11_HUMAN, sp|P35503|UD13_HUMAN, sp|P35504|UD15_HUMAN, sp|Q9HAW7|UD17_HUMAN, sp|Q9HAW8|UD110_HUMAN, sp|Q9HAW9|UD18_HUMAN
AVINDKSYKENIMR	AVINDKSYKENIM[15.9949]R	14	3	0	2	AVINDKSYKENIM[15.9949]R	AVINDK[6.0201]SYK[6.0201]ENIM[15.9949]R	262118	4284.02	-5.99381	-0.0344813	528.345	528.345	0.872	0.886	MS/MS	requantify	sp|P22310|UD14_HUMAN	P22310	UD14_HUMAN	UGT1A4	UDP-glucuronosyltransferase 1A4	UGT1A1, UGT1A10, UGT1A3, UGT1A5, UGT1A6, UGT1A7, UGT1A8, UGT1A9	sp|O60656|UD19_HUMAN, sp|P19224|UD16_HUMAN, sp|P22309|UD11_HUMAN, sp|P35503|UD13_HUMAN, sp|P35504|UD15_HUMAN, sp|Q9HAW7|UD17_HUMAN, sp|Q9HAW8|UD110_HUMAN, sp|Q9HAW9|UD18_HUMAN
AVIPEAVVEVLDPK	AVIPEAVVEVLDPK	14	2	0	1	AVIPEAVVEVLDPK		75198.1				2237.07		1.044		MS/MS	unmatched	sp|O60678|ANM3_HUMAN	O60678	ANM3_HUMAN	PRMT3	Protein arginine N-methyltransferase 3
AVISPGFDVFAK	AVISPGFDVFAK	12	2	0	1	AVISPGFDVFAK		510222				1892.26		0.97		MS/MS	unmatched	sp|P06681|CO2_HUMAN	P06681	CO2_HUMAN	C2	Complement C2
AVISPGFDVFAKK	AVISPGFDVFAKK	13	2	0	2	AVISPGFDVFAKK		55088.7				1568.04		1.046		MS/MS	unmatched	sp|P06681|CO2_HUMAN	P06681	CO2_HUMAN	C2	Complement C2
AVISPGFDVFAKK	AVISPGFDVFAKK	13	3	0	2	AVISPGFDVFAKK		167327				1568.04		0.822		MS/MS	unmatched	sp|P06681|CO2_HUMAN	P06681	CO2_HUMAN	C2	Complement C2
AVITTMK	AVITTM[15.9949]K	7	2	0	1	AVITTM[15.9949]K	AVITTM[15.9949]K[6.0201]	63009.9	31049	-1.12749	0.893598	354.613	353.441	0.744	0.744	MS/MS	requantify	sp|Q06136|KDSR_HUMAN	Q06136	KDSR_HUMAN	KDSR	3-ketodihydrosphingosine reductase
AVIWPQYVK	AVIWPQYVK	9	2	0	1	AVIWPQYVK	AVIWPQYVK[6.0201]	51838.7	29564.4	-0.916966	0.8079	1496.71	1495.54	0.876	0.874	MS/MS	MS/MS	sp|Q9H3K2|GHITM_HUMAN	Q9H3K2	GHITM_HUMAN	GHITM	Growth hormone-inducible transmembrane protein
AVIYNPATQADWTAK	AVIYNPATQADWTAK	15	2	0	1	AVIYNPATQADWTAK	AVIYNPATQADWTAK[6.0201]	343087	66230.1	-2.49566	0.95121	1426.37	1426.37	1.07	1.068	MS/MS	MS/MS	sp|P35580|MYH10_HUMAN	P35580	MYH10_HUMAN	MYH10	Myosin-10
AVIYNPATQADWTAKK	AVIYNPATQADWTAKK	16	2	0	2	AVIYNPATQADWTAKK	AVIYNPATQADWTAK[6.0201]K[6.0201]	21385.4	3434.84	-2.7506	0.430468	1137.11	1135.93	1.144	1.15	MS/MS	requantify	sp|P35580|MYH10_HUMAN	P35580	MYH10_HUMAN	MYH10	Myosin-10
AVKAGDIDAK	AVKAGDIDAK	10	2	0	2	AVKAGDIDAK	AVK[6.0201]AGDIDAK[6.0201]	26172.6	51259.1	0.841634	0.646371	274.249	278.938	0.878	0.88	requantify	MS/MS	sp|Q9UBB6|NCDN_HUMAN	Q9UBB6	NCDN_HUMAN	NCDN	Neurochondrin
AVKDELLGEK	AVKDELLGEK	10	2	0	2		AVK[6.0201]DELLGEK[6.0201]		69351.2				685.385		0.914	unmatched	MS/MS	sp|Q14938|NFIX_HUMAN	Q14938	NFIX_HUMAN	NFIX	Nuclear factor 1 X-type	NFIC	sp|P08651|NFIC_HUMAN
AVKDELLGEKPEIK	AVKDELLGEKPEIK	14	2	0	3	AVKDELLGEKPEIK	AVK[6.0201]DELLGEK[6.0201]PEIK[6.0201]	53640.1	118210	1.05701	0.966064	884.959	884.959	1.106	1.102	MS/MS	MS/MS	sp|Q14938|NFIX_HUMAN	Q14938	NFIX_HUMAN	NFIX	Nuclear factor 1 X-type
AVKDELLGEKPEIK	AVKDELLGEKPEIK	14	3	0	3	AVKDELLGEKPEIK	AVK[6.0201]DELLGEK[6.0201]PEIK[6.0201]	141846	374665	1.31832	0.970162	884.959	884.959	0.9	0.9	MS/MS	MS/MS	sp|Q14938|NFIX_HUMAN	Q14938	NFIX_HUMAN	NFIX	Nuclear factor 1 X-type
AVKDELLGEKPEVK	AVKDELLGEKPEVK	14	2	0	3	AVKDELLGEKPEVK		213878				784.839		1.076		MS/MS	unmatched	sp|P08651|NFIC_HUMAN	P08651	NFIC_HUMAN	NFIC	Nuclear factor 1 C-type
AVKDELLGEKPEVK	AVKDELLGEKPEVK	14	3	0	3	AVKDELLGEKPEVK		490720				784.839		0.91		MS/MS	unmatched	sp|P08651|NFIC_HUMAN	P08651	NFIC_HUMAN	NFIC	Nuclear factor 1 C-type
AVKDELLGEKPEVK	AVKDELLGEKPEVK	14	4	0	3	AVKDELLGEKPEVK		16164.9				783.667		0.764		MS/MS	unmatched	sp|P08651|NFIC_HUMAN	P08651	NFIC_HUMAN	NFIC	Nuclear factor 1 C-type
AVKDELLSEKPEIK	AVKDELLSEKPEIK	14	2	0	3	AVKDELLSEKPEIK	AVK[6.0201]DELLSEK[6.0201]PEIK[6.0201]	94811.3	169727	0.757135	0.969868	902.539	902.539	1.098	1.1	MS/MS	MS/MS	sp|O00712|NFIB_HUMAN	O00712	NFIB_HUMAN	NFIB	Nuclear factor 1 B-type
AVKDELLSEKPEIK	AVKDELLSEKPEIK	14	3	0	3	AVKDELLSEKPEIK	AVK[6.0201]DELLSEK[6.0201]PEIK[6.0201]	371335	725276	0.882857	0.973341	903.711	902.539	0.91	0.914	MS/MS	MS/MS	sp|O00712|NFIB_HUMAN	O00712	NFIB_HUMAN	NFIB	Nuclear factor 1 B-type
AVKDELLSEKPEVK	AVKDELLSEKPEVK	14	2	0	3	AVKDELLSEKPEVK	AVK[6.0201]DELLSEK[6.0201]PEVK[6.0201]	227658	213801	-0.19398	0.98104	805.935	804.764	1.086	1.088	MS/MS	MS/MS	sp|Q12857|NFIA_HUMAN	Q12857	NFIA_HUMAN	NFIA	Nuclear factor 1 A-type
AVKDELLSEKPEVK	AVKDELLSEKPEVK	14	3	0	3	AVKDELLSEKPEVK	AVK[6.0201]DELLSEK[6.0201]PEVK[6.0201]	567650	535115	-0.188534	0.982199	805.935	805.935	0.916	0.918	MS/MS	MS/MS	sp|Q12857|NFIA_HUMAN	Q12857	NFIA_HUMAN	NFIA	Nuclear factor 1 A-type
AVKDELLSEKPEVK	AVKDELLSEKPEVK	14	4	0	3	AVKDELLSEKPEVK	AVK[6.0201]DELLSEK[6.0201]PEVK[6.0201]	119109	115573	-0.146859	0.977234	804.764	804.764	0.766	0.766	MS/MS	MS/MS	sp|Q12857|NFIA_HUMAN	Q12857	NFIA_HUMAN	NFIA	Nuclear factor 1 A-type
AVKEALLDYKDEFSGR	AVKEALLDYKDEFSGR	16	3	0	2	AVKEALLDYKDEFSGR	AVK[6.0201]EALLDYK[6.0201]DEFSGR	105807	2736.58	-5.3599	0.177862	1212.1	1209.75	0.868	0.862	MS/MS	requantify	sp|P05181|CP2E1_HUMAN	P05181	CP2E1_HUMAN	CYP2E1	Cytochrome P450 2E1
AVKEEGQDPDEIGIELEATSK	AVKEEGQDPDEIGIELEATSK	21	2	0	2	AVKEEGQDPDEIGIELEATSK		44458.7				1291.59		1.256		MS/MS	unmatched	sp|Q14151|SAFB2_HUMAN	Q14151	SAFB2_HUMAN	SAFB2	Scaffold attachment factor B2
AVKEEGQDPDEIGIELEATSK	AVKEEGQDPDEIGIELEATSK	21	3	0	2	AVKEEGQDPDEIGIELEATSK		81457.8				1290.41		0.932		MS/MS	unmatched	sp|Q14151|SAFB2_HUMAN	Q14151	SAFB2_HUMAN	SAFB2	Scaffold attachment factor B2
AVKEEGQDPDEIGIELEATSKK	AVKEEGQDPDEIGIELEATSKK	22	3	0	3	AVKEEGQDPDEIGIELEATSKK		247821				1103.81		1.062		MS/MS	unmatched	sp|Q14151|SAFB2_HUMAN	Q14151	SAFB2_HUMAN	SAFB2	Scaffold attachment factor B2
AVKEEGQDPDEIGIELEATSKK	AVKEEGQDPDEIGIELEATSKK	22	4	0	3	AVKEEGQDPDEIGIELEATSKK		212269				1103.81		0.914		MS/MS	unmatched	sp|Q14151|SAFB2_HUMAN	Q14151	SAFB2_HUMAN	SAFB2	Scaffold attachment factor B2
AVKNAIDDGCVVPGAGAVEVAMAEALIK	AVKNAIDDGC[57.0215]VVPGAGAVEVAMAEALIK	28	3	0	2	AVKNAIDDGC[57.0215]VVPGAGAVEVAMAEALIK		106242				2312.66		1.056		MS/MS	unmatched	sp|P40227|TCPZ_HUMAN	P40227	TCPZ_HUMAN	CCT6A	T-complex protein 1 subunit zeta
AVKNAIDDGCVVPGAGAVEVAMAEALIK	AVKNAIDDGC[57.0215]VVPGAGAVEVAM[15.9949]AEALIK	28	2	0	2	AVKNAIDDGC[57.0215]VVPGAGAVEVAM[15.9949]AEALIK	AVK[6.0201]NAIDDGC[57.0215]VVPGAGAVEVAM[15.9949]AEALIK[6.0201]	27093.1	13253	-1.20589	-0.0583852	1971.6	1971.6	1.474	1.43	MS/MS	requantify	sp|P40227|TCPZ_HUMAN	P40227	TCPZ_HUMAN	CCT6A	T-complex protein 1 subunit zeta
AVKNAIDDGCVVPGAGAVEVAMAEALIK	AVKNAIDDGC[57.0215]VVPGAGAVEVAM[15.9949]AEALIK	28	3	0	2	AVKNAIDDGC[57.0215]VVPGAGAVEVAM[15.9949]AEALIK	AVK[6.0201]NAIDDGC[57.0215]VVPGAGAVEVAM[15.9949]AEALIK[6.0201]	112345				1971.6		1.258		MS/MS	unmatched	sp|P40227|TCPZ_HUMAN	P40227	TCPZ_HUMAN	CCT6A	T-complex protein 1 subunit zeta
AVKNSKEQALLK	AVKNSKEQALLK	12	2	0	3	AVKNSKEQALLK		13703				370.088		0.964		MS/MS	unmatched	sp|O43895|XPP2_HUMAN	O43895	XPP2_HUMAN	XPNPEP2	Xaa-Pro aminopeptidase 2
AVKSAEAAAEATK	AVKSAEAAAEATK	13	2	0	2	AVKSAEAAAEATK	AVK[6.0201]SAEAAAEATK[6.0201]	46006.7	65954.8	0.369699	0.956708	307.689	306.517	0.96	0.96	MS/MS	MS/MS	sp|Q3LXA3|TKFC_HUMAN	Q3LXA3	TKFC_HUMAN	TKFC	Triokinase/FMN cyclase
AVKSAEAAAEATKNMEAGAGR	AVKSAEAAAEATKNMEAGAGR	21	3	0	2	AVKSAEAAAEATKNMEAGAGR	AVK[6.0201]SAEAAAEATK[6.0201]NMEAGAGR	12564.8	35049.6	1.34397	0.67024	663.521	662.35	0.938	0.946	requantify	MS/MS	sp|Q3LXA3|TKFC_HUMAN	Q3LXA3	TKFC_HUMAN	TKFC	Triokinase/FMN cyclase
AVKSAEAAAEATKNMEAGAGR	AVKSAEAAAEATKNM[15.9949]EAGAGR	21	3	0	2	AVKSAEAAAEATKNM[15.9949]EAGAGR	AVK[6.0201]SAEAAAEATK[6.0201]NM[15.9949]EAGAGR	15334.4	26906.8	0.675155	0.899964	439.651	439.651	0.93	0.934	requantify	MS/MS	sp|Q3LXA3|TKFC_HUMAN	Q3LXA3	TKFC_HUMAN	TKFC	Triokinase/FMN cyclase
AVKYVECSALTQK	AVKYVEC[57.0215]SALTQK	13	2	0	2	AVKYVEC[57.0215]SALTQK	AVK[6.0201]YVEC[57.0215]SALTQK[6.0201]	46488.1	24885.3	-0.998981	0.876437	708.645	708.645	1.1	1.096	MS/MS	requantify	sp|P60953|CDC42_HUMAN	P60953	CDC42_HUMAN	CDC42	Cell division control protein 42 homolog
AVLAACSHYFK	AVLAAC[57.0215]SHYFK	11	2	0	1	AVLAAC[57.0215]SHYFK	AVLAAC[57.0215]SHYFK[6.0201]	15536.9	34968.4	1.0536	0.922818	876.086	876.086	1.002	1.002	requantify	MS/MS	sp|O15156|ZBT7B_HUMAN	O15156	ZBT7B_HUMAN	ZBTB7B	Zinc finger and BTB domain-containing protein 7B
AVLAELPQQVVQYFK	AVLAELPQQVVQYFK	15	2	0	1	AVLAELPQQVVQYFK	AVLAELPQQVVQYFK[6.0201]	168695	193780	0.0966242	0.984345	2298.24	2297.07	1.17	1.17	MS/MS	MS/MS	sp|Q96FN4|CPNE2_HUMAN	Q96FN4	CPNE2_HUMAN	CPNE2	Copine-2
AVLALHQDLFSLAQQCIDK	AVLALHQDLFSLAQQC[57.0215]IDK	19	3	0	1	AVLALHQDLFSLAQQC[57.0215]IDK	AVLALHQDLFSLAQQC[57.0215]IDK[6.0201]	41342.6	45184.5	0.0320728	0.850382	2009.12	2009.12	1.006	1.004	MS/MS	MS/MS	sp|P42345|MTOR_HUMAN	P42345	MTOR_HUMAN	MTOR	Serine/threonine-protein kinase mTOR
AVLALHQDLFSLAQQCIDKAR	AVLALHQDLFSLAQQC[57.0215]IDKAR	21	3	0	1	AVLALHQDLFSLAQQC[57.0215]IDKAR	AVLALHQDLFSLAQQC[57.0215]IDK[6.0201]AR	22668.7	21481.9	-0.160534	0.959583	1956.21	1956.21	1.106	1.106	requantify	MS/MS	sp|P42345|MTOR_HUMAN	P42345	MTOR_HUMAN	MTOR	Serine/threonine-protein kinase mTOR
AVLAQKIEK	AVLAQKIEK	9	2	0	2	AVLAQKIEK		140604				465.367		0.916		MS/MS	unmatched	sp|Q9H6S3|ES8L2_HUMAN	Q9H6S3	ES8L2_HUMAN	EPS8L2	Epidermal growth factor receptor kinase substrate 8-like protein 2
AVLAQLGCPIK	AVLAQLGC[57.0215]PIK	11	2	0	1	AVLAQLGC[57.0215]PIK	AVLAQLGC[57.0215]PIK[6.0201]	161131	502204	1.5336	0.99125	1384.08	1384.08	0.94	0.94	MS/MS	MS/MS	sp|Q86UT6|NLRX1_HUMAN	Q86UT6	NLRX1_HUMAN	NLRX1	NLR family member X1
AVLCPPPVK	AVLC[57.0215]PPPVK	9	2	0	1	AVLC[57.0215]PPPVK	AVLC[57.0215]PPPVK[6.0201]	663164	615944	-0.193558	0.974739	935.494	934.32	0.84	0.84	MS/MS	MS/MS	sp|P63000|RAC1_HUMAN	P63000	RAC1_HUMAN	RAC1	Ras-related C3 botulinum toxin substrate 1	RAC3	sp|P60763|RAC3_HUMAN
AVLCPPPVKK	AVLC[57.0215]PPPVKK	10	2	0	2	AVLC[57.0215]PPPVKK	AVLC[57.0215]PPPVK[6.0201]K[6.0201]	392554	240436	-0.80518	0.765976	633.261	644.982	0.908	0.924	requantify	MS/MS	sp|P63000|RAC1_HUMAN	P63000	RAC1_HUMAN	RAC1	Ras-related C3 botulinum toxin substrate 1	RAC3	sp|P60763|RAC3_HUMAN
AVLCVDSTDDLLFTGSK	AVLC[57.0215]VDSTDDLLFTGSK	17	2	0	1	AVLC[57.0215]VDSTDDLLFTGSK	AVLC[57.0215]VDSTDDLLFTGSK[6.0201]	20692.8	52031.9	1.20763	0.926102	1967.98	1967.98	1.144	1.142	MS/MS	MS/MS	sp|Q7Z4S6|KI21A_HUMAN	Q7Z4S6	KI21A_HUMAN	KIF21A	Kinesin-like protein KIF21A
AVLDALLASK	AVLDALLASK	10	2	0	1	AVLDALLASK		345157				1785.41		0.864		MS/MS	unmatched	sp|Q66K74|MAP1S_HUMAN	Q66K74	MAP1S_HUMAN	MAP1S	Microtubule-associated protein 1S
AVLDALLEGK	AVLDALLEGK	10	2	0	1	AVLDALLEGK	AVLDALLEGK[6.0201]	273525	35792.1	-3.08514	0.858653	1866.75	1866.75	0.892	0.892	MS/MS	MS/MS	sp|P46821|MAP1B_HUMAN	P46821	MAP1B_HUMAN	MAP1B	Microtubule-associated protein 1B	MAP1A	sp|P78559|MAP1A_HUMAN
AVLDEFTAPAEK	AVLDEFTAPAEK	12	2	0	1	AVLDEFTAPAEK		143760				1393.25		0.938		MS/MS	unmatched	sp|O75113|N4BP1_HUMAN	O75113	N4BP1_HUMAN	N4BP1	NEDD4-binding protein 1
AVLDEFTAPAEKAELLEQSR	AVLDEFTAPAEKAELLEQSR	20	2	0	1	AVLDEFTAPAEKAELLEQSR		30316.3				1831.09		1.302		MS/MS	unmatched	sp|O75113|N4BP1_HUMAN	O75113	N4BP1_HUMAN	N4BP1	NEDD4-binding protein 1
AVLDEFTAPAEKAELLEQSR	AVLDEFTAPAEKAELLEQSR	20	3	0	1	AVLDEFTAPAEKAELLEQSR		134469				1831.09		0.908		MS/MS	unmatched	sp|O75113|N4BP1_HUMAN	O75113	N4BP1_HUMAN	N4BP1	NEDD4-binding protein 1
AVLDLVDQCPK	AVLDLVDQC[57.0215]PK	11	2	0	1	AVLDLVDQC[57.0215]PK	AVLDLVDQC[57.0215]PK[6.0201]	142056	986261	2.70852	0.683467	1424.25	1424.25	0.98	0.982	MS/MS	MS/MS	sp|Q5EBM0|CMPK2_HUMAN	Q5EBM0	CMPK2_HUMAN	CMPK2	UMP-CMP kinase 2, mitochondrial
AVLDPQGLMNPGK	AVLDPQGLMNPGK	13	2	0	1	AVLDPQGLMNPGK		419614				1549.08		0.996		MS/MS	unmatched	sp|Q86WU2|LDHD_HUMAN	Q86WU2	LDHD_HUMAN	LDHD	Probable D-lactate dehydrogenase, mitochondrial
AVLDPQGLMNPGKVL	AVLDPQGLMNPGKVL	15	2	0	1	AVLDPQGLMNPGKVL		286514				2031.09		1.076		MS/MS	unmatched	sp|Q86WU2|LDHD_HUMAN	Q86WU2	LDHD_HUMAN	LDHD	Probable D-lactate dehydrogenase, mitochondrial
AVLDPQGLMNPGKVL	AVLDPQGLMNPGKVL	15	3	0	1	AVLDPQGLMNPGKVL		38911.6				2029.91		0.842		MS/MS	unmatched	sp|Q86WU2|LDHD_HUMAN	Q86WU2	LDHD_HUMAN	LDHD	Probable D-lactate dehydrogenase, mitochondrial
AVLDPQGLMNPGK	AVLDPQGLM[15.9949]NPGK	13	2	0	1	AVLDPQGLM[15.9949]NPGK	AVLDPQGLM[15.9949]NPGK[6.0201]	766712	18343.6	-5.49965	0.256016	1072.06	1072.06	0.988	0.978	MS/MS	requantify	sp|Q86WU2|LDHD_HUMAN	Q86WU2	LDHD_HUMAN	LDHD	Probable D-lactate dehydrogenase, mitochondrial
AVLDPQGLMNPGKVL	AVLDPQGLM[15.9949]NPGKVL	15	2	0	1	AVLDPQGLM[15.9949]NPGKVL		1.03706e+06				1739.24		1.068		MS/MS	unmatched	sp|Q86WU2|LDHD_HUMAN	Q86WU2	LDHD_HUMAN	LDHD	Probable D-lactate dehydrogenase, mitochondrial
AVLDPQGLMNPGKVL	AVLDPQGLM[15.9949]NPGKVL	15	3	0	1	AVLDPQGLM[15.9949]NPGKVL		142026				1739.24		0.868		MS/MS	unmatched	sp|Q86WU2|LDHD_HUMAN	Q86WU2	LDHD_HUMAN	LDHD	Probable D-lactate dehydrogenase, mitochondrial
AVLDSYEYFAVLAAK	AVLDSYEYFAVLAAK	15	2	0	1	AVLDSYEYFAVLAAK	AVLDSYEYFAVLAAK[6.0201]	8365.74	60899.5	2.71393	0.767951	2197.04	2197.04	1.2	1.2	requantify	MS/MS	sp|P82664|RT10_HUMAN	P82664	RT10_HUMAN	MRPS10	Small ribosomal subunit protein uS10m
AVLDVFEEGTEASAATAVK	AVLDVFEEGTEASAATAVK	19	2	0	1	AVLDVFEEGTEASAATAVK	AVLDVFEEGTEASAATAVK[6.0201]	1.64448e+06	8630.91	-7.6326	0.474139	1898.46	1904.32	1.188	1.186	MS/MS	requantify	sp|P01011|AACT_HUMAN	P01011	AACT_HUMAN	SERPINA3	Alpha-1-antichymotrypsin
AVLDVFEEGTEASAATAVK	AVLDVFEEGTEASAATAVK	19	3	0	1	AVLDVFEEGTEASAATAVK	AVLDVFEEGTEASAATAVK[6.0201]	2.11001e+06				1895.86		0.932		MS/MS	unmatched	sp|P01011|AACT_HUMAN	P01011	AACT_HUMAN	SERPINA3	Alpha-1-antichymotrypsin
AVLEALGSCLNNK	AVLEALGSC[57.0215]LNNK	13	2	0	1	AVLEALGSC[57.0215]LNNK	AVLEALGSC[57.0215]LNNK[6.0201]	9485787	4.68492e+06	-1.16587	0.977277	1441.5	1441.5	1.042	1.036	MS/MS	MS/MS	sp|P34896|GLYC_HUMAN	P34896	GLYC_HUMAN	SHMT1	Serine hydroxymethyltransferase, cytosolic
AVLEALGSCLNNK	AVLEALGSC[57.0215]LNNK	13	3	0	1	AVLEALGSC[57.0215]LNNK	AVLEALGSC[57.0215]LNNK[6.0201]	661710	402701	-0.864615	0.991525	1440.33	1440.33	0.818	0.818	MS/MS	MS/MS	sp|P34896|GLYC_HUMAN	P34896	GLYC_HUMAN	SHMT1	Serine hydroxymethyltransferase, cytosolic
AVLEALGSCLNNKYSEGYPGQR	AVLEALGSC[57.0215]LNNKYSEGYPGQR	22	2	0	1	AVLEALGSC[57.0215]LNNKYSEGYPGQR	AVLEALGSC[57.0215]LNNK[6.0201]YSEGYPGQR	2.56696e+06	1.37487e+06	-1.03712	0.99124	1510.7	1510.7	1.388	1.388	MS/MS	MS/MS	sp|P34896|GLYC_HUMAN	P34896	GLYC_HUMAN	SHMT1	Serine hydroxymethyltransferase, cytosolic
AVLEALGSCLNNKYSEGYPGQR	AVLEALGSC[57.0215]LNNKYSEGYPGQR	22	3	0	1	AVLEALGSC[57.0215]LNNKYSEGYPGQR	AVLEALGSC[57.0215]LNNK[6.0201]YSEGYPGQR	4519651	2259504	-1.13656	0.987453	1510.7	1510.7	1.09	1.086	MS/MS	MS/MS	sp|P34896|GLYC_HUMAN	P34896	GLYC_HUMAN	SHMT1	Serine hydroxymethyltransferase, cytosolic
AVLEALGSCLNNKYSEGYPGQR	AVLEALGSC[57.0215]LNNKYSEGYPGQR	22	4	0	1	AVLEALGSC[57.0215]LNNKYSEGYPGQR	AVLEALGSC[57.0215]LNNK[6.0201]YSEGYPGQR	189675	103948	-1.00402	0.942787	1513.04	1511.87	0.924	0.92	MS/MS	MS/MS	sp|P34896|GLYC_HUMAN	P34896	GLYC_HUMAN	SHMT1	Serine hydroxymethyltransferase, cytosolic
AVLECKPLGIK	AVLEC[57.0215]KPLGIK	11	2	0	2	AVLEC[57.0215]KPLGIK		44041.2				934.481		0.972		MS/MS	unmatched	sp|Q63HN8|RN213_HUMAN	Q63HN8	RN213_HUMAN	RNF213	E3 ubiquitin-protein ligase RNF213
AVLEEDEEVTEEAEMEPEDKGH	AVLEEDEEVTEEAEMEPEDKGH	22	3	0	1	AVLEEDEEVTEEAEMEPEDKGH		25409				1172.85		1.068		MS/MS	unmatched	sp|Q9H4B7|TBB1_HUMAN	Q9H4B7	TBB1_HUMAN	TUBB1	Tubulin beta-1 chain
AVLEEDEEVTEEAEMEPEDKGH	AVLEEDEEVTEEAEM[15.9949]EPEDKGH	22	2	0	1	AVLEEDEEVTEEAEM[15.9949]EPEDKGH		24454.1				1040.41		1.328		MS/MS	unmatched	sp|Q9H4B7|TBB1_HUMAN	Q9H4B7	TBB1_HUMAN	TUBB1	Tubulin beta-1 chain
AVLEEDEEVTEEAEMEPEDKGH	AVLEEDEEVTEEAEM[15.9949]EPEDKGH	22	3	0	1	AVLEEDEEVTEEAEM[15.9949]EPEDKGH		43374.6				1039.24		1.056		MS/MS	unmatched	sp|Q9H4B7|TBB1_HUMAN	Q9H4B7	TBB1_HUMAN	TUBB1	Tubulin beta-1 chain
AVLEEGTDVVIK	AVLEEGTDVVIK	12	2	0	1	AVLEEGTDVVIK		2.10983e+06				1252.7		0.968		MS/MS	unmatched	sp|Q9NSE4|SYIM_HUMAN	Q9NSE4	SYIM_HUMAN	IARS2	Isoleucine--tRNA ligase, mitochondrial
AVLEEGTDVVIKMLQTAK	AVLEEGTDVVIKM[15.9949]LQTAK	18	2	0	2	AVLEEGTDVVIKM[15.9949]LQTAK		44124.2				1798.87		1.338		MS/MS	unmatched	sp|Q9NSE4|SYIM_HUMAN	Q9NSE4	SYIM_HUMAN	IARS2	Isoleucine--tRNA ligase, mitochondrial
AVLEEKEKDLANTGK	AVLEEKEKDLANTGK	15	3	0	3	AVLEEKEKDLANTGK		64381.8				566.999		0.824		MS/MS	unmatched	sp|Q86UP2|KTN1_HUMAN	Q86UP2	KTN1_HUMAN	KTN1	Kinectin
AVLEELMEATPPNLLAK	AVLEELM[15.9949]EATPPNLLAK	17	2	0	1	AVLEELM[15.9949]EATPPNLLAK	AVLEELM[15.9949]EATPPNLLAK[6.0201]	10213.8	36611.5	1.69364	0.318113	1997.04	1997.04	1.176	1.176	MS/MS	requantify	sp|Q96Q15|SMG1_HUMAN	Q96Q15	SMG1_HUMAN	SMG1	Serine/threonine-protein kinase SMG1
AVLEIKNEK	AVLEIKNEK	9	2	0	2	AVLEIKNEK	AVLEIK[6.0201]NEK[6.0201]	18834.2	79641.8	1.99722	0.884336	534.518	534.518	0.91	0.916	requantify	MS/MS	sp|Q9ULD2|MTUS1_HUMAN	Q9ULD2	MTUS1_HUMAN	MTUS1	Microtubule-associated tumor suppressor 1
AVLFCLSDDKR	AVLFC[57.0215]LSDDKR	11	2	0	1	AVLFC[57.0215]LSDDKR	AVLFC[57.0215]LSDDK[6.0201]R	1.08746e+06	643677	-0.910257	0.967434	1215.41	1215.41	1.01	1.008	MS/MS	MS/MS	sp|Q9Y281|COF2_HUMAN	Q9Y281	COF2_HUMAN	CFL2	Cofilin-2
AVLFCLSDDKR	AVLFC[57.0215]LSDDKR	11	3	0	1	AVLFC[57.0215]LSDDKR	AVLFC[57.0215]LSDDK[6.0201]R	155690	110121	-0.627707	0.972547	1215.4	1215.4	0.774	0.772	MS/MS	MS/MS	sp|Q9Y281|COF2_HUMAN	Q9Y281	COF2_HUMAN	CFL2	Cofilin-2
AVLFCLSEDK	AVLFC[57.0215]LSEDK	10	2	0	1	AVLFC[57.0215]LSEDK	AVLFC[57.0215]LSEDK[6.0201]	161189	98608.6	-0.860147	0.947777	1564.36	1563.19	0.934	0.934	MS/MS	MS/MS	sp|P23528|COF1_HUMAN	P23528	COF1_HUMAN	CFL1	Cofilin-1
AVLFCLSEDKK	AVLFC[57.0215]LSEDKK	11	2	0	2	AVLFC[57.0215]LSEDKK	AVLFC[57.0215]LSEDK[6.0201]K[6.0201]	4.13412e+06	2.49337e+06	-0.843791	0.974762	1159.96	1158.79	1.004	0.998	MS/MS	MS/MS	sp|P23528|COF1_HUMAN	P23528	COF1_HUMAN	CFL1	Cofilin-1
AVLFCLSEDKK	AVLFC[57.0215]LSEDKK	11	3	0	2	AVLFC[57.0215]LSEDKK	AVLFC[57.0215]LSEDK[6.0201]K[6.0201]	749274	553707	-0.586305	0.989481	1171.51	1171.51	0.766	0.766	MS/MS	MS/MS	sp|P23528|COF1_HUMAN	P23528	COF1_HUMAN	CFL1	Cofilin-1
AVLGANDPEKNFLTTAIRPHGIFGPR	AVLGANDPEKNFLTTAIRPHGIFGPR	26	3	0	1	AVLGANDPEKNFLTTAIRPHGIFGPR		147087				1791.25		1.212		MS/MS	unmatched	sp|Q15738|NSDHL_HUMAN	Q15738	NSDHL_HUMAN	NSDHL	Sterol-4-alpha-carboxylate 3-dehydrogenase, decarboxylating
AVLGANDPEKNFLTTAIRPHGIFGPR	AVLGANDPEKNFLTTAIRPHGIFGPR	26	4	0	1	AVLGANDPEKNFLTTAIRPHGIFGPR		512942				1791.25		1.024		MS/MS	unmatched	sp|Q15738|NSDHL_HUMAN	Q15738	NSDHL_HUMAN	NSDHL	Sterol-4-alpha-carboxylate 3-dehydrogenase, decarboxylating
AVLGANDPEKNFLTTAIRPHGIFGPR	AVLGANDPEKNFLTTAIRPHGIFGPR	26	5	0	1	AVLGANDPEKNFLTTAIRPHGIFGPR		216519				1792.42		0.934		MS/MS	unmatched	sp|Q15738|NSDHL_HUMAN	Q15738	NSDHL_HUMAN	NSDHL	Sterol-4-alpha-carboxylate 3-dehydrogenase, decarboxylating
AVLGEVK	AVLGEVK	7	2	0	1	AVLGEVK		181394				605.316		0.738		MS/MS	unmatched	sp|P26641|EF1G_HUMAN	P26641	EF1G_HUMAN	EEF1G	Elongation factor 1-gamma
AVLGEVKLCEK	AVLGEVKLC[57.0215]EK	11	2	0	2	AVLGEVKLC[57.0215]EK		218262				921.146		0.98		MS/MS	unmatched	sp|P26641|EF1G_HUMAN	P26641	EF1G_HUMAN	EEF1G	Elongation factor 1-gamma
AVLGEVVLYSGARPLSHQPGPEAPALPK	AVLGEVVLYSGARPLSHQPGPEAPALPK	28	3	0	1	AVLGEVVLYSGARPLSHQPGPEAPALPK		245123				1702.84		1.114		MS/MS	unmatched	sp|P26640|SYVC_HUMAN	P26640	SYVC_HUMAN	VARS1	Valine--tRNA ligase
AVLGEVVLYSGARPLSHQPGPEAPALPK	AVLGEVVLYSGARPLSHQPGPEAPALPK	28	4	0	1	AVLGEVVLYSGARPLSHQPGPEAPALPK		286896				1702.84		1.098		MS/MS	unmatched	sp|P26640|SYVC_HUMAN	P26640	SYVC_HUMAN	VARS1	Valine--tRNA ligase
AVLGMAAAAEELLGQHLVQGVISVPK	AVLGMAAAAEELLGQHLVQGVISVPK	26	2	0	1	AVLGMAAAAEELLGQHLVQGVISVPK		113064				2507.18		1.538		MS/MS	unmatched	sp|Q8IVS8|GLCTK_HUMAN	Q8IVS8	GLCTK_HUMAN	GLYCTK	Glycerate kinase
AVLGMAAAAEELLGQHLVQGVISVPK	AVLGMAAAAEELLGQHLVQGVISVPK	26	3	0	1	AVLGMAAAAEELLGQHLVQGVISVPK		126966				2507.18		1.182		MS/MS	unmatched	sp|Q8IVS8|GLCTK_HUMAN	Q8IVS8	GLCTK_HUMAN	GLYCTK	Glycerate kinase
AVLGMAAAAEELLGQHLVQGVISVPK	AVLGM[15.9949]AAAAEELLGQHLVQGVISVPK	26	2	0	1	AVLGM[15.9949]AAAAEELLGQHLVQGVISVPK	AVLGM[15.9949]AAAAEELLGQHLVQGVISVPK[6.0201]	565113				2249.33		1.54		MS/MS	unmatched	sp|Q8IVS8|GLCTK_HUMAN	Q8IVS8	GLCTK_HUMAN	GLYCTK	Glycerate kinase
AVLGMAAAAEELLGQHLVQGVISVPK	AVLGM[15.9949]AAAAEELLGQHLVQGVISVPK	26	3	0	1	AVLGM[15.9949]AAAAEELLGQHLVQGVISVPK	AVLGM[15.9949]AAAAEELLGQHLVQGVISVPK[6.0201]	1.01411e+06				2263.4		1.186		MS/MS	unmatched	sp|Q8IVS8|GLCTK_HUMAN	Q8IVS8	GLCTK_HUMAN	GLYCTK	Glycerate kinase
AVLGMAAAAEELLGQHLVQGVISVPK	AVLGM[15.9949]AAAAEELLGQHLVQGVISVPK	26	4	0	1	AVLGM[15.9949]AAAAEELLGQHLVQGVISVPK	AVLGM[15.9949]AAAAEELLGQHLVQGVISVPK[6.0201]	32673.1	1143.29	-4.97289	0.239635	2249.33	2246.99	0.95	0.952	MS/MS	requantify	sp|Q8IVS8|GLCTK_HUMAN	Q8IVS8	GLCTK_HUMAN	GLYCTK	Glycerate kinase
AVLHIGEK	AVLHIGEK	8	2	0	1	AVLHIGEK		136503				563.249		0.824		MS/MS	unmatched	sp|P05543|THBG_HUMAN	P05543	THBG_HUMAN	SERPINA7	Thyroxine-binding globulin
AVLHPTAPLYDPEAK	AVLHPTAPLYDPEAK	15	2	0	1	AVLHPTAPLYDPEAK	AVLHPTAPLYDPEAK[6.0201]	332845	484266	0.457425	0.916562	1097.01	1097.01	1.138	1.138	MS/MS	MS/MS	sp|Q8IXI1|MIRO2_HUMAN	Q8IXI1	MIRO2_HUMAN	RHOT2	Mitochondrial Rho GTPase 2
AVLHPTAPLYDPEAK	AVLHPTAPLYDPEAK	15	3	0	1	AVLHPTAPLYDPEAK	AVLHPTAPLYDPEAK[6.0201]	64531.5	106438	0.6149	0.793831	1125	1125	0.88	0.882	requantify	MS/MS	sp|Q8IXI1|MIRO2_HUMAN	Q8IXI1	MIRO2_HUMAN	RHOT2	Mitochondrial Rho GTPase 2
AVLHPTGPLYCPEEK	AVLHPTGPLYC[57.0215]PEEK	15	2	0	1	AVLHPTGPLYC[57.0215]PEEK	AVLHPTGPLYC[57.0215]PEEK[6.0201]	77308.5	320043	1.96604	0.864247	976.285	976.285	1.124	1.124	requantify	MS/MS	sp|Q8IXI2|MIRO1_HUMAN	Q8IXI2	MIRO1_HUMAN	RHOT1	Mitochondrial Rho GTPase 1
AVLHQPLK	AVLHQPLK	8	2	0	1	AVLHQPLK	AVLHQPLK[6.0201]	112084	3338.43	-5.16668	0.25297	478.921	480.093	0.86	0.868	MS/MS	requantify	sp|O94855|SC24D_HUMAN	O94855	SC24D_HUMAN	SEC24D	Protein transport protein Sec24D
AVLIAGQPGTGK	AVLIAGQPGTGK	12	2	0	1	AVLIAGQPGTGK	AVLIAGQPGTGK[6.0201]	454804	409763	-0.237445	0.962235	827.66	827.66	0.918	0.916	MS/MS	MS/MS	sp|Q9Y230|RUVB2_HUMAN	Q9Y230	RUVB2_HUMAN	RUVBL2	RuvB-like 2
AVLIDKDQSPK	AVLIDKDQSPK	11	2	0	2	AVLIDKDQSPK	AVLIDK[6.0201]DQSPK[6.0201]	58802.8	4037.77	-3.94198	0.0968007	505.997	503.649	0.986	0.952	MS/MS	requantify	sp|Q6NVY1|HIBCH_HUMAN	Q6NVY1	HIBCH_HUMAN	HIBCH	3-hydroxyisobutyryl-CoA hydrolase, mitochondrial
AVLIDKDQSPK	AVLIDKDQSPK	11	3	0	2	AVLIDKDQSPK	AVLIDK[6.0201]DQSPK[6.0201]	68174.1				512.533		0.756		MS/MS	unmatched	sp|Q6NVY1|HIBCH_HUMAN	Q6NVY1	HIBCH_HUMAN	HIBCH	3-hydroxyisobutyryl-CoA hydrolase, mitochondrial
AVLIPHHK	AVLIPHHK	8	2	0	1	AVLIPHHK		107050				335.678		0.84		MS/MS	unmatched	sp|Q9Y6Y8|S23IP_HUMAN	Q9Y6Y8	S23IP_HUMAN	SEC23IP	SEC23-interacting protein
AVLITGCDSGFGK	AVLITGC[57.0215]DSGFGK	13	2	0	1	AVLITGC[57.0215]DSGFGK	AVLITGC[57.0215]DSGFGK[6.0201]	60536	33823.5	-0.956791	0.208552	1231.02	1233.36	0.994	0.986	MS/MS	requantify	sp|P80365|DHI2_HUMAN	P80365	DHI2_HUMAN	HSD11B2	11-beta-hydroxysteroid dehydrogenase type 2
AVLITGCDSGFGKETAK	AVLITGC[57.0215]DSGFGKETAK	17	2	0	2	AVLITGC[57.0215]DSGFGKETAK		29259.3				969.254		1.178		MS/MS	unmatched	sp|P80365|DHI2_HUMAN	P80365	DHI2_HUMAN	HSD11B2	11-beta-hydroxysteroid dehydrogenase type 2
AVLKELSEKLELAEK	AVLKELSEKLELAEK	15	2	0	3	AVLKELSEKLELAEK		28965.4				1419.36		1.176		MS/MS	unmatched	sp|Q96CV9|OPTN_HUMAN	Q96CV9	OPTN_HUMAN	OPTN	Optineurin
AVLKELSEKLELAEK	AVLKELSEKLELAEK	15	3	0	3	AVLKELSEKLELAEK		39690.8				1420.53		0.856		MS/MS	unmatched	sp|Q96CV9|OPTN_HUMAN	Q96CV9	OPTN_HUMAN	OPTN	Optineurin
AVLKETLR	AVLKETLR	8	2	0	1	AVLKETLR	AVLK[6.0201]ETLR	17678.6	1.14481e+06	5.88093	0.859689	518.179	518.179	0.844	0.844	requantify	MS/MS	sp|Q02318|CP27A_HUMAN	Q02318	CP27A_HUMAN	CYP27A1	Sterol 26-hydroxylase, mitochondrial
AVLKFAAATGATPIAGR	AVLKFAAATGATPIAGR	17	2	0	1		AVLK[6.0201]FAAATGATPIAGR		6033.68				1252.38		1.11	unmatched	MS/MS	sp|P08865|RSSA_HUMAN	P08865	RSSA_HUMAN	RPSA	Small ribosomal subunit protein uS2	RPSA2	sp|A0A8I5KQE6|RPSA2_HUMAN
AVLKGGPLDGTYR	AVLKGGPLDGTYR	13	2	0	1	AVLKGGPLDGTYR	AVLK[6.0201]GGPLDGTYR	604034	470894	-0.501491	0.949558	885.42	885.42	1.026	1.026	MS/MS	requantify	sp|P00918|CAH2_HUMAN	P00918	CAH2_HUMAN	CA2	Carbonic anhydrase 2
AVLLAGPPGTGK	AVLLAGPPGTGK	12	2	0	1	AVLLAGPPGTGK	AVLLAGPPGTGK[6.0201]	105619	131648	0.205541	0.984808	1091.4	1090.22	0.91	0.91	MS/MS	MS/MS	sp|Q9Y265|RUVB1_HUMAN	Q9Y265	RUVB1_HUMAN	RUVBL1	RuvB-like 1
AVLLGPPGAGK	AVLLGPPGAGK	11	2	0	1	AVLLGPPGAGK	AVLLGPPGAGK[6.0201]	3.19818e+06	9143603	1.38606	0.961056	1041.85	1039.51	0.846	0.848	MS/MS	MS/MS	sp|P54819|KAD2_HUMAN	P54819	KAD2_HUMAN	AK2	Adenylate kinase 2, mitochondrial
AVLLGPPGAGKGTQAPR	AVLLGPPGAGKGTQAPR	17	2	0	1	AVLLGPPGAGKGTQAPR		54418.4				834.668		1.152		MS/MS	unmatched	sp|P54819|KAD2_HUMAN	P54819	KAD2_HUMAN	AK2	Adenylate kinase 2, mitochondrial
AVLLGPPGAGKGTQAPR	AVLLGPPGAGKGTQAPR	17	3	0	1	AVLLGPPGAGKGTQAPR		334038				833.488		0.862		MS/MS	unmatched	sp|P54819|KAD2_HUMAN	P54819	KAD2_HUMAN	AK2	Adenylate kinase 2, mitochondrial
AVLLGPPGAGKGTQAPRLAENFCVCHLATGDMLR	AVLLGPPGAGKGTQAPRLAENFC[57.0215]VC[57.0215]HLATGDMLR	34	4	0	1	AVLLGPPGAGKGTQAPRLAENFC[57.0215]VC[57.0215]HLATGDMLR	AVLLGPPGAGK[6.0201]GTQAPRLAENFC[57.0215]VC[57.0215]HLATGDMLR	25381.3	3744.54	-2.85357	0.471846	1657	1659.35	1.136	1.138	MS/MS	requantify	sp|P54819|KAD2_HUMAN	P54819	KAD2_HUMAN	AK2	Adenylate kinase 2, mitochondrial
AVLLLQEK	AVLLLQEK	8	2	0	1	AVLLLQEK		659569				1223.52		0.828		MS/MS	unmatched	sp|P48449|LSS_HUMAN	P48449	LSS_HUMAN	LSS	Lanosterol synthase
AVLLLQEKCPHVTEHIPR	AVLLLQEKC[57.0215]PHVTEHIPR	18	2	0	1	AVLLLQEKC[57.0215]PHVTEHIPR		25841.6				1060.33		1.292		MS/MS	unmatched	sp|P48449|LSS_HUMAN	P48449	LSS_HUMAN	LSS	Lanosterol synthase
AVLLLQEKCPHVTEHIPR	AVLLLQEKC[57.0215]PHVTEHIPR	18	3	0	1	AVLLLQEKC[57.0215]PHVTEHIPR		74388.2				1061.5		0.958		MS/MS	unmatched	sp|P48449|LSS_HUMAN	P48449	LSS_HUMAN	LSS	Lanosterol synthase
AVLLLQEKCPHVTEHIPR	AVLLLQEKC[57.0215]PHVTEHIPR	18	4	0	1	AVLLLQEKC[57.0215]PHVTEHIPR		66922.8				1060.51		0.852		MS/MS	unmatched	sp|P48449|LSS_HUMAN	P48449	LSS_HUMAN	LSS	Lanosterol synthase
AVLLTAVELLQEYDSNSDQSGSQEK	AVLLTAVELLQEYDSNSDQSGSQEK	25	2	0	1	AVLLTAVELLQEYDSNSDQSGSQEK	AVLLTAVELLQEYDSNSDQSGSQEK[6.0201]	11871.2	18077.1	0.505537	0.691244	2398.8	2396.45	1.474	1.476	MS/MS	MS/MS	sp|O94885|SASH1_HUMAN	O94885	SASH1_HUMAN	SASH1	SAM and SH3 domain-containing protein 1
AVLLVGLCDSGK	AVLLVGLC[57.0215]DSGK	12	2	0	1	AVLLVGLC[57.0215]DSGK	AVLLVGLC[57.0215]DSGK[6.0201]	81774.7	1161.5	-6.24439	0.231317	1632.67	1632.67	0.988	0.99	MS/MS	requantify	sp|Q9Y5M8|SRPRB_HUMAN	Q9Y5M8	SRPRB_HUMAN	SRPRB	Signal recognition particle receptor subunit beta
AVLMGTKDTVFSGVTGAMSMAKGAVQGGLDTTK	AVLM[15.9949]GTKDTVFSGVTGAMSMAKGAVQGGLDTTK	33	4	0	3	AVLM[15.9949]GTKDTVFSGVTGAMSMAKGAVQGGLDTTK	AVLM[15.9949]GTK[6.0201]DTVFSGVTGAMSMAK[6.0201]GAVQGGLDTTK[6.0201]	41457.2	6987.39	-2.64652	0.362195	1928.93	1927.76	1.064	1.082	MS/MS	requantify	sp|Q96Q06|PLIN4_HUMAN	Q96Q06	PLIN4_HUMAN	PLIN4	Perilipin-4
AVLNPTNADILIETK	AVLNPTNADILIETK	15	2	0	1	AVLNPTNADILIETK	AVLNPTNADILIETK[6.0201]	32930	145429	2.03581	0.962339	1795.68	1795.68	1.106	1.106	requantify	MS/MS	sp|Q14643|ITPR1_HUMAN	Q14643	ITPR1_HUMAN	ITPR1	Inositol 1,4,5-trisphosphate receptor type 1
AVLNPTPIKR	AVLNPTPIKR	10	2	0	1	AVLNPTPIKR	AVLNPTPIK[6.0201]R	353166	247198	-0.631603	0.997973	670.319	670.319	0.936	0.934	MS/MS	MS/MS	sp|P84095|RHOG_HUMAN	P84095	RHOG_HUMAN	RHOG	Rho-related GTP-binding protein RhoG
AVLNPTPIKR	AVLNPTPIKR	10	3	0	1	AVLNPTPIKR	AVLNPTPIK[6.0201]R	23388.4	15175.1	-0.711084	0.939429	676.468	675.296	0.758	0.758	requantify	MS/MS	sp|P84095|RHOG_HUMAN	P84095	RHOG_HUMAN	RHOG	Rho-related GTP-binding protein RhoG
AVLPQEEEGSGGGQLVTEVTK	AVLPQEEEGSGGGQLVTEVTK	21	2	0	1	AVLPQEEEGSGGGQLVTEVTK		713973				1404.18		1.242		MS/MS	unmatched	sp|P02760|AMBP_HUMAN	P02760	AMBP_HUMAN	AMBP	Protein AMBP
AVLPQEEEGSGGGQLVTEVTKK	AVLPQEEEGSGGGQLVTEVTKK	22	2	0	2	AVLPQEEEGSGGGQLVTEVTKK		66509.5				1192.63		1.302		MS/MS	unmatched	sp|P02760|AMBP_HUMAN	P02760	AMBP_HUMAN	AMBP	Protein AMBP
AVLPQEEEGSGGGQLVTEVTKK	AVLPQEEEGSGGGQLVTEVTKK	22	3	0	2	AVLPQEEEGSGGGQLVTEVTKK		82369.3				1187.94		1.068		MS/MS	unmatched	sp|P02760|AMBP_HUMAN	P02760	AMBP_HUMAN	AMBP	Protein AMBP
AVLPVAESFGFADEIRK	AVLPVAESFGFADEIRK	17	3	0	1	AVLPVAESFGFADEIRK	AVLPVAESFGFADEIRK[6.0201]	43047.6	75090.1	0.654564	0.969273	1918.51	1917.34	0.958	0.96	requantify	MS/MS	sp|Q7Z2Z2|EFL1_HUMAN	Q7Z2Z2	EFL1_HUMAN	EFL1	Elongation factor-like GTPase 1
AVLQLYPENSEQLELITTQATK	AVLQLYPENSEQLELITTQATK	22	2	0	1	AVLQLYPENSEQLELITTQATK		184007				2101.1		1.362		MS/MS	unmatched	sp|O43709|BUD23_HUMAN	O43709	BUD23_HUMAN	BUD23	Probable 18S rRNA (guanine-N(7))-methyltransferase
AVLQLYPENSEQLELITTQATK	AVLQLYPENSEQLELITTQATK	22	3	0	1	AVLQLYPENSEQLELITTQATK		87180.8				2102.27		1.112		MS/MS	unmatched	sp|O43709|BUD23_HUMAN	O43709	BUD23_HUMAN	BUD23	Probable 18S rRNA (guanine-N(7))-methyltransferase
AVLQPSINEEIQTVFNK	AVLQPSINEEIQTVFNK	17	2	0	1	AVLQPSINEEIQTVFNK		47101.8				2048.75		1.202		MS/MS	unmatched	sp|Q9H147|TDIF1_HUMAN	Q9H147	TDIF1_HUMAN	DNTTIP1	Deoxynucleotidyltransferase terminal-interacting protein 1
AVLTCSEQDGSPPSEYTWFK	AVLTC[57.0215]SEQDGSPPSEYTWFK	20	2	0	1	AVLTC[57.0215]SEQDGSPPSEYTWFK		147498				1766.2		1.28		MS/MS	unmatched	sp|Q9Y624|JAM1_HUMAN	Q9Y624	JAM1_HUMAN	F11R	Junctional adhesion molecule A
AVLTCSEQDGSPPSEYTWFKDGIVMPTNPK	AVLTC[57.0215]SEQDGSPPSEYTWFKDGIVMPTNPK	30	3	0	2	AVLTC[57.0215]SEQDGSPPSEYTWFKDGIVMPTNPK		37290.3				1937.41		1.112		MS/MS	unmatched	sp|Q9Y624|JAM1_HUMAN	Q9Y624	JAM1_HUMAN	F11R	Junctional adhesion molecule A
AVLTIDEK	AVLTIDEK	8	2	0	1	AVLTIDEK		10373769				875.072		0.818		MS/MS	unmatched	sp|P01009|A1AT_HUMAN	P01009	A1AT_HUMAN	SERPINA1	Alpha-1-antitrypsin
AVLTIDEKGTEAAGAMFLEAIPMSIPPEVK	AVLTIDEKGTEAAGAMFLEAIPMSIPPEVK	30	3	0	2	AVLTIDEKGTEAAGAMFLEAIPMSIPPEVK		30801.5				2500.05		1.08		MS/MS	unmatched	sp|P01009|A1AT_HUMAN	P01009	A1AT_HUMAN	SERPINA1	Alpha-1-antitrypsin
AVLTIDEKGTEAAGAMFLEAIPMSIPPEVK	AVLTIDEKGTEAAGAMFLEAIPM[15.9949]SIPPEVK	30	3	0	2	AVLTIDEKGTEAAGAMFLEAIPM[15.9949]SIPPEVK		230796				2362.92		1.086		MS/MS	unmatched	sp|P01009|A1AT_HUMAN	P01009	A1AT_HUMAN	SERPINA1	Alpha-1-antitrypsin
AVLTIDEKGTEAAGAMFLEAIPMSIPPEVK	AVLTIDEKGTEAAGAM[15.9949]FLEAIPMSIPPEVK	30	3	0	2	AVLTIDEKGTEAAGAM[15.9949]FLEAIPMSIPPEVK		258083				2382.85		1.086		MS/MS	unmatched	sp|P01009|A1AT_HUMAN	P01009	A1AT_HUMAN	SERPINA1	Alpha-1-antitrypsin
AVLTIDEKGTEAAGAMFLEAIPMSIPPEVK	AVLTIDEKGTEAAGAM[15.9949]FLEAIPM[15.9949]SIPPEVK	30	2	0	2	AVLTIDEKGTEAAGAM[15.9949]FLEAIPM[15.9949]SIPPEVK		19607.4				2219.93		1.554		MS/MS	unmatched	sp|P01009|A1AT_HUMAN	P01009	A1AT_HUMAN	SERPINA1	Alpha-1-antitrypsin
AVLTIDEKGTEAAGAMFLEAIPMSIPPEVK	AVLTIDEKGTEAAGAM[15.9949]FLEAIPM[15.9949]SIPPEVK	30	3	0	2	AVLTIDEKGTEAAGAM[15.9949]FLEAIPM[15.9949]SIPPEVK		532747				2235.16		1.086		MS/MS	unmatched	sp|P01009|A1AT_HUMAN	P01009	A1AT_HUMAN	SERPINA1	Alpha-1-antitrypsin
AVLTIDEKGTEAAGAMFLEAIPMSIPPEVK	AVLTIDEKGTEAAGAM[15.9949]FLEAIPM[15.9949]SIPPEVK	30	4	0	2	AVLTIDEKGTEAAGAM[15.9949]FLEAIPM[15.9949]SIPPEVK		73369.4				2223.44		1.044		MS/MS	unmatched	sp|P01009|A1AT_HUMAN	P01009	A1AT_HUMAN	SERPINA1	Alpha-1-antitrypsin
AVLTVVKDDDHGILDQFSR	AVLTVVKDDDHGILDQFSR	19	2	0	1	AVLTVVKDDDHGILDQFSR	AVLTVVK[6.0201]DDDHGILDQFSR	54460.4				1655.49		1.32		MS/MS	unmatched	sp|Q9Y2D5|PLAK2_HUMAN	Q9Y2D5	PLAK2_HUMAN	PALM2AKAP2	PALM2-AKAP2 fusion protein
AVLTVVKDDDHGILDQFSR	AVLTVVKDDDHGILDQFSR	19	3	0	1	AVLTVVKDDDHGILDQFSR	AVLTVVK[6.0201]DDDHGILDQFSR	295292	3563.38	-6.48951	0.520483	1655.49	1656.66	0.958	0.956	MS/MS	requantify	sp|Q9Y2D5|PLAK2_HUMAN	Q9Y2D5	PLAK2_HUMAN	PALM2AKAP2	PALM2-AKAP2 fusion protein
AVLTVVKDDDHGILDQFSR	AVLTVVKDDDHGILDQFSR	19	4	0	1	AVLTVVKDDDHGILDQFSR	AVLTVVK[6.0201]DDDHGILDQFSR	129255				1656.66		0.838		MS/MS	unmatched	sp|Q9Y2D5|PLAK2_HUMAN	Q9Y2D5	PLAK2_HUMAN	PALM2AKAP2	PALM2-AKAP2 fusion protein
AVLVAGLYDNVGK	AVLVAGLYDNVGK	13	2	0	1	AVLVAGLYDNVGK	AVLVAGLYDNVGK[6.0201]	81324.3	8539.72	-3.42571	0.530909	1587.16	1590.68	1.01	1.016	MS/MS	requantify	sp|Q7Z478|DHX29_HUMAN	Q7Z478	DHX29_HUMAN	DHX29	ATP-dependent RNA helicase DHX29
AVLVGYDEHFSFAK	AVLVGYDEHFSFAK	14	2	0	1	AVLVGYDEHFSFAK	AVLVGYDEHFSFAK[6.0201]	365288	5837.61	-6.1418	0.32512	1521.53	1520.36	1.132	1.124	MS/MS	requantify	sp|Q96GD0|PLPP_HUMAN	Q96GD0	PLPP_HUMAN	PDXP	Chronophin
AVLVGYDEHFSFAK	AVLVGYDEHFSFAK	14	3	0	1	AVLVGYDEHFSFAK	AVLVGYDEHFSFAK[6.0201]	97049.1				1520.36		0.868		MS/MS	unmatched	sp|Q96GD0|PLPP_HUMAN	Q96GD0	PLPP_HUMAN	PDXP	Chronophin
AVLVTGCDSGFGFSLAK	AVLVTGC[57.0215]DSGFGFSLAK	17	2	0	1	AVLVTGC[57.0215]DSGFGFSLAK	AVLVTGC[57.0215]DSGFGFSLAK[6.0201]	4.72596e+06	34721.7	-7.23856	0.424518	1932.16	1938.02	1.174	1.15	MS/MS	requantify	sp|Q02338|BDH_HUMAN	Q02338	BDH_HUMAN	BDH1	D-beta-hydroxybutyrate dehydrogenase, mitochondrial
AVLVTGGDCGLGHALCK	AVLVTGGDC[57.0215]GLGHALC[57.0215]K	17	2	0	1	AVLVTGGDC[57.0215]GLGHALC[57.0215]K	AVLVTGGDC[57.0215]GLGHALC[57.0215]K[6.0201]	1.28163e+06				1165.86		1.22		MS/MS	unmatched	sp|P37059|DHB2_HUMAN	P37059	DHB2_HUMAN	HSD17B2	17-beta-hydroxysteroid dehydrogenase type 2
AVLVTGGDCGLGHALCK	AVLVTGGDC[57.0215]GLGHALC[57.0215]K	17	3	0	1	AVLVTGGDC[57.0215]GLGHALC[57.0215]K	AVLVTGGDC[57.0215]GLGHALC[57.0215]K[6.0201]	321026	3377.22	-6.72189	0.375398	1165.86	1163.51	0.902	0.896	MS/MS	requantify	sp|P37059|DHB2_HUMAN	P37059	DHB2_HUMAN	HSD17B2	17-beta-hydroxysteroid dehydrogenase type 2
AVLVVHPDK	AVLVVHPDK	9	2	0	1	AVLVVHPDK	AVLVVHPDK[6.0201]	7878.77	33024	2.00877	0.290252	583.429	586.945	0.844	0.864	requantify	MS/MS	sp|O75061|AUXI_HUMAN	O75061	AUXI_HUMAN	DNAJC6	Auxilin
AVLVVHPDKATGQPYEQYAK	AVLVVHPDKATGQPYEQYAK	20	3	0	2		AVLVVHPDK[6.0201]ATGQPYEQYAK[6.0201]		52141.1				939.688		0.946	unmatched	MS/MS	sp|O75061|AUXI_HUMAN	O75061	AUXI_HUMAN	DNAJC6	Auxilin
AVLYNYRQNQELK	AVLYNYRQNQELK	13	2	0	1	AVLYNYRQNQELK	AVLYNYRQNQELK[6.0201]	41012.1	8180.56	-2.42372	0.202093	778.601	779.773	1.12	1.106	MS/MS	requantify	sp|P01024|CO3_HUMAN	P01024	CO3_HUMAN	C3	Complement C3
AVLYNYRQNQELK	AVLYNYRQNQELK	13	3	0	1	AVLYNYRQNQELK	AVLYNYRQNQELK[6.0201]	114943	1785.54	-6.0954	0.248337	783.123	785.467	0.844	0.84	MS/MS	requantify	sp|P01024|CO3_HUMAN	P01024	CO3_HUMAN	C3	Complement C3
AVLYVPGNDEK	AVLYVPGNDEK	11	2	0	1	AVLYVPGNDEK	AVLYVPGNDEK[6.0201]	479812	332418	-0.608529	0.551234	1019.17	1032.06	0.944	0.944	MS/MS	MS/MS	sp|Q8N0X4|CLYBL_HUMAN	Q8N0X4	CLYBL_HUMAN	CLYBL	Citramalyl-CoA lyase, mitochondrial
AVLYVPGNDEKK	AVLYVPGNDEKK	12	2	0	2	AVLYVPGNDEKK	AVLYVPGNDEK[6.0201]K[6.0201]	578956	768805	0.301014	0.977238	755.97	754.798	1.03	1.032	MS/MS	MS/MS	sp|Q8N0X4|CLYBL_HUMAN	Q8N0X4	CLYBL_HUMAN	CLYBL	Citramalyl-CoA lyase, mitochondrial
AVLYVPGNDEKK	AVLYVPGNDEKK	12	3	0	2	AVLYVPGNDEKK	AVLYVPGNDEK[6.0201]K[6.0201]	45984.8	40919.2	-0.276527	0.928803	753.626	754.798	0.798	0.794	requantify	MS/MS	sp|Q8N0X4|CLYBL_HUMAN	Q8N0X4	CLYBL_HUMAN	CLYBL	Citramalyl-CoA lyase, mitochondrial
AVMDDFAAFVEK	AVMDDFAAFVEK	12	1	0	1	AVMDDFAAFVEK	AVMDDFAAFVEK[6.0201]	164876				2036.64		1.566		MS/MS	unmatched	sp|P02768|ALBU_HUMAN	P02768	ALBU_HUMAN	ALB	Albumin
AVMDDFAAFVEK	AVMDDFAAFVEK	12	2	0	1	AVMDDFAAFVEK	AVMDDFAAFVEK[6.0201]	3364416	8472.93	-8.7503	0.430366	2015.92	2015.92	0.972	0.98	MS/MS	requantify	sp|P02768|ALBU_HUMAN	P02768	ALBU_HUMAN	ALB	Albumin
AVMDDFAAFVEK	AVMDDFAAFVEK	12	3	0	1	AVMDDFAAFVEK	AVMDDFAAFVEK[6.0201]	52209				2009.74		0.782		MS/MS	unmatched	sp|P02768|ALBU_HUMAN	P02768	ALBU_HUMAN	ALB	Albumin
AVMDDFAAFVEKCCK	AVMDDFAAFVEKC[57.0215]C[57.0215]K	15	2	0	2	AVMDDFAAFVEKC[57.0215]C[57.0215]K		4813678				1870.6		1.232		MS/MS	unmatched	sp|P02768|ALBU_HUMAN	P02768	ALBU_HUMAN	ALB	Albumin
AVMDDFAAFVEKCCK	AVMDDFAAFVEKC[57.0215]C[57.0215]K	15	3	0	2	AVMDDFAAFVEKC[57.0215]C[57.0215]K		6976362				1870.6		0.908		MS/MS	unmatched	sp|P02768|ALBU_HUMAN	P02768	ALBU_HUMAN	ALB	Albumin
AVMDDFAAFVEKCCKADDK	AVMDDFAAFVEKC[57.0215]C[57.0215]KADDK	19	4	0	3	AVMDDFAAFVEKC[57.0215]C[57.0215]KADDK		31490.6				1768.01		0.824		MS/MS	unmatched	sp|P02768|ALBU_HUMAN	P02768	ALBU_HUMAN	ALB	Albumin
AVMEQIPEIQKDSLDQFDCK	AVMEQIPEIQKDSLDQFDC[57.0215]K	20	3	0	2		AVMEQIPEIQK[6.0201]DSLDQFDC[57.0215]K[6.0201]		30279.2				1714.64		0.948	unmatched	MS/MS	sp|Q9HAV4|XPO5_HUMAN	Q9HAV4	XPO5_HUMAN	XPO5	Exportin-5
AVMSKIQVSER	AVMSKIQVSER	11	2	0	1	AVMSKIQVSER		29601.9				676.486		0.972		MS/MS	unmatched	sp|Q9BT17|MTG1_HUMAN	Q9BT17	MTG1_HUMAN	MTG1	Mitochondrial ribosome-associated GTPase 1
AVMSNLSAHGVK	AVMSNLSAHGVK	12	2	0	1	AVMSNLSAHGVK	AVMSNLSAHGVK[6.0201]	62035.7	72050.5	0.0989858	0.960247	615.236	614.063	0.978	0.98	MS/MS	MS/MS	sp|Q92616|GCN1_HUMAN	Q92616	GCN1_HUMAN	GCN1	Stalled ribosome sensor GCN1
AVMDDFAAFVEK	AVM[15.9949]DDFAAFVEK	12	1	0	1	AVM[15.9949]DDFAAFVEK	AVM[15.9949]DDFAAFVEK[6.0201]	198691				1714.16		1.572		MS/MS	unmatched	sp|P02768|ALBU_HUMAN	P02768	ALBU_HUMAN	ALB	Albumin
AVMDDFAAFVEK	AVM[15.9949]DDFAAFVEK	12	2	0	1	AVM[15.9949]DDFAAFVEK	AVM[15.9949]DDFAAFVEK[6.0201]	5.58062e+06	13140.4	-8.83673	0.374341	1700.13	1702.48	0.968	0.946	MS/MS	requantify	sp|P02768|ALBU_HUMAN	P02768	ALBU_HUMAN	ALB	Albumin
AVMDDFAAFVEKCCK	AVM[15.9949]DDFAAFVEKC[57.0215]C[57.0215]K	15	2	0	2	AVM[15.9949]DDFAAFVEKC[57.0215]C[57.0215]K		3772864				1494.37		1.23		MS/MS	unmatched	sp|P02768|ALBU_HUMAN	P02768	ALBU_HUMAN	ALB	Albumin
AVMDDFAAFVEKCCK	AVM[15.9949]DDFAAFVEKC[57.0215]C[57.0215]K	15	3	0	2	AVM[15.9949]DDFAAFVEKC[57.0215]C[57.0215]K		3.44063e+06				1494.37		0.9		MS/MS	unmatched	sp|P02768|ALBU_HUMAN	P02768	ALBU_HUMAN	ALB	Albumin
AVMDHVSDSFLETNVPLLVLIEAAKNGNEK	AVM[15.9949]DHVSDSFLETNVPLLVLIEAAKNGNEK	30	4	0	2	AVM[15.9949]DHVSDSFLETNVPLLVLIEAAKNGNEK	AVM[15.9949]DHVSDSFLETNVPLLVLIEAAK[6.0201]NGNEK[6.0201]	22994	26802.5	0.103526	0.791407	2418.9	2420.07	1.04	1.038	MS/MS	MS/MS	sp|P35221|CTNA1_HUMAN	P35221	CTNA1_HUMAN	CTNNA1	Catenin alpha-1
AVMDHVSDSFLETNVPLLVLIEAAKNGNEKEVK	AVM[15.9949]DHVSDSFLETNVPLLVLIEAAKNGNEKEVK	33	4	0	3	AVM[15.9949]DHVSDSFLETNVPLLVLIEAAKNGNEKEVK	AVM[15.9949]DHVSDSFLETNVPLLVLIEAAK[6.0201]NGNEK[6.0201]EVK[6.0201]	16421.2	27396.9	0.620866	0.784073	2270.05	2268.88	1.15	1.148	MS/MS	requantify	sp|P35221|CTNA1_HUMAN	P35221	CTNA1_HUMAN	CTNNA1	Catenin alpha-1
AVMDHVSDSFLETNVPLLVLIEAAKNGNEKEVK	AVM[15.9949]DHVSDSFLETNVPLLVLIEAAKNGNEKEVK	33	5	0	3	AVM[15.9949]DHVSDSFLETNVPLLVLIEAAKNGNEKEVK	AVM[15.9949]DHVSDSFLETNVPLLVLIEAAK[6.0201]NGNEK[6.0201]EVK[6.0201]	27515.2	26105	-0.193487	0.48496	2271.22	2271.22	1.008	0.996	requantify	MS/MS	sp|P35221|CTNA1_HUMAN	P35221	CTNA1_HUMAN	CTNNA1	Catenin alpha-1
AVMEQIPEIQKDSLDQFDCK	AVM[15.9949]EQIPEIQKDSLDQFDC[57.0215]K	20	2	0	2	AVM[15.9949]EQIPEIQKDSLDQFDC[57.0215]K	AVM[15.9949]EQIPEIQK[6.0201]DSLDQFDC[57.0215]K[6.0201]	25276.4				1493.4		1.354		MS/MS	unmatched	sp|Q9HAV4|XPO5_HUMAN	Q9HAV4	XPO5_HUMAN	XPO5	Exportin-5
AVMEQIPEIQKDSLDQFDCK	AVM[15.9949]EQIPEIQKDSLDQFDC[57.0215]K	20	3	0	2	AVM[15.9949]EQIPEIQKDSLDQFDC[57.0215]K	AVM[15.9949]EQIPEIQK[6.0201]DSLDQFDC[57.0215]K[6.0201]		169846				1522.43		0.958	unmatched	MS/MS	sp|Q9HAV4|XPO5_HUMAN	Q9HAV4	XPO5_HUMAN	XPO5	Exportin-5
AVMGIFSLVTGK	AVM[15.9949]GIFSLVTGK	12	2	0	1	AVM[15.9949]GIFSLVTGK	AVM[15.9949]GIFSLVTGK[6.0201]	204821	97415.3	-1.19209	0.80434	2020.5	2020.5	0.948	0.948	MS/MS	requantify	sp|Q6IA69|NADE_HUMAN	Q6IA69	NADE_HUMAN	NADSYN1	Glutamine-dependent NAD(+) synthetase
AVMHFLVNHVK	AVM[15.9949]HFLVNHVK	11	3	0	1	AVM[15.9949]HFLVNHVK	AVM[15.9949]HFLVNHVK[6.0201]	6100.1	12429	0.934143	0.854786	568.161	566.989	0.756	0.756	requantify	MS/MS	sp|O00429|DNM1L_HUMAN	O00429	DNM1L_HUMAN	DNM1L	Dynamin-1-like protein
AVMISAIEK	AVM[15.9949]ISAIEK	9	2	0	1	AVM[15.9949]ISAIEK	AVM[15.9949]ISAIEK[6.0201]	52706.3	120053	1.07947	0.466951	887.238	881.378	0.836	0.794	MS/MS	MS/MS	sp|Q15393|SF3B3_HUMAN	Q15393	SF3B3_HUMAN	SF3B3	Splicing factor 3B subunit 3
AVMISAIEKQK	AVM[15.9949]ISAIEKQK	11	2	0	2		AVM[15.9949]ISAIEK[6.0201]QK[6.0201]		52959.6				659.771		0.984	unmatched	MS/MS	sp|Q15393|SF3B3_HUMAN	Q15393	SF3B3_HUMAN	SF3B3	Splicing factor 3B subunit 3
AVMSNLSAHGVK	AVM[15.9949]SNLSAHGVK	12	2	0	1	AVM[15.9949]SNLSAHGVK	AVM[15.9949]SNLSAHGVK[6.0201]	217704	348119	0.560286	0.987939	403.086	397.226	0.968	0.972	MS/MS	MS/MS	sp|Q92616|GCN1_HUMAN	Q92616	GCN1_HUMAN	GCN1	Stalled ribosome sensor GCN1
AVMSNLSAHGVK	AVM[15.9949]SNLSAHGVK	12	3	0	1	AVM[15.9949]SNLSAHGVK	AVM[15.9949]SNLSAHGVK[6.0201]	69720.5	142596	0.915355	0.777325	403.086	403.086	0.754	0.752	requantify	MS/MS	sp|Q92616|GCN1_HUMAN	Q92616	GCN1_HUMAN	GCN1	Stalled ribosome sensor GCN1
AVMVSNILLINK	AVM[15.9949]VSNILLINK	12	2	0	1	AVM[15.9949]VSNILLINK		235648				1797.02		1.008		MS/MS	unmatched	sp|Q9Y2T3|GUAD_HUMAN	Q9Y2T3	GUAD_HUMAN	GDA	Guanine deaminase
AVMVSNILLINKVNEK	AVM[15.9949]VSNILLINKVNEK	16	2	0	2	AVM[15.9949]VSNILLINKVNEK		128968				1595.92		1.234		MS/MS	unmatched	sp|Q9Y2T3|GUAD_HUMAN	Q9Y2T3	GUAD_HUMAN	GDA	Guanine deaminase
AVMVSNILLINKVNEK	AVM[15.9949]VSNILLINKVNEK	16	3	0	2	AVM[15.9949]VSNILLINKVNEK		159843				1595.92		0.91		MS/MS	unmatched	sp|Q9Y2T3|GUAD_HUMAN	Q9Y2T3	GUAD_HUMAN	GDA	Guanine deaminase
AVNAMILAGK	AVNAM[15.9949]ILAGK	10	2	0	1	AVNAM[15.9949]ILAGK	AVNAM[15.9949]ILAGK[6.0201]	91901.1	214497	1.07163	0.857729	893.944	893.944	0.862	0.862	MS/MS	MS/MS	sp|Q9UHR4|BI2L1_HUMAN	Q9UHR4	BI2L1_HUMAN	BAIAP2L1	Brain-specific angiogenesis inhibitor 1-associated protein 2-like protein 1
AVNDGLFNQYISQQEYKPR	AVNDGLFNQYISQQEYKPR	19	2	0	1	AVNDGLFNQYISQQEYKPR	AVNDGLFNQYISQQEYK[6.0201]PR	8185.83	18745	1.07855	0.766733	1524.23	1524.23	1.356	1.354	requantify	MS/MS	sp|Q9UL63|MKLN1_HUMAN	Q9UL63	MKLN1_HUMAN	MKLN1	Muskelin
AVNEKSCNCLLLK	AVNEKSC[57.0215]NC[57.0215]LLLK	13	2	0	2	AVNEKSC[57.0215]NC[57.0215]LLLK		189678				773.55		1.09		MS/MS	unmatched	sp|P06733|ENOA_HUMAN	P06733	ENOA_HUMAN	ENO1	Alpha-enolase
AVNGFLADLFTK	AVNGFLADLFTK	12	2	0	1	AVNGFLADLFTK	AVNGFLADLFTK[6.0201]	47004.3	24920.4	-1.01885	0.930863	2252.53	2252.53	0.972	0.972	MS/MS	requantify	sp|O75140|DEPD5_HUMAN	O75140	DEPD5_HUMAN	DEPDC5	GATOR1 complex protein DEPDC5
AVNPFLADVDKLK	AVNPFLADVDKLK	13	2	0	2	AVNPFLADVDKLK		67873.2				1699.48		1.086		MS/MS	unmatched	sp|Q14008|CKAP5_HUMAN	Q14008	CKAP5_HUMAN	CKAP5	Cytoskeleton-associated protein 5
AVNPFLADVDKLK	AVNPFLADVDKLK	13	3	0	2	AVNPFLADVDKLK		202001				1698.31		0.83		MS/MS	unmatched	sp|Q14008|CKAP5_HUMAN	Q14008	CKAP5_HUMAN	CKAP5	Cytoskeleton-associated protein 5
AVNPFLADVDKLKLDK	AVNPFLADVDKLKLDK	16	3	0	3	AVNPFLADVDKLKLDK		69714.1				1777.4		0.89		MS/MS	unmatched	sp|Q14008|CKAP5_HUMAN	Q14008	CKAP5_HUMAN	CKAP5	Cytoskeleton-associated protein 5
AVNPSRGIFEEMK	AVNPSRGIFEEMK	13	3	0	1		AVNPSRGIFEEMK[6.0201]		22931.9				1178.31		0.756	unmatched	MS/MS	sp|O75077|ADA23_HUMAN	O75077	ADA23_HUMAN	ADAM23	Disintegrin and metalloproteinase domain-containing protein 23
AVNTLNEALEFAK	AVNTLNEALEFAK	13	1	0	1	AVNTLNEALEFAK	AVNTLNEALEFAK[6.0201]	161443				1753.47		1.572		MS/MS	unmatched	sp|P31327|CPSM_HUMAN	P31327	CPSM_HUMAN	CPS1	Carbamoyl-phosphate synthase [ammonia], mitochondrial
AVNTLNEALEFAK	AVNTLNEALEFAK	13	2	0	1	AVNTLNEALEFAK	AVNTLNEALEFAK[6.0201]	3.01997e+06	3031.99	-10.1065	0.329718	1751.42	1749.08	1.048	1.048	MS/MS	requantify	sp|P31327|CPSM_HUMAN	P31327	CPSM_HUMAN	CPS1	Carbamoyl-phosphate synthase [ammonia], mitochondrial
AVNYFSK	AVNYFSK	7	2	0	1	AVNYFSK	AVNYFSK[6.0201]	128537	261357	0.915692	0.978244	693.851	693.851	0.768	0.768	requantify	MS/MS	sp|Q00610|CLH1_HUMAN	Q00610	CLH1_HUMAN	CLTC	Clathrin heavy chain 1
AVNYVGAGTVEFIMDSK	AVNYVGAGTVEFIMDSK	17	2	0	1	AVNYVGAGTVEFIMDSK	AVNYVGAGTVEFIMDSK[6.0201]	143871	42912.8	-1.8596	0.145766	1987.42	1986.25	1.152	1.136	MS/MS	requantify	sp|Q96RQ3|MCCA_HUMAN	Q96RQ3	MCCA_HUMAN	MCCC1	Methylcrotonoyl-CoA carboxylase subunit alpha, mitochondrial
AVNYVGAGTVEFIMDSK	AVNYVGAGTVEFIMDSK	17	3	0	1	AVNYVGAGTVEFIMDSK	AVNYVGAGTVEFIMDSK[6.0201]	37451.1				1987.42		0.93		MS/MS	unmatched	sp|Q96RQ3|MCCA_HUMAN	Q96RQ3	MCCA_HUMAN	MCCC1	Methylcrotonoyl-CoA carboxylase subunit alpha, mitochondrial
AVNYVGAGTVEFIMDSK	AVNYVGAGTVEFIM[15.9949]DSK	17	2	0	1	AVNYVGAGTVEFIM[15.9949]DSK	AVNYVGAGTVEFIM[15.9949]DSK[6.0201]	52645.9	26310.9	-1.11769	0.749482	1728.4	1727.23	1.152	1.154	MS/MS	requantify	sp|Q96RQ3|MCCA_HUMAN	Q96RQ3	MCCA_HUMAN	MCCC1	Methylcrotonoyl-CoA carboxylase subunit alpha, mitochondrial
AVPEEMELAK	AVPEEMELAK	10	2	0	1		AVPEEMELAK[6.0201]		135288				1013.62		0.892	unmatched	MS/MS	sp|Q12882|DPYD_HUMAN	Q12882	DPYD_HUMAN	DPYD	Dihydropyrimidine dehydrogenase [NADP(+)]
AVPEEMELAKEEK	AVPEEMELAKEEK	13	2	0	2	AVPEEMELAKEEK	AVPEEMELAK[6.0201]EEK[6.0201]	87842.6	315925	1.72789	0.907616	822.838	822.838	1.078	1.078	MS/MS	MS/MS	sp|Q12882|DPYD_HUMAN	Q12882	DPYD_HUMAN	DPYD	Dihydropyrimidine dehydrogenase [NADP(+)]
AVPEEMELAKEEK	AVPEEMELAKEEK	13	3	0	2	AVPEEMELAKEEK	AVPEEMELAK[6.0201]EEK[6.0201]	69993.1	224070	1.55996	0.91625	821.666	822.838	0.852	0.854	MS/MS	MS/MS	sp|Q12882|DPYD_HUMAN	Q12882	DPYD_HUMAN	DPYD	Dihydropyrimidine dehydrogenase [NADP(+)]
AVPEEMELAKEEKCEFLPFLSPR	AVPEEMELAKEEKC[57.0215]EFLPFLSPR	23	3	0	2	AVPEEMELAKEEKC[57.0215]EFLPFLSPR	AVPEEMELAK[6.0201]EEK[6.0201]C[57.0215]EFLPFLSPR	53117.1	186556	1.63807	0.954875	1961.05	1959.88	1.134	1.134	MS/MS	MS/MS	sp|Q12882|DPYD_HUMAN	Q12882	DPYD_HUMAN	DPYD	Dihydropyrimidine dehydrogenase [NADP(+)]
AVPEEMELAKEEKCEFLPFLSPR	AVPEEMELAKEEKC[57.0215]EFLPFLSPR	23	4	0	2	AVPEEMELAKEEKC[57.0215]EFLPFLSPR	AVPEEMELAK[6.0201]EEK[6.0201]C[57.0215]EFLPFLSPR	86547.4	340125	1.80022	0.87837	1962.22	1961.05	0.942	0.944	MS/MS	MS/MS	sp|Q12882|DPYD_HUMAN	Q12882	DPYD_HUMAN	DPYD	Dihydropyrimidine dehydrogenase [NADP(+)]
AVPEEMELAKEEK	AVPEEM[15.9949]ELAKEEK	13	2	0	2	AVPEEM[15.9949]ELAKEEK	AVPEEM[15.9949]ELAK[6.0201]EEK[6.0201]	61306.6	193497	1.53949	0.958271	609.521	608.349	1.086	1.086	MS/MS	MS/MS	sp|Q12882|DPYD_HUMAN	Q12882	DPYD_HUMAN	DPYD	Dihydropyrimidine dehydrogenase [NADP(+)]
AVPEEMELAKEEK	AVPEEM[15.9949]ELAKEEK	13	3	0	2	AVPEEM[15.9949]ELAKEEK	AVPEEM[15.9949]ELAK[6.0201]EEK[6.0201]	11877.7	59361.7	2.20257	0.508433	824.01	822.838	0.828	0.828	requantify	MS/MS	sp|Q12882|DPYD_HUMAN	Q12882	DPYD_HUMAN	DPYD	Dihydropyrimidine dehydrogenase [NADP(+)]
AVPEEMELAKEEKCEFLPFLSPR	AVPEEM[15.9949]ELAKEEKC[57.0215]EFLPFLSPR	23	3	0	2	AVPEEM[15.9949]ELAKEEKC[57.0215]EFLPFLSPR	AVPEEM[15.9949]ELAK[6.0201]EEK[6.0201]C[57.0215]EFLPFLSPR	9568.21	49280.8	2.19042	0.358568	1866.11	1866.11	1.068	1.066	requantify	MS/MS	sp|Q12882|DPYD_HUMAN	Q12882	DPYD_HUMAN	DPYD	Dihydropyrimidine dehydrogenase [NADP(+)]
AVPEEMELAKEEKCEFLPFLSPR	AVPEEM[15.9949]ELAKEEKC[57.0215]EFLPFLSPR	23	4	0	2	AVPEEM[15.9949]ELAKEEKC[57.0215]EFLPFLSPR	AVPEEM[15.9949]ELAK[6.0201]EEK[6.0201]C[57.0215]EFLPFLSPR	68607.1	233859	1.59492	0.982719	1866.11	1866.11	0.954	0.954	MS/MS	MS/MS	sp|Q12882|DPYD_HUMAN	Q12882	DPYD_HUMAN	DPYD	Dihydropyrimidine dehydrogenase [NADP(+)]
AVPETEDVQASVSDTAQQPSEEQSK	AVPETEDVQASVSDTAQQPSEEQSK	25	2	0	1	AVPETEDVQASVSDTAQQPSEEQSK		66502.3				971.686		1.326		MS/MS	unmatched	sp|Q6FIF0|ZFAN6_HUMAN	Q6FIF0	ZFAN6_HUMAN	ZFAND6	AN1-type zinc finger protein 6
AVPETEDVQASVSDTAQQPSEEQSK	AVPETEDVQASVSDTAQQPSEEQSK	25	3	0	1	AVPETEDVQASVSDTAQQPSEEQSK		88780				972.858		1.014		MS/MS	unmatched	sp|Q6FIF0|ZFAN6_HUMAN	Q6FIF0	ZFAN6_HUMAN	ZFAND6	AN1-type zinc finger protein 6
AVPFQNAILNVK	AVPFQNAILNVK	12	2	0	1	AVPFQNAILNVK		198520				1804.81		1.016		MS/MS	unmatched	sp|Q9NXU5|ARL15_HUMAN	Q9NXU5	ARL15_HUMAN	ARL15	ADP-ribosylation factor-like protein 15
AVPGCNK	AVPGC[57.0215]NK	7	2	0	1	AVPGC[57.0215]NK	AVPGC[57.0215]NK[6.0201]	3560.52	271681	6.10374	0.288013	225.641	226.813	0.76	0.754	requantify	MS/MS	sp|Q8N9Q2|SR1IP_HUMAN	Q8N9Q2	SR1IP_HUMAN	SREK1IP1	Protein SREK1IP1
AVPGGQRPDNAKPNR	AVPGGQRPDNAKPNR	15	3	0	1	AVPGGQRPDNAKPNR		22876.8				268.132		0.856		MS/MS	unmatched	sp|Q9HBR0|S38AA_HUMAN	Q9HBR0	S38AA_HUMAN	SLC38A10	Solute carrier family 38 member 10
AVPHPDSQPDTIDHDLLLLQLSEK	AVPHPDSQPDTIDHDLLLLQLSEK	24	3	0	1	AVPHPDSQPDTIDHDLLLLQLSEK		33793.4				1883.59		1.046		MS/MS	unmatched	sp|P00746|CFAD_HUMAN	P00746	CFAD_HUMAN	CFD	Complement factor D
AVPHPDSQPDTIDHDLLLLQLSEK	AVPHPDSQPDTIDHDLLLLQLSEK	24	4	0	1	AVPHPDSQPDTIDHDLLLLQLSEK		75204.9				1883.59		0.816		MS/MS	unmatched	sp|P00746|CFAD_HUMAN	P00746	CFAD_HUMAN	CFD	Complement factor D
AVPIAVADEGESESEDDDLKPR	AVPIAVADEGESESEDDDLKPR	22	3	0	1	AVPIAVADEGESESEDDDLKPR	AVPIAVADEGESESEDDDLK[6.0201]PR	39058.1	18928.4	-1.16712	0.708123	1137.86	1137.86	1.046	1.046	MS/MS	requantify	sp|Q9Y2K6|UBP20_HUMAN	Q9Y2K6	UBP20_HUMAN	USP20	Ubiquitin carboxyl-terminal hydrolase 20
AVPKEDIYSGGGGGGSR	AVPKEDIYSGGGGGGSR	17	2	0	1	AVPKEDIYSGGGGGGSR	AVPK[6.0201]EDIYSGGGGGGSR	283928	2151.76	-7.13653	0.316254	534.172	535.344	1.064	1.062	MS/MS	requantify	sp|Q13151|ROA0_HUMAN	Q13151	ROA0_HUMAN	HNRNPA0	Heterogeneous nuclear ribonucleoprotein A0
AVPLKNNYSEDLELASLLIK	AVPLKNNYSEDLELASLLIK	20	3	0	2	AVPLKNNYSEDLELASLLIK	AVPLK[6.0201]NNYSEDLELASLLIK[6.0201]	19010.5	43251.7	1.04961	0.954683	2160.01	2160.01	1.042	1.04	requantify	MS/MS	sp|P19174|PLCG1_HUMAN	P19174	PLCG1_HUMAN	PLCG1	1-phosphatidylinositol 4,5-bisphosphate phosphodiesterase gamma-1
AVPLNASKQDGPMPKPHSVSLNDTETR	AVPLNASKQDGPM[15.9949]PKPHSVSLNDTETR	27	4	0	2	AVPLNASKQDGPM[15.9949]PKPHSVSLNDTETR		47248.5				700.595		0.938		MS/MS	unmatched	sp|Q9P0L0|VAPA_HUMAN	Q9P0L0	VAPA_HUMAN	VAPA	Vesicle-associated membrane protein-associated protein A
AVPLQPPPPLTSASK	AVPLQPPPPLTSASK	15	2	0	1	AVPLQPPPPLTSASK		377361				1414.67		1.038		MS/MS	unmatched	sp|O15230|LAMA5_HUMAN	O15230	LAMA5_HUMAN	LAMA5	Laminin subunit alpha-5
AVPQSPENVAK	AVPQSPENVAK	11	2	0	1	AVPQSPENVAK		72737.8				544.793		0.908		MS/MS	unmatched	sp|Q709C8|VP13C_HUMAN	Q709C8	VP13C_HUMAN	VPS13C	Intermembrane lipid transfer protein VPS13C
AVPREELFVTSK	AVPREELFVTSK	12	2	0	1	AVPREELFVTSK	AVPREELFVTSK[6.0201]	2.82028e+06	2.53137e+06	-0.264071	0.991668	952.872	951.7	1.01	1.004	MS/MS	MS/MS	sp|P14550|AK1A1_HUMAN	P14550	AK1A1_HUMAN	AKR1A1	Aldo-keto reductase family 1 member A1
AVPSEGRVGEAK	AVPSEGRVGEAK	12	2	0	1	AVPSEGRVGEAK	AVPSEGRVGEAK[6.0201]	24977	22340.4	-0.289059	0.582952	328.162	332.849	0.958	0.954	MS/MS	requantify	sp|A6NDB9|PALM3_HUMAN	A6NDB9	PALM3_HUMAN	PALM3	Paralemmin-3
AVPTGDMEDLPCGLVLSSIGYK	AVPTGDMEDLPC[57.0215]GLVLSSIGYK	22	3	0	1	AVPTGDMEDLPC[57.0215]GLVLSSIGYK		34624.2				2272.99		1.034		MS/MS	unmatched	sp|P22570|ADRO_HUMAN	P22570	ADRO_HUMAN	FDXR	NADPH:adrenodoxin oxidoreductase, mitochondrial
AVPTGDMEDLPCGLVLSSIGYK	AVPTGDM[15.9949]EDLPC[57.0215]GLVLSSIGYK	22	2	0	1	AVPTGDM[15.9949]EDLPC[57.0215]GLVLSSIGYK	AVPTGDM[15.9949]EDLPC[57.0215]GLVLSSIGYK[6.0201]	491339				2097.18		1.29		MS/MS	unmatched	sp|P22570|ADRO_HUMAN	P22570	ADRO_HUMAN	FDXR	NADPH:adrenodoxin oxidoreductase, mitochondrial
AVPTGDMEDLPCGLVLSSIGYK	AVPTGDM[15.9949]EDLPC[57.0215]GLVLSSIGYK	22	3	0	1	AVPTGDM[15.9949]EDLPC[57.0215]GLVLSSIGYK	AVPTGDM[15.9949]EDLPC[57.0215]GLVLSSIGYK[6.0201]	129265	1613.07	-6.47084	0.401245	2098.35	2097.18	1.038	1.036	MS/MS	requantify	sp|P22570|ADRO_HUMAN	P22570	ADRO_HUMAN	FDXR	NADPH:adrenodoxin oxidoreductase, mitochondrial
AVPVGEKTTYR	AVPVGEKTTYR	11	2	0	1	AVPVGEKTTYR	AVPVGEK[6.0201]TTYR	107699	17589.4	-2.72069	0.348533	470.643	474.16	0.936	0.928	MS/MS	requantify	sp|P08582|TRFM_HUMAN	P08582	TRFM_HUMAN	MELTF	Melanotransferrin
AVPWVILSDGDGTVEK	AVPWVILSDGDGTVEK	16	2	0	1	AVPWVILSDGDGTVEK	AVPWVILSDGDGTVEK[6.0201]	46909	126979	1.33549	0.916329	2008.51	2008.51	1.164	1.162	MS/MS	MS/MS	sp|Q8WVQ1|CANT1_HUMAN	Q8WVQ1	CANT1_HUMAN	CANT1	Soluble calcium-activated nucleotidase 1
AVPYQKFEAHPNDLYVEGLPENIPFR	AVPYQKFEAHPNDLYVEGLPENIPFR	26	3	0	1	AVPYQKFEAHPNDLYVEGLPENIPFR	AVPYQK[6.0201]FEAHPNDLYVEGLPENIPFR	43081	35524.5	-0.379396	0.945954	1982.72	1981.55	1.06	1.064	MS/MS	MS/MS	sp|P78347|GTF2I_HUMAN	P78347	GTF2I_HUMAN	GTF2I	General transcription factor II-I
AVPYQKFEAHPNDLYVEGLPENIPFR	AVPYQKFEAHPNDLYVEGLPENIPFR	26	4	0	1	AVPYQKFEAHPNDLYVEGLPENIPFR	AVPYQK[6.0201]FEAHPNDLYVEGLPENIPFR	82636.9	64990.2	-0.447726	0.972099	1981.55	1981.55	1.052	1.052	MS/MS	MS/MS	sp|P78347|GTF2I_HUMAN	P78347	GTF2I_HUMAN	GTF2I	General transcription factor II-I
AVQAAVQYPYEVGIK	AVQAAVQYPYEVGIK	15	2	0	1	AVQAAVQYPYEVGIK		2.67799e+06				1447.39		1.114		MS/MS	unmatched	sp|Q08426|ECHP_HUMAN	Q08426	ECHP_HUMAN	EHHADH	Peroxisomal bifunctional enzyme
AVQAAVQYPYEVGIKK	AVQAAVQYPYEVGIKK	16	2	0	2	AVQAAVQYPYEVGIKK	AVQAAVQYPYEVGIK[6.0201]K[6.0201]	50397.7				1129.76		1.192		MS/MS	unmatched	sp|Q08426|ECHP_HUMAN	Q08426	ECHP_HUMAN	EHHADH	Peroxisomal bifunctional enzyme
AVQAAVQYPYEVGIKK	AVQAAVQYPYEVGIKK	16	3	0	2	AVQAAVQYPYEVGIKK	AVQAAVQYPYEVGIK[6.0201]K[6.0201]	175674	12022.3	-3.99857	0.177552	1130.93	1132.1	0.884	0.868	MS/MS	requantify	sp|Q08426|ECHP_HUMAN	Q08426	ECHP_HUMAN	EHHADH	Peroxisomal bifunctional enzyme
AVQAAVQYPYEVGIKKEEELFLYLLQSGQAR	AVQAAVQYPYEVGIKKEEELFLYLLQSGQAR	31	4	0	2	AVQAAVQYPYEVGIKKEEELFLYLLQSGQAR		34629				2464.63		1		MS/MS	unmatched	sp|Q08426|ECHP_HUMAN	Q08426	ECHP_HUMAN	EHHADH	Peroxisomal bifunctional enzyme
AVQADGQVKECYQSHR	AVQADGQVKEC[57.0215]YQSHR	16	3	0	1	AVQADGQVKEC[57.0215]YQSHR		23359.2				378.294		0.904		MS/MS	unmatched	sp|Q8WUM4|PDC6I_HUMAN	Q8WUM4	PDC6I_HUMAN	PDCD6IP	Programmed cell death 6-interacting protein
AVQAFVDGSAIQVLK	AVQAFVDGSAIQVLK	15	2	0	1	AVQAFVDGSAIQVLK	AVQAFVDGSAIQVLK[6.0201]	91372.4	4363.23	-4.53475	0.604757	1853.39	1854.57	1.166	1.158	MS/MS	requantify	sp|Q9NUQ6|SPS2L_HUMAN	Q9NUQ6	SPS2L_HUMAN	SPATS2L	SPATS2-like protein
AVQALCAVYEHWVPREK	AVQALC[57.0215]AVYEHWVPREK	17	3	0	1	AVQALC[57.0215]AVYEHWVPREK		73904.3				1585.51		0.948		MS/MS	unmatched	sp|O60701|UGDH_HUMAN	O60701	UGDH_HUMAN	UGDH	UDP-glucose 6-dehydrogenase
AVQALCAVYEHWVPREK	AVQALC[57.0215]AVYEHWVPREK	17	4	0	1	AVQALC[57.0215]AVYEHWVPREK		67612.4				1584.34		0.798		MS/MS	unmatched	sp|O60701|UGDH_HUMAN	O60701	UGDH_HUMAN	UGDH	UDP-glucose 6-dehydrogenase
AVQAQGGESQQEAQRLQAQLNELQAQLSQKEQAAEHYK	AVQAQGGESQQEAQRLQAQLNELQAQLSQKEQAAEHYK	38	4	0	2	AVQAQGGESQQEAQRLQAQLNELQAQLSQKEQAAEHYK		26276.7				1881.94		1.232		MS/MS	unmatched	sp|Q14980|NUMA1_HUMAN	Q14980	NUMA1_HUMAN	NUMA1	Nuclear mitotic apparatus protein 1
AVQAQGGESQQEAQRLQAQLNELQAQLSQKEQAAEHYK	AVQAQGGESQQEAQRLQAQLNELQAQLSQKEQAAEHYK	38	5	0	2	AVQAQGGESQQEAQRLQAQLNELQAQLSQKEQAAEHYK		33156.2				1881.94		1.048		MS/MS	unmatched	sp|Q14980|NUMA1_HUMAN	Q14980	NUMA1_HUMAN	NUMA1	Nuclear mitotic apparatus protein 1
AVQCLNTSSK	AVQC[57.0215]LNTSSK	10	2	0	1	AVQC[57.0215]LNTSSK	AVQC[57.0215]LNTSSK[6.0201]	52290.1	86372	0.620643	0.971691	374.598	374.598	0.898	0.9	MS/MS	MS/MS	sp|Q5T4S7|UBR4_HUMAN	Q5T4S7	UBR4_HUMAN	UBR4	E3 ubiquitin-protein ligase UBR4
AVQCLNTSSKEGK	AVQC[57.0215]LNTSSKEGK	13	2	0	2	AVQC[57.0215]LNTSSKEGK	AVQC[57.0215]LNTSSK[6.0201]EGK[6.0201]	13418.5	20210.7	0.494769	0.885629	299.373	299.373	1.05	1.05	requantify	MS/MS	sp|Q5T4S7|UBR4_HUMAN	Q5T4S7	UBR4_HUMAN	UBR4	E3 ubiquitin-protein ligase UBR4
AVQEIMQEK	AVQEIMQEK	9	2	0	1	AVQEIMQEK	AVQEIMQEK[6.0201]	89741.9	78039.7	-0.279295	0.973464	683.847	683.847	0.894	0.892	MS/MS	MS/MS	sp|P22102|PUR2_HUMAN	P22102	PUR2_HUMAN	GART	Trifunctional purine biosynthetic protein adenosine-3
AVQEIMQEK	AVQEIM[15.9949]QEK	9	2	0	1	AVQEIM[15.9949]QEK	AVQEIM[15.9949]QEK[6.0201]	66497	63758.3	-0.138397	0.901241	378.243	378.243	0.888	0.888	MS/MS	MS/MS	sp|P22102|PUR2_HUMAN	P22102	PUR2_HUMAN	GART	Trifunctional purine biosynthetic protein adenosine-3
AVQFGTGELCDAISAVEEK	AVQFGTGELC[57.0215]DAISAVEEK	19	2	0	1	AVQFGTGELC[57.0215]DAISAVEEK	AVQFGTGELC[57.0215]DAISAVEEK[6.0201]	86077.9	70780.1	-0.399224	0.893842	2025.24	2025.24	1.208	1.21	MS/MS	MS/MS	sp|Q96EK5|KBP_HUMAN	Q96EK5	KBP_HUMAN	KIFBP	KIF-binding protein
AVQFTEEKFGQAEKTELDAHFENLLAR	AVQFTEEKFGQAEKTELDAHFENLLAR	27	4	0	2	AVQFTEEKFGQAEKTELDAHFENLLAR	AVQFTEEK[6.0201]FGQAEK[6.0201]TELDAHFENLLAR	2163.13	158337	6.04004	0.204912	1792.07	1793.24	1.088	1.088	requantify	MS/MS	sp|Q9NR46|SHLB2_HUMAN	Q9NR46	SHLB2_HUMAN	SH3GLB2	Endophilin-B2
AVQGMLDFDYVCSRDEPSVAAMVYPFTGDHK	AVQGM[15.9949]LDFDYVC[57.0215]SRDEPSVAAM[15.9949]VYPFTGDHK	31	4	0	1	AVQGM[15.9949]LDFDYVC[57.0215]SRDEPSVAAM[15.9949]VYPFTGDHK	AVQGM[15.9949]LDFDYVC[57.0215]SRDEPSVAAM[15.9949]VYPFTGDHK[6.0201]	4679.13	29716.2	2.517	0.510819	1846.6	1846.6	1.098	1.098	requantify	MS/MS	sp|P53396|ACLY_HUMAN	P53396	ACLY_HUMAN	ACLY	ATP-citrate synthase
AVQKLYEHIVADDRFTK	AVQKLYEHIVADDRFTK	17	4	0	2	AVQKLYEHIVADDRFTK		43074.5				1086.1		0.846		MS/MS	unmatched	sp|P48449|LSS_HUMAN	P48449	LSS_HUMAN	LSS	Lanosterol synthase
AVQLENELENFTK	AVQLENELENFTK	13	2	0	1	AVQLENELENFTK	AVQLENELENFTK[6.0201]	426720	25511.5	-4.16148	0.594866	1823.27	1824.44	1.066	1.068	MS/MS	requantify	sp|Q8IWA4|MFN1_HUMAN	Q8IWA4	MFN1_HUMAN	MFN1	Mitofusin-1
AVQLKPRPPQGLVR	AVQLKPRPPQGLVR	14	3	0	1	AVQLKPRPPQGLVR		163638				809.515		0.862		MS/MS	unmatched	sp|Q13724|MOGS_HUMAN	Q13724	MOGS_HUMAN	MOGS	Mannosyl-oligosaccharide glucosidase
AVQLKPRPPQGLVR	AVQLKPRPPQGLVR	14	4	0	1	AVQLKPRPPQGLVR		57928.5				810.687		0.81		MS/MS	unmatched	sp|Q13724|MOGS_HUMAN	Q13724	MOGS_HUMAN	MOGS	Mannosyl-oligosaccharide glucosidase
AVQLMQQVASNGATLPSALSASK	AVQLMQQVASNGATLPSALSASK	23	2	0	1	AVQLMQQVASNGATLPSALSASK		21805.1				1865.7		1.326		MS/MS	unmatched	sp|Q9UQB8|BAIP2_HUMAN	Q9UQB8	BAIP2_HUMAN	BAIAP2	Brain-specific angiogenesis inhibitor 1-associated protein 2
AVQLMQQVASNGATLPSALSASK	AVQLM[15.9949]QQVASNGATLPSALSASK	23	2	0	1	AVQLM[15.9949]QQVASNGATLPSALSASK		33654				1512.92		1.344		MS/MS	unmatched	sp|Q9UQB8|BAIP2_HUMAN	Q9UQB8	BAIP2_HUMAN	BAIAP2	Brain-specific angiogenesis inhibitor 1-associated protein 2
AVQLMQQVASNGATLPSALSASK	AVQLM[15.9949]QQVASNGATLPSALSASK	23	3	0	1	AVQLM[15.9949]QQVASNGATLPSALSASK		36489.4				1526.98		1.09		MS/MS	unmatched	sp|Q9UQB8|BAIP2_HUMAN	Q9UQB8	BAIP2_HUMAN	BAIAP2	Brain-specific angiogenesis inhibitor 1-associated protein 2
AVQLTQAMDTSTVGVLLAAK	AVQLTQAMDTSTVGVLLAAK	20	2	0	1	AVQLTQAMDTSTVGVLLAAK	AVQLTQAMDTSTVGVLLAAK[6.0201]	133437				2108.33		1.364		MS/MS	unmatched	sp|O94979|SC31A_HUMAN	O94979	SC31A_HUMAN	SEC31A	Protein transport protein Sec31A
AVQLTQAMDTSTVGVLLAAK	AVQLTQAMDTSTVGVLLAAK	20	3	0	1	AVQLTQAMDTSTVGVLLAAK	AVQLTQAMDTSTVGVLLAAK[6.0201]	29560.8	20490.1	-0.650813	-0.134798	2107.15	2102.47	0.994	1.004	MS/MS	requantify	sp|O94979|SC31A_HUMAN	O94979	SC31A_HUMAN	SEC31A	Protein transport protein Sec31A
AVQLTQAMDTSTVGVLLAAK	AVQLTQAM[15.9949]DTSTVGVLLAAK	20	2	0	1	AVQLTQAM[15.9949]DTSTVGVLLAAK		790738				1853.99		1.282		MS/MS	unmatched	sp|O94979|SC31A_HUMAN	O94979	SC31A_HUMAN	SEC31A	Protein transport protein Sec31A
AVQLTQAMDTSTVGVLLAAK	AVQLTQAM[15.9949]DTSTVGVLLAAK	20	3	0	1	AVQLTQAM[15.9949]DTSTVGVLLAAK		55423.7				1853.99		1.014		MS/MS	unmatched	sp|O94979|SC31A_HUMAN	O94979	SC31A_HUMAN	SEC31A	Protein transport protein Sec31A
AVQMGMSSVFFNKGENCIAAGR	AVQMGMSSVFFNKGENC[57.0215]IAAGR	22	2	0	1	AVQMGMSSVFFNKGENC[57.0215]IAAGR	AVQMGMSSVFFNK[6.0201]GENC[57.0215]IAAGR	59122.9	79077.2	0.269608	0.929983	1649.7	1649.7	1.412	1.414	MS/MS	MS/MS	sp|O75891|AL1L1_HUMAN	O75891	AL1L1_HUMAN	ALDH1L1	Cytosolic 10-formyltetrahydrofolate dehydrogenase
AVQMGMSSVFFNKGENCIAAGR	AVQMGMSSVFFNKGENC[57.0215]IAAGR	22	3	0	1	AVQMGMSSVFFNKGENC[57.0215]IAAGR	AVQMGMSSVFFNK[6.0201]GENC[57.0215]IAAGR	12489	18524.9	0.474235	0.282784	1660.59	1659.42	1.036	1.042	requantify	MS/MS	sp|O75891|AL1L1_HUMAN	O75891	AL1L1_HUMAN	ALDH1L1	Cytosolic 10-formyltetrahydrofolate dehydrogenase
AVQMGMSSVFFNK	AVQMGM[15.9949]SSVFFNK	13	2	0	1	AVQMGM[15.9949]SSVFFNK	AVQMGM[15.9949]SSVFFNK[6.0201]	93202.2	149731	0.555818	0.977933	1359.57	1359.57	1.058	1.058	MS/MS	MS/MS	sp|O75891|AL1L1_HUMAN	O75891	AL1L1_HUMAN	ALDH1L1	Cytosolic 10-formyltetrahydrofolate dehydrogenase
AVQMGMSSVFFNKGENCIAAGR	AVQMGM[15.9949]SSVFFNKGENC[57.0215]IAAGR	22	2	0	1	AVQMGM[15.9949]SSVFFNKGENC[57.0215]IAAGR	AVQMGM[15.9949]SSVFFNK[6.0201]GENC[57.0215]IAAGR	117415	159658	0.293436	0.95109	1326.22	1326.22	1.354	1.352	MS/MS	requantify	sp|O75891|AL1L1_HUMAN	O75891	AL1L1_HUMAN	ALDH1L1	Cytosolic 10-formyltetrahydrofolate dehydrogenase
AVQMGMSSVFFNKGENCIAAGR	AVQMGM[15.9949]SSVFFNKGENC[57.0215]IAAGR	22	3	0	1	AVQMGM[15.9949]SSVFFNKGENC[57.0215]IAAGR	AVQMGM[15.9949]SSVFFNK[6.0201]GENC[57.0215]IAAGR	345315	466217	0.28315	0.960377	1325.04	1325.04	1.004	1.004	MS/MS	MS/MS	sp|O75891|AL1L1_HUMAN	O75891	AL1L1_HUMAN	ALDH1L1	Cytosolic 10-formyltetrahydrofolate dehydrogenase
AVQMGMSSVFFNK	AVQM[15.9949]GMSSVFFNK	13	2	0	1	AVQM[15.9949]GMSSVFFNK	AVQM[15.9949]GMSSVFFNK[6.0201]	292404	417976	0.387341	0.993558	1434.58	1434.58	1.036	1.036	MS/MS	MS/MS	sp|O75891|AL1L1_HUMAN	O75891	AL1L1_HUMAN	ALDH1L1	Cytosolic 10-formyltetrahydrofolate dehydrogenase
AVQMGMSSVFFNKGENCIAAGR	AVQM[15.9949]GMSSVFFNKGENC[57.0215]IAAGR	22	2	0	1	AVQM[15.9949]GMSSVFFNKGENC[57.0215]IAAGR	AVQM[15.9949]GMSSVFFNK[6.0201]GENC[57.0215]IAAGR	103630	159658	0.473603	0.917144	1326.22	1326.22	1.354	1.352	MS/MS	requantify	sp|O75891|AL1L1_HUMAN	O75891	AL1L1_HUMAN	ALDH1L1	Cytosolic 10-formyltetrahydrofolate dehydrogenase
AVQMGMSSVFFNKGENCIAAGR	AVQM[15.9949]GMSSVFFNKGENC[57.0215]IAAGR	22	3	0	1	AVQM[15.9949]GMSSVFFNKGENC[57.0215]IAAGR	AVQM[15.9949]GMSSVFFNK[6.0201]GENC[57.0215]IAAGR	325787	461830	0.353496	0.989947	1377.78	1377.78	1.024	1.024	MS/MS	MS/MS	sp|O75891|AL1L1_HUMAN	O75891	AL1L1_HUMAN	ALDH1L1	Cytosolic 10-formyltetrahydrofolate dehydrogenase
AVQMGMSSVFFNK	AVQM[15.9949]GM[15.9949]SSVFFNK	13	2	0	1	AVQM[15.9949]GM[15.9949]SSVFFNK	AVQM[15.9949]GM[15.9949]SSVFFNK[6.0201]	798601	1123859	0.364798	0.97912	1032.57	1032.57	1.05	1.05	MS/MS	MS/MS	sp|O75891|AL1L1_HUMAN	O75891	AL1L1_HUMAN	ALDH1L1	Cytosolic 10-formyltetrahydrofolate dehydrogenase
AVQMGMSSVFFNKGENCIAAGR	AVQM[15.9949]GM[15.9949]SSVFFNKGENC[57.0215]IAAGR	22	2	0	1	AVQM[15.9949]GM[15.9949]SSVFFNKGENC[57.0215]IAAGR	AVQM[15.9949]GM[15.9949]SSVFFNK[6.0201]GENC[57.0215]IAAGR	109000	165498	0.452553	0.936857	1096.49	1096.49	1.318	1.318	MS/MS	requantify	sp|O75891|AL1L1_HUMAN	O75891	AL1L1_HUMAN	ALDH1L1	Cytosolic 10-formyltetrahydrofolate dehydrogenase
AVQMGMSSVFFNKGENCIAAGR	AVQM[15.9949]GM[15.9949]SSVFFNKGENC[57.0215]IAAGR	22	3	0	1	AVQM[15.9949]GM[15.9949]SSVFFNKGENC[57.0215]IAAGR	AVQM[15.9949]GM[15.9949]SSVFFNK[6.0201]GENC[57.0215]IAAGR	1.02968e+06	1.40162e+06	0.294959	0.99487	1096.49	1095.32	1.02	1.016	MS/MS	MS/MS	sp|O75891|AL1L1_HUMAN	O75891	AL1L1_HUMAN	ALDH1L1	Cytosolic 10-formyltetrahydrofolate dehydrogenase
AVQNSSRHDGKEVDEGAWETK	AVQNSSRHDGKEVDEGAWETK	21	3	0	2	AVQNSSRHDGKEVDEGAWETK	AVQNSSRHDGK[6.0201]EVDEGAWETK[6.0201]	33704.3	40232.5	0.105493	0.933462	424.892	424.892	0.96	0.96	MS/MS	requantify	sp|Q86UE4|LYRIC_HUMAN	Q86UE4	LYRIC_HUMAN	MTDH	Protein LYRIC
AVQNSSRHDGKEVDEGAWETK	AVQNSSRHDGKEVDEGAWETK	21	4	0	2	AVQNSSRHDGKEVDEGAWETK	AVQNSSRHDGK[6.0201]EVDEGAWETK[6.0201]	42322.5	82306	0.809634	0.876484	424.892	424.892	0.914	0.914	requantify	MS/MS	sp|Q86UE4|LYRIC_HUMAN	Q86UE4	LYRIC_HUMAN	MTDH	Protein LYRIC
AVQPGETYTYK	AVQPGETYTYK	11	2	0	1	AVQPGETYTYK	AVQPGETYTYK[6.0201]	116993	24543.1	-2.34916	0.251277	631.613	628.097	0.952	0.96	MS/MS	requantify	sp|P12259|FA5_HUMAN	P12259	FA5_HUMAN	F5	Coagulation factor V
AVQQPDGLAVLGIFLK	AVQQPDGLAVLGIFLK	16	2	0	1	AVQQPDGLAVLGIFLK	AVQQPDGLAVLGIFLK[6.0201]	653869	243362	-1.56194	0.979948	2513.04	2513.04	1.138	1.134	MS/MS	MS/MS	sp|P00918|CAH2_HUMAN	P00918	CAH2_HUMAN	CA2	Carbonic anhydrase 2
AVQQPDGLAVLGIFLK	AVQQPDGLAVLGIFLK	16	3	0	1	AVQQPDGLAVLGIFLK	AVQQPDGLAVLGIFLK[6.0201]	391049	183347	-1.22881	0.984048	2513.04	2513.04	0.896	0.892	MS/MS	MS/MS	sp|P00918|CAH2_HUMAN	P00918	CAH2_HUMAN	CA2	Carbonic anhydrase 2
AVQQVNAMIEK	AVQQVNAM[15.9949]IEK	11	2	0	1	AVQQVNAM[15.9949]IEK	AVQQVNAM[15.9949]IEK[6.0201]	77643	62221.1	-0.39851	0.958224	599.583	599.583	0.96	0.958	MS/MS	MS/MS	sp|P49366|DHYS_HUMAN	P49366	DHYS_HUMAN	DHPS	Deoxyhypusine synthase
AVQQYLEETQNK	AVQQYLEETQNK	12	2	0	1	AVQQYLEETQNK	AVQQYLEETQNK[6.0201]	91499.4	17219	-2.49271	0.867132	861.518	863.861	1.022	1.02	MS/MS	requantify	sp|Q9P0M2|AKA7G_HUMAN	Q9P0M2	AKA7G_HUMAN	AKAP7	A-kinase anchor protein 7 isoform gamma		sp|O43687|AKA7A_HUMAN
AVQRLEEQLMK	AVQRLEEQLM[15.9949]K	11	2	0	1	AVQRLEEQLM[15.9949]K	AVQRLEEQLM[15.9949]K[6.0201]	39482.3	65636.7	0.635883	0.866265	659.419	658.247	1.022	1.02	MS/MS	MS/MS	sp|P11387|TOP1_HUMAN	P11387	TOP1_HUMAN	TOP1	DNA topoisomerase 1
AVQSLDKNGVDLLMK	AVQSLDKNGVDLLMK	15	2	0	2	AVQSLDKNGVDLLMK	AVQSLDK[6.0201]NGVDLLMK[6.0201]	289597	239543	-0.396404	0.987763	1387.68	1387.68	1.128	1.128	MS/MS	MS/MS	sp|O15511|ARPC5_HUMAN	O15511	ARPC5_HUMAN	ARPC5	Actin-related protein 2/3 complex subunit 5
AVQSLDKNGVDLLMK	AVQSLDKNGVDLLMK	15	3	0	2	AVQSLDKNGVDLLMK	AVQSLDK[6.0201]NGVDLLMK[6.0201]	212585	142427	-0.700454	0.911157	1390.03	1390.03	0.842	0.846	MS/MS	MS/MS	sp|O15511|ARPC5_HUMAN	O15511	ARPC5_HUMAN	ARPC5	Actin-related protein 2/3 complex subunit 5
AVQSLDKNGVDLLMK	AVQSLDKNGVDLLM[15.9949]K	15	2	0	2	AVQSLDKNGVDLLM[15.9949]K	AVQSLDK[6.0201]NGVDLLM[15.9949]K[6.0201]	492375	409188	-0.389633	0.990329	1141.82	1140.64	1.144	1.152	MS/MS	MS/MS	sp|O15511|ARPC5_HUMAN	O15511	ARPC5_HUMAN	ARPC5	Actin-related protein 2/3 complex subunit 5
AVQSLDKNGVDLLMK	AVQSLDKNGVDLLM[15.9949]K	15	3	0	2	AVQSLDKNGVDLLM[15.9949]K	AVQSLDK[6.0201]NGVDLLM[15.9949]K[6.0201]	266591	238931	-0.280673	0.99107	1140.64	1140.64	0.858	0.856	MS/MS	MS/MS	sp|O15511|ARPC5_HUMAN	O15511	ARPC5_HUMAN	ARPC5	Actin-related protein 2/3 complex subunit 5
AVQTLQMELQQIMK	AVQTLQMELQQIM[15.9949]K	14	2	0	1	AVQTLQMELQQIM[15.9949]K	AVQTLQMELQQIM[15.9949]K[6.0201]	52508.7	18661.2	-1.63787	0.879741	1734.04	1732.87	1.176	1.178	MS/MS	requantify	sp|Q06210|GFPT1_HUMAN	Q06210	GFPT1_HUMAN	GFPT1	Glutamine--fructose-6-phosphate aminotransferase [isomerizing] 1
AVQTLQMELQQIMK	AVQTLQM[15.9949]ELQQIMK	14	2	0	1	AVQTLQM[15.9949]ELQQIMK	AVQTLQM[15.9949]ELQQIMK[6.0201]	51525.8	25712.5	-1.14818	0.762808	2075.11	2075.11	1.156	1.154	MS/MS	MS/MS	sp|Q06210|GFPT1_HUMAN	Q06210	GFPT1_HUMAN	GFPT1	Glutamine--fructose-6-phosphate aminotransferase [isomerizing] 1
AVRDALKTEFK	AVRDALKTEFK	11	2	0	2	AVRDALKTEFK	AVRDALK[6.0201]TEFK[6.0201]	45956.6	124935	1.38413	0.973428	650.235	650.235	0.978	0.98	MS/MS	MS/MS	sp|P56381|ATP5E_HUMAN	P56381	ATP5E_HUMAN	ATP5F1E	ATP synthase subunit epsilon, mitochondrial
AVRDALKTEFK	AVRDALKTEFK	11	3	0	2	AVRDALKTEFK	AVRDALK[6.0201]TEFK[6.0201]	66211.5	225129	1.7069	0.960063	650.235	650.235	0.776	0.772	MS/MS	MS/MS	sp|P56381|ATP5E_HUMAN	P56381	ATP5E_HUMAN	ATP5F1E	ATP synthase subunit epsilon, mitochondrial
AVREEATQVLGEARLETK	AVREEATQVLGEARLETK	18	3	0	1	AVREEATQVLGEARLETK		47740.1				1079.19		0.98		MS/MS	unmatched	sp|Q9UNU6|CP8B1_HUMAN	Q9UNU6	CP8B1_HUMAN	CYP8B1	7-alpha-hydroxycholest-4-en-3-one 12-alpha-hydroxylase
AVRMGMGAVFFNKGENCIAAGR	AVRM[15.9949]GM[15.9949]GAVFFNKGENC[57.0215]IAAGR	22	3	0	1	AVRM[15.9949]GM[15.9949]GAVFFNKGENC[57.0215]IAAGR		164124				1363.08		0.998		MS/MS	unmatched	sp|Q3SY69|AL1L2_HUMAN	Q3SY69	AL1L2_HUMAN	ALDH1L2	Mitochondrial 10-formyltetrahydrofolate dehydrogenase
AVRPGYPK	AVRPGYPK	8	2	0	1	AVRPGYPK		1.17325e+06				301.717		0.858		MS/MS	unmatched	sp|P04004|VTNC_HUMAN	P04004	VTNC_HUMAN	VTN	Vitronectin
AVRVFEFGGPEVLK	AVRVFEFGGPEVLK	14	3	0	1	AVRVFEFGGPEVLK		38339.9				1664.89		0.866		MS/MS	unmatched	sp|Q08257|QOR_HUMAN	Q08257	QOR_HUMAN	CRYZ	Quinone oxidoreductase
AVRVPGHEDGVTISGLEPDHK	AVRVPGHEDGVTISGLEPDHK	21	2	0	1	AVRVPGHEDGVTISGLEPDHK		15152				946.207		1.27		MS/MS	unmatched	sp|P22105|TENX_HUMAN	P22105	TENX_HUMAN	TNXB	Tenascin-X
AVRVPGHEDGVTISGLEPDHK	AVRVPGHEDGVTISGLEPDHK	21	4	0	1	AVRVPGHEDGVTISGLEPDHK		76128.3				947.379		0.914		MS/MS	unmatched	sp|P22105|TENX_HUMAN	P22105	TENX_HUMAN	TNXB	Tenascin-X
AVRVPGHEDGVTISGLEPDHKYK	AVRVPGHEDGVTISGLEPDHKYK	23	2	0	2	AVRVPGHEDGVTISGLEPDHKYK		12100.1				862.6		1.292		MS/MS	unmatched	sp|P22105|TENX_HUMAN	P22105	TENX_HUMAN	TNXB	Tenascin-X
AVRVPGHEDGVTISGLEPDHKYK	AVRVPGHEDGVTISGLEPDHKYK	23	3	0	2	AVRVPGHEDGVTISGLEPDHKYK		51597				862.6		1.108		MS/MS	unmatched	sp|P22105|TENX_HUMAN	P22105	TENX_HUMAN	TNXB	Tenascin-X
AVRVPGHEDGVTISGLEPDHKYK	AVRVPGHEDGVTISGLEPDHKYK	23	4	0	2	AVRVPGHEDGVTISGLEPDHKYK		144800				862.6		1.01		MS/MS	unmatched	sp|P22105|TENX_HUMAN	P22105	TENX_HUMAN	TNXB	Tenascin-X
AVRVPGHEEGVTISGLEPDHK	AVRVPGHEEGVTISGLEPDHK	21	4	0	1	AVRVPGHEEGVTISGLEPDHK		9490.49				950.729		0.934		MS/MS	unmatched	sp|P22105|TENX_HUMAN	P22105	TENX_HUMAN	TNXB	Tenascin-X
AVRVPGHEEGVTISGLEPDHKYK	AVRVPGHEEGVTISGLEPDHKYK	23	3	0	2	AVRVPGHEEGVTISGLEPDHKYK		30709.5				857.912		1.132		MS/MS	unmatched	sp|P22105|TENX_HUMAN	P22105	TENX_HUMAN	TNXB	Tenascin-X
AVRVPGHEEGVTISGLEPDHKYK	AVRVPGHEEGVTISGLEPDHKYK	23	4	0	2	AVRVPGHEEGVTISGLEPDHKYK		151264				857.912		1.01		MS/MS	unmatched	sp|P22105|TENX_HUMAN	P22105	TENX_HUMAN	TNXB	Tenascin-X
AVSAAEEVK	AVSAAEEVK	9	2	0	1	AVSAAEEVK	AVSAAEEVK[6.0201]	105613	8972.71	-3.70245	0.231289	396.735	394.391	0.804	0.798	MS/MS	requantify	sp|Q5JRA6|TGO1_HUMAN	Q5JRA6	TGO1_HUMAN	MIA3	Transport and Golgi organization protein 1 homolog
AVSALQDVNTNINEYK	AVSALQDVNTNINEYK	16	2	0	1	AVSALQDVNTNINEYK	AVSALQDVNTNINEYK[6.0201]	58500	2553.26	-4.61596	0.208091	1378.68	1372.82	1.134	1.136	MS/MS	requantify	sp|A1IGU5|ARH37_HUMAN	A1IGU5	ARH37_HUMAN	ARHGEF37	Rho guanine nucleotide exchange factor 37
AVSALQDVNTNINEYKMR	AVSALQDVNTNINEYKMR	18	3	0	1	AVSALQDVNTNINEYKMR	AVSALQDVNTNINEYK[6.0201]MR	30959.1	2187866	5.96873	0.523594	1590.68	1593.02	0.926	0.928	requantify	MS/MS	sp|A1IGU5|ARH37_HUMAN	A1IGU5	ARH37_HUMAN	ARHGEF37	Rho guanine nucleotide exchange factor 37
AVSALQDVNTNINEYKMR	AVSALQDVNTNINEYKM[15.9949]R	18	3	0	1	AVSALQDVNTNINEYKM[15.9949]R	AVSALQDVNTNINEYK[6.0201]M[15.9949]R	2119.41	226683	6.62217	0.209205	1395.97	1395.97	0.918	0.932	requantify	MS/MS	sp|A1IGU5|ARH37_HUMAN	A1IGU5	ARH37_HUMAN	ARHGEF37	Rho guanine nucleotide exchange factor 37
AVSAVLESDPYFGFEEAK	AVSAVLESDPYFGFEEAK	18	2	0	1	AVSAVLESDPYFGFEEAK		125147				1961.69		1.202		MS/MS	unmatched	sp|Q9NVE7|PANK4_HUMAN	Q9NVE7	PANK4_HUMAN	PANK4	4'-phosphopantetheine phosphatase
AVSAVLESDPYFGFEEAKR	AVSAVLESDPYFGFEEAKR	19	2	0	1	AVSAVLESDPYFGFEEAKR		76298.7				1773.2		1.296		MS/MS	unmatched	sp|Q9NVE7|PANK4_HUMAN	Q9NVE7	PANK4_HUMAN	PANK4	4'-phosphopantetheine phosphatase
AVSAVLESDPYFGFEEAKR	AVSAVLESDPYFGFEEAKR	19	3	0	1	AVSAVLESDPYFGFEEAKR		240634				1773.2		0.982		MS/MS	unmatched	sp|Q9NVE7|PANK4_HUMAN	Q9NVE7	PANK4_HUMAN	PANK4	4'-phosphopantetheine phosphatase
AVSCAEIVKR	AVSC[57.0215]AEIVKR	10	2	0	1	AVSC[57.0215]AEIVKR	AVSC[57.0215]AEIVK[6.0201]R	60114.2	81468.6	0.355587	0.887116	485.292	485.292	0.944	0.944	MS/MS	MS/MS	sp|Q8N5L8|RP25L_HUMAN	Q8N5L8	RP25L_HUMAN	RPP25L	Ribonuclease P protein subunit p25-like protein
AVSDKFSPEAASR	AVSDKFSPEAASR	13	2	0	1	AVSDKFSPEAASR	AVSDK[6.0201]FSPEAASR	35527.1	52132.5	0.435677	0.814472	579.937	578.765	1.012	1.018	requantify	MS/MS	sp|Q9NRC1|ST7_HUMAN	Q9NRC1	ST7_HUMAN	ST7	Suppressor of tumorigenicity 7 protein
AVSDSFGPGEWDDRK	AVSDSFGPGEWDDRK	15	2	0	1	AVSDSFGPGEWDDRK	AVSDSFGPGEWDDRK[6.0201]	50050				1033.52		1.1		MS/MS	unmatched	sp|Q969X1|LFG3_HUMAN	Q969X1	LFG3_HUMAN	TMBIM1	Protein lifeguard 3
AVSDSFGPGEWDDRK	AVSDSFGPGEWDDRK	15	3	0	1	AVSDSFGPGEWDDRK	AVSDSFGPGEWDDRK[6.0201]	19766	6871.79	-1.64185	0.252913	1038.21	1038.21	0.792	0.804	MS/MS	requantify	sp|Q969X1|LFG3_HUMAN	Q969X1	LFG3_HUMAN	TMBIM1	Protein lifeguard 3
AVSDWIDEQEK	AVSDWIDEQEK	11	2	0	1	AVSDWIDEQEK		96468.4				1203.43		0.97		MS/MS	unmatched	sp|Q12906|ILF3_HUMAN	Q12906	ILF3_HUMAN	ILF3	Interleukin enhancer-binding factor 3
AVSEAQEKLTESNQK	AVSEAQEKLTESNQK	15	2	0	2	AVSEAQEKLTESNQK	AVSEAQEK[6.0201]LTESNQK[6.0201]	18671.2	20601.1	0.0296651	0.932879	428.696	428.696	1.132	1.132	MS/MS	MS/MS	sp|Q16512|PKN1_HUMAN	Q16512	PKN1_HUMAN	PKN1	Serine/threonine-protein kinase N1
AVSEEQQPALK	AVSEEQQPALK	11	2	0	1	AVSEEQQPALK		259135				530.376		0.93		MS/MS	unmatched	sp|Q8NE71|ABCF1_HUMAN	Q8NE71	ABCF1_HUMAN	ABCF1	ATP-binding cassette sub-family F member 1
AVSEEQQPALKGK	AVSEEQQPALKGK	13	2	0	2	AVSEEQQPALKGK		77649.1				378.629		1.012		MS/MS	unmatched	sp|Q8NE71|ABCF1_HUMAN	Q8NE71	ABCF1_HUMAN	ABCF1	ATP-binding cassette sub-family F member 1
AVSEGNLLLLHEALAK	AVSEGNLLLLHEALAK	16	2	0	1	AVSEGNLLLLHEALAK		31631				1723.95		1.178		MS/MS	unmatched	sp|Q5JVF3|PCID2_HUMAN	Q5JVF3	PCID2_HUMAN	PCID2	PCI domain-containing protein 2
AVSEGNLLLLHEALAKHEAFFIR	AVSEGNLLLLHEALAKHEAFFIR	23	4	0	1	AVSEGNLLLLHEALAKHEAFFIR		30295.4				1910.5		0.97		MS/MS	unmatched	sp|Q5JVF3|PCID2_HUMAN	Q5JVF3	PCID2_HUMAN	PCID2	PCI domain-containing protein 2
AVSEGYKDFR	AVSEGYKDFR	10	2	0	1	AVSEGYKDFR	AVSEGYK[6.0201]DFR	1.2193e+06	15029.4	-6.43825	0.312719	532.879	535.223	0.962	0.94	MS/MS	requantify	sp|P32320|CDD_HUMAN	P32320	CDD_HUMAN	CDA	Cytidine deaminase
AVSEGYKDFR	AVSEGYKDFR	10	3	0	1	AVSEGYKDFR	AVSEGYK[6.0201]DFR	175893				534.051		0.778		MS/MS	unmatched	sp|P32320|CDD_HUMAN	P32320	CDD_HUMAN	CDA	Cytidine deaminase
AVSEKEVDSGNDIYGNPIKR	AVSEKEVDSGNDIYGNPIKR	20	2	0	2	AVSEKEVDSGNDIYGNPIKR		18805.2				784.445		1.278		MS/MS	unmatched	sp|P16035|TIMP2_HUMAN	P16035	TIMP2_HUMAN	TIMP2	Metalloproteinase inhibitor 2
AVSEKEVDSGNDIYGNPIKR	AVSEKEVDSGNDIYGNPIKR	20	3	0	2	AVSEKEVDSGNDIYGNPIKR		69149.7				786.789		1.024		MS/MS	unmatched	sp|P16035|TIMP2_HUMAN	P16035	TIMP2_HUMAN	TIMP2	Metalloproteinase inhibitor 2
AVSELELLGFIKPTK	AVSELELLGFIKPTK	15	2	0	2	AVSELELLGFIKPTK	AVSELELLGFIK[6.0201]PTK[6.0201]	21405.7	2456.58	-3.23551	0.756947	2029.72	2029.72	1.166	1.166	MS/MS	requantify	sp|Q9UBD5|ORC3_HUMAN	Q9UBD5	ORC3_HUMAN	ORC3	Origin recognition complex subunit 3
AVSELELLGFIKPTK	AVSELELLGFIKPTK	15	3	0	2	AVSELELLGFIKPTK	AVSELELLGFIK[6.0201]PTK[6.0201]	35002.8	7135.89	-2.40654	0.808004	2030.89	2030.89	0.906	0.906	MS/MS	requantify	sp|Q9UBD5|ORC3_HUMAN	Q9UBD5	ORC3_HUMAN	ORC3	Origin recognition complex subunit 3
AVSETPAVPPVSEDEDDDDDDATPPPVIAPRPEHTK	AVSETPAVPPVSEDEDDDDDDATPPPVIAPRPEHTK	36	4	0	1	AVSETPAVPPVSEDEDDDDDDATPPPVIAPRPEHTK		87634.5				1325.74		1.004		MS/MS	unmatched	sp|Q13153|PAK1_HUMAN	Q13153	PAK1_HUMAN	PAK1	Serine/threonine-protein kinase PAK 1
AVSFIGNGVVIHLPGLFEEAEKNEK	AVSFIGNGVVIHLPGLFEEAEKNEK	25	4	0	2	AVSFIGNGVVIHLPGLFEEAEKNEK	AVSFIGNGVVIHLPGLFEEAEK[6.0201]NEK[6.0201]	14133.5	15472.1	0.0239924	0.869501	2147.56	2148.73	1.014	1.012	requantify	MS/MS	sp|Q8N142|PURA1_HUMAN	Q8N142	PURA1_HUMAN	ADSS1	Adenylosuccinate synthetase isozyme 1
AVSGIVHMQAAPK	AVSGIVHMQAAPK	13	2	0	1	AVSGIVHMQAAPK		48805.9				750.054		0.992		MS/MS	unmatched	sp|P28845|DHI1_HUMAN	P28845	DHI1_HUMAN	HSD11B1	11-beta-hydroxysteroid dehydrogenase 1
AVSGIVHMQAAPK	AVSGIVHMQAAPK	13	3	0	1	AVSGIVHMQAAPK		49868.2				748.882		0.838		MS/MS	unmatched	sp|P28845|DHI1_HUMAN	P28845	DHI1_HUMAN	HSD11B1	11-beta-hydroxysteroid dehydrogenase 1
AVSGIVHMQAAPKEECALEIIK	AVSGIVHMQAAPKEEC[57.0215]ALEIIK	22	3	0	2	AVSGIVHMQAAPKEEC[57.0215]ALEIIK		50350.7				1463.56		1.076		MS/MS	unmatched	sp|P28845|DHI1_HUMAN	P28845	DHI1_HUMAN	HSD11B1	11-beta-hydroxysteroid dehydrogenase 1
AVSGIVHMQAAPK	AVSGIVHM[15.9949]QAAPK	13	2	0	1	AVSGIVHM[15.9949]QAAPK		324604				471.091		0.994		MS/MS	unmatched	sp|P28845|DHI1_HUMAN	P28845	DHI1_HUMAN	HSD11B1	11-beta-hydroxysteroid dehydrogenase 1
AVSGIVHMQAAPK	AVSGIVHM[15.9949]QAAPK	13	3	0	1	AVSGIVHM[15.9949]QAAPK		323637				472.263		0.822		MS/MS	unmatched	sp|P28845|DHI1_HUMAN	P28845	DHI1_HUMAN	HSD11B1	11-beta-hydroxysteroid dehydrogenase 1
AVSGIVHMQAAPKEECALEIIK	AVSGIVHM[15.9949]QAAPKEEC[57.0215]ALEIIK	22	3	0	2	AVSGIVHM[15.9949]QAAPKEEC[57.0215]ALEIIK		615254				1224.46		1.044		MS/MS	unmatched	sp|P28845|DHI1_HUMAN	P28845	DHI1_HUMAN	HSD11B1	11-beta-hydroxysteroid dehydrogenase 1
AVSGIVHMQAAPKEECALEIIK	AVSGIVHM[15.9949]QAAPKEEC[57.0215]ALEIIK	22	4	0	2	AVSGIVHM[15.9949]QAAPKEEC[57.0215]ALEIIK		414181				1225.63		0.988		MS/MS	unmatched	sp|P28845|DHI1_HUMAN	P28845	DHI1_HUMAN	HSD11B1	11-beta-hydroxysteroid dehydrogenase 1
AVSHSLNNCVNCLPGQK	AVSHSLNNC[57.0215]VNC[57.0215]LPGQK	17	2	0	1	AVSHSLNNC[57.0215]VNC[57.0215]LPGQK	AVSHSLNNC[57.0215]VNC[57.0215]LPGQK[6.0201]	28484.6	62399.8	1.02484	0.909757	752.934	751.761	1.168	1.172	MS/MS	MS/MS	sp|Q9Y4G6|TLN2_HUMAN	Q9Y4G6	TLN2_HUMAN	TLN2	Talin-2
AVSIQTGYLIQSTGPK	AVSIQTGYLIQSTGPK	16	2	0	1	AVSIQTGYLIQSTGPK	AVSIQTGYLIQSTGPK[6.0201]	101208	524768	2.20007	0.910426	1487.54	1487.54	1.112	1.112	MS/MS	MS/MS	sp|Q9Y365|STA10_HUMAN	Q9Y365	STA10_HUMAN	STARD10	START domain-containing protein 10
AVSISTEPPTYLREQK	AVSISTEPPTYLREQK	16	2	0	1	AVSISTEPPTYLREQK	AVSISTEPPTYLREQK[6.0201]	33824.4	51797.1	0.531283	0.819183	1061.85	1060.67	1.19	1.194	MS/MS	MS/MS	sp|Q12824|SNF5_HUMAN	Q12824	SNF5_HUMAN	SMARCB1	SWI/SNF-related matrix-associated actin-dependent regulator of chromatin subfamily B member 1
AVSLIDLESK	AVSLIDLESK	10	2	0	1	AVSLIDLESK	AVSLIDLESK[6.0201]	50413.8	25516.1	-1.06593	0.701802	1511.9	1510.73	0.89	0.896	MS/MS	requantify	sp|Q12929|EPS8_HUMAN	Q12929	EPS8_HUMAN	EPS8	Epidermal growth factor receptor kinase substrate 8
AVSNINTLLDKADR	AVSNINTLLDKADR	14	2	0	1	AVSNINTLLDKADR	AVSNINTLLDK[6.0201]ADR	77951.4	141694	0.719866	0.983758	1194.43	1194.43	1.054	1.054	MS/MS	requantify	sp|Q5T4S7|UBR4_HUMAN	Q5T4S7	UBR4_HUMAN	UBR4	E3 ubiquitin-protein ligase UBR4
AVSQIVTVYDKLQEK	AVSQIVTVYDKLQEK	15	2	0	2	AVSQIVTVYDKLQEK	AVSQIVTVYDK[6.0201]LQEK[6.0201]	27667.2	51980.7	0.735514	0.886028	1468.79	1468.79	1.2	1.202	MS/MS	requantify	sp|Q5VTR2|BRE1A_HUMAN	Q5VTR2	BRE1A_HUMAN	RNF20	E3 ubiquitin-protein ligase BRE1A
AVSQVNRINETK	AVSQVNRINETK	12	2	0	1	AVSQVNRINETK	AVSQVNRINETK[6.0201]	71593.1	4385.62	-4.10669	0.493785	372.383	370.039	1.004	0.998	MS/MS	requantify	sp|Q96C11|FGGY_HUMAN	Q96C11	FGGY_HUMAN	FGGY	FGGY carbohydrate kinase domain-containing protein
AVSREDSQRPGAHLTVK	AVSREDSQRPGAHLTVK	17	2	0	1	AVSREDSQRPGAHLTVK	AVSREDSQRPGAHLTVK[6.0201]	14321.6	9684.52	-0.670987	0.887303	366.017	366.017	1.168	1.166	MS/MS	requantify	sp|P09651|ROA1_HUMAN	P09651	ROA1_HUMAN	HNRNPA1	Heterogeneous nuclear ribonucleoprotein A1	HNRNPA1L2	sp|Q32P51|RA1L2_HUMAN
AVSREDSQRPGAHLTVK	AVSREDSQRPGAHLTVK	17	3	0	1	AVSREDSQRPGAHLTVK	AVSREDSQRPGAHLTVK[6.0201]	83265.6	59063.5	-0.578406	0.837609	364.571	364.571	0.876	0.876	MS/MS	MS/MS	sp|P09651|ROA1_HUMAN	P09651	ROA1_HUMAN	HNRNPA1	Heterogeneous nuclear ribonucleoprotein A1	HNRNPA1L2	sp|Q32P51|RA1L2_HUMAN
AVSREDSQRPGAHLTVK	AVSREDSQRPGAHLTVK	17	4	0	1	AVSREDSQRPGAHLTVK	AVSREDSQRPGAHLTVK[6.0201]	176717	132722	-0.495987	0.976696	364.571	364.571	0.832	0.828	MS/MS	MS/MS	sp|P09651|ROA1_HUMAN	P09651	ROA1_HUMAN	HNRNPA1	Heterogeneous nuclear ribonucleoprotein A1	HNRNPA1L2	sp|Q32P51|RA1L2_HUMAN
AVSREDSVKPGAHLTVK	AVSREDSVKPGAHLTVK	17	2	0	2	AVSREDSVKPGAHLTVK	AVSREDSVK[6.0201]PGAHLTVK[6.0201]	48219.5	105849	1.01437	0.970021	449.918	449.918	1.152	1.15	MS/MS	MS/MS	sp|P51991|ROA3_HUMAN	P51991	ROA3_HUMAN	HNRNPA3	Heterogeneous nuclear ribonucleoprotein A3
AVSREDSVKPGAHLTVK	AVSREDSVKPGAHLTVK	17	3	0	2	AVSREDSVKPGAHLTVK	AVSREDSVK[6.0201]PGAHLTVK[6.0201]	167648	335031	0.892403	0.969723	456.579	456.579	0.9	0.898	MS/MS	MS/MS	sp|P51991|ROA3_HUMAN	P51991	ROA3_HUMAN	HNRNPA3	Heterogeneous nuclear ribonucleoprotein A3
AVSREDSVKPGAHLTVK	AVSREDSVKPGAHLTVK	17	4	0	2	AVSREDSVKPGAHLTVK	AVSREDSVK[6.0201]PGAHLTVK[6.0201]	384819	887199	1.09861	0.974177	456.579	456.579	0.814	0.818	MS/MS	MS/MS	sp|P51991|ROA3_HUMAN	P51991	ROA3_HUMAN	HNRNPA3	Heterogeneous nuclear ribonucleoprotein A3
AVSSNISQKDVFDLK	AVSSNISQKDVFDLK	15	2	0	2	AVSSNISQKDVFDLK		25920.1				1186.61		1.154		MS/MS	unmatched	sp|Q709C8|VP13C_HUMAN	Q709C8	VP13C_HUMAN	VPS13C	Intermembrane lipid transfer protein VPS13C
AVSSQMIGKK	AVSSQM[15.9949]IGKK	10	2	0	2	AVSSQM[15.9949]IGKK		23438				222.347		0.888		MS/MS	unmatched	sp|Q9P2R7|SUCB1_HUMAN	Q9P2R7	SUCB1_HUMAN	SUCLA2	Succinate--CoA ligase [ADP-forming] subunit beta, mitochondrial
AVSSTELSALENICK	AVSSTELSALENIC[57.0215]K	15	2	0	1	AVSSTELSALENIC[57.0215]K	AVSSTELSALENIC[57.0215]K[6.0201]	123237	8505.79	-3.94384	0.0453712	1642.26	1636.4	1.076	1.068	MS/MS	requantify	sp|A2RTX5|SYTC2_HUMAN	A2RTX5	SYTC2_HUMAN	TARS3	Threonine--tRNA ligase 2, cytoplasmic
AVSTLIDSLKK	AVSTLIDSLKK	11	2	0	2	AVSTLIDSLKK	AVSTLIDSLK[6.0201]K[6.0201]	24468.2	27977.8	0.0480189	0.914098	1197.25	1197.25	0.97	0.97	requantify	MS/MS	sp|Q7Z3U7|MON2_HUMAN	Q7Z3U7	MON2_HUMAN	MON2	Protein MON2 homolog
AVSTLLSLGK	AVSTLLSLGK	10	2	0	1	AVSTLLSLGK	AVSTLLSLGK[6.0201]	45611.2	25950.7	-0.963553	0.964734	1511.4	1511.4	0.87	0.868	MS/MS	requantify	sp|A0PJX8|TMM82_HUMAN	A0PJX8	TMM82_HUMAN	TMEM82	Transmembrane protein 82
AVSTSSMGTLPK	AVSTSSM[15.9949]GTLPK	12	2	0	1	AVSTSSM[15.9949]GTLPK	AVSTSSM[15.9949]GTLPK[6.0201]	31749.3	10319.8	-1.68001	0.832687	526.001	526.001	0.932	0.93	MS/MS	requantify	sp|P35914|HMGCL_HUMAN	P35914	HMGCL_HUMAN	HMGCL	Hydroxymethylglutaryl-CoA lyase, mitochondrial
AVSVEAAERDWEEKR	AVSVEAAERDWEEKR	15	3	0	1	AVSVEAAERDWEEKR	AVSVEAAERDWEEK[6.0201]R	31588.9	2776.56	-3.62029	0.249851	926.83	926.83	0.87	0.878	MS/MS	requantify	sp|Q9C0H9|SRCN1_HUMAN	Q9C0H9	SRCN1_HUMAN	SRCIN1	SRC kinase signaling inhibitor 1
AVSVSTDPSGCNFAILQSDPK	AVSVSTDPSGC[57.0215]NFAILQSDPK	21	2	0	1	AVSVSTDPSGC[57.0215]NFAILQSDPK	AVSVSTDPSGC[57.0215]NFAILQSDPK[6.0201]	47961.7	141151	1.44501	0.889934	1663.36	1663.36	1.234	1.236	MS/MS	MS/MS	sp|Q9P2D0|IBTK_HUMAN	Q9P2D0	IBTK_HUMAN	IBTK	Inhibitor of Bruton tyrosine kinase
AVTDKFLSAIVSSVDK	AVTDKFLSAIVSSVDK	16	2	0	2	AVTDKFLSAIVSSVDK	AVTDK[6.0201]FLSAIVSSVDK[6.0201]	46412.3	9878.5	-2.3542	0.813847	2088.4	2089.57	1.172	1.166	MS/MS	requantify	sp|P46940|IQGA1_HUMAN	P46940	IQGA1_HUMAN	IQGAP1	Ras GTPase-activating-like protein IQGAP1
AVTDKFLSAIVSSVDK	AVTDKFLSAIVSSVDK	16	3	0	2	AVTDKFLSAIVSSVDK	AVTDK[6.0201]FLSAIVSSVDK[6.0201]	47522.2	10343.2	-2.32197	0.728706	2087.23	2087.23	0.798	0.8	requantify	MS/MS	sp|P46940|IQGA1_HUMAN	P46940	IQGA1_HUMAN	IQGAP1	Ras GTPase-activating-like protein IQGAP1
AVTDKFLSAIVSSVDKIPYGMR	AVTDKFLSAIVSSVDKIPYGM[15.9949]R	22	2	0	2	AVTDKFLSAIVSSVDKIPYGM[15.9949]R	AVTDK[6.0201]FLSAIVSSVDK[6.0201]IPYGM[15.9949]R	6938.88				2257.06		1.474		MS/MS	unmatched	sp|P46940|IQGA1_HUMAN	P46940	IQGA1_HUMAN	IQGAP1	Ras GTPase-activating-like protein IQGAP1
AVTDKFLSAIVSSVDKIPYGMR	AVTDKFLSAIVSSVDKIPYGM[15.9949]R	22	3	0	2	AVTDKFLSAIVSSVDKIPYGM[15.9949]R	AVTDK[6.0201]FLSAIVSSVDK[6.0201]IPYGM[15.9949]R	176354	33726.7	-2.46082	0.680877	2254.72	2255.89	0.968	0.972	MS/MS	requantify	sp|P46940|IQGA1_HUMAN	P46940	IQGA1_HUMAN	IQGAP1	Ras GTPase-activating-like protein IQGAP1
AVTDKFLSAIVSSVDKIPYGMR	AVTDKFLSAIVSSVDKIPYGM[15.9949]R	22	4	0	2	AVTDKFLSAIVSSVDKIPYGM[15.9949]R	AVTDK[6.0201]FLSAIVSSVDK[6.0201]IPYGM[15.9949]R	139133	36495.7	-2.00497	0.796531	2257.06	2257.06	0.866	0.874	MS/MS	MS/MS	sp|P46940|IQGA1_HUMAN	P46940	IQGA1_HUMAN	IQGAP1	Ras GTPase-activating-like protein IQGAP1
AVTDSINQLITMCTQQAPGQK	AVTDSINQLITMC[57.0215]TQQAPGQK	21	2	0	1	AVTDSINQLITMC[57.0215]TQQAPGQK	AVTDSINQLITMC[57.0215]TQQAPGQK[6.0201]	24770.8	11812.9	-1.18697	0.293921	1949.18	1949.18	1.258	1.256	MS/MS	requantify	sp|Q9Y490|TLN1_HUMAN	Q9Y490	TLN1_HUMAN	TLN1	Talin-1
AVTDSINQLITMCTQQAPGQKECDNALR	AVTDSINQLITM[15.9949]C[57.0215]TQQAPGQKEC[57.0215]DNALR	28	3	0	1	AVTDSINQLITM[15.9949]C[57.0215]TQQAPGQKEC[57.0215]DNALR	AVTDSINQLITM[15.9949]C[57.0215]TQQAPGQK[6.0201]EC[57.0215]DNALR	78081.9	76201.1	-0.185113	0.928082	1761.04	1762.22	1.104	1.1	MS/MS	MS/MS	sp|Q9Y490|TLN1_HUMAN	Q9Y490	TLN1_HUMAN	TLN1	Talin-1
AVTDSINQLITMCTQQAPGQKECDNALRELETVR	AVTDSINQLITM[15.9949]C[57.0215]TQQAPGQKEC[57.0215]DNALRELETVR	34	4	0	1	AVTDSINQLITM[15.9949]C[57.0215]TQQAPGQKEC[57.0215]DNALRELETVR		32185.5				1959.59		0.992		MS/MS	unmatched	sp|Q9Y490|TLN1_HUMAN	Q9Y490	TLN1_HUMAN	TLN1	Talin-1
AVTEILQDIQYK	AVTEILQDIQYK	12	2	0	1	AVTEILQDIQYK	AVTEILQDIQYK[6.0201]	38997.7	1.0523e+06	4.64173	0.942425	1806.35	1806.35	1.036	1.036	requantify	MS/MS	sp|P35219|CAH8_HUMAN	P35219	CAH8_HUMAN	CA8	Carbonic anhydrase-related protein
AVTELGRPAAEYWNSQK	AVTELGRPAAEYWNSQK	17	2	0	1	AVTELGRPAAEYWNSQK		19335.9				1121.87		1.18		MS/MS	unmatched	sp|P04440|DPB1_HUMAN	P04440	DPB1_HUMAN	HLA-DPB1	HLA class II histocompatibility antigen, DP beta 1 chain
AVTELGRPDAEYWNSQK	AVTELGRPDAEYWNSQK	17	2	0	1	AVTELGRPDAEYWNSQK	AVTELGRPDAEYWNSQK[6.0201]	257160	1274.64	-7.75437	0.212516	1073.96	1082.16	1.178	1.192	MS/MS	requantify	sp|P01911|DRB1_HUMAN	P01911	DRB1_HUMAN	HLA-DRB1	HLA class II histocompatibility antigen, DRB1 beta chain	HLA-DRB5	sp|Q30154|DRB5_HUMAN
AVTELGRPDAEYWNSQKDFLEDR	AVTELGRPDAEYWNSQKDFLEDR	23	4	0	1	AVTELGRPDAEYWNSQKDFLEDR		41868.5				1538.84		0.946		MS/MS	unmatched	sp|Q30154|DRB5_HUMAN	Q30154	DRB5_HUMAN	HLA-DRB5	HLA class II histocompatibility antigen, DR beta 5 chain
AVTELGRPDAEYWNSQKDILEQAR	AVTELGRPDAEYWNSQKDILEQAR	24	3	0	1	AVTELGRPDAEYWNSQKDILEQAR	AVTELGRPDAEYWNSQK[6.0201]DILEQAR	105861				1485.1		1.05		MS/MS	unmatched	sp|P01911|DRB1_HUMAN	P01911	DRB1_HUMAN	HLA-DRB1	HLA class II histocompatibility antigen, DRB1 beta chain
AVTELGRPDAEYWNSQKDILEQAR	AVTELGRPDAEYWNSQKDILEQAR	24	4	0	1	AVTELGRPDAEYWNSQKDILEQAR	AVTELGRPDAEYWNSQK[6.0201]DILEQAR	268787	8164.87	-5.18315	0.744155	1485.1	1485.1	0.956	0.958	MS/MS	requantify	sp|P01911|DRB1_HUMAN	P01911	DRB1_HUMAN	HLA-DRB1	HLA class II histocompatibility antigen, DRB1 beta chain
AVTELNEPLSNEDRNLLSVAYK	AVTELNEPLSNEDRNLLSVAYK	22	2	0	1	AVTELNEPLSNEDRNLLSVAYK	AVTELNEPLSNEDRNLLSVAYK[6.0201]	233910	223708	-0.181364	0.984468	1771.42	1771.42	1.364	1.362	MS/MS	MS/MS	sp|Q04917|1433F_HUMAN	Q04917	1433F_HUMAN	YWHAH	14-3-3 protein eta
AVTELNEPLSNEDRNLLSVAYK	AVTELNEPLSNEDRNLLSVAYK	22	3	0	1	AVTELNEPLSNEDRNLLSVAYK	AVTELNEPLSNEDRNLLSVAYK[6.0201]	721451	694667	-0.171606	0.996192	1771.42	1771.42	0.992	0.992	MS/MS	MS/MS	sp|Q04917|1433F_HUMAN	Q04917	1433F_HUMAN	YWHAH	14-3-3 protein eta
AVTELNEPLSNEDRNLLSVAYKNVVGAR	AVTELNEPLSNEDRNLLSVAYKNVVGAR	28	3	0	1	AVTELNEPLSNEDRNLLSVAYKNVVGAR	AVTELNEPLSNEDRNLLSVAYK[6.0201]NVVGAR	156056	152056	-0.165575	0.841159	1942.09	1943.26	1.212	1.212	MS/MS	requantify	sp|Q04917|1433F_HUMAN	Q04917	1433F_HUMAN	YWHAH	14-3-3 protein eta
AVTELNEPLSNEDRNLLSVAYKNVVGAR	AVTELNEPLSNEDRNLLSVAYKNVVGAR	28	4	0	1	AVTELNEPLSNEDRNLLSVAYKNVVGAR	AVTELNEPLSNEDRNLLSVAYK[6.0201]NVVGAR	63391.9	60169.2	-0.203387	0.954216	1943.26	1943.26	1.032	1.034	MS/MS	requantify	sp|Q04917|1433F_HUMAN	Q04917	1433F_HUMAN	YWHAH	14-3-3 protein eta
AVTEQGAELSNEERNLLSVAYK	AVTEQGAELSNEERNLLSVAYK	22	2	0	1	AVTEQGAELSNEERNLLSVAYK	AVTEQGAELSNEERNLLSVAYK[6.0201]	556983	465406	-0.357082	0.989659	1770.14	1770.14	1.386	1.386	MS/MS	MS/MS	sp|P27348|1433T_HUMAN	P27348	1433T_HUMAN	YWHAQ	14-3-3 protein theta
AVTEQGAELSNEERNLLSVAYK	AVTEQGAELSNEERNLLSVAYK	22	3	0	1	AVTEQGAELSNEERNLLSVAYK	AVTEQGAELSNEERNLLSVAYK[6.0201]	1.02793e+06	834120	-0.39936	0.978695	1770.14	1768.97	0.97	0.966	MS/MS	MS/MS	sp|P27348|1433T_HUMAN	P27348	1433T_HUMAN	YWHAQ	14-3-3 protein theta
AVTEQGAELSNEERNLLSVAYKNVVGGR	AVTEQGAELSNEERNLLSVAYKNVVGGR	28	3	0	1	AVTEQGAELSNEERNLLSVAYKNVVGGR	AVTEQGAELSNEERNLLSVAYK[6.0201]NVVGGR	39839.1	29391.9	-0.585228	0.916613	1983.49	1983.49	1.228	1.224	MS/MS	MS/MS	sp|P27348|1433T_HUMAN	P27348	1433T_HUMAN	YWHAQ	14-3-3 protein theta
AVTEQGAELSNEERNLLSVAYKNVVGGR	AVTEQGAELSNEERNLLSVAYKNVVGGR	28	4	0	1	AVTEQGAELSNEERNLLSVAYKNVVGGR	AVTEQGAELSNEERNLLSVAYK[6.0201]NVVGGR	51147.1	39378.4	-0.523705	0.632839	1983.49	1983.49	1	1	MS/MS	MS/MS	sp|P27348|1433T_HUMAN	P27348	1433T_HUMAN	YWHAQ	14-3-3 protein theta
AVTEQGHELSNEERNLLSVAYK	AVTEQGHELSNEERNLLSVAYK	22	2	0	1	AVTEQGHELSNEERNLLSVAYK	AVTEQGHELSNEERNLLSVAYK[6.0201]	380452	298098	-0.44987	0.982948	1409.15	1409.15	1.378	1.384	MS/MS	requantify	sp|P31946|1433B_HUMAN	P31946	1433B_HUMAN	YWHAB	14-3-3 protein beta/alpha
AVTEQGHELSNEERNLLSVAYK	AVTEQGHELSNEERNLLSVAYK	22	3	0	1	AVTEQGHELSNEERNLLSVAYK	AVTEQGHELSNEERNLLSVAYK[6.0201]	969804	741686	-0.484826	0.995786	1409.15	1409.15	1.034	1.032	MS/MS	MS/MS	sp|P31946|1433B_HUMAN	P31946	1433B_HUMAN	YWHAB	14-3-3 protein beta/alpha
AVTEQGHELSNEERNLLSVAYK	AVTEQGHELSNEERNLLSVAYK	22	4	0	1	AVTEQGHELSNEERNLLSVAYK	AVTEQGHELSNEERNLLSVAYK[6.0201]	1.12504e+06	888633	-0.438253	0.993823	1410.33	1410.33	0.878	0.876	MS/MS	MS/MS	sp|P31946|1433B_HUMAN	P31946	1433B_HUMAN	YWHAB	14-3-3 protein beta/alpha
AVTEQGHELSNEERNLLSVAYKNVVGAR	AVTEQGHELSNEERNLLSVAYKNVVGAR	28	4	0	1	AVTEQGHELSNEERNLLSVAYKNVVGAR	AVTEQGHELSNEERNLLSVAYK[6.0201]NVVGAR	149969	116527	-0.510464	0.991494	1803	1803	1.032	1.03	MS/MS	MS/MS	sp|P31946|1433B_HUMAN	P31946	1433B_HUMAN	YWHAB	14-3-3 protein beta/alpha
AVTEQGHELSNEERNLLSVAYKNVVGAR	AVTEQGHELSNEERNLLSVAYKNVVGAR	28	5	0	1	AVTEQGHELSNEERNLLSVAYKNVVGAR	AVTEQGHELSNEERNLLSVAYK[6.0201]NVVGAR	46070.9	37865.7	-0.42942	0.934804	1804.17	1805.34	0.922	0.92	MS/MS	MS/MS	sp|P31946|1433B_HUMAN	P31946	1433B_HUMAN	YWHAB	14-3-3 protein beta/alpha
AVTESINQLITLCTQQAPGQK	AVTESINQLITLC[57.0215]TQQAPGQK	21	2	0	1	AVTESINQLITLC[57.0215]TQQAPGQK	AVTESINQLITLC[57.0215]TQQAPGQK[6.0201]	62808.1	1997.99	-5.08989	0.151176	1921.93	1917.24	1.298	1.302	MS/MS	requantify	sp|Q9Y4G6|TLN2_HUMAN	Q9Y4G6	TLN2_HUMAN	TLN2	Talin-2
AVTESINQLITLCTQQAPGQKECDNALR	AVTESINQLITLC[57.0215]TQQAPGQKEC[57.0215]DNALR	28	3	0	1	AVTESINQLITLC[57.0215]TQQAPGQKEC[57.0215]DNALR		19975.6				1835.43		1.09		MS/MS	unmatched	sp|Q9Y4G6|TLN2_HUMAN	Q9Y4G6	TLN2_HUMAN	TLN2	Talin-2
AVTGTHTLALAAK	AVTGTHTLALAAK	13	2	0	1	AVTGTHTLALAAK		20020.1				702.939		0.976		MS/MS	unmatched	sp|P49770|EI2BB_HUMAN	P49770	EI2BB_HUMAN	EIF2B2	Translation initiation factor eIF2B subunit beta
AVTGYKDPYSGK	AVTGYKDPYSGK	12	2	0	2	AVTGYKDPYSGK	AVTGYK[6.0201]DPYSGK[6.0201]	214405	181668	-0.342419	0.994132	489.497	489.497	0.992	0.992	MS/MS	MS/MS	sp|Q15149|PLEC_HUMAN	Q15149	PLEC_HUMAN	PLEC	Plectin
AVTGYKDPYTGQQISLFQAMQK	AVTGYKDPYTGQQISLFQAMQK	22	2	0	2	AVTGYKDPYTGQQISLFQAMQK		65380.1				1761.44		1.362		MS/MS	unmatched	sp|Q15149|PLEC_HUMAN	Q15149	PLEC_HUMAN	PLEC	Plectin
AVTGYKDPYTGQQISLFQAMQK	AVTGYKDPYTGQQISLFQAMQK	22	3	0	2	AVTGYKDPYTGQQISLFQAMQK		195494				1761.44		0.972		MS/MS	unmatched	sp|Q15149|PLEC_HUMAN	Q15149	PLEC_HUMAN	PLEC	Plectin
AVTGYKDPYTGQQISLFQAMQK	AVTGYKDPYTGQQISLFQAM[15.9949]QK	22	2	0	2	AVTGYKDPYTGQQISLFQAM[15.9949]QK		243325				1495.38		1.356		MS/MS	unmatched	sp|Q15149|PLEC_HUMAN	Q15149	PLEC_HUMAN	PLEC	Plectin
AVTGYKDPYTGQQISLFQAMQK	AVTGYKDPYTGQQISLFQAM[15.9949]QK	22	3	0	2	AVTGYKDPYTGQQISLFQAM[15.9949]QK		570828				1494.21		0.968		MS/MS	unmatched	sp|Q15149|PLEC_HUMAN	Q15149	PLEC_HUMAN	PLEC	Plectin
AVTGYNDPETGNIISLFQAMNK	AVTGYNDPETGNIISLFQAMNK	22	2	0	1	AVTGYNDPETGNIISLFQAMNK	AVTGYNDPETGNIISLFQAMNK[6.0201]	144859	74687.5	-1.06795	0.94651	2376.64	2376.64	1.306	1.306	MS/MS	MS/MS	sp|P15924|DESP_HUMAN	P15924	DESP_HUMAN	DSP	Desmoplakin
AVTGYNDPETGNIISLFQAMNK	AVTGYNDPETGNIISLFQAMNK	22	3	0	1	AVTGYNDPETGNIISLFQAMNK	AVTGYNDPETGNIISLFQAMNK[6.0201]	71635	42365.5	-0.870015	0.975209	2377.82	2377.82	1.066	1.066	MS/MS	requantify	sp|P15924|DESP_HUMAN	P15924	DESP_HUMAN	DSP	Desmoplakin
AVTGYNDPETGNIISLFQAMNKELIEKGHGIR	AVTGYNDPETGNIISLFQAMNKELIEKGHGIR	32	4	0	2	AVTGYNDPETGNIISLFQAMNKELIEKGHGIR	AVTGYNDPETGNIISLFQAMNK[6.0201]ELIEK[6.0201]GHGIR	41675.2	29544	-0.632362	0.928058	2284.49	2284.49	1.114	1.114	MS/MS	MS/MS	sp|P15924|DESP_HUMAN	P15924	DESP_HUMAN	DSP	Desmoplakin
AVTGYNDPETGNIISLFQAMNKELIEKGHGIR	AVTGYNDPETGNIISLFQAMNKELIEKGHGIR	32	5	0	2	AVTGYNDPETGNIISLFQAMNKELIEKGHGIR	AVTGYNDPETGNIISLFQAMNK[6.0201]ELIEK[6.0201]GHGIR	102459	49202	-1.1943	0.893927	2284.49	2284.49	0.976	0.972	MS/MS	MS/MS	sp|P15924|DESP_HUMAN	P15924	DESP_HUMAN	DSP	Desmoplakin
AVTGYNDPETGNIISLFQAMNK	AVTGYNDPETGNIISLFQAM[15.9949]NK	22	2	0	1	AVTGYNDPETGNIISLFQAM[15.9949]NK	AVTGYNDPETGNIISLFQAM[15.9949]NK[6.0201]	406611	221441	-0.988965	0.960755	2087.14	2085.97	1.29	1.29	MS/MS	MS/MS	sp|P15924|DESP_HUMAN	P15924	DESP_HUMAN	DSP	Desmoplakin
AVTGYNDPETGNIISLFQAMNK	AVTGYNDPETGNIISLFQAM[15.9949]NK	22	3	0	1	AVTGYNDPETGNIISLFQAM[15.9949]NK	AVTGYNDPETGNIISLFQAM[15.9949]NK[6.0201]	161185	88150.2	-0.982923	0.991152	2085.97	2085.97	1.082	1.082	MS/MS	MS/MS	sp|P15924|DESP_HUMAN	P15924	DESP_HUMAN	DSP	Desmoplakin
AVTGYNDPETGNIISLFQAMNKELIEK	AVTGYNDPETGNIISLFQAM[15.9949]NKELIEK	27	3	0	2	AVTGYNDPETGNIISLFQAM[15.9949]NKELIEK	AVTGYNDPETGNIISLFQAM[15.9949]NK[6.0201]ELIEK[6.0201]	174700	93871.9	-0.992237	0.936825	2092.33	2091.16	1.078	1.076	MS/MS	MS/MS	sp|P15924|DESP_HUMAN	P15924	DESP_HUMAN	DSP	Desmoplakin
AVTGYNDPETGNIISLFQAMNKELIEKGHGIR	AVTGYNDPETGNIISLFQAM[15.9949]NKELIEKGHGIR	32	4	0	2	AVTGYNDPETGNIISLFQAM[15.9949]NKELIEKGHGIR	AVTGYNDPETGNIISLFQAM[15.9949]NK[6.0201]ELIEK[6.0201]GHGIR	24152.3	13346.4	-0.991752	0.867242	1903.57	1903.57	1.112	1.112	MS/MS	requantify	sp|P15924|DESP_HUMAN	P15924	DESP_HUMAN	DSP	Desmoplakin
AVTGYRDPYSGSTISLFQAMQK	AVTGYRDPYSGSTISLFQAMQK	22	2	0	1	AVTGYRDPYSGSTISLFQAMQK		142871				1827.28		1.342		MS/MS	unmatched	sp|Q15149|PLEC_HUMAN	Q15149	PLEC_HUMAN	PLEC	Plectin
AVTGYRDPYSGSTISLFQAMQK	AVTGYRDPYSGSTISLFQAM[15.9949]QK	22	2	0	1	AVTGYRDPYSGSTISLFQAM[15.9949]QK		353794				1537.79		1.34		MS/MS	unmatched	sp|Q15149|PLEC_HUMAN	Q15149	PLEC_HUMAN	PLEC	Plectin
AVTGYRDPYSGSTISLFQAMQK	AVTGYRDPYSGSTISLFQAM[15.9949]QK	22	3	0	1	AVTGYRDPYSGSTISLFQAM[15.9949]QK		1.03481e+06				1537.79		1.124		MS/MS	unmatched	sp|Q15149|PLEC_HUMAN	Q15149	PLEC_HUMAN	PLEC	Plectin
AVTGYRDPYTEQTISLFQAMK	AVTGYRDPYTEQTISLFQAMK	21	3	0	1	AVTGYRDPYTEQTISLFQAMK	AVTGYRDPYTEQTISLFQAMK[6.0201]	30641	53028	0.663178	0.483251	1922.16	1919.82	1	0.966	requantify	MS/MS	sp|Q15149|PLEC_HUMAN	Q15149	PLEC_HUMAN	PLEC	Plectin
AVTGYRDPYTEQTISLFQAMKK	AVTGYRDPYTEQTISLFQAMKK	22	3	0	2	AVTGYRDPYTEQTISLFQAMKK	AVTGYRDPYTEQTISLFQAMK[6.0201]K[6.0201]	225177	148279	-0.724805	0.97417	1736.79	1736.79	1.156	1.156	MS/MS	MS/MS	sp|Q15149|PLEC_HUMAN	Q15149	PLEC_HUMAN	PLEC	Plectin
AVTGYRDPYTEQTISLFQAMKK	AVTGYRDPYTEQTISLFQAMKK	22	4	0	2	AVTGYRDPYTEQTISLFQAMKK	AVTGYRDPYTEQTISLFQAMK[6.0201]K[6.0201]	105721	31872.7	-1.85192	0.463628	1741.48	1736.79	0.93	0.938	MS/MS	MS/MS	sp|Q15149|PLEC_HUMAN	Q15149	PLEC_HUMAN	PLEC	Plectin
AVTGYRDPYTEQTISLFQAMK	AVTGYRDPYTEQTISLFQAM[15.9949]K	21	2	0	1	AVTGYRDPYTEQTISLFQAM[15.9949]K	AVTGYRDPYTEQTISLFQAM[15.9949]K[6.0201]	79092.8	97857.8	0.179024	0.782545	1661.96	1663.13	1.35	1.33	MS/MS	requantify	sp|Q15149|PLEC_HUMAN	Q15149	PLEC_HUMAN	PLEC	Plectin
AVTGYRDPYTEQTISLFQAMK	AVTGYRDPYTEQTISLFQAM[15.9949]K	21	3	0	1	AVTGYRDPYTEQTISLFQAM[15.9949]K	AVTGYRDPYTEQTISLFQAM[15.9949]K[6.0201]	140685	119278	-0.366255	0.895775	1659.62	1660.79	1.11	1.11	MS/MS	MS/MS	sp|Q15149|PLEC_HUMAN	Q15149	PLEC_HUMAN	PLEC	Plectin
AVTGYRDPYTEQTISLFQAMKK	AVTGYRDPYTEQTISLFQAM[15.9949]KK	22	2	0	2	AVTGYRDPYTEQTISLFQAM[15.9949]KK	AVTGYRDPYTEQTISLFQAM[15.9949]K[6.0201]K[6.0201]	108473	77314.4	-0.610583	0.90223	1421.51	1420.33	1.398	1.398	MS/MS	requantify	sp|Q15149|PLEC_HUMAN	Q15149	PLEC_HUMAN	PLEC	Plectin
AVTGYRDPYTEQTISLFQAMKK	AVTGYRDPYTEQTISLFQAM[15.9949]KK	22	3	0	2	AVTGYRDPYTEQTISLFQAM[15.9949]KK	AVTGYRDPYTEQTISLFQAM[15.9949]K[6.0201]K[6.0201]	568552	426755	-0.535937	0.944741	1422.68	1421.51	1.152	1.148	MS/MS	MS/MS	sp|Q15149|PLEC_HUMAN	Q15149	PLEC_HUMAN	PLEC	Plectin
AVTGYRDPYTEQTISLFQAMKK	AVTGYRDPYTEQTISLFQAM[15.9949]KK	22	4	0	2	AVTGYRDPYTEQTISLFQAM[15.9949]KK	AVTGYRDPYTEQTISLFQAM[15.9949]K[6.0201]K[6.0201]	319383	227225	-0.61322	0.992311	1421.51	1421.51	0.938	0.936	MS/MS	MS/MS	sp|Q15149|PLEC_HUMAN	Q15149	PLEC_HUMAN	PLEC	Plectin
AVTGYRDPYTGQSVSLFQALK	AVTGYRDPYTGQSVSLFQALK	21	2	0	1	AVTGYRDPYTGQSVSLFQALK		206348				1826.68		1.312		MS/MS	unmatched	sp|Q15149|PLEC_HUMAN	Q15149	PLEC_HUMAN	PLEC	Plectin
AVTGYRDPYTGQSVSLFQALKK	AVTGYRDPYTGQSVSLFQALKK	22	3	0	2	AVTGYRDPYTGQSVSLFQALKK		144616				1567.03		1.126		MS/MS	unmatched	sp|Q15149|PLEC_HUMAN	Q15149	PLEC_HUMAN	PLEC	Plectin
AVTGYTDPYTGQQISLFQAMQK	AVTGYTDPYTGQQISLFQAMQK	22	2	0	1	AVTGYTDPYTGQQISLFQAMQK	AVTGYTDPYTGQQISLFQAMQK[6.0201]	105536	1963.28	-5.90942	0.245889	2000.54	2000.54	1.33	1.326	MS/MS	requantify	sp|P58107|EPIPL_HUMAN	P58107	EPIPL_HUMAN	EPPK1	Epiplakin
AVTGYTDPYTGQQISLFQAMQK	AVTGYTDPYTGQQISLFQAMQK	22	3	0	1	AVTGYTDPYTGQQISLFQAMQK	AVTGYTDPYTGQQISLFQAMQK[6.0201]	58374.1				1999.37		1.09		MS/MS	unmatched	sp|P58107|EPIPL_HUMAN	P58107	EPIPL_HUMAN	EPPK1	Epiplakin
AVTGYTDPYTGQQISLFQAMQK	AVTGYTDPYTGQQISLFQAM[15.9949]QK	22	2	0	1	AVTGYTDPYTGQQISLFQAM[15.9949]QK		881664				2056.96		1.306		MS/MS	unmatched	sp|P58107|EPIPL_HUMAN	P58107	EPIPL_HUMAN	EPPK1	Epiplakin
AVTGYTDPYTGQQISLFQAMQK	AVTGYTDPYTGQQISLFQAM[15.9949]QK	22	3	0	1	AVTGYTDPYTGQQISLFQAM[15.9949]QK		143170				1807.15		1.104		MS/MS	unmatched	sp|P58107|EPIPL_HUMAN	P58107	EPIPL_HUMAN	EPPK1	Epiplakin
AVTGYTDPYTGQQISLFQAMQKDLIVR	AVTGYTDPYTGQQISLFQAM[15.9949]QKDLIVR	27	3	0	1	AVTGYTDPYTGQQISLFQAM[15.9949]QKDLIVR		26259				1898.52		1.12		MS/MS	unmatched	sp|P58107|EPIPL_HUMAN	P58107	EPIPL_HUMAN	EPPK1	Epiplakin
AVTHLNNVK	AVTHLNNVK	9	2	0	1	AVTHLNNVK	AVTHLNNVK[6.0201]	23279.4	159071	2.66602	0.627231	307.547	304.031	0.858	0.856	requantify	MS/MS	sp|Q8WVV9|HNRLL_HUMAN	Q8WVV9	HNRLL_HUMAN	HNRNPLL	Heterogeneous nuclear ribonucleoprotein L-like
AVTHLNNVK	AVTHLNNVK	9	3	0	1	AVTHLNNVK	AVTHLNNVK[6.0201]	10036.9	42334.8	1.97	0.8257	307.547	306.375	0.74	0.738	requantify	MS/MS	sp|Q8WVV9|HNRLL_HUMAN	Q8WVV9	HNRLL_HUMAN	HNRNPLL	Heterogeneous nuclear ribonucleoprotein L-like
AVTKDEDEWKELEQK	AVTKDEDEWKELEQK	15	3	0	3	AVTKDEDEWKELEQK		97698				821.46		0.898		MS/MS	unmatched	sp|Q9UKY7|CDV3_HUMAN	Q9UKY7	CDV3_HUMAN	CDV3	Protein CDV3 homolog
AVTKYTSAK	AVTKYTSAK	9	2	0	2	AVTKYTSAK	AVTK[6.0201]YTSAK[6.0201]	116848	6684.5	-4.22033	0.491003	234.125	236.469	0.856	0.854	MS/MS	requantify	sp|O60814|H2B1K_HUMAN	O60814	H2B1K_HUMAN	H2BC12	Histone H2B type 1-K	H2BC11, H2BC12L	sp|P06899|H2B1J_HUMAN, sp|P57053|H2BFS_HUMAN
AVTKYTSSK	AVTKYTSSK	9	2	0	2	AVTKYTSSK	AVTK[6.0201]YTSSK[6.0201]	14461	29519.8	0.936858	0.824728	143.876	142.703	0.826	0.828	requantify	MS/MS	sp|Q99880|H2B1L_HUMAN	Q99880	H2B1L_HUMAN	H2BC13	Histone H2B type 1-L	H2BC1, H2BC14, H2BC15, H2BC17, H2BC18, H2BC21, H2BC26, H2BC3, H2BC4, H2BC5, H2BC9, H2BK1	sp|A0A2R8Y619|H2BK1_HUMAN, sp|P23527|H2B1O_HUMAN, sp|P33778|H2B1B_HUMAN, sp|P58876|H2B1D_HUMAN, sp|P62807|H2B1C_HUMAN, sp|Q16778|H2B2E_HUMAN, sp|Q5QNW6|H2B2F_HUMAN, sp|Q8N257|H2B3B_HUMAN, sp|Q93079|H2B1H_HUMAN, sp|Q96A08|H2B1A_HUMAN, sp|Q99877|H2B1N_HUMAN, sp|Q99879|H2B1M_HUMAN
AVTLHDQGTAQWADLSSQFYLREEDIGK	AVTLHDQGTAQWADLSSQFYLREEDIGK	28	4	0	1	AVTLHDQGTAQWADLSSQFYLREEDIGK		81781.8				1927.64		1.028		MS/MS	unmatched	sp|P22314|UBA1_HUMAN	P22314	UBA1_HUMAN	UBA1	Ubiquitin-like modifier-activating enzyme 1
AVTLNPDNSYIK	AVTLNPDNSYIK	12	2	0	1	AVTLNPDNSYIK		80086				1134.9		1.024		MS/MS	unmatched	sp|Q13325|IFIT5_HUMAN	Q13325	IFIT5_HUMAN	IFIT5	Interferon-induced protein with tetratricopeptide repeats 5
AVTNFGVPVEVFDSEEAEIFQK	AVTNFGVPVEVFDSEEAEIFQK	22	2	0	1	AVTNFGVPVEVFDSEEAEIFQK	AVTNFGVPVEVFDSEEAEIFQK[6.0201]	61653.8	95892.2	0.524941	0.457284	2392.66	2391.49	1.306	1.328	MS/MS	requantify	sp|Q9NPI1|BRD7_HUMAN	Q9NPI1	BRD7_HUMAN	BRD7	Bromodomain-containing protein 7
AVTNFGVPVEVFDSEEAEIFQK	AVTNFGVPVEVFDSEEAEIFQK	22	3	0	1	AVTNFGVPVEVFDSEEAEIFQK	AVTNFGVPVEVFDSEEAEIFQK[6.0201]	53704.1				2391.49		1.016		MS/MS	unmatched	sp|Q9NPI1|BRD7_HUMAN	Q9NPI1	BRD7_HUMAN	BRD7	Bromodomain-containing protein 7
AVTNHSVYCSTK	AVTNHSVYC[57.0215]STK	12	2	0	1	AVTNHSVYC[57.0215]STK	AVTNHSVYC[57.0215]STK[6.0201]	36097.8	6547.5	-2.56628	-0.0193765	297.244	291.383	0.99	0.984	MS/MS	requantify	sp|Q7Z4W1|DCXR_HUMAN	Q7Z4W1	DCXR_HUMAN	DCXR	L-xylulose reductase
AVTNHSVYCSTK	AVTNHSVYC[57.0215]STK	12	3	0	1	AVTNHSVYC[57.0215]STK	AVTNHSVYC[57.0215]STK[6.0201]	639032				315.629		0.814		MS/MS	unmatched	sp|Q7Z4W1|DCXR_HUMAN	Q7Z4W1	DCXR_HUMAN	DCXR	L-xylulose reductase
AVTNHSVYCSTKGALDMLTK	AVTNHSVYC[57.0215]STKGALDM[15.9949]LTK	20	2	0	2	AVTNHSVYC[57.0215]STKGALDM[15.9949]LTK		11667.7				1085.72		1.322		MS/MS	unmatched	sp|Q7Z4W1|DCXR_HUMAN	Q7Z4W1	DCXR_HUMAN	DCXR	L-xylulose reductase
AVTNHSVYCSTKGALDMLTK	AVTNHSVYC[57.0215]STKGALDM[15.9949]LTK	20	3	0	2	AVTNHSVYC[57.0215]STKGALDM[15.9949]LTK		165310				1070.48		0.958		MS/MS	unmatched	sp|Q7Z4W1|DCXR_HUMAN	Q7Z4W1	DCXR_HUMAN	DCXR	L-xylulose reductase
AVTNHSVYCSTKGALDMLTK	AVTNHSVYC[57.0215]STKGALDM[15.9949]LTK	20	4	0	2	AVTNHSVYC[57.0215]STKGALDM[15.9949]LTK		137607				1070.48		0.88		MS/MS	unmatched	sp|Q7Z4W1|DCXR_HUMAN	Q7Z4W1	DCXR_HUMAN	DCXR	L-xylulose reductase
AVTNYVCLK	AVTNYVC[57.0215]LK	9	2	0	1		AVTNYVC[57.0215]LK[6.0201]		32952.5				1033.45		0.888	unmatched	MS/MS	sp|O60706|ABCC9_HUMAN	O60706	ABCC9_HUMAN	ABCC9	ATP-binding cassette sub-family C member 9
AVTPAPPIKR	AVTPAPPIKR	10	2	0	1	AVTPAPPIKR		44236.7				547.999		0.886		MS/MS	unmatched	sp|O95182|NDUA7_HUMAN	O95182	NDUA7_HUMAN	NDUFA7	NADH dehydrogenase [ubiquinone] 1 alpha subcomplex subunit 7
AVTPAPPIKRWELSSDQPYL	AVTPAPPIKRWELSSDQPYL	20	3	0	1	AVTPAPPIKRWELSSDQPYL		31596.5				1775.86		0.926		MS/MS	unmatched	sp|O95182|NDUA7_HUMAN	O95182	NDUA7_HUMAN	NDUFA7	NADH dehydrogenase [ubiquinone] 1 alpha subcomplex subunit 7
AVTPASAPDCTPVNSATTLK	AVTPASAPDC[57.0215]TPVNSATTLK	20	2	0	1	AVTPASAPDC[57.0215]TPVNSATTLK	AVTPASAPDC[57.0215]TPVNSATTLK[6.0201]	47501.4	1699.71	-4.88367	0.154828	1095.35	1093.01	1.172	1.18	MS/MS	requantify	sp|Q8N4X5|AF1L2_HUMAN	Q8N4X5	AF1L2_HUMAN	AFAP1L2	Actin filament-associated protein 1-like 2
AVTPPMPLLTPATPGGLPPAAAVAAAAATAK	AVTPPMPLLTPATPGGLPPAAAVAAAAATAK	31	2	0	1	AVTPPMPLLTPATPGGLPPAAAVAAAAATAK	AVTPPMPLLTPATPGGLPPAAAVAAAAATAK[6.0201]	150298	142596	-0.21193	0.657636	2425.13	2426.31	1.502	1.5	MS/MS	MS/MS	sp|Q9UHX1|PUF60_HUMAN	Q9UHX1	PUF60_HUMAN	PUF60	Poly(U)-binding-splicing factor PUF60
AVTPPMPLLTPATPGGLPPAAAVAAAAATAK	AVTPPMPLLTPATPGGLPPAAAVAAAAATAK	31	3	0	1	AVTPPMPLLTPATPGGLPPAAAVAAAAATAK	AVTPPMPLLTPATPGGLPPAAAVAAAAATAK[6.0201]	426100	386381	-0.277209	0.979229	2425.13	2425.13	1.242	1.242	MS/MS	MS/MS	sp|Q9UHX1|PUF60_HUMAN	Q9UHX1	PUF60_HUMAN	PUF60	Poly(U)-binding-splicing factor PUF60
AVTPPMPLLTPATPGGLPPAAAVAAAAATAK	AVTPPM[15.9949]PLLTPATPGGLPPAAAVAAAAATAK	31	2	0	1	AVTPPM[15.9949]PLLTPATPGGLPPAAAVAAAAATAK	AVTPPM[15.9949]PLLTPATPGGLPPAAAVAAAAATAK[6.0201]	293670	272754	-0.242638	0.942094	2196.59	2195.42	1.52	1.526	MS/MS	MS/MS	sp|Q9UHX1|PUF60_HUMAN	Q9UHX1	PUF60_HUMAN	PUF60	Poly(U)-binding-splicing factor PUF60
AVTPPMPLLTPATPGGLPPAAAVAAAAATAK	AVTPPM[15.9949]PLLTPATPGGLPPAAAVAAAAATAK	31	3	0	1	AVTPPM[15.9949]PLLTPATPGGLPPAAAVAAAAATAK	AVTPPM[15.9949]PLLTPATPGGLPPAAAVAAAAATAK[6.0201]	482791	442137	-0.262945	0.989306	2196.59	2195.42	1.286	1.282	MS/MS	MS/MS	sp|Q9UHX1|PUF60_HUMAN	Q9UHX1	PUF60_HUMAN	PUF60	Poly(U)-binding-splicing factor PUF60
AVTPSPEQVFAECSQK	AVTPSPEQVFAEC[57.0215]SQK	16	2	0	1	AVTPSPEQVFAEC[57.0215]SQK	AVTPSPEQVFAEC[57.0215]SQK[6.0201]	82191	6345.73	-3.79254	0.451128	1368.51	1366.16	1.12	1.106	MS/MS	requantify	sp|O43149|ZZEF1_HUMAN	O43149	ZZEF1_HUMAN	ZZEF1	Zinc finger ZZ-type and EF-hand domain-containing protein 1
AVTPVPTKTEEVSNLK	AVTPVPTKTEEVSNLK	16	2	0	2	AVTPVPTKTEEVSNLK	AVTPVPTK[6.0201]TEEVSNLK[6.0201]	201896	261697	0.267823	0.821485	848.05	849.222	1.14	1.138	requantify	MS/MS	sp|Q6PKG0|LARP1_HUMAN	Q6PKG0	LARP1_HUMAN	LARP1	La-related protein 1
AVTQKGNAMVEEGHFAAEDVK	AVTQKGNAMVEEGHFAAEDVK	21	3	0	2	AVTQKGNAMVEEGHFAAEDVK	AVTQK[6.0201]GNAMVEEGHFAAEDVK[6.0201]	49735.2	48179.6	-0.123568	0.840205	807.093	805.92	1.046	1.042	MS/MS	MS/MS	sp|Q13813|SPTN1_HUMAN	Q13813	SPTN1_HUMAN	SPTAN1	Spectrin alpha chain, non-erythrocytic 1
AVTQKGNAMVEEGHFAAEDVKAK	AVTQKGNAMVEEGHFAAEDVKAK	23	4	0	3	AVTQKGNAMVEEGHFAAEDVKAK	AVTQK[6.0201]GNAMVEEGHFAAEDVK[6.0201]AK[6.0201]	29626.4	33076.8	0.0523844	0.968839	721.152	721.152	0.916	0.916	requantify	MS/MS	sp|Q13813|SPTN1_HUMAN	Q13813	SPTN1_HUMAN	SPTAN1	Spectrin alpha chain, non-erythrocytic 1
AVTQKGNAMVEEGHFAAEDVK	AVTQKGNAM[15.9949]VEEGHFAAEDVK	21	3	0	2	AVTQKGNAM[15.9949]VEEGHFAAEDVK	AVTQK[6.0201]GNAM[15.9949]VEEGHFAAEDVK[6.0201]	44631.3	41035.7	-0.198899	0.90643	618.208	617.036	1.034	1.034	MS/MS	MS/MS	sp|Q13813|SPTN1_HUMAN	Q13813	SPTN1_HUMAN	SPTAN1	Spectrin alpha chain, non-erythrocytic 1
AVTVFFK	AVTVFFK	7	2	0	1		AVTVFFK[6.0201]		67626.3				1353.59		0.748	unmatched	MS/MS	sp|O60669|MOT2_HUMAN	O60669	MOT2_HUMAN	SLC16A7	Monocarboxylate transporter 2
AVTVYDKPASFFK	AVTVYDKPASFFK	13	2	0	2	AVTVYDKPASFFK	AVTVYDK[6.0201]PASFFK[6.0201]	73178.6	16865.3	-2.21852	0.0884341	1285.36	1290.05	1.078	1.098	MS/MS	requantify	sp|Q9BT22|ALG1_HUMAN	Q9BT22	ALG1_HUMAN	ALG1	Chitobiosyldiphosphodolichol beta-mannosyltransferase
AVTVYTNYPFPGETFNREK	AVTVYTNYPFPGETFNREK	19	2	0	1	AVTVYTNYPFPGETFNREK	AVTVYTNYPFPGETFNREK[6.0201]	386969	5871.72	-6.14345	0.599439	1513.91	1513.91	1.294	1.29	MS/MS	requantify	sp|P35573|GDE_HUMAN	P35573	GDE_HUMAN	AGL	Glycogen debranching enzyme
AVTVYTNYPFPGETFNREK	AVTVYTNYPFPGETFNREK	19	3	0	1	AVTVYTNYPFPGETFNREK	AVTVYTNYPFPGETFNREK[6.0201]	27130.8	36332.4	0.314888	-0.0444149	1557.54	1551.68	0.928	0.936	MS/MS	requantify	sp|P35573|GDE_HUMAN	P35573	GDE_HUMAN	AGL	Glycogen debranching enzyme
AVVAALMK	AVVAALM[15.9949]K	8	2	0	1	AVVAALM[15.9949]K	AVVAALM[15.9949]K[6.0201]	97878.1	133920	0.301132	0.959104	706.416	706.416	0.782	0.782	MS/MS	MS/MS	sp|P08240|SRPRA_HUMAN	P08240	SRPRA_HUMAN	SRPRA	Signal recognition particle receptor subunit alpha
AVVAALMKA	AVVAALM[15.9949]KA	9	2	0	1	AVVAALM[15.9949]KA	AVVAALM[15.9949]K[6.0201]A	82016.3	100927	0.125047	0.864822	830.027	830.027	0.816	0.816	requantify	MS/MS	sp|P08240|SRPRA_HUMAN	P08240	SRPRA_HUMAN	SRPRA	Signal recognition particle receptor subunit alpha
AVVDKVFFSR	AVVDKVFFSR	10	2	0	1	AVVDKVFFSR	AVVDK[6.0201]VFFSR	38133.6	9488.88	-2.10792	0.405866	1164.64	1166.99	0.952	0.954	MS/MS	requantify	sp|P28288|ABCD3_HUMAN	P28288	ABCD3_HUMAN	ABCD3	ATP-binding cassette sub-family D member 3
AVVDKVFFSR	AVVDKVFFSR	10	3	0	1	AVVDKVFFSR	AVVDK[6.0201]VFFSR	115155				1183.51		0.766		MS/MS	unmatched	sp|P28288|ABCD3_HUMAN	P28288	ABCD3_HUMAN	ABCD3	ATP-binding cassette sub-family D member 3
AVVGEEALTSDDLLYLEFLQK	AVVGEEALTSDDLLYLEFLQK	21	2	0	1	AVVGEEALTSDDLLYLEFLQK	AVVGEEALTSDDLLYLEFLQK[6.0201]	19774.7	16777.4	-0.353897	0.898024	2479.45	2478.28	1.33	1.33	MS/MS	MS/MS	sp|P21281|VATB2_HUMAN	P21281	VATB2_HUMAN	ATP6V1B2	V-type proton ATPase subunit B, brain isoform
AVVGEEALTSDDLLYLEFLQKFER	AVVGEEALTSDDLLYLEFLQKFER	24	3	0	1	AVVGEEALTSDDLLYLEFLQKFER	AVVGEEALTSDDLLYLEFLQK[6.0201]FER	39088.6	7714.1	-2.47393	0.0718349	2498.42	2496.08	1.152	1.166	MS/MS	requantify	sp|P21281|VATB2_HUMAN	P21281	VATB2_HUMAN	ATP6V1B2	V-type proton ATPase subunit B, brain isoform
AVVGVVAGGGRIDKPILK	AVVGVVAGGGRIDKPILK	18	2	0	2	AVVGVVAGGGRIDKPILK	AVVGVVAGGGRIDK[6.0201]PILK[6.0201]	6163.15	20577.1	1.63286	0.756795	1111	1111	1.21	1.22	requantify	MS/MS	sp|P62917|RL8_HUMAN	P62917	RL8_HUMAN	RPL8	Large ribosomal subunit protein uL2
AVVGVVAGGGRIDKPILK	AVVGVVAGGGRIDKPILK	18	3	0	2	AVVGVVAGGGRIDKPILK	AVVGVVAGGGRIDK[6.0201]PILK[6.0201]	59135.1	159506	1.32509	0.93764	1109.83	1111	0.956	0.956	MS/MS	MS/MS	sp|P62917|RL8_HUMAN	P62917	RL8_HUMAN	RPL8	Large ribosomal subunit protein uL2
AVVHGILMGVPVPFPIPEPDGCK	AVVHGILMGVPVPFPIPEPDGC[57.0215]K	23	3	0	1	AVVHGILMGVPVPFPIPEPDGC[57.0215]K		161071				2345.43		0.984		MS/MS	unmatched	sp|P61916|NPC2_HUMAN	P61916	NPC2_HUMAN	NPC2	NPC intracellular cholesterol transporter 2
AVVHGILMGVPVPFPIPEPDGCK	AVVHGILM[15.9949]GVPVPFPIPEPDGC[57.0215]K	23	2	0	1	AVVHGILM[15.9949]GVPVPFPIPEPDGC[57.0215]K	AVVHGILM[15.9949]GVPVPFPIPEPDGC[57.0215]K[6.0201]	299122	10371.1	-4.98613	0.637025	2176.67	2175.49	1.344	1.352	MS/MS	requantify	sp|P61916|NPC2_HUMAN	P61916	NPC2_HUMAN	NPC2	NPC intracellular cholesterol transporter 2
AVVHGILMGVPVPFPIPEPDGCK	AVVHGILM[15.9949]GVPVPFPIPEPDGC[57.0215]K	23	3	0	1	AVVHGILM[15.9949]GVPVPFPIPEPDGC[57.0215]K	AVVHGILM[15.9949]GVPVPFPIPEPDGC[57.0215]K[6.0201]	88028.8	5819.46	-3.99332	0.35481	2189.08	2189.08	0.988	0.986	MS/MS	requantify	sp|P61916|NPC2_HUMAN	P61916	NPC2_HUMAN	NPC2	NPC intracellular cholesterol transporter 2
AVVIVDDRGRPSGK	AVVIVDDRGRPSGK	14	2	0	1	AVVIVDDRGRPSGK	AVVIVDDRGRPSGK[6.0201]	110258	126594	0.0793786	0.974068	482.738	482.738	1.048	1.048	MS/MS	MS/MS	sp|Q15233|NONO_HUMAN	Q15233	NONO_HUMAN	NONO	Non-POU domain-containing octamer-binding protein
AVVMDSQYLIEPCGSGK	AVVMDSQYLIEPC[57.0215]GSGK	17	2	0	1	AVVMDSQYLIEPC[57.0215]GSGK	AVVMDSQYLIEPC[57.0215]GSGK[6.0201]	27322.8	76534.5	1.40248	0.817789	1574.02	1571.67	1.142	1.144	MS/MS	MS/MS	sp|Q9Y3M8|STA13_HUMAN	Q9Y3M8	STA13_HUMAN	STARD13	StAR-related lipid transfer protein 13
AVVMDSQYLIEPCGSGK	AVVM[15.9949]DSQYLIEPC[57.0215]GSGK	17	2	0	1	AVVM[15.9949]DSQYLIEPC[57.0215]GSGK	AVVM[15.9949]DSQYLIEPC[57.0215]GSGK[6.0201]	41761.2	85927.4	0.95743	0.547134	1286.87	1283.36	1.16	1.15	MS/MS	MS/MS	sp|Q9Y3M8|STA13_HUMAN	Q9Y3M8	STA13_HUMAN	STARD13	StAR-related lipid transfer protein 13
AVVMTPVPLFSK	AVVM[15.9949]TPVPLFSK	12	2	0	1	AVVM[15.9949]TPVPLFSK		252426				1773.03		1		MS/MS	unmatched	sp|O14976|GAK_HUMAN	O14976	GAK_HUMAN	GAK	Cyclin-G-associated kinase
AVVNDATIFK	AVVNDATIFK	10	2	0	1	AVVNDATIFK	AVVNDATIFK[6.0201]	70541.1	74136.6	-0.0152692	0.943658	1221.47	1221.47	0.876	0.876	MS/MS	MS/MS	sp|Q93034|CUL5_HUMAN	Q93034	CUL5_HUMAN	CUL5	Cullin-5
AVVNDATIFKLELPLK	AVVNDATIFKLELPLK	16	2	0	2	AVVNDATIFKLELPLK	AVVNDATIFK[6.0201]LELPLK[6.0201]	25206.6	32791.7	0.28687	0.938509	2075.42	2076.6	1.22	1.222	requantify	MS/MS	sp|Q93034|CUL5_HUMAN	Q93034	CUL5_HUMAN	CUL5	Cullin-5
AVVNDATIFKLELPLK	AVVNDATIFKLELPLK	16	3	0	2	AVVNDATIFKLELPLK	AVVNDATIFK[6.0201]LELPLK[6.0201]	89000.8	110797	0.22337	0.956996	2076.6	2075.42	0.9	0.898	MS/MS	MS/MS	sp|Q93034|CUL5_HUMAN	Q93034	CUL5_HUMAN	CUL5	Cullin-5
AVVNDATIFKLELPLKQK	AVVNDATIFKLELPLKQK	18	3	0	3	AVVNDATIFKLELPLKQK	AVVNDATIFK[6.0201]LELPLK[6.0201]QK[6.0201]	35776.7	38910.6	0.0250153	0.918192	1852.1	1852.1	0.992	0.992	MS/MS	MS/MS	sp|Q93034|CUL5_HUMAN	Q93034	CUL5_HUMAN	CUL5	Cullin-5
AVVNDATIFKLELPLKQK	AVVNDATIFKLELPLKQK	18	4	0	3	AVVNDATIFKLELPLKQK	AVVNDATIFK[6.0201]LELPLK[6.0201]QK[6.0201]	45853	52261.2	0.0925951	0.939172	1852.1	1850.93	0.846	0.844	MS/MS	MS/MS	sp|Q93034|CUL5_HUMAN	Q93034	CUL5_HUMAN	CUL5	Cullin-5
AVVPAKYLDEDTIYHLQPSGR	AVVPAKYLDEDTIYHLQPSGR	21	3	0	1	AVVPAKYLDEDTIYHLQPSGR	AVVPAK[6.0201]YLDEDTIYHLQPSGR	43197.9	39674.7	-0.23705	0.924364	1524.47	1523.3	1.046	1.046	MS/MS	MS/MS	sp|P31153|METK2_HUMAN	P31153	METK2_HUMAN	MAT2A	S-adenosylmethionine synthase isoform type-2
AVVPAKYLDEDTIYHLQPSGR	AVVPAKYLDEDTIYHLQPSGR	21	4	0	1	AVVPAKYLDEDTIYHLQPSGR	AVVPAK[6.0201]YLDEDTIYHLQPSGR	147991	96303.8	-0.734149	0.594705	1524.47	1523.3	0.918	0.916	MS/MS	MS/MS	sp|P31153|METK2_HUMAN	P31153	METK2_HUMAN	MAT2A	S-adenosylmethionine synthase isoform type-2
AVVPAKYLDEDTVYHLQPSGR	AVVPAKYLDEDTVYHLQPSGR	21	2	0	1	AVVPAKYLDEDTVYHLQPSGR	AVVPAK[6.0201]YLDEDTVYHLQPSGR	302643	256121	-0.353075	0.341167	1410.19	1406.67	1.318	1.352	MS/MS	MS/MS	sp|Q00266|METK1_HUMAN	Q00266	METK1_HUMAN	MAT1A	S-adenosylmethionine synthase isoform type-1
AVVPAKYLDEDTVYHLQPSGR	AVVPAKYLDEDTVYHLQPSGR	21	3	0	1	AVVPAKYLDEDTVYHLQPSGR	AVVPAK[6.0201]YLDEDTVYHLQPSGR	567131	1.79263e+06	1.54804	0.992626	1406.67	1406.67	1.044	1.046	MS/MS	MS/MS	sp|Q00266|METK1_HUMAN	Q00266	METK1_HUMAN	MAT1A	S-adenosylmethionine synthase isoform type-1
AVVPAKYLDEDTVYHLQPSGR	AVVPAKYLDEDTVYHLQPSGR	21	4	0	1	AVVPAKYLDEDTVYHLQPSGR	AVVPAK[6.0201]YLDEDTVYHLQPSGR	302581	1.03824e+06	1.66647	0.983199	1404.33	1405.5	0.94	0.938	MS/MS	MS/MS	sp|Q00266|METK1_HUMAN	Q00266	METK1_HUMAN	MAT1A	S-adenosylmethionine synthase isoform type-1
AVVPEMEK	AVVPEMEK	8	2	0	1	AVVPEMEK	AVVPEMEK[6.0201]	18113.4	35432	0.855758	0.955384	736.954	738.126	0.79	0.79	requantify	MS/MS	sp|Q9BTZ2|DHRS4_HUMAN	Q9BTZ2	DHRS4_HUMAN	DHRS4	Dehydrogenase/reductase SDR family member 4	DHRS4L1, DHRS4L2	sp|P0CG22|DR4L1_HUMAN, sp|Q6PKH6|DR4L2_HUMAN
AVVPEMEKR	AVVPEMEKR	9	2	0	1	AVVPEMEKR	AVVPEMEK[6.0201]R	120172	161361	0.347471	0.972105	531.472	531.472	0.906	0.906	MS/MS	MS/MS	sp|Q9BTZ2|DHRS4_HUMAN	Q9BTZ2	DHRS4_HUMAN	DHRS4	Dehydrogenase/reductase SDR family member 4	DHRS4L1, DHRS4L2	sp|P0CG22|DR4L1_HUMAN, sp|Q6PKH6|DR4L2_HUMAN
AVVPEMEKR	AVVPEM[15.9949]EKR	9	2	0	1	AVVPEM[15.9949]EKR	AVVPEM[15.9949]EK[6.0201]R	154443	230167	0.479477	0.988867	302.889	302.889	0.914	0.914	MS/MS	MS/MS	sp|Q9BTZ2|DHRS4_HUMAN	Q9BTZ2	DHRS4_HUMAN	DHRS4	Dehydrogenase/reductase SDR family member 4	DHRS4L1, DHRS4L2	sp|P0CG22|DR4L1_HUMAN, sp|Q6PKH6|DR4L2_HUMAN
AVVPGVKPQDWISAAR	AVVPGVKPQDWISAAR	16	2	0	1	AVVPGVKPQDWISAAR	AVVPGVK[6.0201]PQDWISAAR	7931.2	36098.5	2.03987	0.764061	1568.59	1570.93	1.144	1.144	requantify	MS/MS	sp|Q9NPA0|EMC7_HUMAN	Q9NPA0	EMC7_HUMAN	EMC7	Endoplasmic reticulum membrane protein complex subunit 7
AVVPGVKPQDWISAAR	AVVPGVKPQDWISAAR	16	3	0	1	AVVPGVKPQDWISAAR	AVVPGVK[6.0201]PQDWISAAR	35406.8	211351	2.43109	0.637495	1570.93	1572.1	0.818	0.818	requantify	MS/MS	sp|Q9NPA0|EMC7_HUMAN	Q9NPA0	EMC7_HUMAN	EMC7	Endoplasmic reticulum membrane protein complex subunit 7
AVVPPISLSTTFK	AVVPPISLSTTFK	13	1	0	1	AVVPPISLSTTFK	AVVPPISLSTTFK[6.0201]	46956.6				1894.09		1.57		MS/MS	unmatched	sp|P32929|CGL_HUMAN	P32929	CGL_HUMAN	CTH	Cystathionine gamma-lyase
AVVPPISLSTTFK	AVVPPISLSTTFK	13	2	0	1	AVVPPISLSTTFK	AVVPPISLSTTFK[6.0201]	3.43093e+06	15244396	2.02349	0.432948	1901.07	1901.07	1.058	1.068	MS/MS	requantify	sp|P32929|CGL_HUMAN	P32929	CGL_HUMAN	CTH	Cystathionine gamma-lyase
AVVPSKR	AVVPSKR	7	2	0	1	AVVPSKR	AVVPSK[6.0201]R	145914	139023	-0.185354	0.794305	223.595	220.079	0.77	0.772	MS/MS	MS/MS	sp|P07910|HNRPC_HUMAN	P07910	HNRPC_HUMAN	HNRNPC	Heterogeneous nuclear ribonucleoproteins C1/C2
AVVPSYIPLVK	AVVPSYIPLVK	11	2	0	1	AVVPSYIPLVK		772830				1827.15		0.966		MS/MS	unmatched	sp|P36551|HEM6_HUMAN	P36551	HEM6_HUMAN	CPOX	Oxygen-dependent coproporphyrinogen-III oxidase, mitochondrial
AVVPSYIPLVKK	AVVPSYIPLVKK	12	2	0	2	AVVPSYIPLVKK		72164.4				1406.39		1.018		MS/MS	unmatched	sp|P36551|HEM6_HUMAN	P36551	HEM6_HUMAN	CPOX	Oxygen-dependent coproporphyrinogen-III oxidase, mitochondrial
AVVPSYIPLVKK	AVVPSYIPLVKK	12	3	0	2	AVVPSYIPLVKK		248979				1407.56		0.784		MS/MS	unmatched	sp|P36551|HEM6_HUMAN	P36551	HEM6_HUMAN	CPOX	Oxygen-dependent coproporphyrinogen-III oxidase, mitochondrial
AVVQLKPR	AVVQLKPR	8	2	0	1	AVVQLKPR		423885				512.183		0.862		MS/MS	unmatched	sp|Q15149|PLEC_HUMAN	Q15149	PLEC_HUMAN	PLEC	Plectin
AVVQVFEGTSGIDAK	AVVQVFEGTSGIDAK	15	2	0	1	AVVQVFEGTSGIDAK	AVVQVFEGTSGIDAK[6.0201]	959337	2.39257e+06	1.21192	0.574016	1450.33	1450.33	1.046	1.046	requantify	MS/MS	sp|P21281|VATB2_HUMAN	P21281	VATB2_HUMAN	ATP6V1B2	V-type proton ATPase subunit B, brain isoform
AVVQVFEGTSGIDAKK	AVVQVFEGTSGIDAKK	16	2	0	2	AVVQVFEGTSGIDAKK	AVVQVFEGTSGIDAK[6.0201]K[6.0201]	58197.2	63204.1	0.0020419	0.956603	1157.17	1157.17	1.144	1.144	MS/MS	MS/MS	sp|P21281|VATB2_HUMAN	P21281	VATB2_HUMAN	ATP6V1B2	V-type proton ATPase subunit B, brain isoform
AVVQVFEGTSGIDAKK	AVVQVFEGTSGIDAKK	16	3	0	2	AVVQVFEGTSGIDAKK	AVVQVFEGTSGIDAK[6.0201]K[6.0201]	77919.1	84502.9	0	0.870122	1157.17	1156	0.908	0.904	MS/MS	MS/MS	sp|P21281|VATB2_HUMAN	P21281	VATB2_HUMAN	ATP6V1B2	V-type proton ATPase subunit B, brain isoform
AVVQYLVEEGAAIDQTDKNGR	AVVQYLVEEGAAIDQTDKNGR	21	2	0	1	AVVQYLVEEGAAIDQTDKNGR		41890.8				1711.54		1.332		MS/MS	unmatched	sp|Q9C0D5|TANC1_HUMAN	Q9C0D5	TANC1_HUMAN	TANC1	Protein TANC1
AVVSGFDFDSPTSSK	AVVSGFDFDSPTSSK	15	2	0	1	AVVSGFDFDSPTSSK	AVVSGFDFDSPTSSK[6.0201]	47200.1	158434	1.6635	0.95313	1491.98	1491.98	1.064	1.064	MS/MS	MS/MS	sp|Q96DR7|ARHGQ_HUMAN	Q96DR7	ARHGQ_HUMAN	ARHGEF26	Rho guanine nucleotide exchange factor 26
AVVTGKMDENQFVAVTSTNAAK	AVVTGKM[15.9949]DENQFVAVTSTNAAK	22	2	0	2	AVVTGKM[15.9949]DENQFVAVTSTNAAK	AVVTGK[6.0201]M[15.9949]DENQFVAVTSTNAAK[6.0201]	17417.5	3150.3	-2.584	0.564701	983.708	982.536	1.33	1.328	MS/MS	requantify	sp|Q16555|DPYL2_HUMAN	Q16555	DPYL2_HUMAN	DPYSL2	Dihydropyrimidinase-related protein 2
AVVTGKMDENQFVAVTSTNAAK	AVVTGKM[15.9949]DENQFVAVTSTNAAK	22	3	0	2	AVVTGKM[15.9949]DENQFVAVTSTNAAK	AVVTGK[6.0201]M[15.9949]DENQFVAVTSTNAAK[6.0201]	83209.6	35162.5	-1.35974	0.821817	982.536	983.708	1.054	1.054	MS/MS	requantify	sp|Q16555|DPYL2_HUMAN	Q16555	DPYL2_HUMAN	DPYSL2	Dihydropyrimidinase-related protein 2
AVVTHSSGNHGQALTYAAK	AVVTHSSGNHGQALTYAAK	19	2	0	1	AVVTHSSGNHGQALTYAAK	AVVTHSSGNHGQALTYAAK[6.0201]		9756.86				440.243		1.21	unmatched	MS/MS	sp|Q9GZT4|SRR_HUMAN	Q9GZT4	SRR_HUMAN	SRR	Serine racemase
AVVTHSSGNHGQALTYAAK	AVVTHSSGNHGQALTYAAK	19	3	0	1	AVVTHSSGNHGQALTYAAK	AVVTHSSGNHGQALTYAAK[6.0201]	4954.62	56651.9	3.41786	0.601273	440.243	439.071	0.894	0.898	requantify	MS/MS	sp|Q9GZT4|SRR_HUMAN	Q9GZT4	SRR_HUMAN	SRR	Serine racemase
AVVTHSSGNHGQALTYAAK	AVVTHSSGNHGQALTYAAK	19	4	0	1	AVVTHSSGNHGQALTYAAK	AVVTHSSGNHGQALTYAAK[6.0201]		25958.4				440.243		0.87	unmatched	MS/MS	sp|Q9GZT4|SRR_HUMAN	Q9GZT4	SRR_HUMAN	SRR	Serine racemase
AVVVCPKDEDYK	AVVVC[57.0215]PKDEDYK	12	2	0	2	AVVVC[57.0215]PKDEDYK	AVVVC[57.0215]PK[6.0201]DEDYK[6.0201]	368554	578193	0.555107	0.938069	581.129	581.129	1.056	1.056	MS/MS	MS/MS	sp|Q00839|HNRPU_HUMAN	Q00839	HNRPU_HUMAN	HNRNPU	Heterogeneous nuclear ribonucleoprotein U
AVVVCPKDEDYK	AVVVC[57.0215]PKDEDYK	12	3	0	2	AVVVC[57.0215]PKDEDYK	AVVVC[57.0215]PK[6.0201]DEDYK[6.0201]	382822	594077	0.539406	0.970449	582.301	581.129	0.868	0.866	MS/MS	MS/MS	sp|Q00839|HNRPU_HUMAN	Q00839	HNRPU_HUMAN	HNRNPU	Heterogeneous nuclear ribonucleoprotein U
AVVVCPKDEDYKQR	AVVVC[57.0215]PKDEDYKQR	14	2	0	2	AVVVC[57.0215]PKDEDYKQR	AVVVC[57.0215]PK[6.0201]DEDYK[6.0201]QR	58705.5	88402.8	0.512875	0.927175	468.489	468.489	1.108	1.1	MS/MS	MS/MS	sp|Q00839|HNRPU_HUMAN	Q00839	HNRPU_HUMAN	HNRNPU	Heterogeneous nuclear ribonucleoprotein U
AVVVCPKDEDYKQR	AVVVC[57.0215]PKDEDYKQR	14	3	0	2	AVVVC[57.0215]PKDEDYKQR	AVVVC[57.0215]PK[6.0201]DEDYK[6.0201]QR	384483	626531	0.626744	0.993918	468.489	468.489	0.864	0.862	MS/MS	MS/MS	sp|Q00839|HNRPU_HUMAN	Q00839	HNRPU_HUMAN	HNRNPU	Heterogeneous nuclear ribonucleoprotein U
AVVVCPKDEDYKQR	AVVVC[57.0215]PKDEDYKQR	14	4	0	2	AVVVC[57.0215]PKDEDYKQR	AVVVC[57.0215]PK[6.0201]DEDYK[6.0201]QR	137182	198920	0.458376	0.993222	468.489	468.489	0.806	0.806	requantify	MS/MS	sp|Q00839|HNRPU_HUMAN	Q00839	HNRPU_HUMAN	HNRNPU	Heterogeneous nuclear ribonucleoprotein U
AVVVGFDPHFSYMK	AVVVGFDPHFSYM[15.9949]K	14	2	0	1	AVVVGFDPHFSYM[15.9949]K	AVVVGFDPHFSYM[15.9949]K[6.0201]	28023.9	130299	2.07063	0.798622	1502.96	1502.96	1.144	1.144	MS/MS	MS/MS	sp|A6NDG6|PGP_HUMAN	A6NDG6	PGP_HUMAN	PGP	Glycerol-3-phosphate phosphatase
AVVVGFDPHFSYMK	AVVVGFDPHFSYM[15.9949]K	14	3	0	1	AVVVGFDPHFSYM[15.9949]K	AVVVGFDPHFSYM[15.9949]K[6.0201]	37573.8	153230	1.88145	0.872539	1504.13	1502.96	0.888	0.89	MS/MS	MS/MS	sp|A6NDG6|PGP_HUMAN	A6NDG6	PGP_HUMAN	PGP	Glycerol-3-phosphate phosphatase
AVVVKKIETR	AVVVKKIETR	10	3	0	2	AVVVKKIETR	AVVVK[6.0201]K[6.0201]IETR	90258.1	46780.4	-1.05461	0.979316	360.473	359.301	0.748	0.748	MS/MS	MS/MS	sp|P05787|K2C8_HUMAN	P05787	K2C8_HUMAN	KRT8	Keratin, type II cytoskeletal 8
AVVVNAAQLASYSQSK	AVVVNAAQLASYSQSK	16	2	0	1	AVVVNAAQLASYSQSK	AVVVNAAQLASYSQSK[6.0201]	1.61052e+06	2.98262e+06	0.774748	0.996209	1336.94	1336.94	1.168	1.168	MS/MS	MS/MS	sp|Q02978|M2OM_HUMAN	Q02978	M2OM_HUMAN	SLC25A11	Mitochondrial 2-oxoglutarate/malate carrier protein
AVVVNAAQLASYSQSK	AVVVNAAQLASYSQSK	16	3	0	1	AVVVNAAQLASYSQSK	AVVVNAAQLASYSQSK[6.0201]	61664.8	111893	0.753056	0.961814	1338.83	1338.83	0.87	0.87	MS/MS	MS/MS	sp|Q02978|M2OM_HUMAN	Q02978	M2OM_HUMAN	SLC25A11	Mitochondrial 2-oxoglutarate/malate carrier protein
AVVVPWGSCHFLEK	AVVVPWGSC[57.0215]HFLEK	14	2	0	1	AVVVPWGSC[57.0215]HFLEK		39236.2				1673.14		1.156		MS/MS	unmatched	sp|Q8TCT8|SPP2A_HUMAN	Q8TCT8	SPP2A_HUMAN	SPPL2A	Signal peptide peptidase-like 2A
AVVYSNTIQSIMAIVK	AVVYSNTIQSIM[15.9949]AIVK	16	2	0	1	AVVYSNTIQSIM[15.9949]AIVK	AVVYSNTIQSIM[15.9949]AIVK[6.0201]	383508	208646	-0.961149	0.967754	1983.16	1983.16	1.234	1.23	MS/MS	MS/MS	sp|P04899|GNAI2_HUMAN	P04899	GNAI2_HUMAN	GNAI2	Guanine nucleotide-binding protein G(i) subunit alpha-2
AVWLEKEEK	AVWLEKEEK	9	2	0	2	AVWLEKEEK	AVWLEK[6.0201]EEK[6.0201]	2777.11	27359.9	3.21746	0.502863	652.896	650.551	0.94	0.958	requantify	MS/MS	sp|Q3KQU3|MA7D1_HUMAN	Q3KQU3	MA7D1_HUMAN	MAP7D1	MAP7 domain-containing protein 1
AVWLPAMK	AVWLPAMK	8	2	0	1	AVWLPAMK	AVWLPAMK[6.0201]	23839.7	33633.2	0.360171	0.512565	1578.67	1578.67	0.836	0.836	requantify	MS/MS	sp|Q10567|AP1B1_HUMAN	Q10567	AP1B1_HUMAN	AP1B1	AP-1 complex subunit beta-1
AVWLPAMK	AVWLPAM[15.9949]K	8	2	0	1	AVWLPAM[15.9949]K	AVWLPAM[15.9949]K[6.0201]	58976.2	89110.8	0.459114	0.937811	1129.78	1127.44	0.83	0.83	MS/MS	requantify	sp|Q10567|AP1B1_HUMAN	Q10567	AP1B1_HUMAN	AP1B1	AP-1 complex subunit beta-1
AVWLPAVK	AVWLPAVK	8	2	0	1	AVWLPAVK	AVWLPAVK[6.0201]	100279	201858	0.863959	0.719394	1505.49	1505.49	0.828	0.828	MS/MS	MS/MS	sp|P63010|AP2B1_HUMAN	P63010	AP2B1_HUMAN	AP2B1	AP-2 complex subunit beta
AVYIFAK	AVYIFAK	7	2	0	1	AVYIFAK	AVYIFAK[6.0201]	57802.9	94453.3	0.534177	0.920642	1144.13	1141.79	0.798	0.796	MS/MS	MS/MS	sp|P30711|GSTT1_HUMAN	P30711	GSTT1_HUMAN	GSTT1	Glutathione S-transferase theta-1	GSTT2, GSTT2B	sp|P0CG29|GST2_HUMAN, sp|P0CG30|GSTT2_HUMAN
AVYIFAKK	AVYIFAKK	8	2	0	2	AVYIFAKK	AVYIFAK[6.0201]K[6.0201]	32165.3	88629.8	1.35585	0.940452	805.093	805.093	0.85	0.85	requantify	MS/MS	sp|P30711|GSTT1_HUMAN	P30711	GSTT1_HUMAN	GSTT1	Glutathione S-transferase theta-1	GSTT2, GSTT2B	sp|P0CG29|GST2_HUMAN, sp|P0CG30|GSTT2_HUMAN
AVYISVQDKEGEK	AVYISVQDKEGEK	13	2	0	2	AVYISVQDKEGEK		103471				655.24		1.052		MS/MS	unmatched	sp|Q9BVG4|PBDC1_HUMAN	Q9BVG4	PBDC1_HUMAN	PBDC1	Protein PBDC1
AVYISVQDKEGEKGVNNGGEK	AVYISVQDKEGEKGVNNGGEK	21	3	0	3	AVYISVQDKEGEKGVNNGGEK		44277.8				596.635		1.018		MS/MS	unmatched	sp|Q9BVG4|PBDC1_HUMAN	Q9BVG4	PBDC1_HUMAN	PBDC1	Protein PBDC1
AVYMMPTEGDDSSK	AVYM[15.9949]MPTEGDDSSK	14	3	0	1	AVYM[15.9949]MPTEGDDSSK		24770.2				759.487		0.776		MS/MS	unmatched	sp|Q93009|UBP7_HUMAN	Q93009	UBP7_HUMAN	USP7	Ubiquitin carboxyl-terminal hydrolase 7
AVYQARPQLHK	AVYQARPQLHK	11	2	0	1	AVYQARPQLHK	AVYQARPQLHK[6.0201]	48685.2	1896.3	-4.76961	0.25336	415.801	414.629	0.988	0.978	MS/MS	requantify	sp|Q14258|TRI25_HUMAN	Q14258	TRI25_HUMAN	TRIM25	E3 ubiquitin/ISG15 ligase TRIM25
AVYSDADIFLLDDPLSAVDSHVAK	AVYSDADIFLLDDPLSAVDSHVAK	24	2	0	1	AVYSDADIFLLDDPLSAVDSHVAK	AVYSDADIFLLDDPLSAVDSHVAK[6.0201]		21915.8				2312.07		1.416	unmatched	MS/MS	sp|O15438|MRP3_HUMAN	O15438	MRP3_HUMAN	ABCC3	ATP-binding cassette sub-family C member 3
AVYSDADIFLLDDPLSAVDSHVAK	AVYSDADIFLLDDPLSAVDSHVAK	24	3	0	1	AVYSDADIFLLDDPLSAVDSHVAK	AVYSDADIFLLDDPLSAVDSHVAK[6.0201]		106236				2268.98		1.012	unmatched	MS/MS	sp|O15438|MRP3_HUMAN	O15438	MRP3_HUMAN	ABCC3	ATP-binding cassette sub-family C member 3
AVYSIQNEK	AVYSIQNEK	9	2	0	1	AVYSIQNEK	AVYSIQNEK[6.0201]	83262.9	102439	0.221298	0.680103	594.767	594.767	0.898	0.896	MS/MS	requantify	sp|Q9NRQ2|PLS4_HUMAN	Q9NRQ2	PLS4_HUMAN	PLSCR4	Phospholipid scramblase 4
AVYSSWMK	AVYSSWM[15.9949]K	8	2	0	1	AVYSSWM[15.9949]K	AVYSSWM[15.9949]K[6.0201]	45865.3	4744.24	-3.40261	0.333496	759.383	758.211	0.84	0.844	MS/MS	requantify	sp|Q9BY49|PECR_HUMAN	Q9BY49	PECR_HUMAN	PECR	Peroxisomal trans-2-enoyl-CoA reductase
AVYTQDCPLAAAK	AVYTQDC[57.0215]PLAAAK	13	2	0	1	AVYTQDC[57.0215]PLAAAK		1.80929e+06				932.438		1.062		MS/MS	unmatched	sp|P49588|SYAC_HUMAN	P49588	SYAC_HUMAN	AARS1	Alanine--tRNA ligase, cytoplasmic
AVYVVDDAAVLGAEDPAVYGDSAREK	AVYVVDDAAVLGAEDPAVYGDSAREK	26	3	0	1	AVYVVDDAAVLGAEDPAVYGDSAREK		46646.6				1750.54		1.124		MS/MS	unmatched	sp|Q96EK9|KTI12_HUMAN	Q96EK9	KTI12_HUMAN	KTI12	Protein KTI12 homolog
AWALGQGLECFETSVK	AWALGQGLEC[57.0215]FETSVK	16	2	0	1	AWALGQGLEC[57.0215]FETSVK		24844.6				2077.66		1.144		MS/MS	unmatched	sp|Q9BW83|IFT27_HUMAN	Q9BW83	IFT27_HUMAN	IFT27	Intraflagellar transport protein 27 homolog
AWALLQK	AWALLQK	7	2	0	1	AWALLQK		91488.7				1336.01		0.792		MS/MS	unmatched	sp|Q13057|COASY_HUMAN	Q13057	COASY_HUMAN	COASY	Bifunctional coenzyme A synthase
AWCVNCFACSTCNTK	AWC[57.0215]VNC[57.0215]FAC[57.0215]STC[57.0215]NTK	15	2	0	1	AWC[57.0215]VNC[57.0215]FAC[57.0215]STC[57.0215]NTK		91299.6				1307.4		1.134		MS/MS	unmatched	sp|P48059|LIMS1_HUMAN	P48059	LIMS1_HUMAN	LIMS1	LIM and senescent cell antigen-like-containing domain protein 1
AWDIAIATMK	AWDIAIATM[15.9949]K	10	2	0	1	AWDIAIATM[15.9949]K	AWDIAIATM[15.9949]K[6.0201]	37392	166830	2.05079	-0.0995652	1483.82	1488.51	0.918	0.894	MS/MS	requantify	sp|Q02790|FKBP4_HUMAN	Q02790	FKBP4_HUMAN	FKBP4	Peptidyl-prolyl cis-trans isomerase FKBP4
AWDVLLDHIQSAALSK	AWDVLLDHIQSAALSK	16	2	0	1	AWDVLLDHIQSAALSK	AWDVLLDHIQSAALSK[6.0201]	81104	1.02483e+06	3.57652	0.706392	1996.06	1997.23	1.176	1.178	MS/MS	requantify	sp|Q7Z3U7|MON2_HUMAN	Q7Z3U7	MON2_HUMAN	MON2	Protein MON2 homolog
AWEEYYKK	AWEEYYKK	8	2	0	2	AWEEYYKK	AWEEYYK[6.0201]K[6.0201]	82938.4	100843	0.194609	0.872971	639.662	638.489	0.906	0.906	requantify	MS/MS	sp|Q92945|FUBP2_HUMAN	Q92945	FUBP2_HUMAN	KHSRP	Far upstream element-binding protein 2	FUBP1	sp|Q96AE4|FUBP1_HUMAN
AWEGNYLASKPDTPQTSGTFVPVANELK	AWEGNYLASKPDTPQTSGTFVPVANELK	28	2	0	2	AWEGNYLASKPDTPQTSGTFVPVANELK	AWEGNYLASK[6.0201]PDTPQTSGTFVPVANELK[6.0201]	25031.6	16429.1	-0.721805	0.721645	1779.97	1779.97	1.492	1.478	MS/MS	requantify	sp|O94832|MYO1D_HUMAN	O94832	MYO1D_HUMAN	MYO1D	Unconventional myosin-Id
AWEGNYLASKPDTPQTSGTFVPVANELK	AWEGNYLASKPDTPQTSGTFVPVANELK	28	3	0	2	AWEGNYLASKPDTPQTSGTFVPVANELK	AWEGNYLASK[6.0201]PDTPQTSGTFVPVANELK[6.0201]	84263.3	55778.4	-0.709506	0.98514	1781.15	1781.15	1.034	1.034	MS/MS	MS/MS	sp|O94832|MYO1D_HUMAN	O94832	MYO1D_HUMAN	MYO1D	Unconventional myosin-Id
AWEGNYLASKPDTPQTSGTFVPVANELKR	AWEGNYLASKPDTPQTSGTFVPVANELKR	29	3	0	2	AWEGNYLASKPDTPQTSGTFVPVANELKR	AWEGNYLASK[6.0201]PDTPQTSGTFVPVANELK[6.0201]R	35664	21484.5	-0.905453	0.780019	1595.37	1593.02	1.068	1.068	MS/MS	requantify	sp|O94832|MYO1D_HUMAN	O94832	MYO1D_HUMAN	MYO1D	Unconventional myosin-Id
AWEGNYLASKPDTPQTSGTFVPVANELKR	AWEGNYLASKPDTPQTSGTFVPVANELKR	29	4	0	2	AWEGNYLASKPDTPQTSGTFVPVANELKR	AWEGNYLASK[6.0201]PDTPQTSGTFVPVANELK[6.0201]R	102845	71114.6	-0.706542	0.936598	1594.19	1594.19	1.022	1.012	MS/MS	MS/MS	sp|O94832|MYO1D_HUMAN	O94832	MYO1D_HUMAN	MYO1D	Unconventional myosin-Id
AWGLEMNCDTNPLEAGLEYFVK	AWGLEM[15.9949]NC[57.0215]DTNPLEAGLEYFVK	22	2	0	1	AWGLEM[15.9949]NC[57.0215]DTNPLEAGLEYFVK	AWGLEM[15.9949]NC[57.0215]DTNPLEAGLEYFVK[6.0201]	30813.4	17564.2	-0.960854	0.0668774	2511.14	2508.8	1.366	1.372	MS/MS	requantify	sp|Q9UI17|M2GD_HUMAN	Q9UI17	M2GD_HUMAN	DMGDH	Dimethylglycine dehydrogenase, mitochondrial
AWGPGLEGGVVGK	AWGPGLEGGVVGK	13	2	0	1	AWGPGLEGGVVGK	AWGPGLEGGVVGK[6.0201]	111145	1636.7	-6.19195	0.25309	1331.34	1327.83	0.95	0.95	MS/MS	requantify	sp|P21333|FLNA_HUMAN	P21333	FLNA_HUMAN	FLNA	Filamin-A
AWLKEGGGDEPLNFLDPK	AWLKEGGGDEPLNFLDPK	18	3	0	2	AWLKEGGGDEPLNFLDPK	AWLK[6.0201]EGGGDEPLNFLDPK[6.0201]	26751.5	37307.8	0.365546	0.68057	1900.69	1899.52	0.886	0.884	requantify	MS/MS	sp|Q5JTH9|RRP12_HUMAN	Q5JTH9	RRP12_HUMAN	RRP12	RRP12-like protein
AWLTEIHEYAQRDVVIMLLGNKADMSSER	AWLTEIHEYAQRDVVIM[15.9949]LLGNKADM[15.9949]SSER	29	4	0	1	AWLTEIHEYAQRDVVIM[15.9949]LLGNKADM[15.9949]SSER		1.16616e+06				2121.99		1.114		MS/MS	unmatched	sp|Q96AX2|RAB37_HUMAN	Q96AX2	RAB37_HUMAN	RAB37	Ras-related protein Rab-37
AWNDIKK	AWNDIKK	7	2	0	2	AWNDIKK	AWNDIK[6.0201]K[6.0201]	20790.5	58888.1	1.39551	0.93877	428.136	428.136	0.78	0.78	requantify	MS/MS	sp|P36578|RL4_HUMAN	P36578	RL4_HUMAN	RPL4	Large ribosomal subunit protein uL4
AWNTMVLK	AWNTMVLK	8	2	0	1	AWNTMVLK	AWNTMVLK[6.0201]	120744	213139	0.705535	0.965565	1285.37	1285.37	0.834	0.832	MS/MS	MS/MS	sp|P06737|PYGL_HUMAN	P06737	PYGL_HUMAN	PYGL	Glycogen phosphorylase, liver form
AWNTMVLK	AWNTM[15.9949]VLK	8	2	0	1	AWNTM[15.9949]VLK	AWNTM[15.9949]VLK[6.0201]	33712.9	58373.3	0.6777	0.919165	1011.11	1011.11	0.828	0.828	requantify	MS/MS	sp|P06737|PYGL_HUMAN	P06737	PYGL_HUMAN	PYGL	Glycogen phosphorylase, liver form
AWRDPDEPVLLEEPVVLALAEK	AWRDPDEPVLLEEPVVLALAEK	22	2	0	1	AWRDPDEPVLLEEPVVLALAEK		27989.7				2320.78		1.362		MS/MS	unmatched	sp|P14550|AK1A1_HUMAN	P14550	AK1A1_HUMAN	AKR1A1	Aldo-keto reductase family 1 member A1
AWRDPDEPVLLEEPVVLALAEK	AWRDPDEPVLLEEPVVLALAEK	22	3	0	1	AWRDPDEPVLLEEPVVLALAEK		1.35689e+06				2321.95		0.97		MS/MS	unmatched	sp|P14550|AK1A1_HUMAN	P14550	AK1A1_HUMAN	AKR1A1	Aldo-keto reductase family 1 member A1
AWRDPDEPVLLEEPVVLALAEK	AWRDPDEPVLLEEPVVLALAEK	22	4	0	1	AWRDPDEPVLLEEPVVLALAEK		21546				2320.78		0.934		MS/MS	unmatched	sp|P14550|AK1A1_HUMAN	P14550	AK1A1_HUMAN	AKR1A1	Aldo-keto reductase family 1 member A1
AWRDPDEPVLLEEPVVLALAEKYGR	AWRDPDEPVLLEEPVVLALAEKYGR	25	3	0	1	AWRDPDEPVLLEEPVVLALAEKYGR		444191				2269.29		1.068		MS/MS	unmatched	sp|P14550|AK1A1_HUMAN	P14550	AK1A1_HUMAN	AKR1A1	Aldo-keto reductase family 1 member A1
AWRDPDEPVLLEEPVVLALAEKYGR	AWRDPDEPVLLEEPVVLALAEKYGR	25	4	0	1	AWRDPDEPVLLEEPVVLALAEKYGR		2.43565e+06				2270.47		1.032		MS/MS	unmatched	sp|P14550|AK1A1_HUMAN	P14550	AK1A1_HUMAN	AKR1A1	Aldo-keto reductase family 1 member A1
AWTVEQLRSEQLPK	AWTVEQLRSEQLPK	14	2	0	1	AWTVEQLRSEQLPK	AWTVEQLRSEQLPK[6.0201]	146105	115547	-0.480789	0.0995554	1312.81	1321.01	1.154	1.124	MS/MS	requantify	sp|Q00688|FKBP3_HUMAN	Q00688	FKBP3_HUMAN	FKBP3	Peptidyl-prolyl cis-trans isomerase FKBP3
AWVNQLETQTGEASK	AWVNQLETQTGEASK	15	2	0	1	AWVNQLETQTGEASK	AWVNQLETQTGEASK[6.0201]	238144	206414	-0.293681	0.956862	1188.19	1188.19	1.1	1.1	MS/MS	MS/MS	sp|Q13576|IQGA2_HUMAN	Q13576	IQGA2_HUMAN	IQGAP2	Ras GTPase-activating-like protein IQGAP2
AWVNQLETQTGEASKLPYDVTTEQALTYPEVK	AWVNQLETQTGEASKLPYDVTTEQALTYPEVK	32	3	0	2	AWVNQLETQTGEASKLPYDVTTEQALTYPEVK	AWVNQLETQTGEASK[6.0201]LPYDVTTEQALTYPEVK[6.0201]	165886	107657	-0.774925	0.950175	1978.1	1978.1	1.192	1.194	MS/MS	MS/MS	sp|Q13576|IQGA2_HUMAN	Q13576	IQGA2_HUMAN	IQGAP2	Ras GTPase-activating-like protein IQGAP2
AWVNQLETQTGEASKLPYDVTTEQALTYPEVK	AWVNQLETQTGEASKLPYDVTTEQALTYPEVK	32	4	0	2	AWVNQLETQTGEASKLPYDVTTEQALTYPEVK	AWVNQLETQTGEASK[6.0201]LPYDVTTEQALTYPEVK[6.0201]	40286	25315.2	-0.82145	0.682171	1976.93	1979.27	1.106	1.104	MS/MS	MS/MS	sp|Q13576|IQGA2_HUMAN	Q13576	IQGA2_HUMAN	IQGAP2	Ras GTPase-activating-like protein IQGAP2
AWVWNTHADFADECPKPELLAIR	AWVWNTHADFADEC[57.0215]PKPELLAIR	23	4	0	1	AWVWNTHADFADEC[57.0215]PKPELLAIR	AWVWNTHADFADEC[57.0215]PK[6.0201]PELLAIR	43092.1	38707.7	-0.301261	0.893192	1919.03	1919.03	1.024	1.022	MS/MS	requantify	sp|P43487|RANG_HUMAN	P43487	RANG_HUMAN	RANBP1	Ran-specific GTPase-activating protein
AYAALAALEK	AYAALAALEK	10	2	0	1	AYAALAALEK	AYAALAALEK[6.0201]	258735	104170	-1.39606	0.971675	1307.97	1307.97	0.874	0.892	MS/MS	requantify	sp|Q12906|ILF3_HUMAN	Q12906	ILF3_HUMAN	ILF3	Interleukin enhancer-binding factor 3
AYAALAALEKLFPDTPLALDANK	AYAALAALEKLFPDTPLALDANK	23	2	0	2	AYAALAALEKLFPDTPLALDANK		55786				2513.04		1.474		MS/MS	unmatched	sp|Q12906|ILF3_HUMAN	Q12906	ILF3_HUMAN	ILF3	Interleukin enhancer-binding factor 3
AYAALAALEKLFPDTPLALDANKK	AYAALAALEKLFPDTPLALDANKK	24	3	0	3	AYAALAALEKLFPDTPLALDANKK		89931.3				2418.8		1.142		MS/MS	unmatched	sp|Q12906|ILF3_HUMAN	Q12906	ILF3_HUMAN	ILF3	Interleukin enhancer-binding factor 3
AYAALAALEKLFPDTPLALDANKK	AYAALAALEKLFPDTPLALDANKK	24	4	0	3	AYAALAALEKLFPDTPLALDANKK		91649.1				2418.8		0.95		MS/MS	unmatched	sp|Q12906|ILF3_HUMAN	Q12906	ILF3_HUMAN	ILF3	Interleukin enhancer-binding factor 3
AYAALTDEESRK	AYAALTDEESRK	12	2	0	1	AYAALTDEESRK	AYAALTDEESRK[6.0201]	90961.2	224879	1.18377	0.946133	522.524	522.524	1.03	1.032	MS/MS	MS/MS	sp|Q9UGP8|SEC63_HUMAN	Q9UGP8	SEC63_HUMAN	SEC63	Translocation protein SEC63 homolog
AYAANSHQGQMLAQYIESFTQGSIEAHK	AYAANSHQGQM[15.9949]LAQYIESFTQGSIEAHK	28	3	0	1	AYAANSHQGQM[15.9949]LAQYIESFTQGSIEAHK		18063.3				1939.51		1.272		MS/MS	unmatched	sp|Q9NY33|DPP3_HUMAN	Q9NY33	DPP3_HUMAN	DPP3	Dipeptidyl peptidase 3
AYAANSHQGQMLAQYIESFTQGSIEAHKR	AYAANSHQGQM[15.9949]LAQYIESFTQGSIEAHKR	29	3	0	1	AYAANSHQGQM[15.9949]LAQYIESFTQGSIEAHKR		20849.3				1838.67		1.278		MS/MS	unmatched	sp|Q9NY33|DPP3_HUMAN	Q9NY33	DPP3_HUMAN	DPP3	Dipeptidyl peptidase 3
AYAANSHQGQMLAQYIESFTQGSIEAHKR	AYAANSHQGQM[15.9949]LAQYIESFTQGSIEAHKR	29	4	0	1	AYAANSHQGQM[15.9949]LAQYIESFTQGSIEAHKR		112147				1837.5		1.038		MS/MS	unmatched	sp|Q9NY33|DPP3_HUMAN	Q9NY33	DPP3_HUMAN	DPP3	Dipeptidyl peptidase 3
AYAANSHQGQMLAQYIESFTQGSIEAHKR	AYAANSHQGQM[15.9949]LAQYIESFTQGSIEAHKR	29	5	0	1	AYAANSHQGQM[15.9949]LAQYIESFTQGSIEAHKR		66264.1				1838.67		0.926		MS/MS	unmatched	sp|Q9NY33|DPP3_HUMAN	Q9NY33	DPP3_HUMAN	DPP3	Dipeptidyl peptidase 3
AYAEALKENSYVK	AYAEALKENSYVK	13	2	0	2	AYAEALKENSYVK	AYAEALK[6.0201]ENSYVK[6.0201]	119336	21810.7	-2.53931	0.882035	763.903	763.903	1.098	1.098	MS/MS	MS/MS	sp|P28289|TMOD1_HUMAN	P28289	TMOD1_HUMAN	TMOD1	Tropomodulin-1
AYAEALKENSYVKK	AYAEALKENSYVKK	14	2	0	3	AYAEALKENSYVKK		8952				577.313		1.126		MS/MS	unmatched	sp|P28289|TMOD1_HUMAN	P28289	TMOD1_HUMAN	TMOD1	Tropomodulin-1
AYAGDKAEEIGR	AYAGDKAEEIGR	12	2	0	1	AYAGDKAEEIGR	AYAGDK[6.0201]AEEIGR	163759	432191	1.239	0.983679	434.681	434.681	0.97	0.97	MS/MS	MS/MS	sp|O15020|SPTN2_HUMAN	O15020	SPTN2_HUMAN	SPTBN2	Spectrin beta chain, non-erythrocytic 2
AYAGDKAEEIGR	AYAGDKAEEIGR	12	3	0	1	AYAGDKAEEIGR	AYAGDK[6.0201]AEEIGR	109430	253967	1.05354	0.948619	434.681	434.681	0.746	0.748	requantify	MS/MS	sp|O15020|SPTN2_HUMAN	O15020	SPTN2_HUMAN	SPTBN2	Spectrin beta chain, non-erythrocytic 2
AYALAFAERGALVVVNDLGGDFK	AYALAFAERGALVVVNDLGGDFK	23	3	0	1	AYALAFAERGALVVVNDLGGDFK	AYALAFAERGALVVVNDLGGDFK[6.0201]	88409.2	5217.76	-4.2014	0.427019	2447.31	2446.14	0.978	0.97	MS/MS	requantify	sp|P51659|DHB4_HUMAN	P51659	DHB4_HUMAN	HSD17B4	Peroxisomal multifunctional enzyme type 2
AYAPGGPAYQPVVEAFGTDILHK	AYAPGGPAYQPVVEAFGTDILHK	23	2	0	1	AYAPGGPAYQPVVEAFGTDILHK	AYAPGGPAYQPVVEAFGTDILHK[6.0201]	50431.4	190007	1.80686	0.818281	2039.38	2038.21	1.324	1.318	MS/MS	MS/MS	sp|Q13057|COASY_HUMAN	Q13057	COASY_HUMAN	COASY	Bifunctional coenzyme A synthase
AYAPGGPAYQPVVEAFGTDILHK	AYAPGGPAYQPVVEAFGTDILHK	23	3	0	1	AYAPGGPAYQPVVEAFGTDILHK	AYAPGGPAYQPVVEAFGTDILHK[6.0201]	364113	1736637	2.14704	0.957847	2038.21	2038.21	1.084	1.084	MS/MS	MS/MS	sp|Q13057|COASY_HUMAN	Q13057	COASY_HUMAN	COASY	Bifunctional coenzyme A synthase
AYAPGGPAYQPVVEAFGTDILHKDGIINR	AYAPGGPAYQPVVEAFGTDILHKDGIINR	29	3	0	1	AYAPGGPAYQPVVEAFGTDILHKDGIINR		72259.2				2060.32		1.112		MS/MS	unmatched	sp|Q13057|COASY_HUMAN	Q13057	COASY_HUMAN	COASY	Bifunctional coenzyme A synthase
AYAPGGPAYQPVVEAFGTDILHKDGIINR	AYAPGGPAYQPVVEAFGTDILHKDGIINR	29	4	0	1	AYAPGGPAYQPVVEAFGTDILHKDGIINR		185532				2061.49		1.022		MS/MS	unmatched	sp|Q13057|COASY_HUMAN	Q13057	COASY_HUMAN	COASY	Bifunctional coenzyme A synthase
AYAPGGPAYQPVVEAFGTDILHKDGIINRK	AYAPGGPAYQPVVEAFGTDILHKDGIINRK	30	3	0	2	AYAPGGPAYQPVVEAFGTDILHKDGIINRK		67999.9				1828.78		1.104		MS/MS	unmatched	sp|Q13057|COASY_HUMAN	Q13057	COASY_HUMAN	COASY	Bifunctional coenzyme A synthase
AYAPGGPAYQPVVEAFGTDILHKDGIINRK	AYAPGGPAYQPVVEAFGTDILHKDGIINRK	30	4	0	2	AYAPGGPAYQPVVEAFGTDILHKDGIINRK		410318				1828.78		1.048		MS/MS	unmatched	sp|Q13057|COASY_HUMAN	Q13057	COASY_HUMAN	COASY	Bifunctional coenzyme A synthase
AYAPGGPAYQPVVEAFGTDILHKDGIINRK	AYAPGGPAYQPVVEAFGTDILHKDGIINRK	30	5	0	2	AYAPGGPAYQPVVEAFGTDILHKDGIINRK		402770				1827.61		0.97		MS/MS	unmatched	sp|Q13057|COASY_HUMAN	Q13057	COASY_HUMAN	COASY	Bifunctional coenzyme A synthase
AYASPAKLESIDGAR	AYASPAKLESIDGAR	15	2	0	1	AYASPAKLESIDGAR	AYASPAK[6.0201]LESIDGAR	112283	156317	0.357391	0.964569	907.036	907.036	1.07	1.07	MS/MS	MS/MS	sp|Q8NB37|GALD1_HUMAN	Q8NB37	GALD1_HUMAN	GATD1	Glutamine amidotransferase-like class 1 domain-containing protein 1
AYAVGDVEK	AYAVGDVEK	9	2	0	1	AYAVGDVEK	AYAVGDVEK[6.0201]	180409	101430	-0.980726	0.494406	615.941	622.972	0.832	0.856	MS/MS	MS/MS	sp|Q9UJX2|CDC23_HUMAN	Q9UJX2	CDC23_HUMAN	CDC23	Cell division cycle protein 23 homolog
AYAVILTTGEAGHPSADVLK	AYAVILTTGEAGHPSADVLK	20	2	0	1	AYAVILTTGEAGHPSADVLK		18333.3				1467.97		1.312		MS/MS	unmatched	sp|Q12913|PTPRJ_HUMAN	Q12913	PTPRJ_HUMAN	PTPRJ	Receptor-type tyrosine-protein phosphatase eta
AYAVVCDCK	AYAVVC[57.0215]DC[57.0215]K	9	2	0	1	AYAVVC[57.0215]DC[57.0215]K	AYAVVC[57.0215]DC[57.0215]K[6.0201]	47773.6	120353	1.23685	0.974919	583.556	583.556	0.896	0.896	MS/MS	MS/MS	sp|Q9Y5S2|MRCKB_HUMAN	Q9Y5S2	MRCKB_HUMAN	CDC42BPB	Serine/threonine-protein kinase MRCK beta
AYCEGCYVATLEK	AYC[57.0215]EGC[57.0215]YVATLEK	13	2	0	1	AYC[57.0215]EGC[57.0215]YVATLEK	AYC[57.0215]EGC[57.0215]YVATLEK[6.0201]	269071	11357.8	-4.67278	0.294394	1100.9	1098.56	1.076	1.068	MS/MS	requantify	sp|Q15654|TRIP6_HUMAN	Q15654	TRIP6_HUMAN	TRIP6	Thyroid receptor-interacting protein 6
AYCEPCYINTLEQCNVCSK	AYC[57.0215]EPC[57.0215]YINTLEQC[57.0215]NVC[57.0215]SK	19	2	0	1	AYC[57.0215]EPC[57.0215]YINTLEQC[57.0215]NVC[57.0215]SK	AYC[57.0215]EPC[57.0215]YINTLEQC[57.0215]NVC[57.0215]SK[6.0201]	29851.9	1540.36	-4.33518	0.161052	1465.97	1464.8	1.294	1.276	MS/MS	requantify	sp|Q93052|LPP_HUMAN	Q93052	LPP_HUMAN	LPP	Lipoma-preferred partner
AYCEPCYINTLEQCNVCSKPIMER	AYC[57.0215]EPC[57.0215]YINTLEQC[57.0215]NVC[57.0215]SKPIMER	24	3	0	1	AYC[57.0215]EPC[57.0215]YINTLEQC[57.0215]NVC[57.0215]SKPIMER		289720				1570.5		1.044		MS/MS	unmatched	sp|Q93052|LPP_HUMAN	Q93052	LPP_HUMAN	LPP	Lipoma-preferred partner
AYCEPCYINTLEQCNVCSKPIMER	AYC[57.0215]EPC[57.0215]YINTLEQC[57.0215]NVC[57.0215]SKPIMER	24	4	0	1	AYC[57.0215]EPC[57.0215]YINTLEQC[57.0215]NVC[57.0215]SKPIMER		14064.4				1569.33		0.982		MS/MS	unmatched	sp|Q93052|LPP_HUMAN	Q93052	LPP_HUMAN	LPP	Lipoma-preferred partner
AYCEPCYINTLEQCNVCSKPIMER	AYC[57.0215]EPC[57.0215]YINTLEQC[57.0215]NVC[57.0215]SKPIM[15.9949]ER	24	3	0	1	AYC[57.0215]EPC[57.0215]YINTLEQC[57.0215]NVC[57.0215]SKPIM[15.9949]ER		513773				1395.87		1.054		MS/MS	unmatched	sp|Q93052|LPP_HUMAN	Q93052	LPP_HUMAN	LPP	Lipoma-preferred partner
AYDATHLVK	AYDATHLVK	9	2	0	1	AYDATHLVK	AYDATHLVK[6.0201]	524590	21164.6	-4.71885	0.215201	634.973	632.629	0.894	0.888	MS/MS	requantify	sp|P10768|ESTD_HUMAN	P10768	ESTD_HUMAN	ESD	S-formylglutathione hydrolase
AYDGTTYLPGIVGLNNIK	AYDGTTYLPGIVGLNNIK	18	2	0	1	AYDGTTYLPGIVGLNNIK	AYDGTTYLPGIVGLNNIK[6.0201]	169988	234765	0.315844	0.988157	2054.05	2054.05	1.178	1.176	MS/MS	MS/MS	sp|Q53GS9|UBP39_HUMAN	Q53GS9	UBP39_HUMAN	USP39	Ubiquitin carboxyl-terminal hydrolase 39
AYDHLFK	AYDHLFK	7	2	0	1	AYDHLFK	AYDHLFK[6.0201]	61538	16772.9	-1.95887	0.850941	721.958	720.786	0.808	0.808	MS/MS	requantify	sp|P51153|RAB13_HUMAN	P51153	RAB13_HUMAN	RAB13	Ras-related protein Rab-13
AYDLAGSCRGVK	AYDLAGSC[57.0215]RGVK	12	2	0	1	AYDLAGSC[57.0215]RGVK		444215				688.912		0.97		MS/MS	unmatched	sp|Q02880|TOP2B_HUMAN	Q02880	TOP2B_HUMAN	TOP2B	DNA topoisomerase 2-beta
AYDPKGGLDNAR	AYDPKGGLDNAR	12	2	0	1	AYDPKGGLDNAR	AYDPK[6.0201]GGLDNAR	86770.8	993051	3.42202	0.989843	479.155	479.155	0.97	0.972	requantify	MS/MS	sp|P15104|GLNA_HUMAN	P15104	GLNA_HUMAN	GLUL	Glutamine synthetase
AYDPKGGLDNARR	AYDPKGGLDNARR	13	2	0	1	AYDPKGGLDNARR	AYDPK[6.0201]GGLDNARR	15025.1	131843	3.05566	0.66931	391.136	391.136	1.004	1	requantify	MS/MS	sp|P15104|GLNA_HUMAN	P15104	GLNA_HUMAN	GLUL	Glutamine synthetase
AYDPKGGLDNARR	AYDPKGGLDNARR	13	3	0	1	AYDPKGGLDNARR	AYDPK[6.0201]GGLDNARR	24792.8	249280	3.25205	0.757511	391.136	391.136	0.836	0.834	requantify	MS/MS	sp|P15104|GLNA_HUMAN	P15104	GLNA_HUMAN	GLUL	Glutamine synthetase
AYDTDAGPVFVK	AYDTDAGPVFVK	12	2	0	1	AYDTDAGPVFVK	AYDTDAGPVFVK[6.0201]	165589	17366.6	-3.35969	0.249777	1148.1	1152.79	0.968	0.968	MS/MS	requantify	sp|Q9H479|FN3K_HUMAN	Q9H479	FN3K_HUMAN	FN3K	Fructosamine-3-kinase
AYDYLVQNTSFANK	AYDYLVQNTSFANK	14	2	0	1	AYDYLVQNTSFANK	AYDYLVQNTSFANK[6.0201]	135894	27216.2	-2.4367	0.198665	1401.16	1403.51	1.086	1.1	MS/MS	requantify	sp|P29144|TPP2_HUMAN	P29144	TPP2_HUMAN	TPP2	Tripeptidyl-peptidase 2
AYEAAASALQIATHTAFVAK	AYEAAASALQIATHTAFVAK	20	2	0	1	AYEAAASALQIATHTAFVAK		34938.7				1891.42		1.364		MS/MS	unmatched	sp|P42166|LAP2A_HUMAN	P42166	LAP2A_HUMAN	TMPO	Lamina-associated polypeptide 2, isoform alpha
AYEDDGDDYSSIMVK	AYEDDGDDYSSIMVK	15	2	0	1	AYEDDGDDYSSIMVK		33203.3				1260.86		1.088		MS/MS	unmatched	sp|Q99707|METH_HUMAN	Q99707	METH_HUMAN	MTR	Methionine synthase
AYEDQTKPVLEYYQK	AYEDQTKPVLEYYQK	15	2	0	2	AYEDQTKPVLEYYQK	AYEDQTK[6.0201]PVLEYYQK[6.0201]	55080.2	28441.6	-1.01223	0.452633	1001.84	999.496	1.166	1.16	MS/MS	requantify	sp|Q9UIJ7|KAD3_HUMAN	Q9UIJ7	KAD3_HUMAN	AK3	GTP:AMP phosphotransferase AK3, mitochondrial
AYEDQTKPVLEYYQK	AYEDQTKPVLEYYQK	15	3	0	2	AYEDQTKPVLEYYQK	AYEDQTK[6.0201]PVLEYYQK[6.0201]	87672.7	3255.07	-4.83042	0.138572	1025.03	1025.03	0.878	0.89	MS/MS	requantify	sp|Q9UIJ7|KAD3_HUMAN	Q9UIJ7	KAD3_HUMAN	AK3	GTP:AMP phosphotransferase AK3, mitochondrial
AYEDQTKPVLEYYQKK	AYEDQTKPVLEYYQKK	16	2	0	3	AYEDQTKPVLEYYQKK		142549				863.799		1.2		MS/MS	unmatched	sp|Q9UIJ7|KAD3_HUMAN	Q9UIJ7	KAD3_HUMAN	AK3	GTP:AMP phosphotransferase AK3, mitochondrial
AYEDQTKPVLEYYQKK	AYEDQTKPVLEYYQKK	16	3	0	3	AYEDQTKPVLEYYQKK		673419				863.799		0.96		MS/MS	unmatched	sp|Q9UIJ7|KAD3_HUMAN	Q9UIJ7	KAD3_HUMAN	AK3	GTP:AMP phosphotransferase AK3, mitochondrial
AYEDQTKPVLEYYQKK	AYEDQTKPVLEYYQKK	16	4	0	3	AYEDQTKPVLEYYQKK		280699				864.971		0.826		MS/MS	unmatched	sp|Q9UIJ7|KAD3_HUMAN	Q9UIJ7	KAD3_HUMAN	AK3	GTP:AMP phosphotransferase AK3, mitochondrial
AYEEQLAQLQQK	AYEEQLAQLQQK	12	2	0	1	AYEEQLAQLQQK	AYEEQLAQLQQK[6.0201]	90931.4	44016	-1.13414	0.273224	1015.9	1019.41	1.056	1.076	MS/MS	requantify	sp|Q13439|GOGA4_HUMAN	Q13439	GOGA4_HUMAN	GOLGA4	Golgin subfamily A member 4
AYEFAERCNEPAVWSQLAK	AYEFAERC[57.0215]NEPAVWSQLAK	19	3	0	1	AYEFAERC[57.0215]NEPAVWSQLAK	AYEFAERC[57.0215]NEPAVWSQLAK[6.0201]	13759.8	28898.6	0.941082	0.558429	1568.11	1569.28	0.94	0.948	requantify	MS/MS	sp|Q00610|CLH1_HUMAN	Q00610	CLH1_HUMAN	CLTC	Clathrin heavy chain 1
AYEIICQTMQENSTLVVTLPHKVEDER	AYEIIC[57.0215]QTMQENSTLVVTLPHKVEDER	27	4	0	1	AYEIIC[57.0215]QTMQENSTLVVTLPHKVEDER	AYEIIC[57.0215]QTMQENSTLVVTLPHK[6.0201]VEDER	41272.3	2539.94	-4.16877	0.664618	1893.24	1890.9	1.034	1.032	MS/MS	requantify	sp|Q96N76|HUTU_HUMAN	Q96N76	HUTU_HUMAN	UROC1	Urocanate hydratase
AYEIICQTMQENSTLVVTLPHKVEDER	AYEIIC[57.0215]QTM[15.9949]QENSTLVVTLPHKVEDER	27	3	0	1	AYEIIC[57.0215]QTM[15.9949]QENSTLVVTLPHKVEDER		14282.6				1650.63		1.078		MS/MS	unmatched	sp|Q96N76|HUTU_HUMAN	Q96N76	HUTU_HUMAN	UROC1	Urocanate hydratase
AYEILSNEEKR	AYEILSNEEKR	11	2	0	1	AYEILSNEEKR	AYEILSNEEK[6.0201]R	40544.6	51781.9	0.235354	0.904458	690.113	690.113	1.034	1.034	requantify	MS/MS	sp|Q9Y2G8|DJC16_HUMAN	Q9Y2G8	DJC16_HUMAN	DNAJC16	DnaJ homolog subfamily C member 16
AYELEQNVVK	AYELEQNVVK	10	2	0	1	AYELEQNVVK	AYELEQNVVK[6.0201]	621625	587538	-0.159083	0.995146	960.628	960.628	0.95	0.95	MS/MS	MS/MS	sp|P46019|KPB2_HUMAN	P46019	KPB2_HUMAN	PHKA2	Phosphorylase b kinase regulatory subunit alpha, liver isoform
AYELEQSVVK	AYELEQSVVK	10	2	0	1	AYELEQSVVK	AYELEQSVVK[6.0201]	33356.4	174977	2.28775	0.905697	1000.5	1000.5	0.94	0.94	requantify	MS/MS	sp|P46020|KPB1_HUMAN	P46020	KPB1_HUMAN	PHKA1	Phosphorylase b kinase regulatory subunit alpha, skeletal muscle isoform
AYEQAGMMLK	AYEQAGM[15.9949]M[15.9949]LK	10	2	0	1	AYEQAGM[15.9949]M[15.9949]LK	AYEQAGM[15.9949]M[15.9949]LK[6.0201]	76000.6	112854	0.472964	0.972303	483.61	483.61	0.914	0.916	MS/MS	MS/MS	sp|Q99747|SNAG_HUMAN	Q99747	SNAG_HUMAN	NAPG	Gamma-soluble NSF attachment protein
AYEVLKDEDLR	AYEVLKDEDLR	11	3	0	1	AYEVLKDEDLR	AYEVLK[6.0201]DEDLR	587463	117034	-2.42023	-0.0980254	924.47	925.642	0.798	0.824	requantify	MS/MS	sp|Q8IXB1|DJC10_HUMAN	Q8IXB1	DJC10_HUMAN	DNAJC10	DnaJ homolog subfamily C member 10
AYEVLKDEDLRK	AYEVLKDEDLRK	12	2	0	2	AYEVLKDEDLRK	AYEVLK[6.0201]DEDLRK[6.0201]	7929.03	13049.4	0.61538	0.852304	702.801	702.801	1.06	1.06	requantify	MS/MS	sp|Q8IXB1|DJC10_HUMAN	Q8IXB1	DJC10_HUMAN	DNAJC10	DnaJ homolog subfamily C member 10
AYEVLKDEDLRK	AYEVLKDEDLRK	12	3	0	2	AYEVLKDEDLRK	AYEVLK[6.0201]DEDLRK[6.0201]	13749.3	25396.3	0.781883	0.832585	703.973	703.973	0.788	0.788	requantify	MS/MS	sp|Q8IXB1|DJC10_HUMAN	Q8IXB1	DJC10_HUMAN	DNAJC10	DnaJ homolog subfamily C member 10
AYFETEKK	AYFETEKK	8	2	0	2	AYFETEKK	AYFETEK[6.0201]K[6.0201]	130529	489040	1.79334	0.910204	386.498	386.498	0.896	0.894	MS/MS	MS/MS	sp|P15170|ERF3A_HUMAN	P15170	ERF3A_HUMAN	GSPT1	Eukaryotic peptide chain release factor GTP-binding subunit ERF3A
AYFETEKKHFTILDAPGHK	AYFETEKKHFTILDAPGHK	19	4	0	3	AYFETEKKHFTILDAPGHK	AYFETEK[6.0201]K[6.0201]HFTILDAPGHK[6.0201]	15918.2	50289.7	1.50589	0.969036	945.836	945.836	0.862	0.862	requantify	MS/MS	sp|P15170|ERF3A_HUMAN	P15170	ERF3A_HUMAN	GSPT1	Eukaryotic peptide chain release factor GTP-binding subunit ERF3A
AYFHLLNQIAPK	AYFHLLNQIAPK	12	2	0	1	AYFHLLNQIAPK	AYFHLLNQIAPK[6.0201]	1.94426e+06	1719589	-0.294739	0.993694	1550.4	1550.4	1.048	1.05	MS/MS	MS/MS	sp|P13797|PLST_HUMAN	P13797	PLST_HUMAN	PLS3	Plastin-3	PLS1	sp|Q14651|PLSI_HUMAN
AYFHLLNQIAPK	AYFHLLNQIAPK	12	3	0	1	AYFHLLNQIAPK	AYFHLLNQIAPK[6.0201]	3.47914e+06	3.17542e+06	-0.249369	0.975309	1549.23	1549.23	0.816	0.818	MS/MS	MS/MS	sp|P13797|PLST_HUMAN	P13797	PLST_HUMAN	PLS3	Plastin-3	PLS1	sp|Q14651|PLSI_HUMAN
AYFLDGSLLK	AYFLDGSLLK	10	2	0	1	AYFLDGSLLK	AYFLDGSLLK[6.0201]	519283	294329	-0.965547	0.995225	1907.31	1907.31	0.93	0.93	MS/MS	MS/MS	sp|P02549|SPTA1_HUMAN	P02549	SPTA1_HUMAN	SPTA1	Spectrin alpha chain, erythrocytic 1
AYFLDGSLLKETGTLESQLEANK	AYFLDGSLLKETGTLESQLEANK	23	3	0	2	AYFLDGSLLKETGTLESQLEANK	AYFLDGSLLK[6.0201]ETGTLESQLEANK[6.0201]	54101.2	30947.4	-0.938595	0.96444	2162.04	2162.04	0.974	0.974	MS/MS	MS/MS	sp|P02549|SPTA1_HUMAN	P02549	SPTA1_HUMAN	SPTA1	Spectrin alpha chain, erythrocytic 1
AYFLDGSLLKETGTLESQLEANKR	AYFLDGSLLKETGTLESQLEANKR	24	3	0	2	AYFLDGSLLKETGTLESQLEANKR	AYFLDGSLLK[6.0201]ETGTLESQLEANK[6.0201]R	82596.3	44627.9	-1.03349	0.970047	2024.71	2024.71	1.148	1.148	MS/MS	MS/MS	sp|P02549|SPTA1_HUMAN	P02549	SPTA1_HUMAN	SPTA1	Spectrin alpha chain, erythrocytic 1
AYFLDGSLLKETGTLESQLEANKR	AYFLDGSLLKETGTLESQLEANKR	24	4	0	2	AYFLDGSLLKETGTLESQLEANKR	AYFLDGSLLK[6.0201]ETGTLESQLEANK[6.0201]R	75124.8	39739.8	-1.06406	0.903198	2024.71	2023.54	0.928	0.93	MS/MS	MS/MS	sp|P02549|SPTA1_HUMAN	P02549	SPTA1_HUMAN	SPTA1	Spectrin alpha chain, erythrocytic 1
AYFNGQSFIASIQK	AYFNGQSFIASIQK	14	2	0	1	AYFNGQSFIASIQK	AYFNGQSFIASIQK[6.0201]	33801.5	26851.5	-0.468435	0.921743	1827.15	1825.97	1.086	1.088	MS/MS	requantify	sp|Q16363|LAMA4_HUMAN	Q16363	LAMA4_HUMAN	LAMA4	Laminin subunit alpha-4
AYFTSATMIIAIPTGVK	AYFTSATMIIAIPTGVK	17	2	0	1	AYFTSATMIIAIPTGVK	AYFTSATMIIAIPTGVK[6.0201]	6996.29	28093.6	1.92263	0.802704	2175.38	2175.38	1.268	1.268	requantify	MS/MS	sp|P00395|COX1_HUMAN	P00395	COX1_HUMAN	MT-CO1	Cytochrome c oxidase subunit 1
AYFTSATMIIAIPTGVK	AYFTSATM[15.9949]IIAIPTGVK	17	2	0	1	AYFTSATM[15.9949]IIAIPTGVK	AYFTSATM[15.9949]IIAIPTGVK[6.0201]	10177.1	49270.4	2.18273	0.25455	2025.03	2026.2	1.156	1.162	requantify	MS/MS	sp|P00395|COX1_HUMAN	P00395	COX1_HUMAN	MT-CO1	Cytochrome c oxidase subunit 1
AYGAGLLSSFGELQYCLSEKPK	AYGAGLLSSFGELQYC[57.0215]LSEKPK	22	3	0	2	AYGAGLLSSFGELQYC[57.0215]LSEKPK		445333				2108.32		1.076		MS/MS	unmatched	sp|P00439|PH4H_HUMAN	P00439	PH4H_HUMAN	PAH	Phenylalanine-4-hydroxylase
AYGDMYELSTNTQEK	AYGDMYELSTNTQEK	15	2	0	1	AYGDMYELSTNTQEK		86659.2				1102.07		1.112		MS/MS	unmatched	sp|Q96LZ7|RMD2_HUMAN	Q96LZ7	RMD2_HUMAN	RMDN2	Regulator of microtubule dynamics protein 2
AYGDMYELSTNTQEKK	AYGDMYELSTNTQEKK	16	2	0	2	AYGDMYELSTNTQEKK		81815.6				886.907		1.244		MS/MS	unmatched	sp|Q96LZ7|RMD2_HUMAN	Q96LZ7	RMD2_HUMAN	RMDN2	Regulator of microtubule dynamics protein 2
AYGDMYELSTNTQEK	AYGDM[15.9949]YELSTNTQEK	15	2	0	1	AYGDM[15.9949]YELSTNTQEK		99785.3				846.561		1.116		MS/MS	unmatched	sp|Q96LZ7|RMD2_HUMAN	Q96LZ7	RMD2_HUMAN	RMDN2	Regulator of microtubule dynamics protein 2
AYGDMYELSTNTQEKK	AYGDM[15.9949]YELSTNTQEKK	16	2	0	2	AYGDM[15.9949]YELSTNTQEKK		40721.9				658.357		1.202		MS/MS	unmatched	sp|Q96LZ7|RMD2_HUMAN	Q96LZ7	RMD2_HUMAN	RMDN2	Regulator of microtubule dynamics protein 2
AYGELPEHAK	AYGELPEHAK	10	2	0	1	AYGELPEHAK	AYGELPEHAK[6.0201]	652829	1.28269e+06	0.858833	0.993783	468.548	467.376	0.948	0.948	MS/MS	MS/MS	sp|P47813|IF1AX_HUMAN	P47813	IF1AX_HUMAN	EIF1AX	Eukaryotic translation initiation factor 1A, X-chromosomal	EIF1AY	sp|O14602|IF1AY_HUMAN
AYGELPEHAKINETDTFGPGDDDEIQFDDIGDDDEDIDDI	AYGELPEHAKINETDTFGPGDDDEIQFDDIGDDDEDIDDI	40	3	0	1	AYGELPEHAKINETDTFGPGDDDEIQFDDIGDDDEDIDDI	AYGELPEHAK[6.0201]INETDTFGPGDDDEIQFDDIGDDDEDIDDI	144204	479356	1.64032	0.896579	2034.4	2035.58	1.256	1.238	requantify	MS/MS	sp|P47813|IF1AX_HUMAN	P47813	IF1AX_HUMAN	EIF1AX	Eukaryotic translation initiation factor 1A, X-chromosomal	EIF1AY	sp|O14602|IF1AY_HUMAN
AYGELPEHAKINETDTFGPGDDDEIQFDDIGDDDEDIDDI	AYGELPEHAKINETDTFGPGDDDEIQFDDIGDDDEDIDDI	40	4	0	1	AYGELPEHAKINETDTFGPGDDDEIQFDDIGDDDEDIDDI	AYGELPEHAK[6.0201]INETDTFGPGDDDEIQFDDIGDDDEDIDDI		37905.9				2035.58		1.012	unmatched	MS/MS	sp|P47813|IF1AX_HUMAN	P47813	IF1AX_HUMAN	EIF1AX	Eukaryotic translation initiation factor 1A, X-chromosomal	EIF1AY	sp|O14602|IF1AY_HUMAN
AYGENIGYSEK	AYGENIGYSEK	11	2	0	1	AYGENIGYSEK	AYGENIGYSEK[6.0201]	134957	278506	0.923153	0.922181	673.72	673.72	0.96	0.96	MS/MS	MS/MS	sp|P05026|AT1B1_HUMAN	P05026	AT1B1_HUMAN	ATP1B1	Sodium/potassium-transporting ATPase subunit beta-1
AYGENIGYSEKDR	AYGENIGYSEKDR	13	2	0	1	AYGENIGYSEKDR	AYGENIGYSEK[6.0201]DR	227886	481440	0.95699	0.99717	550.653	550.653	1.086	1.084	MS/MS	MS/MS	sp|P05026|AT1B1_HUMAN	P05026	AT1B1_HUMAN	ATP1B1	Sodium/potassium-transporting ATPase subunit beta-1
AYGENIGYSEKDRFQGR	AYGENIGYSEKDRFQGR	17	2	0	1	AYGENIGYSEKDRFQGR	AYGENIGYSEK[6.0201]DRFQGR	48868.5	88652.4	0.752704	0.851403	688.335	688.335	1.222	1.222	MS/MS	requantify	sp|P05026|AT1B1_HUMAN	P05026	AT1B1_HUMAN	ATP1B1	Sodium/potassium-transporting ATPase subunit beta-1
AYGENIGYSEKDRFQGR	AYGENIGYSEKDRFQGR	17	3	0	1	AYGENIGYSEKDRFQGR	AYGENIGYSEK[6.0201]DRFQGR	50569.9	106867	0.972913	0.983877	689.507	689.507	0.94	0.94	MS/MS	MS/MS	sp|P05026|AT1B1_HUMAN	P05026	AT1B1_HUMAN	ATP1B1	Sodium/potassium-transporting ATPase subunit beta-1
AYGFSCDGEGVLK	AYGFSC[57.0215]DGEGVLK	13	2	0	1	AYGFSC[57.0215]DGEGVLK	AYGFSC[57.0215]DGEGVLK[6.0201]	80582.1	146592	0.804575	0.993162	1274.92	1274.92	1.032	1.032	MS/MS	MS/MS	sp|Q99622|C10_HUMAN	Q99622	C10_HUMAN	C12orf57	Protein C10
AYGGAYDVMSSK	AYGGAYDVMSSK	12	2	0	1	AYGGAYDVMSSK	AYGGAYDVMSSK[6.0201]	86647.2	93504.6	0.0224973	0.985678	896.351	896.351	0.952	0.952	MS/MS	MS/MS	sp|P05166|PCCB_HUMAN	P05166	PCCB_HUMAN	PCCB	Propionyl-CoA carboxylase beta chain, mitochondrial
AYGGAYDVMSSK	AYGGAYDVM[15.9949]SSK	12	2	0	1	AYGGAYDVM[15.9949]SSK	AYGGAYDVM[15.9949]SSK[6.0201]	301198	440036	0.440449	0.988408	572.612	572.612	0.96	0.96	MS/MS	MS/MS	sp|P05166|PCCB_HUMAN	P05166	PCCB_HUMAN	PCCB	Propionyl-CoA carboxylase beta chain, mitochondrial
AYGGSMCAK	AYGGSM[15.9949]C[57.0215]AK	9	2	0	1	AYGGSM[15.9949]C[57.0215]AK	AYGGSM[15.9949]C[57.0215]AK[6.0201]	70121.5	231749	1.60907	0.506068	145.069	145.069	0.81	0.818	requantify	MS/MS	sp|P49207|RL34_HUMAN	P49207	RL34_HUMAN	RPL34	Large ribosomal subunit protein eL34
AYGGTTEYAASVK	AYGGTTEYAASVK	13	2	0	1	AYGGTTEYAASVK	AYGGTTEYAASVK[6.0201]	80040.8	12759.4	-2.72689	0.366479	686.191	683.847	0.984	0.982	MS/MS	requantify	sp|A0A0A0MS15|HV349_HUMAN	A0A0A0MS15	HV349_HUMAN	IGHV3-49	Immunoglobulin heavy variable 3-49
AYGPGIEPTGNMVK	AYGPGIEPTGNMVK	14	2	0	1	AYGPGIEPTGNMVK	AYGPGIEPTGNMVK[6.0201]	213895	73255.4	-1.62495	0.981214	1091.84	1091.84	1.02	1.02	MS/MS	MS/MS	sp|P21333|FLNA_HUMAN	P21333	FLNA_HUMAN	FLNA	Filamin-A
AYGPGIEPTGNMVKK	AYGPGIEPTGNMVKK	15	2	0	2	AYGPGIEPTGNMVKK	AYGPGIEPTGNMVK[6.0201]K[6.0201]	66661.7	17674.5	-1.97389	0.699962	813.147	811.975	1.082	1.078	MS/MS	requantify	sp|P21333|FLNA_HUMAN	P21333	FLNA_HUMAN	FLNA	Filamin-A
AYGPGIEPTGNMVK	AYGPGIEPTGNM[15.9949]VK	14	2	0	1	AYGPGIEPTGNM[15.9949]VK	AYGPGIEPTGNM[15.9949]VK[6.0201]	1.01658e+06	244248	-2.13636	0.921343	833.988	833.988	1.004	1.004	MS/MS	MS/MS	sp|P21333|FLNA_HUMAN	P21333	FLNA_HUMAN	FLNA	Filamin-A
AYGPGIEPTGNMVKK	AYGPGIEPTGNM[15.9949]VKK	15	2	0	2	AYGPGIEPTGNM[15.9949]VKK	AYGPGIEPTGNM[15.9949]VK[6.0201]K[6.0201]	66763.2	15591.7	-2.15697	0.772825	610.386	610.386	1.106	1.108	MS/MS	MS/MS	sp|P21333|FLNA_HUMAN	P21333	FLNA_HUMAN	FLNA	Filamin-A
AYGPGLEKSGCIVNNLAEFTVDPK	AYGPGLEKSGC[57.0215]IVNNLAEFTVDPK	24	3	0	2	AYGPGLEKSGC[57.0215]IVNNLAEFTVDPK		30568.8				1917.36		1.024		MS/MS	unmatched	sp|O75369|FLNB_HUMAN	O75369	FLNB_HUMAN	FLNB	Filamin-B
AYGPYSVTNCGEHDTTEYK	AYGPYSVTNC[57.0215]GEHDTTEYK	19	2	0	1	AYGPYSVTNC[57.0215]GEHDTTEYK		53414.7				802.024		1.236		MS/MS	unmatched	sp|P29350|PTN6_HUMAN	P29350	PTN6_HUMAN	PTPN6	Tyrosine-protein phosphatase non-receptor type 6
AYGPYSVTNCGEHDTTEYK	AYGPYSVTNC[57.0215]GEHDTTEYK	19	3	0	1	AYGPYSVTNC[57.0215]GEHDTTEYK		61620.8				802.024		0.968		MS/MS	unmatched	sp|P29350|PTN6_HUMAN	P29350	PTN6_HUMAN	PTPN6	Tyrosine-protein phosphatase non-receptor type 6
AYGPYSVTNCGEHDTTEYKLR	AYGPYSVTNC[57.0215]GEHDTTEYKLR	21	3	0	1	AYGPYSVTNC[57.0215]GEHDTTEYKLR		41036.4				924.303		1.006		MS/MS	unmatched	sp|P29350|PTN6_HUMAN	P29350	PTN6_HUMAN	PTPN6	Tyrosine-protein phosphatase non-receptor type 6
AYGQALAK	AYGQALAK	8	2	0	1	AYGQALAK	AYGQALAK[6.0201]	46027.2	6305.89	-2.96038	0.205528	434.544	427.512	0.804	0.794	MS/MS	requantify	sp|P29401|TKT_HUMAN	P29401	TKT_HUMAN	TKT	Transketolase
AYGSYEELAK	AYGSYEELAK	10	2	0	1		AYGSYEELAK[6.0201]		272674				827.017		0.914	unmatched	MS/MS	sp|Q9UQ10|DHDH_HUMAN	Q9UQ10	DHDH_HUMAN	DHDH	Trans-1,2-dihydrobenzene-1,2-diol dehydrogenase
AYGVCFVDTSLGK	AYGVC[57.0215]FVDTSLGK	13	2	0	1	AYGVC[57.0215]FVDTSLGK		49555.1				1636.4		1.03		MS/MS	unmatched	sp|P52701|MSH6_HUMAN	P52701	MSH6_HUMAN	MSH6	DNA mismatch repair protein Msh6
AYGVESHVLSPAETK	AYGVESHVLSPAETK	15	2	0	1	AYGVESHVLSPAETK	AYGVESHVLSPAETK[6.0201]	52039.1	29389.5	-0.882992	0.545009	837.758	834.243	1.066	1.108	MS/MS	requantify	sp|Q9UL12|SARDH_HUMAN	Q9UL12	SARDH_HUMAN	SARDH	Sarcosine dehydrogenase, mitochondrial
AYGVESHVLSPAETK	AYGVESHVLSPAETK	15	3	0	1	AYGVESHVLSPAETK	AYGVESHVLSPAETK[6.0201]	1.06056e+06				855.083		0.816		MS/MS	unmatched	sp|Q9UL12|SARDH_HUMAN	Q9UL12	SARDH_HUMAN	SARDH	Sarcosine dehydrogenase, mitochondrial
AYHAGLK	AYHAGLK	7	2	0	1	AYHAGLK	AYHAGLK[6.0201]	7385.49	39479.6	2.32377	0.522511	236.541	238.884	0.76	0.762	requantify	MS/MS	sp|O94762|RECQ5_HUMAN	O94762	RECQ5_HUMAN	RECQL5	ATP-dependent DNA helicase Q5
AYHDLCDGSANQLQQLQSQLAHQTEQK	AYHDLC[57.0215]DGSANQLQQLQSQLAHQTEQK	27	4	0	1	AYHDLC[57.0215]DGSANQLQQLQSQLAHQTEQK	AYHDLC[57.0215]DGSANQLQQLQSQLAHQTEQK[6.0201]	48287.5	1286.8	-5.38097	0.145795	1547.95	1547.95	1.05	1.054	MS/MS	requantify	sp|Q9UPN3|MACF1_HUMAN	Q9UPN3	MACF1_HUMAN	MACF1	Microtubule-actin cross-linking factor 1, isoforms 1/2/3/4/5
AYHEQLSVAEITNACFEPANQMVK	AYHEQLSVAEITNAC[57.0215]FEPANQMVK	24	2	0	1	AYHEQLSVAEITNAC[57.0215]FEPANQMVK	AYHEQLSVAEITNAC[57.0215]FEPANQMVK[6.0201]	41134.3	27920.3	-0.710207	0.389234	1783.53	1782.36	1.398	1.446	MS/MS	MS/MS	sp|P68366|TBA4A_HUMAN	P68366	TBA4A_HUMAN	TUBA4A	Tubulin alpha-4A chain	TUBA1A, TUBA1B, TUBA3C, TUBA3D, TUBA3E	sp|P0DPH7|TBA3C_HUMAN, sp|P0DPH8|TBA3D_HUMAN, sp|P68363|TBA1B_HUMAN, sp|Q6PEY2|TBA3E_HUMAN, sp|Q71U36|TBA1A_HUMAN
AYHEQLSVAEITNACFEPANQMVK	AYHEQLSVAEITNAC[57.0215]FEPANQMVK	24	3	0	1	AYHEQLSVAEITNAC[57.0215]FEPANQMVK	AYHEQLSVAEITNAC[57.0215]FEPANQMVK[6.0201]	192053	123289	-0.790639	0.988669	1783.53	1783.53	1.026	1.024	MS/MS	MS/MS	sp|P68366|TBA4A_HUMAN	P68366	TBA4A_HUMAN	TUBA4A	Tubulin alpha-4A chain	TUBA1A, TUBA1B, TUBA3C, TUBA3D, TUBA3E	sp|P0DPH7|TBA3C_HUMAN, sp|P0DPH8|TBA3D_HUMAN, sp|P68363|TBA1B_HUMAN, sp|Q6PEY2|TBA3E_HUMAN, sp|Q71U36|TBA1A_HUMAN
AYHEQLSVAEITNACFEPANQMVK	AYHEQLSVAEITNAC[57.0215]FEPANQM[15.9949]VK	24	2	0	1	AYHEQLSVAEITNAC[57.0215]FEPANQM[15.9949]VK	AYHEQLSVAEITNAC[57.0215]FEPANQM[15.9949]VK[6.0201]	275408	170546	-0.842586	0.932994	1612.41	1612.41	1.396	1.398	MS/MS	MS/MS	sp|P68366|TBA4A_HUMAN	P68366	TBA4A_HUMAN	TUBA4A	Tubulin alpha-4A chain	TUBA1A, TUBA1B, TUBA3C, TUBA3D, TUBA3E	sp|P0DPH7|TBA3C_HUMAN, sp|P0DPH8|TBA3D_HUMAN, sp|P68363|TBA1B_HUMAN, sp|Q6PEY2|TBA3E_HUMAN, sp|Q71U36|TBA1A_HUMAN
AYHEQLSVAEITNACFEPANQMVK	AYHEQLSVAEITNAC[57.0215]FEPANQM[15.9949]VK	24	3	0	1	AYHEQLSVAEITNAC[57.0215]FEPANQM[15.9949]VK	AYHEQLSVAEITNAC[57.0215]FEPANQM[15.9949]VK[6.0201]	869743	520577	-0.891655	0.986188	1612.41	1612.41	1.016	1.014	MS/MS	MS/MS	sp|P68366|TBA4A_HUMAN	P68366	TBA4A_HUMAN	TUBA4A	Tubulin alpha-4A chain	TUBA1A, TUBA1B, TUBA3C, TUBA3D, TUBA3E	sp|P0DPH7|TBA3C_HUMAN, sp|P0DPH8|TBA3D_HUMAN, sp|P68363|TBA1B_HUMAN, sp|Q6PEY2|TBA3E_HUMAN, sp|Q71U36|TBA1A_HUMAN
AYHEQLTVAEITNACFEPANQMVK	AYHEQLTVAEITNAC[57.0215]FEPANQMVK	24	2	0	1	AYHEQLTVAEITNAC[57.0215]FEPANQMVK	AYHEQLTVAEITNAC[57.0215]FEPANQMVK[6.0201]	9230.78	30835.5	1.58889	0.724833	1792.91	1792.91	1.43	1.428	requantify	MS/MS	sp|Q9BQE3|TBA1C_HUMAN	Q9BQE3	TBA1C_HUMAN	TUBA1C	Tubulin alpha-1C chain
AYHEQLTVAEITNACFEPANQMVK	AYHEQLTVAEITNAC[57.0215]FEPANQMVK	24	3	0	1	AYHEQLTVAEITNAC[57.0215]FEPANQMVK	AYHEQLTVAEITNAC[57.0215]FEPANQMVK[6.0201]	19140.4	57404.7	1.43337	0.859923	1794.09	1794.09	0.992	0.992	requantify	MS/MS	sp|Q9BQE3|TBA1C_HUMAN	Q9BQE3	TBA1C_HUMAN	TUBA1C	Tubulin alpha-1C chain
AYHEQLTVAEITNACFEPANQMVK	AYHEQLTVAEITNAC[57.0215]FEPANQM[15.9949]VK	24	2	0	1	AYHEQLTVAEITNAC[57.0215]FEPANQM[15.9949]VK	AYHEQLTVAEITNAC[57.0215]FEPANQM[15.9949]VK[6.0201]	32499.5	116661	1.69265	0.692258	1626.48	1625.31	1.412	1.402	requantify	MS/MS	sp|Q9BQE3|TBA1C_HUMAN	Q9BQE3	TBA1C_HUMAN	TUBA1C	Tubulin alpha-1C chain
AYHEQLTVAEITNACFEPANQMVK	AYHEQLTVAEITNAC[57.0215]FEPANQM[15.9949]VK	24	3	0	1	AYHEQLTVAEITNAC[57.0215]FEPANQM[15.9949]VK	AYHEQLTVAEITNAC[57.0215]FEPANQM[15.9949]VK[6.0201]	56788	126634	1.00583	0.856229	1622.96	1622.96	1.012	1.014	requantify	MS/MS	sp|Q9BQE3|TBA1C_HUMAN	Q9BQE3	TBA1C_HUMAN	TUBA1C	Tubulin alpha-1C chain
AYHNSPAYLAYINAK	AYHNSPAYLAYINAK	15	2	0	1	AYHNSPAYLAYINAK	AYHNSPAYLAYINAK[6.0201]	58976.5	96305.9	0.553782	0.877582	1179.08	1179.08	1.15	1.15	MS/MS	MS/MS	sp|Q969G3|SMCE1_HUMAN	Q969G3	SMCE1_HUMAN	SMARCE1	SWI/SNF-related matrix-associated actin-dependent regulator of chromatin subfamily E member 1
AYIASAGADALAK	AYIASAGADALAK	13	2	0	1	AYIASAGADALAK	AYIASAGADALAK[6.0201]	168409	241930	0.443562	0.985675	1009.79	1009.79	0.95	0.95	MS/MS	MS/MS	sp|Q13033|STRN3_HUMAN	Q13033	STRN3_HUMAN	STRN3	Striatin-3
AYILNLVK	AYILNLVK	8	2	0	1	AYILNLVK	AYILNLVK[6.0201]	1.22433e+06	1.97723e+06	0.541553	0.994737	1660.25	1660.25	0.83	0.832	MS/MS	MS/MS	sp|P50991|TCPD_HUMAN	P50991	TCPD_HUMAN	CCT4	T-complex protein 1 subunit delta
AYINKVEELK	AYINKVEELK	10	2	0	2	AYINKVEELK		4125694				779.079		0.99		MS/MS	unmatched	sp|P07108|ACBP_HUMAN	P07108	ACBP_HUMAN	DBI	Acyl-CoA-binding protein
AYINKVEELKK	AYINKVEELKK	11	2	0	3	AYINKVEELKK		1.58566e+06				599.813		1.01		MS/MS	unmatched	sp|P07108|ACBP_HUMAN	P07108	ACBP_HUMAN	DBI	Acyl-CoA-binding protein
AYINKVEELKK	AYINKVEELKK	11	3	0	3	AYINKVEELKK		176021				596.297		0.74		MS/MS	unmatched	sp|P07108|ACBP_HUMAN	P07108	ACBP_HUMAN	DBI	Acyl-CoA-binding protein
AYIPDLFK	AYIPDLFK	8	2	0	1	AYIPDLFK		13897.6				1851.24		0.834		MS/MS	unmatched	sp|Q8TD26|CHD6_HUMAN	Q8TD26	CHD6_HUMAN	CHD6	Chromodomain-helicase-DNA-binding protein 6
AYIQENLELVEK	AYIQENLELVEK	12	2	0	1	AYIQENLELVEK	AYIQENLELVEK[6.0201]	4.14142e+06	11811.7	-8.5898	0.190416	1475.77	1475.77	1.048	1.026	MS/MS	requantify	sp|P11586|C1TC_HUMAN	P11586	C1TC_HUMAN	MTHFD1	C-1-tetrahydrofolate synthase, cytoplasmic
AYIQENLELVEKGFSNLK	AYIQENLELVEKGFSNLK	18	2	0	2	AYIQENLELVEKGFSNLK		123960				2011.25		1.34		MS/MS	unmatched	sp|P11586|C1TC_HUMAN	P11586	C1TC_HUMAN	MTHFD1	C-1-tetrahydrofolate synthase, cytoplasmic
AYIQENLELVEKGFSNLK	AYIQENLELVEKGFSNLK	18	3	0	2	AYIQENLELVEKGFSNLK		244069				2011.25		1.016		MS/MS	unmatched	sp|P11586|C1TC_HUMAN	P11586	C1TC_HUMAN	MTHFD1	C-1-tetrahydrofolate synthase, cytoplasmic
AYIQENLELVEKGFSNLKK	AYIQENLELVEKGFSNLKK	19	2	0	3	AYIQENLELVEKGFSNLKK		88913.2				1858.08		1.35		MS/MS	unmatched	sp|P11586|C1TC_HUMAN	P11586	C1TC_HUMAN	MTHFD1	C-1-tetrahydrofolate synthase, cytoplasmic
AYIQENLELVEKGFSNLKK	AYIQENLELVEKGFSNLKK	19	3	0	3	AYIQENLELVEKGFSNLKK		701748				1858.08		1.016		MS/MS	unmatched	sp|P11586|C1TC_HUMAN	P11586	C1TC_HUMAN	MTHFD1	C-1-tetrahydrofolate synthase, cytoplasmic
AYIQENLELVEKGFSNLKK	AYIQENLELVEKGFSNLKK	19	4	0	3	AYIQENLELVEKGFSNLKK		1.42846e+06				1858.08		0.832		MS/MS	unmatched	sp|P11586|C1TC_HUMAN	P11586	C1TC_HUMAN	MTHFD1	C-1-tetrahydrofolate synthase, cytoplasmic
AYKQAEEENELR	AYKQAEEENELR	12	2	0	1	AYKQAEEENELR	AYK[6.0201]QAEEENELR	7918.03	11914.6	0.482715	0.791705	413.736	413.736	1.016	1.018	requantify	MS/MS	sp|Q96PY5|FMNL2_HUMAN	Q96PY5	FMNL2_HUMAN	FMNL2	Formin-like protein 2
AYKSELEEQLTPVAEETR	AYKSELEEQLTPVAEETR	18	2	0	1	AYKSELEEQLTPVAEETR	AYK[6.0201]SELEEQLTPVAEETR	2293376				1195.64		1.21		MS/MS	unmatched	sp|P02649|APOE_HUMAN	P02649	APOE_HUMAN	APOE	Apolipoprotein E
AYKSELEEQLTPVAEETR	AYKSELEEQLTPVAEETR	18	3	0	1	AYKSELEEQLTPVAEETR	AYK[6.0201]SELEEQLTPVAEETR	130322	2675.68	-5.70942	0.348023	1203.26	1204.43	0.914	0.91	MS/MS	requantify	sp|P02649|APOE_HUMAN	P02649	APOE_HUMAN	APOE	Apolipoprotein E
AYKSELEEQLTPVAEETRAR	AYKSELEEQLTPVAEETRAR	20	3	0	1	AYKSELEEQLTPVAEETRAR	AYK[6.0201]SELEEQLTPVAEETRAR	71797.7	13135.9	-2.58646	-0.0893728	1100.69	1091.32	1.052	1.048	MS/MS	requantify	sp|P02649|APOE_HUMAN	P02649	APOE_HUMAN	APOE	Apolipoprotein E
AYKSELEEQLTPVAEETRAR	AYKSELEEQLTPVAEETRAR	20	4	0	1	AYKSELEEQLTPVAEETRAR	AYK[6.0201]SELEEQLTPVAEETRAR	60131.8				1100.69		0.898		MS/MS	unmatched	sp|P02649|APOE_HUMAN	P02649	APOE_HUMAN	APOE	Apolipoprotein E
AYLAYCTPGSDGQAATLK	AYLAYC[57.0215]TPGSDGQAATLK	18	2	0	1	AYLAYC[57.0215]TPGSDGQAATLK	AYLAYC[57.0215]TPGSDGQAATLK[6.0201]	124061	86638.9	-0.634884	0.316431	1205.97	1194.25	1.178	1.176	MS/MS	requantify	sp|Q9H0J9|PAR12_HUMAN	Q9H0J9	PAR12_HUMAN	PARP12	Protein mono-ADP-ribosyltransferase PARP12
AYLEEECPATLRK	AYLEEEC[57.0215]PATLRK	13	2	0	1	AYLEEEC[57.0215]PATLRK	AYLEEEC[57.0215]PATLRK[6.0201]	478087	34625.7	-3.88002	0.250467	809.61	810.782	1.074	1.034	MS/MS	requantify	sp|P25311|ZA2G_HUMAN	P25311	ZA2G_HUMAN	AZGP1	Zinc-alpha-2-glycoprotein
AYLEEECPATLRK	AYLEEEC[57.0215]PATLRK	13	3	0	1	AYLEEEC[57.0215]PATLRK	AYLEEEC[57.0215]PATLRK[6.0201]	304457				807.267		0.846		MS/MS	unmatched	sp|P25311|ZA2G_HUMAN	P25311	ZA2G_HUMAN	AZGP1	Zinc-alpha-2-glycoprotein
AYLESEVAISEELVQK	AYLESEVAISEELVQK	16	2	0	1	AYLESEVAISEELVQK	AYLESEVAISEELVQK[6.0201]	1.37698e+06	385114	-1.9581	0.9649	1883.37	1882.2	1.154	1.156	MS/MS	MS/MS	sp|Q9NQC3|RTN4_HUMAN	Q9NQC3	RTN4_HUMAN	RTN4	Reticulon-4
AYLESEVAISEELVQK	AYLESEVAISEELVQK	16	3	0	1	AYLESEVAISEELVQK	AYLESEVAISEELVQK[6.0201]	430129	116043	-2.01006	0.944413	1882.2	1883.37	0.902	0.898	MS/MS	MS/MS	sp|Q9NQC3|RTN4_HUMAN	Q9NQC3	RTN4_HUMAN	RTN4	Reticulon-4
AYLGDTSEAK	AYLGDTSEAK	10	2	0	1	AYLGDTSEAK	AYLGDTSEAK[6.0201]	36381.2	72316.1	0.841186	0.911146	522.172	522.172	0.904	0.904	requantify	MS/MS	sp|Q6Y7W6|GGYF2_HUMAN	Q6Y7W6	GGYF2_HUMAN	GIGYF2	GRB10-interacting GYF protein 2
AYLGDTSEAKEFAK	AYLGDTSEAKEFAK	14	2	0	2	AYLGDTSEAKEFAK	AYLGDTSEAK[6.0201]EFAK[6.0201]	89628.3	209290	1.10589	0.968979	871.778	871.778	1.118	1.12	MS/MS	MS/MS	sp|Q6Y7W6|GGYF2_HUMAN	Q6Y7W6	GGYF2_HUMAN	GIGYF2	GRB10-interacting GYF protein 2
AYLGDTSEAKEFAK	AYLGDTSEAKEFAK	14	3	0	2	AYLGDTSEAKEFAK	AYLGDTSEAK[6.0201]EFAK[6.0201]	31141.8	72488.2	1.10131	0.90554	872.949	872.949	0.852	0.854	MS/MS	MS/MS	sp|Q6Y7W6|GGYF2_HUMAN	Q6Y7W6	GGYF2_HUMAN	GIGYF2	GRB10-interacting GYF protein 2
AYLLGKEDAAR	AYLLGKEDAAR	11	2	0	1	AYLLGKEDAAR		384788				659.344		0.97		MS/MS	unmatched	sp|Q13501|SQSTM_HUMAN	Q13501	SQSTM_HUMAN	SQSTM1	Sequestosome-1
AYLLQNFNEEGTTEKPSK	AYLLQNFNEEGTTEKPSK	18	2	0	2	AYLLQNFNEEGTTEKPSK		51498.8				1179.58		1.22		MS/MS	unmatched	sp|Q5T4S7|UBR4_HUMAN	Q5T4S7	UBR4_HUMAN	UBR4	E3 ubiquitin-protein ligase UBR4
AYLLQNFNEEGTTEKPSKEK	AYLLQNFNEEGTTEKPSKEK	20	2	0	3	AYLLQNFNEEGTTEKPSKEK		16825.5				965.681		1.27		MS/MS	unmatched	sp|Q5T4S7|UBR4_HUMAN	Q5T4S7	UBR4_HUMAN	UBR4	E3 ubiquitin-protein ligase UBR4
AYLLQNFNEEGTTEKPSKEK	AYLLQNFNEEGTTEKPSKEK	20	3	0	3	AYLLQNFNEEGTTEKPSKEK		45541.4				969.197		0.978		MS/MS	unmatched	sp|Q5T4S7|UBR4_HUMAN	Q5T4S7	UBR4_HUMAN	UBR4	E3 ubiquitin-protein ligase UBR4
AYLNQKGEGHR	AYLNQKGEGHR	11	2	0	1	AYLNQKGEGHR		76436.1				228.283		0.962		MS/MS	unmatched	sp|P23378|GCSP_HUMAN	P23378	GCSP_HUMAN	GLDC	Glycine dehydrogenase (decarboxylating), mitochondrial
AYLNQKGEGHR	AYLNQKGEGHR	11	3	0	1	AYLNQKGEGHR		506279				227.111		0.752		MS/MS	unmatched	sp|P23378|GCSP_HUMAN	P23378	GCSP_HUMAN	GLDC	Glycine dehydrogenase (decarboxylating), mitochondrial
AYLNQTVTEFK	AYLNQTVTEFK	11	2	0	1	AYLNQTVTEFK	AYLNQTVTEFK[6.0201]	339620	353345	-0.0407842	0.987608	1229.84	1228.66	0.984	0.986	MS/MS	MS/MS	sp|Q96K76|UBP47_HUMAN	Q96K76	UBP47_HUMAN	USP47	Ubiquitin carboxyl-terminal hydrolase 47
AYLPQELLGK	AYLPQELLGK	10	2	0	1	AYLPQELLGK		65738.1				1670.98		0.928		MS/MS	unmatched	sp|P51398|RT29_HUMAN	P51398	RT29_HUMAN	DAP3	Small ribosomal subunit protein mS29
AYLRDFMYVSQDPK	AYLRDFMYVSQDPK	14	2	0	1	AYLRDFMYVSQDPK		86079.3				1402.56		1.184		MS/MS	unmatched	sp|P55084|ECHB_HUMAN	P55084	ECHB_HUMAN	HADHB	Trifunctional enzyme subunit beta, mitochondrial
AYLRDFMYVSQDPKDQLLLGPTYATPK	AYLRDFMYVSQDPKDQLLLGPTYATPK	27	2	0	2	AYLRDFMYVSQDPKDQLLLGPTYATPK		16936.5				1933.65		1.54		MS/MS	unmatched	sp|P55084|ECHB_HUMAN	P55084	ECHB_HUMAN	HADHB	Trifunctional enzyme subunit beta, mitochondrial
AYLRDFMYVSQDPKDQLLLGPTYATPK	AYLRDFMYVSQDPKDQLLLGPTYATPK	27	3	0	2	AYLRDFMYVSQDPKDQLLLGPTYATPK		56825.2				1934.83		1.108		MS/MS	unmatched	sp|P55084|ECHB_HUMAN	P55084	ECHB_HUMAN	HADHB	Trifunctional enzyme subunit beta, mitochondrial
AYLRDFMYVSQDPK	AYLRDFM[15.9949]YVSQDPK	14	2	0	1	AYLRDFM[15.9949]YVSQDPK	AYLRDFM[15.9949]YVSQDPK[6.0201]	151964	2265.48	-6.16894	0.392547	1110.73	1113.07	1.172	1.16	MS/MS	requantify	sp|P55084|ECHB_HUMAN	P55084	ECHB_HUMAN	HADHB	Trifunctional enzyme subunit beta, mitochondrial
AYLRDFMYVSQDPKDQLLLGPTYATPK	AYLRDFM[15.9949]YVSQDPKDQLLLGPTYATPK	27	3	0	2	AYLRDFM[15.9949]YVSQDPKDQLLLGPTYATPK		336266				1808.24		1.108		MS/MS	unmatched	sp|P55084|ECHB_HUMAN	P55084	ECHB_HUMAN	HADHB	Trifunctional enzyme subunit beta, mitochondrial
AYLRDFMYVSQDPKDQLLLGPTYATPK	AYLRDFM[15.9949]YVSQDPKDQLLLGPTYATPK	27	4	0	2	AYLRDFM[15.9949]YVSQDPKDQLLLGPTYATPK		311119				1808.24		1.072		MS/MS	unmatched	sp|P55084|ECHB_HUMAN	P55084	ECHB_HUMAN	HADHB	Trifunctional enzyme subunit beta, mitochondrial
AYLTYFRDK	AYLTYFRDK	9	2	0	1	AYLTYFRDK	AYLTYFRDK[6.0201]	15668.3	48948.3	1.49224	0.868742	991.221	990.049	0.96	0.96	requantify	MS/MS	sp|Q96MG8|PCMD1_HUMAN	Q96MG8	PCMD1_HUMAN	PCMTD1	Protein-L-isoaspartate O-methyltransferase domain-containing protein 1
AYLTYFRDK	AYLTYFRDK	9	3	0	1	AYLTYFRDK	AYLTYFRDK[6.0201]	6079.16	18814.1	1.51759	0.79818	998.807	997.635	0.722	0.72	requantify	MS/MS	sp|Q96MG8|PCMD1_HUMAN	Q96MG8	PCMD1_HUMAN	PCMTD1	Protein-L-isoaspartate O-methyltransferase domain-containing protein 1
AYNEASNLSTHK	AYNEASNLSTHK	12	2	0	1	AYNEASNLSTHK	AYNEASNLSTHK[6.0201]	17667.9	346063	4.15548	0.837991	401.93	401.93	0.992	0.992	requantify	MS/MS	sp|A6NK75|ZNF98_HUMAN	A6NK75	ZNF98_HUMAN	ZNF98	Zinc finger protein 98
AYNILIGELDCSKEK	AYNILIGELDC[57.0215]SKEK	15	2	0	2	AYNILIGELDC[57.0215]SKEK	AYNILIGELDC[57.0215]SK[6.0201]EK[6.0201]	10840.5	30482.7	1.34038	0.751796	1546.78	1547.95	1.206	1.202	requantify	MS/MS	sp|Q9H3C7|GGNB2_HUMAN	Q9H3C7	GGNB2_HUMAN	GGNBP2	Gametogenetin-binding protein 2
AYNMVDIIHSVVDEREFFEIMPNYAK	AYNM[15.9949]VDIIHSVVDEREFFEIM[15.9949]PNYAK	26	4	0	1	AYNM[15.9949]VDIIHSVVDEREFFEIM[15.9949]PNYAK		46661.8				2077.77		0.994		MS/MS	unmatched	sp|P05166|PCCB_HUMAN	P05166	PCCB_HUMAN	PCCB	Propionyl-CoA carboxylase beta chain, mitochondrial
AYNTLIK	AYNTLIK	7	2	0	1	AYNTLIK		32144.3				784.834		0.772		MS/MS	unmatched	sp|P43155|CACP_HUMAN	P43155	CACP_HUMAN	CRAT	Carnitine O-acetyltransferase
AYNTLIKDK	AYNTLIKDK	9	2	0	2	AYNTLIKDK		205389				558.792		0.918		MS/MS	unmatched	sp|P43155|CACP_HUMAN	P43155	CACP_HUMAN	CRAT	Carnitine O-acetyltransferase
AYNTLIKDKVNR	AYNTLIKDKVNR	12	2	0	2	AYNTLIKDKVNR		58945.3				575.829		1.044		MS/MS	unmatched	sp|P43155|CACP_HUMAN	P43155	CACP_HUMAN	CRAT	Carnitine O-acetyltransferase
AYNTLIKDKVNR	AYNTLIKDKVNR	12	3	0	2	AYNTLIKDKVNR		97898.8				577.002		0.842		MS/MS	unmatched	sp|P43155|CACP_HUMAN	P43155	CACP_HUMAN	CRAT	Carnitine O-acetyltransferase
AYNYVAQEVDDYHAFQTLTHIYNK	AYNYVAQEVDDYHAFQTLTHIYNK	24	2	0	1	AYNYVAQEVDDYHAFQTLTHIYNK		36200				2012.03		1.47		MS/MS	unmatched	sp|Q9NYU2|UGGG1_HUMAN	Q9NYU2	UGGG1_HUMAN	UGGT1	UDP-glucose:glycoprotein glucosyltransferase 1
AYNYVAQEVDDYHAFQTLTHIYNK	AYNYVAQEVDDYHAFQTLTHIYNK	24	3	0	1	AYNYVAQEVDDYHAFQTLTHIYNK		54054.4				2012.03		1.11		MS/MS	unmatched	sp|Q9NYU2|UGGG1_HUMAN	Q9NYU2	UGGG1_HUMAN	UGGT1	UDP-glucose:glycoprotein glucosyltransferase 1
AYNYVAQEVDDYHAFQTLTHIYNK	AYNYVAQEVDDYHAFQTLTHIYNK	24	4	0	1	AYNYVAQEVDDYHAFQTLTHIYNK		57814.2				2012.03		0.998		MS/MS	unmatched	sp|Q9NYU2|UGGG1_HUMAN	Q9NYU2	UGGG1_HUMAN	UGGT1	UDP-glucose:glycoprotein glucosyltransferase 1
AYPDNHLSQVDVNELFSK	AYPDNHLSQVDVNELFSK	18	3	0	1	AYPDNHLSQVDVNELFSK	AYPDNHLSQVDVNELFSK[6.0201]	39269.3	63780.1	0.58742	0.914713	1721.96	1720.79	0.904	0.902	requantify	MS/MS	sp|O94913|PCF11_HUMAN	O94913	PCF11_HUMAN	PCF11	Pre-mRNA cleavage complex 2 protein Pcf11
AYPHVFTK	AYPHVFTK	8	2	0	1	AYPHVFTK	AYPHVFTK[6.0201]	214433	5759.45	-5.33538	0.147472	655.084	652.74	0.868	0.836	MS/MS	requantify	sp|O14949|QCR8_HUMAN	O14949	QCR8_HUMAN	UQCRQ	Cytochrome b-c1 complex subunit 8
AYPIEQYPCQTK	AYPIEQYPC[57.0215]QTK	12	2	0	1	AYPIEQYPC[57.0215]QTK	AYPIEQYPC[57.0215]QTK[6.0201]	2.66685e+06	31783.5	-6.46501	0.123241	900.971	896.284	1.032	1.07	MS/MS	requantify	sp|Q96N76|HUTU_HUMAN	Q96N76	HUTU_HUMAN	UROC1	Urocanate hydratase
AYPLADAHLTK	AYPLADAHLTK	11	2	0	1	AYPLADAHLTK	AYPLADAHLTK[6.0201]	488898	791258	0.596676	0.996052	891.12	891.12	0.982	0.982	MS/MS	MS/MS	sp|P55769|NH2L1_HUMAN	P55769	NH2L1_HUMAN	SNU13	NHP2-like protein 1
AYPLADAHLTKK	AYPLADAHLTKK	12	2	0	2	AYPLADAHLTKK	AYPLADAHLTK[6.0201]K[6.0201]	552875	572709	-0.066075	0.660898	641.02	641.02	1.018	1.018	MS/MS	MS/MS	sp|P55769|NH2L1_HUMAN	P55769	NH2L1_HUMAN	SNU13	NHP2-like protein 1
AYPLGDIPEDLVPLVK	AYPLGDIPEDLVPLVK	16	2	0	1	AYPLGDIPEDLVPLVK	AYPLGDIPEDLVPLVK[6.0201]	76436.6	107177	0.354912	0.924395	2362.46	2362.46	1.13	1.13	MS/MS	MS/MS	sp|Q8N3P4|VPS8_HUMAN	Q8N3P4	VPS8_HUMAN	VPS8	Vacuolar protein sorting-associated protein 8 homolog
AYPLVGHALLMKPDGR	AYPLVGHALLM[15.9949]KPDGR	16	3	0	1	AYPLVGHALLM[15.9949]KPDGR		88794.3				1121.39		0.926		MS/MS	unmatched	sp|Q6ZWL3|CP4V2_HUMAN	Q6ZWL3	CP4V2_HUMAN	CYP4V2	Cytochrome P450 4V2
AYPTSVCFSPDGKK	AYPTSVC[57.0215]FSPDGKK	14	2	0	2	AYPTSVC[57.0215]FSPDGKK	AYPTSVC[57.0215]FSPDGK[6.0201]K[6.0201]	56446	23864.2	-1.35895	0.7052	885.98	887.153	1.086	1.084	MS/MS	requantify	sp|Q96BP3|PPWD1_HUMAN	Q96BP3	PPWD1_HUMAN	PPWD1	Peptidylprolyl isomerase domain and WD repeat-containing protein 1
AYPYSQTGDDKVR	AYPYSQTGDDKVR	13	2	0	1	AYPYSQTGDDKVR		26120				493.156		1.03		MS/MS	unmatched	sp|Q03701|CEBPZ_HUMAN	Q03701	CEBPZ_HUMAN	CEBPZ	CCAAT/enhancer-binding protein zeta
AYQCSICNKR	AYQC[57.0215]SIC[57.0215]NKR	10	2	0	1	AYQC[57.0215]SIC[57.0215]NKR	AYQC[57.0215]SIC[57.0215]NK[6.0201]R	22143.2	39403.8	0.738808	0.955228	320.856	322.028	0.98	0.98	requantify	MS/MS	sp|Q9HC78|ZBT20_HUMAN	Q9HC78	ZBT20_HUMAN	ZBTB20	Zinc finger and BTB domain-containing protein 20
AYQCVVLLQGK	AYQC[57.0215]VVLLQGK	11	2	0	1	AYQC[57.0215]VVLLQGK		704174				1275.76		0.982		MS/MS	unmatched	sp|P54136|SYRC_HUMAN	P54136	SYRC_HUMAN	RARS1	Arginine--tRNA ligase, cytoplasmic
AYQCVVLLQGKNPDITK	AYQC[57.0215]VVLLQGKNPDITK	17	2	0	2	AYQC[57.0215]VVLLQGKNPDITK		150363				1243.55		1.254		MS/MS	unmatched	sp|P54136|SYRC_HUMAN	P54136	SYRC_HUMAN	RARS1	Arginine--tRNA ligase, cytoplasmic
AYQCVVLLQGKNPDITK	AYQC[57.0215]VVLLQGKNPDITK	17	3	0	2	AYQC[57.0215]VVLLQGKNPDITK		203432				1243.55		0.968		MS/MS	unmatched	sp|P54136|SYRC_HUMAN	P54136	SYRC_HUMAN	RARS1	Arginine--tRNA ligase, cytoplasmic
AYQEELSRELSK	AYQEELSRELSK	12	2	0	1	AYQEELSRELSK	AYQEELSRELSK[6.0201]	42964.2	42155.2	-0.145008	0.961316	836.617	836.617	1.068	1.068	requantify	MS/MS	sp|Q9H2D6|TARA_HUMAN	Q9H2D6	TARA_HUMAN	TRIOBP	TRIO and F-actin-binding protein
AYQIDPTLRK	AYQIDPTLRK	10	2	0	1	AYQIDPTLRK	AYQIDPTLRK[6.0201]	86460.4	70574.6	-0.371948	0.874978	774.214	774.214	0.938	0.938	requantify	MS/MS	sp|Q8N3C0|ASCC3_HUMAN	Q8N3C0	ASCC3_HUMAN	ASCC3	Activating signal cointegrator 1 complex subunit 3
AYQIDTVINLNVPFEVIK	AYQIDTVINLNVPFEVIK	18	2	0	1	AYQIDTVINLNVPFEVIK		114187				2479.78		1.256		MS/MS	unmatched	sp|Q9UIJ7|KAD3_HUMAN	Q9UIJ7	KAD3_HUMAN	AK3	GTP:AMP phosphotransferase AK3, mitochondrial
AYQIDTVINLNVPFEVIK	AYQIDTVINLNVPFEVIK	18	3	0	1	AYQIDTVINLNVPFEVIK		51124.9				2479.78		0.892		MS/MS	unmatched	sp|Q9UIJ7|KAD3_HUMAN	Q9UIJ7	KAD3_HUMAN	AK3	GTP:AMP phosphotransferase AK3, mitochondrial
AYQIDTVINLNVPFEVIKQR	AYQIDTVINLNVPFEVIKQR	20	3	0	1	AYQIDTVINLNVPFEVIKQR		19914.3				2249.53		1.062		MS/MS	unmatched	sp|Q9UIJ7|KAD3_HUMAN	Q9UIJ7	KAD3_HUMAN	AK3	GTP:AMP phosphotransferase AK3, mitochondrial
AYQKQPTIFQNK	AYQKQPTIFQNK	12	2	0	2	AYQKQPTIFQNK	AYQK[6.0201]QPTIFQNK[6.0201]	425570	1414684	1.63507	0.974013	652.014	652.014	1.044	1.046	MS/MS	MS/MS	sp|P62280|RS11_HUMAN	P62280	RS11_HUMAN	RPS11	Small ribosomal subunit protein uS17
AYQKQPTIFQNKK	AYQKQPTIFQNKK	13	2	0	3	AYQKQPTIFQNKK	AYQK[6.0201]QPTIFQNK[6.0201]K[6.0201]	1620.88	13774.5	3.00017	0.406524	466.676	466.676	1.088	1.09	requantify	MS/MS	sp|P62280|RS11_HUMAN	P62280	RS11_HUMAN	RPS11	Small ribosomal subunit protein uS17
AYQKQPTIFQNKK	AYQKQPTIFQNKK	13	3	0	3	AYQKQPTIFQNKK	AYQK[6.0201]QPTIFQNK[6.0201]K[6.0201]	19700.4	48704.8	1.21885	0.903543	466.676	466.676	0.86	0.86	requantify	MS/MS	sp|P62280|RS11_HUMAN	P62280	RS11_HUMAN	RPS11	Small ribosomal subunit protein uS17
AYSDMCELTEEVSEK	AYSDMC[57.0215]ELTEEVSEK	15	2	0	1	AYSDMC[57.0215]ELTEEVSEK		117040				1454.57		1.128		MS/MS	unmatched	sp|Q96TC7|RMD3_HUMAN	Q96TC7	RMD3_HUMAN	RMDN3	Regulator of microtubule dynamics protein 3
AYSDMCELTEEVSEKK	AYSDMC[57.0215]ELTEEVSEKK	16	2	0	2	AYSDMC[57.0215]ELTEEVSEKK		93479.9				1251.55		1.21		MS/MS	unmatched	sp|Q96TC7|RMD3_HUMAN	Q96TC7	RMD3_HUMAN	RMDN3	Regulator of microtubule dynamics protein 3
AYSDMCELTEEVSEKK	AYSDMC[57.0215]ELTEEVSEKK	16	3	0	2	AYSDMC[57.0215]ELTEEVSEKK		147184				1250.38		0.936		MS/MS	unmatched	sp|Q96TC7|RMD3_HUMAN	Q96TC7	RMD3_HUMAN	RMDN3	Regulator of microtubule dynamics protein 3
AYSDMCELTEEVSEK	AYSDM[15.9949]C[57.0215]ELTEEVSEK	15	2	0	1	AYSDM[15.9949]C[57.0215]ELTEEVSEK		264455				996.298		1.124		MS/MS	unmatched	sp|Q96TC7|RMD3_HUMAN	Q96TC7	RMD3_HUMAN	RMDN3	Regulator of microtubule dynamics protein 3
AYSDMCELTEEVSEKK	AYSDM[15.9949]C[57.0215]ELTEEVSEKK	16	2	0	2	AYSDM[15.9949]C[57.0215]ELTEEVSEKK		46704.9				838.979		1.188		MS/MS	unmatched	sp|Q96TC7|RMD3_HUMAN	Q96TC7	RMD3_HUMAN	RMDN3	Regulator of microtubule dynamics protein 3
AYSDMCELTEEVSEKK	AYSDM[15.9949]C[57.0215]ELTEEVSEKK	16	3	0	2	AYSDM[15.9949]C[57.0215]ELTEEVSEKK		210002				838.979		0.926		MS/MS	unmatched	sp|Q96TC7|RMD3_HUMAN	Q96TC7	RMD3_HUMAN	RMDN3	Regulator of microtubule dynamics protein 3
AYSDQAIVNLLK	AYSDQAIVNLLK	12	2	0	1	AYSDQAIVNLLK	AYSDQAIVNLLK[6.0201]	651852	1.17371e+06	0.694756	0.99587	1899.9	1899.9	1.006	1.006	MS/MS	MS/MS	sp|Q92616|GCN1_HUMAN	Q92616	GCN1_HUMAN	GCN1	Stalled ribosome sensor GCN1
AYSEAHEISK	AYSEAHEISK	10	2	0	1	AYSEAHEISK	AYSEAHEISK[6.0201]	575763	888929	0.465492	0.972232	309.271	309.271	0.918	0.918	MS/MS	MS/MS	sp|P61981|1433G_HUMAN	P61981	1433G_HUMAN	YWHAG	14-3-3 protein gamma
AYSEAHEISKEHMQPTHPIR	AYSEAHEISKEHMQPTHPIR	20	4	0	1	AYSEAHEISKEHMQPTHPIR	AYSEAHEISK[6.0201]EHMQPTHPIR	26510.2	35657.9	0.340289	0.890078	506.052	506.052	0.92	0.92	requantify	MS/MS	sp|P61981|1433G_HUMAN	P61981	1433G_HUMAN	YWHAG	14-3-3 protein gamma
AYSEAHEISKEHMQPTHPIR	AYSEAHEISKEHM[15.9949]QPTHPIR	20	2	0	1	AYSEAHEISKEHM[15.9949]QPTHPIR	AYSEAHEISK[6.0201]EHM[15.9949]QPTHPIR	4804.03	9499.06	0.896154	0.521148	392.359	392.359	1.306	1.304	requantify	MS/MS	sp|P61981|1433G_HUMAN	P61981	1433G_HUMAN	YWHAG	14-3-3 protein gamma
AYSEAHEISKEHMQPTHPIR	AYSEAHEISKEHM[15.9949]QPTHPIR	20	3	0	1	AYSEAHEISKEHM[15.9949]QPTHPIR	AYSEAHEISK[6.0201]EHM[15.9949]QPTHPIR	24188.3	32943.7	0.358308	0.940785	392.359	393.531	1.014	1.018	requantify	MS/MS	sp|P61981|1433G_HUMAN	P61981	1433G_HUMAN	YWHAG	14-3-3 protein gamma
AYSEAHEISKEHMQPTHPIR	AYSEAHEISKEHM[15.9949]QPTHPIR	20	5	0	1	AYSEAHEISKEHM[15.9949]QPTHPIR	AYSEAHEISK[6.0201]EHM[15.9949]QPTHPIR	21821.5	49975.2	1.10808	0.901592	392.359	392.359	0.806	0.806	requantify	MS/MS	sp|P61981|1433G_HUMAN	P61981	1433G_HUMAN	YWHAG	14-3-3 protein gamma
AYSEALAAFGNGALFVEK	AYSEALAAFGNGALFVEK	18	2	0	1	AYSEALAAFGNGALFVEK	AYSEALAAFGNGALFVEK[6.0201]	3.83061e+06	11598363	1.44834	0.9859	2102.1	2102.1	1.302	1.294	MS/MS	MS/MS	sp|P11498|PYC_HUMAN	P11498	PYC_HUMAN	PC	Pyruvate carboxylase, mitochondrial
AYSEALAAFGNGALFVEK	AYSEALAAFGNGALFVEK	18	3	0	1	AYSEALAAFGNGALFVEK	AYSEALAAFGNGALFVEK[6.0201]	1.5495e+06	4.4653e+06	1.37702	0.985196	2102.1	2102.1	0.95	0.958	MS/MS	MS/MS	sp|P11498|PYC_HUMAN	P11498	PYC_HUMAN	PC	Pyruvate carboxylase, mitochondrial
AYSEALAAFGNGALFVEKFIEKPR	AYSEALAAFGNGALFVEKFIEKPR	24	3	0	2	AYSEALAAFGNGALFVEKFIEKPR	AYSEALAAFGNGALFVEK[6.0201]FIEK[6.0201]PR	70166.6	161662	1.06809	0.926953	2422.79	2422.79	1.108	1.1	MS/MS	MS/MS	sp|P11498|PYC_HUMAN	P11498	PYC_HUMAN	PC	Pyruvate carboxylase, mitochondrial
AYSEALAAFGNGALFVEKFIEKPR	AYSEALAAFGNGALFVEKFIEKPR	24	4	0	2	AYSEALAAFGNGALFVEKFIEKPR	AYSEALAAFGNGALFVEK[6.0201]FIEK[6.0201]PR	238477	684224	1.38458	0.993561	2422.79	2422.79	0.96	0.962	MS/MS	MS/MS	sp|P11498|PYC_HUMAN	P11498	PYC_HUMAN	PC	Pyruvate carboxylase, mitochondrial
AYSLFSYNTQGRDNELLVYK	AYSLFSYNTQGRDNELLVYK	20	2	0	1	AYSLFSYNTQGRDNELLVYK		190875				1813.54		1.358		MS/MS	unmatched	sp|P02743|SAMP_HUMAN	P02743	SAMP_HUMAN	APCS	Serum amyloid P-component
AYSLFSYNTQGRDNELLVYK	AYSLFSYNTQGRDNELLVYK	20	3	0	1	AYSLFSYNTQGRDNELLVYK		294545				1813.54		0.994		MS/MS	unmatched	sp|P02743|SAMP_HUMAN	P02743	SAMP_HUMAN	APCS	Serum amyloid P-component
AYSLFSYNTQGRDNELLVYKER	AYSLFSYNTQGRDNELLVYKER	22	3	0	1	AYSLFSYNTQGRDNELLVYKER	AYSLFSYNTQGRDNELLVYK[6.0201]ER	241822				1591.51		1.066		MS/MS	unmatched	sp|P02743|SAMP_HUMAN	P02743	SAMP_HUMAN	APCS	Serum amyloid P-component
AYSLFSYNTQGRDNELLVYKER	AYSLFSYNTQGRDNELLVYKER	22	4	0	1	AYSLFSYNTQGRDNELLVYKER	AYSLFSYNTQGRDNELLVYK[6.0201]ER	37597.3	3963.65	-3.39109	0.433577	1594.57	1592.22	0.95	0.952	MS/MS	requantify	sp|P02743|SAMP_HUMAN	P02743	SAMP_HUMAN	APCS	Serum amyloid P-component
AYSNWPTYPQLYVK	AYSNWPTYPQLYVK	14	2	0	1	AYSNWPTYPQLYVK		42266.4				1829.95		1.194		MS/MS	unmatched	sp|O76003|GLRX3_HUMAN	O76003	GLRX3_HUMAN	GLRX3	Glutaredoxin-3
AYSPELIVHPVLDSPNAVHEVEK	AYSPELIVHPVLDSPNAVHEVEK	23	2	0	1	AYSPELIVHPVLDSPNAVHEVEK	AYSPELIVHPVLDSPNAVHEVEK[6.0201]	15334.3				1563.42		1.346		MS/MS	unmatched	sp|Q8IW45|NNRD_HUMAN	Q8IW45	NNRD_HUMAN	NAXD	ATP-dependent (S)-NAD(P)H-hydrate dehydratase
AYSPELIVHPVLDSPNAVHEVEK	AYSPELIVHPVLDSPNAVHEVEK	23	3	0	1	AYSPELIVHPVLDSPNAVHEVEK	AYSPELIVHPVLDSPNAVHEVEK[6.0201]	202371				1564.59		1.106		MS/MS	unmatched	sp|Q8IW45|NNRD_HUMAN	Q8IW45	NNRD_HUMAN	NAXD	ATP-dependent (S)-NAD(P)H-hydrate dehydratase
AYSPELIVHPVLDSPNAVHEVEK	AYSPELIVHPVLDSPNAVHEVEK	23	4	0	1	AYSPELIVHPVLDSPNAVHEVEK	AYSPELIVHPVLDSPNAVHEVEK[6.0201]	355110	5561.22	-6.12617	0.792408	1563.42	1563.42	0.984	0.984	MS/MS	requantify	sp|Q8IW45|NNRD_HUMAN	Q8IW45	NNRD_HUMAN	NAXD	ATP-dependent (S)-NAD(P)H-hydrate dehydratase
AYSTPDKIFR	AYSTPDKIFR	10	2	0	1	AYSTPDKIFR	AYSTPDK[6.0201]IFR	29035.4	31606.5	0.0153724	0.942017	904.528	904.528	0.99	0.99	requantify	MS/MS	sp|Q9BPX6|MICU1_HUMAN	Q9BPX6	MICU1_HUMAN	MICU1	Calcium uptake protein 1, mitochondrial
AYTALHYLSHLSPGK	AYTALHYLSHLSPGK	15	3	0	1	AYTALHYLSHLSPGK		62269.7				1218.66		0.86		MS/MS	unmatched	sp|O95825|QORL1_HUMAN	O95825	QORL1_HUMAN	CRYZL1	Quinone oxidoreductase-like protein 1
AYTASLGETAVAFDFGPLAAVPK	AYTASLGETAVAFDFGPLAAVPK	23	2	0	1	AYTASLGETAVAFDFGPLAAVPK		166421				2405.98		1.33		MS/MS	unmatched	sp|Q99567|NUP88_HUMAN	Q99567	NUP88_HUMAN	NUP88	Nuclear pore complex protein Nup88
AYTAVEGDEVSLLEGEAVEVIHK	AYTAVEGDEVSLLEGEAVEVIHK	23	3	0	1	AYTAVEGDEVSLLEGEAVEVIHK		105229				2088.27		1.112		MS/MS	unmatched	sp|P14598|NCF1_HUMAN	P14598	NCF1_HUMAN	NCF1	Neutrophil cytosol factor 1	NCF1B, NCF1C	sp|A6NI72|NCF1B_HUMAN, sp|A8MVU1|NCF1C_HUMAN
AYTNFDAERDALNIETAIK	AYTNFDAERDALNIETAIK	19	2	0	1	AYTNFDAERDALNIETAIK	AYTNFDAERDALNIETAIK[6.0201]	741503				1796.69		1.306		MS/MS	unmatched	sp|P07355|ANXA2_HUMAN	P07355	ANXA2_HUMAN	ANXA2	Annexin A2	ANXA2P2	sp|A6NMY6|AXA2L_HUMAN
AYTNFDAERDALNIETAIK	AYTNFDAERDALNIETAIK	19	3	0	1	AYTNFDAERDALNIETAIK	AYTNFDAERDALNIETAIK[6.0201]	1.43649e+06	11781.8	-7.04677	0.484749	1796.69	1796.69	0.96	0.96	MS/MS	requantify	sp|P07355|ANXA2_HUMAN	P07355	ANXA2_HUMAN	ANXA2	Annexin A2	ANXA2P2	sp|A6NMY6|AXA2L_HUMAN
AYTNFDAERDALNIETAIKTK	AYTNFDAERDALNIETAIKTK	21	3	0	2	AYTNFDAERDALNIETAIKTK	AYTNFDAERDALNIETAIK[6.0201]TK[6.0201]	286239				1678.27		1.056		MS/MS	unmatched	sp|P07355|ANXA2_HUMAN	P07355	ANXA2_HUMAN	ANXA2	Annexin A2	ANXA2P2	sp|A6NMY6|AXA2L_HUMAN
AYTNFDAERDALNIETAIKTK	AYTNFDAERDALNIETAIKTK	21	4	0	2	AYTNFDAERDALNIETAIKTK	AYTNFDAERDALNIETAIK[6.0201]TK[6.0201]	427163	8457.93	-5.8006	0.438333	1678.27	1677.1	0.886	0.89	MS/MS	requantify	sp|P07355|ANXA2_HUMAN	P07355	ANXA2_HUMAN	ANXA2	Annexin A2	ANXA2P2	sp|A6NMY6|AXA2L_HUMAN
AYTPPEDLQSRLESYVK	AYTPPEDLQSRLESYVK	17	3	0	1	AYTPPEDLQSRLESYVK		59685.5				1683.14		0.878		MS/MS	unmatched	sp|Q8N5N7|RM50_HUMAN	Q8N5N7	RM50_HUMAN	MRPL50	Large ribosomal subunit protein mL50
AYTPVSSDDDRGFVDLIIK	AYTPVSSDDDRGFVDLIIK	19	3	0	1	AYTPVSSDDDRGFVDLIIK		22958				1948.51		0.974		MS/MS	unmatched	sp|Q6BCY4|NB5R2_HUMAN	Q6BCY4	NB5R2_HUMAN	CYB5R2	NADH-cytochrome b5 reductase 2
AYVDDTPAEQMK	AYVDDTPAEQMK	12	2	0	1	AYVDDTPAEQMK	AYVDDTPAEQMK[6.0201]	114222	167934	0.394944	0.969183	803.879	805.051	1.002	1	MS/MS	MS/MS	sp|P07814|SYEP_HUMAN	P07814	SYEP_HUMAN	EPRS1	Bifunctional glutamate/proline--tRNA ligase
AYVDDTPAEQMKAER	AYVDDTPAEQMKAER	15	2	0	1	AYVDDTPAEQMKAER	AYVDDTPAEQMK[6.0201]AER	20480.9	26229.1	0.238185	0.864281	730.245	729.073	1.132	1.134	requantify	MS/MS	sp|P07814|SYEP_HUMAN	P07814	SYEP_HUMAN	EPRS1	Bifunctional glutamate/proline--tRNA ligase
AYVDDTPAEQMKAER	AYVDDTPAEQMKAER	15	3	0	1	AYVDDTPAEQMKAER	AYVDDTPAEQMK[6.0201]AER	55867.8	76183	0.328752	0.935613	729.073	729.073	0.906	0.906	MS/MS	MS/MS	sp|P07814|SYEP_HUMAN	P07814	SYEP_HUMAN	EPRS1	Bifunctional glutamate/proline--tRNA ligase
AYVDDTPAEQMK	AYVDDTPAEQM[15.9949]K	12	2	0	1	AYVDDTPAEQM[15.9949]K	AYVDDTPAEQM[15.9949]K[6.0201]	129485	176010	0.292931	0.992466	550.301	550.301	1.004	1.002	MS/MS	MS/MS	sp|P07814|SYEP_HUMAN	P07814	SYEP_HUMAN	EPRS1	Bifunctional glutamate/proline--tRNA ligase
AYVDDTPAEQMKAER	AYVDDTPAEQM[15.9949]KAER	15	2	0	1	AYVDDTPAEQM[15.9949]KAER	AYVDDTPAEQM[15.9949]K[6.0201]AER	36838	30236.6	-0.4036	0.425485	491.143	488.799	1.1	1.1	requantify	MS/MS	sp|P07814|SYEP_HUMAN	P07814	SYEP_HUMAN	EPRS1	Bifunctional glutamate/proline--tRNA ligase
AYVDDTPAEQMKAER	AYVDDTPAEQM[15.9949]KAER	15	3	0	1	AYVDDTPAEQM[15.9949]KAER	AYVDDTPAEQM[15.9949]K[6.0201]AER	18811	12994.4	-0.652392	0.858515	482.939	482.939	0.876	0.874	requantify	MS/MS	sp|P07814|SYEP_HUMAN	P07814	SYEP_HUMAN	EPRS1	Bifunctional glutamate/proline--tRNA ligase
AYVEANQMLGDLIK	AYVEANQMLGDLIK	14	2	0	1	AYVEANQMLGDLIK	AYVEANQMLGDLIK[6.0201]	759985	1.60576e+06	0.904936	0.995839	1989.18	1989.18	1.108	1.108	MS/MS	MS/MS	sp|P11498|PYC_HUMAN	P11498	PYC_HUMAN	PC	Pyruvate carboxylase, mitochondrial
AYVEANQMLGDLIK	AYVEANQMLGDLIK	14	3	0	1	AYVEANQMLGDLIK	AYVEANQMLGDLIK[6.0201]	116345	255648	0.961468	0.959378	1989.18	1989.18	0.826	0.828	MS/MS	MS/MS	sp|P11498|PYC_HUMAN	P11498	PYC_HUMAN	PC	Pyruvate carboxylase, mitochondrial
AYVEANQMLGDLIKVTPSSK	AYVEANQMLGDLIKVTPSSK	20	2	0	2	AYVEANQMLGDLIKVTPSSK	AYVEANQMLGDLIK[6.0201]VTPSSK[6.0201]	97143.6	222057	1.07404	0.922868	1943.32	1943.32	1.312	1.31	MS/MS	MS/MS	sp|P11498|PYC_HUMAN	P11498	PYC_HUMAN	PC	Pyruvate carboxylase, mitochondrial
AYVEANQMLGDLIKVTPSSK	AYVEANQMLGDLIKVTPSSK	20	3	0	2	AYVEANQMLGDLIKVTPSSK	AYVEANQMLGDLIK[6.0201]VTPSSK[6.0201]	20287.7	68453	1.63581	0.746434	1943.32	1943.32	0.952	0.948	requantify	MS/MS	sp|P11498|PYC_HUMAN	P11498	PYC_HUMAN	PC	Pyruvate carboxylase, mitochondrial
AYVEANQMLGDLIK	AYVEANQM[15.9949]LGDLIK	14	2	0	1	AYVEANQM[15.9949]LGDLIK	AYVEANQM[15.9949]LGDLIK[6.0201]	1.47886e+06	3113464	0.899751	0.993722	1585.99	1585.99	1.12	1.116	MS/MS	MS/MS	sp|P11498|PYC_HUMAN	P11498	PYC_HUMAN	PC	Pyruvate carboxylase, mitochondrial
AYVEANQMLGDLIKVTPSSK	AYVEANQM[15.9949]LGDLIKVTPSSK	20	2	0	2	AYVEANQM[15.9949]LGDLIKVTPSSK	AYVEANQM[15.9949]LGDLIK[6.0201]VTPSSK[6.0201]	139970	310790	1.03212	0.935343	1587.01	1587.01	1.314	1.318	MS/MS	MS/MS	sp|P11498|PYC_HUMAN	P11498	PYC_HUMAN	PC	Pyruvate carboxylase, mitochondrial
AYVEANQMLGDLIKVTPSSK	AYVEANQM[15.9949]LGDLIKVTPSSK	20	3	0	2	AYVEANQM[15.9949]LGDLIKVTPSSK	AYVEANQM[15.9949]LGDLIK[6.0201]VTPSSK[6.0201]	131540	198725	0.476568	0.846074	1587.01	1587.01	0.95	0.952	MS/MS	MS/MS	sp|P11498|PYC_HUMAN	P11498	PYC_HUMAN	PC	Pyruvate carboxylase, mitochondrial
AYVEIEYEQETEPVAK	AYVEIEYEQETEPVAK	16	2	0	1	AYVEIEYEQETEPVAK		104997				1290.16		1.176		MS/MS	unmatched	sp|Q9BXY0|MAK16_HUMAN	Q9BXY0	MAK16_HUMAN	MAK16	Protein MAK16 homolog
AYVEKFSYK	AYVEKFSYK	9	2	0	2	AYVEKFSYK	AYVEK[6.0201]FSYK[6.0201]	45853.9	164127	1.781	0.598125	705.32	702.976	0.898	0.908	MS/MS	requantify	sp|P09960|LKHA4_HUMAN	P09960	LKHA4_HUMAN	LTA4H	Leukotriene A-4 hydrolase
AYVEQIEK	AYVEQIEK	8	2	0	1	AYVEQIEK		45931.4				655.791		0.862		MS/MS	unmatched	sp|Q9BSJ2|GCP2_HUMAN	Q9BSJ2	GCP2_HUMAN	TUBGCP2	Gamma-tubulin complex component 2
AYVFERDQSVGDPK	AYVFERDQSVGDPK	14	2	0	1	AYVFERDQSVGDPK	AYVFERDQSVGDPK[6.0201]	1.57492e+06	2953.61	-9.16513	0.370097	778.584	778.584	1.11	1.116	MS/MS	requantify	sp|Q14108|SCRB2_HUMAN	Q14108	SCRB2_HUMAN	SCARB2	Lysosome membrane protein 2
AYVFERDQSVGDPKIDLIR	AYVFERDQSVGDPKIDLIR	19	2	0	1	AYVFERDQSVGDPKIDLIR		62619.9				1454.42		1.292		MS/MS	unmatched	sp|Q14108|SCRB2_HUMAN	Q14108	SCRB2_HUMAN	SCARB2	Lysosome membrane protein 2
AYVFERDQSVGDPKIDLIR	AYVFERDQSVGDPKIDLIR	19	3	0	1	AYVFERDQSVGDPKIDLIR		230399				1455.59		1.024		MS/MS	unmatched	sp|Q14108|SCRB2_HUMAN	Q14108	SCRB2_HUMAN	SCARB2	Lysosome membrane protein 2
AYVFERDQSVGDPKIDLIR	AYVFERDQSVGDPKIDLIR	19	4	0	1	AYVFERDQSVGDPKIDLIR		719700				1455.59		0.894		MS/MS	unmatched	sp|Q14108|SCRB2_HUMAN	Q14108	SCRB2_HUMAN	SCARB2	Lysosome membrane protein 2
AYVHEFK	AYVHEFK	7	2	0	1	AYVHEFK	AYVHEFK[6.0201]	154158	37824.5	-2.10997	0.0755176	445.443	443.098	0.824	0.818	MS/MS	requantify	sp|Q9H4A4|AMPB_HUMAN	Q9H4A4	AMPB_HUMAN	RNPEP	Aminopeptidase B
AYVIGGLVDHNHHK	AYVIGGLVDHNHHK	14	3	0	1	AYVIGGLVDHNHHK	AYVIGGLVDHNHHK[6.0201]	17428.4	23416.3	0.303431	0.919184	660.866	660.866	0.826	0.824	requantify	MS/MS	sp|Q8TBZ6|TM10A_HUMAN	Q8TBZ6	TM10A_HUMAN	TRMT10A	tRNA methyltransferase 10 homolog A
AYVKDHYSNGFCTVYAK	AYVKDHYSNGFC[57.0215]TVYAK	17	2	0	2	AYVKDHYSNGFC[57.0215]TVYAK	AYVK[6.0201]DHYSNGFC[57.0215]TVYAK[6.0201]	77414.8	25206.7	-1.72584	0.853247	804.906	804.906	1.204	1.204	MS/MS	MS/MS	sp|P52907|CAZA1_HUMAN	P52907	CAZA1_HUMAN	CAPZA1	F-actin-capping protein subunit alpha-1
AYVKDHYSNGFCTVYAK	AYVKDHYSNGFC[57.0215]TVYAK	17	3	0	2	AYVKDHYSNGFC[57.0215]TVYAK	AYVK[6.0201]DHYSNGFC[57.0215]TVYAK[6.0201]	184428	67751.1	-1.55177	0.970644	806.077	804.906	0.91	0.912	MS/MS	MS/MS	sp|P52907|CAZA1_HUMAN	P52907	CAZA1_HUMAN	CAPZA1	F-actin-capping protein subunit alpha-1
AYVKDHYSNGFCTVYAK	AYVKDHYSNGFC[57.0215]TVYAK	17	4	0	2	AYVKDHYSNGFC[57.0215]TVYAK	AYVK[6.0201]DHYSNGFC[57.0215]TVYAK[6.0201]	39885.4	24579.4	-0.805448	0.965595	804.906	804.906	0.862	0.864	MS/MS	MS/MS	sp|P52907|CAZA1_HUMAN	P52907	CAZA1_HUMAN	CAPZA1	F-actin-capping protein subunit alpha-1
AYVNRLDLLDQVFYCK	AYVNRLDLLDQVFYC[57.0215]K	16	3	0	1	AYVNRLDLLDQVFYC[57.0215]K		42008				2047.3		0.882		MS/MS	unmatched	sp|Q96M96|FGD4_HUMAN	Q96M96	FGD4_HUMAN	FGD4	FYVE, RhoGEF and PH domain-containing protein 4
AYVPIAQVK	AYVPIAQVK	9	2	0	1	AYVPIAQVK	AYVPIAQVK[6.0201]	55761.4	21162	-1.50483	0.112713	1052.2	1056.89	0.886	0.884	MS/MS	requantify	sp|Q14956|GPNMB_HUMAN	Q14956	GPNMB_HUMAN	GPNMB	Transmembrane glycoprotein NMB
AYVRDPYALDLIDK	AYVRDPYALDLIDK	14	2	0	1	AYVRDPYALDLIDK	AYVRDPYALDLIDK[6.0201]	12303.7	30057.1	1.20163	0.945238	1567.25	1566.08	1.134	1.132	requantify	MS/MS	sp|P50750|CDK9_HUMAN	P50750	CDK9_HUMAN	CDK9	Cyclin-dependent kinase 9
AYVRDPYALDLIDK	AYVRDPYALDLIDK	14	3	0	1	AYVRDPYALDLIDK	AYVRDPYALDLIDK[6.0201]	58332.8	113235	0.869952	0.9352	1566.08	1564.9	0.806	0.806	requantify	MS/MS	sp|P50750|CDK9_HUMAN	P50750	CDK9_HUMAN	CDK9	Cyclin-dependent kinase 9
AYVRDPYALDLIDKLLVLDPAQR	AYVRDPYALDLIDKLLVLDPAQR	23	4	0	1		AYVRDPYALDLIDK[6.0201]LLVLDPAQR		12112.3				2479.85		0.926	unmatched	MS/MS	sp|P50750|CDK9_HUMAN	P50750	CDK9_HUMAN	CDK9	Cyclin-dependent kinase 9
AYVTKSPVDAGK	AYVTKSPVDAGK	12	2	0	2	AYVTKSPVDAGK	AYVTK[6.0201]SPVDAGK[6.0201]	496012	20730.7	-4.68708	0.220385	484.392	482.048	0.976	0.96	MS/MS	requantify	sp|Q96DG6|CMBL_HUMAN	Q96DG6	CMBL_HUMAN	CMBL	Carboxymethylenebutenolidase homolog
AYYENSPQQVFSTEFEVK	AYYENSPQQVFSTEFEVK	18	2	0	1	AYYENSPQQVFSTEFEVK		5494778				1855.29		1.28		MS/MS	unmatched	sp|P01024|CO3_HUMAN	P01024	CO3_HUMAN	C3	Complement C3
AYYENSPQQVFSTEFEVK	AYYENSPQQVFSTEFEVK	18	3	0	1	AYYENSPQQVFSTEFEVK		156248				1854.12		0.964		MS/MS	unmatched	sp|P01024|CO3_HUMAN	P01024	CO3_HUMAN	C3	Complement C3
AYYHLLEQVAPK	AYYHLLEQVAPK	12	2	0	1	AYYHLLEQVAPK	AYYHLLEQVAPK[6.0201]	379020	210735	-0.992203	0.990272	1275.78	1275.78	1.094	1.094	MS/MS	MS/MS	sp|P13796|PLSL_HUMAN	P13796	PLSL_HUMAN	LCP1	Plastin-2
AYYHLLEQVAPK	AYYHLLEQVAPK	12	3	0	1	AYYHLLEQVAPK	AYYHLLEQVAPK[6.0201]	62421.6	44300.6	-0.590846	0.88339	1282.43	1282.43	0.808	0.808	MS/MS	requantify	sp|P13796|PLSL_HUMAN	P13796	PLSL_HUMAN	LCP1	Plastin-2
AYYHLLEQVAPKGDEEGVPAVVIDMSGLR	AYYHLLEQVAPKGDEEGVPAVVIDMSGLR	29	3	0	1	AYYHLLEQVAPKGDEEGVPAVVIDMSGLR		42134.6				2092.73		1.134		MS/MS	unmatched	sp|P13796|PLSL_HUMAN	P13796	PLSL_HUMAN	LCP1	Plastin-2
AYYHLLEQVAPKGDEEGVPAVVIDMSGLREK	AYYHLLEQVAPKGDEEGVPAVVIDMSGLREK	31	4	0	2	AYYHLLEQVAPKGDEEGVPAVVIDMSGLREK		25409.2				1965.38		1.142		MS/MS	unmatched	sp|P13796|PLSL_HUMAN	P13796	PLSL_HUMAN	LCP1	Plastin-2
AYYHLLEQVAPKGDEEGVPAVVIDMSGLR	AYYHLLEQVAPKGDEEGVPAVVIDM[15.9949]SGLR	29	3	0	1	AYYHLLEQVAPKGDEEGVPAVVIDM[15.9949]SGLR		91140.5				1892.31		1.096		MS/MS	unmatched	sp|P13796|PLSL_HUMAN	P13796	PLSL_HUMAN	LCP1	Plastin-2
AYYHLLEQVAPKGDEEGVPAVVIDMSGLR	AYYHLLEQVAPKGDEEGVPAVVIDM[15.9949]SGLR	29	4	0	1	AYYHLLEQVAPKGDEEGVPAVVIDM[15.9949]SGLR		143553				1895.83		1.102		MS/MS	unmatched	sp|P13796|PLSL_HUMAN	P13796	PLSL_HUMAN	LCP1	Plastin-2
AYYHLLEQVAPKGDEEGVPAVVIDMSGLREK	AYYHLLEQVAPKGDEEGVPAVVIDM[15.9949]SGLREK	31	4	0	2	AYYHLLEQVAPKGDEEGVPAVVIDM[15.9949]SGLREK		107284				1789.57		1.142		MS/MS	unmatched	sp|P13796|PLSL_HUMAN	P13796	PLSL_HUMAN	LCP1	Plastin-2
AYYLEPLPLPPEDEEPPAPTLLEPEKK	AYYLEPLPLPPEDEEPPAPTLLEPEKK	27	3	0	2	AYYLEPLPLPPEDEEPPAPTLLEPEKK		22014.3				2135.15		1.086		MS/MS	unmatched	sp|Q93074|MED12_HUMAN	Q93074	MED12_HUMAN	MED12	Mediator of RNA polymerase II transcription subunit 12
AYYVLSDAAMSLQK	AYYVLSDAAMSLQK	14	2	0	1	AYYVLSDAAMSLQK	AYYVLSDAAMSLQK[6.0201]	52103.1	49904.3	-0.177762	0.849885	1817.62	1818.79	1.048	1.05	MS/MS	requantify	sp|Q3B7T1|EDRF1_HUMAN	Q3B7T1	EDRF1_HUMAN	EDRF1	Erythroid differentiation-related factor 1
CAADLGLNK	C[57.0215]AADLGLNK	9	2	0	1	C[57.0215]AADLGLNK	C[57.0215]AADLGLNK[6.0201]	4.17719e+06	4951.04	-9.82397	0.212906	702.801	696.942	0.846	0.828	MS/MS	requantify	sp|P49773|HINT1_HUMAN	P49773	HINT1_HUMAN	HINT1	Adenosine 5'-monophosphoramidase HINT1
CAADLGLNKGYR	C[57.0215]AADLGLNKGYR	12	2	0	1	C[57.0215]AADLGLNKGYR		685514				690.06		1.016		MS/MS	unmatched	sp|P49773|HINT1_HUMAN	P49773	HINT1_HUMAN	HINT1	Adenosine 5'-monophosphoramidase HINT1
CAADLGLNKGYR	C[57.0215]AADLGLNKGYR	12	3	0	1	C[57.0215]AADLGLNKGYR		379679				690.06		0.818		MS/MS	unmatched	sp|P49773|HINT1_HUMAN	P49773	HINT1_HUMAN	HINT1	Adenosine 5'-monophosphoramidase HINT1
CAADVKAPLEVAQEH	C[57.0215]AADVKAPLEVAQEH	15	2	0	1	C[57.0215]AADVKAPLEVAQEH	C[57.0215]AADVK[6.0201]APLEVAQEH	126536	3546.58	-5.27456	0.6632	970.234	971.406	1.114	1.12	MS/MS	requantify	sp|O94903|PLPHP_HUMAN	O94903	PLPHP_HUMAN	PLPBP	Pyridoxal phosphate homeostasis protein
CAADVKAPLEVAQEH	C[57.0215]AADVKAPLEVAQEH	15	3	0	1	C[57.0215]AADVKAPLEVAQEH	C[57.0215]AADVK[6.0201]APLEVAQEH	77473.1				970.234		0.894		MS/MS	unmatched	sp|O94903|PLPHP_HUMAN	O94903	PLPHP_HUMAN	PLPBP	Pyridoxal phosphate homeostasis protein
CAATTCVQSLGQGK	C[57.0215]AATTC[57.0215]VQSLGQGK	14	2	0	1	C[57.0215]AATTC[57.0215]VQSLGQGK	C[57.0215]AATTC[57.0215]VQSLGQGK[6.0201]	32277.8	54187.6	0.673121	0.878194	713.443	712.271	1.042	1.038	requantify	MS/MS	sp|Q13506|NAB1_HUMAN	Q13506	NAB1_HUMAN	NAB1	NGFI-A-binding protein 1
CAAVDVEPPSK	C[57.0215]AAVDVEPPSK	11	2	0	1	C[57.0215]AAVDVEPPSK		143529				704.459		0.918		MS/MS	unmatched	sp|Q15020|SART3_HUMAN	Q15020	SART3_HUMAN	SART3	Squamous cell carcinoma antigen recognized by T-cells 3
CADDAMTLVLKK	C[57.0215]ADDAM[15.9949]TLVLKK	12	2	0	2	C[57.0215]ADDAM[15.9949]TLVLKK		44228.7				726.646		1.014		MS/MS	unmatched	sp|P17813|EGLN_HUMAN	P17813	EGLN_HUMAN	ENG	Endoglin
CADDQPPSILDPPDQVQFEK	C[57.0215]ADDQPPSILDPPDQVQFEK	20	2	0	1	C[57.0215]ADDQPPSILDPPDQVQFEK		49756.7				1810.15		1.256		MS/MS	unmatched	sp|P26927|HGFL_HUMAN	P26927	HGFL_HUMAN	MST1	Hepatocyte growth factor-like protein
CADDSETANYISAHTKDCPK	C[57.0215]ADDSETANYISAHTKDC[57.0215]PK	20	3	0	2	C[57.0215]ADDSETANYISAHTKDC[57.0215]PK	C[57.0215]ADDSETANYISAHTK[6.0201]DC[57.0215]PK[6.0201]	16008.2	41424.9	1.27903	0.858304	665.439	666.61	1.006	1.006	requantify	MS/MS	sp|O95376|ARI2_HUMAN	O95376	ARI2_HUMAN	ARIH2	E3 ubiquitin-protein ligase ARIH2
CADDSETANYISAHTKDCPK	C[57.0215]ADDSETANYISAHTKDC[57.0215]PK	20	4	0	2	C[57.0215]ADDSETANYISAHTKDC[57.0215]PK	C[57.0215]ADDSETANYISAHTK[6.0201]DC[57.0215]PK[6.0201]	15137.6	36759	1.1873	0.938956	667.782	666.61	0.928	0.93	requantify	MS/MS	sp|O95376|ARI2_HUMAN	O95376	ARI2_HUMAN	ARIH2	E3 ubiquitin-protein ligase ARIH2
CADFGMAADKNKFPGDSVVTGR	C[57.0215]ADFGMAADKNKFPGDSVVTGR	22	3	0	2	C[57.0215]ADFGMAADKNKFPGDSVVTGR	C[57.0215]ADFGMAADK[6.0201]NK[6.0201]FPGDSVVTGR	64440.1	99692.1	0.522483	0.946713	1191.81	1192.99	0.974	0.97	requantify	MS/MS	sp|P05166|PCCB_HUMAN	P05166	PCCB_HUMAN	PCCB	Propionyl-CoA carboxylase beta chain, mitochondrial
CADFGMAADKNKFPGDSVVTGR	C[57.0215]ADFGMAADKNKFPGDSVVTGR	22	4	0	2	C[57.0215]ADFGMAADKNKFPGDSVVTGR	C[57.0215]ADFGMAADK[6.0201]NK[6.0201]FPGDSVVTGR	76928.8	120795	0.54393	0.926191	1190.64	1191.81	0.888	0.888	requantify	MS/MS	sp|P05166|PCCB_HUMAN	P05166	PCCB_HUMAN	PCCB	Propionyl-CoA carboxylase beta chain, mitochondrial
CADFGMAADKNKFPGDSVVTGR	C[57.0215]ADFGM[15.9949]AADKNKFPGDSVVTGR	22	2	0	2	C[57.0215]ADFGM[15.9949]AADKNKFPGDSVVTGR	C[57.0215]ADFGM[15.9949]AADK[6.0201]NK[6.0201]FPGDSVVTGR	39626.4	62677.8	0.554457	0.831069	1012.35	1013.52	1.268	1.27	MS/MS	MS/MS	sp|P05166|PCCB_HUMAN	P05166	PCCB_HUMAN	PCCB	Propionyl-CoA carboxylase beta chain, mitochondrial
CADFGMAADKNKFPGDSVVTGR	C[57.0215]ADFGM[15.9949]AADKNKFPGDSVVTGR	22	3	0	2	C[57.0215]ADFGM[15.9949]AADKNKFPGDSVVTGR	C[57.0215]ADFGM[15.9949]AADK[6.0201]NK[6.0201]FPGDSVVTGR	88810.3	162846	0.767671	0.968196	1014.69	1013.52	0.986	0.986	MS/MS	MS/MS	sp|P05166|PCCB_HUMAN	P05166	PCCB_HUMAN	PCCB	Propionyl-CoA carboxylase beta chain, mitochondrial
CADFGMAADKNKFPGDSVVTGR	C[57.0215]ADFGM[15.9949]AADKNKFPGDSVVTGR	22	4	0	2	C[57.0215]ADFGM[15.9949]AADKNKFPGDSVVTGR	C[57.0215]ADFGM[15.9949]AADK[6.0201]NK[6.0201]FPGDSVVTGR	92430.8	220306	1.14603	0.948733	1014.69	1013.52	0.904	0.904	MS/MS	MS/MS	sp|P05166|PCCB_HUMAN	P05166	PCCB_HUMAN	PCCB	Propionyl-CoA carboxylase beta chain, mitochondrial
CADGGLYCK	C[57.0215]ADGGLYC[57.0215]K	9	2	0	1	C[57.0215]ADGGLYC[57.0215]K	C[57.0215]ADGGLYC[57.0215]K[6.0201]	439240	864470	0.848691	-0.142982	462.953	447.717	0.866	0.876	MS/MS	requantify	sp|Q04446|GLGB_HUMAN	Q04446	GLGB_HUMAN	GBE1	1,4-alpha-glucan-branching enzyme
CADRGEDLSVGQK	C[57.0215]ADRGEDLSVGQK	13	2	0	1	C[57.0215]ADRGEDLSVGQK	C[57.0215]ADRGEDLSVGQK[6.0201]	164605	4990.96	-5.19	0.41909	422.332	419.988	1.002	1.006	MS/MS	requantify	sp|O95255|MRP6_HUMAN	O95255	MRP6_HUMAN	ABCC6	ATP-binding cassette sub-family C member 6
CADRGEDLSVGQK	C[57.0215]ADRGEDLSVGQK	13	3	0	1	C[57.0215]ADRGEDLSVGQK	C[57.0215]ADRGEDLSVGQK[6.0201]	174675				422.332		0.828		MS/MS	unmatched	sp|O95255|MRP6_HUMAN	O95255	MRP6_HUMAN	ABCC6	ATP-binding cassette sub-family C member 6
CADVTLEGQVYPGK	C[57.0215]ADVTLEGQVYPGK	14	2	0	1	C[57.0215]ADVTLEGQVYPGK	C[57.0215]ADVTLEGQVYPGK[6.0201]	174014	6395.87	-4.84887	0.426492	1114.68	1113.51	1.058	1.064	MS/MS	requantify	sp|Q14696|MESD_HUMAN	Q14696	MESD_HUMAN	MESD	LRP chaperone MESD
CADVTLEGQVYPGKGGGSK	C[57.0215]ADVTLEGQVYPGKGGGSK	19	2	0	2	C[57.0215]ADVTLEGQVYPGKGGGSK		153450				867.188		1.234		MS/MS	unmatched	sp|Q14696|MESD_HUMAN	Q14696	MESD_HUMAN	MESD	LRP chaperone MESD
CADVTLEGQVYPGKGGGSK	C[57.0215]ADVTLEGQVYPGKGGGSK	19	3	0	2	C[57.0215]ADVTLEGQVYPGKGGGSK		115657				867.188		0.988		MS/MS	unmatched	sp|Q14696|MESD_HUMAN	Q14696	MESD_HUMAN	MESD	LRP chaperone MESD
CADVTLEGQVYPGKGGGSKEK	C[57.0215]ADVTLEGQVYPGKGGGSKEK	21	2	0	3	C[57.0215]ADVTLEGQVYPGKGGGSKEK		19995.1				698.207		1.248		MS/MS	unmatched	sp|Q14696|MESD_HUMAN	Q14696	MESD_HUMAN	MESD	LRP chaperone MESD
CADVTLEGQVYPGKGGGSKEK	C[57.0215]ADVTLEGQVYPGKGGGSKEK	21	3	0	3	C[57.0215]ADVTLEGQVYPGKGGGSKEK		37233				698.207		0.948		MS/MS	unmatched	sp|Q14696|MESD_HUMAN	Q14696	MESD_HUMAN	MESD	LRP chaperone MESD
CADYVVTGAWSAK	C[57.0215]ADYVVTGAWSAK	13	2	0	1	C[57.0215]ADYVVTGAWSAK	C[57.0215]ADYVVTGAWSAK[6.0201]	287357	3206.07	-6.56942	0.279354	1269.29	1268.12	1.016	1.02	MS/MS	requantify	sp|Q9Y617|SERC_HUMAN	Q9Y617	SERC_HUMAN	PSAT1	Phosphoserine aminotransferase
CAEENCFIQK	C[57.0215]AEENC[57.0215]FIQK	10	1	0	1	C[57.0215]AEENC[57.0215]FIQK	C[57.0215]AEENC[57.0215]FIQK[6.0201]	8925.95				697.428		1.582		MS/MS	unmatched	sp|P01024|CO3_HUMAN	P01024	CO3_HUMAN	C3	Complement C3
CAEENCFIQK	C[57.0215]AEENC[57.0215]FIQK	10	2	0	1	C[57.0215]AEENC[57.0215]FIQK	C[57.0215]AEENC[57.0215]FIQK[6.0201]	3.60074e+06	16734	-7.86807	0.635656	699.772	699.772	0.992	1	MS/MS	requantify	sp|P01024|CO3_HUMAN	P01024	CO3_HUMAN	C3	Complement C3
CAEENCFIQKSDDKVTLEER	C[57.0215]AEENC[57.0215]FIQKSDDKVTLEER	20	3	0	2	C[57.0215]AEENC[57.0215]FIQKSDDKVTLEER		312646				950.329		1.046		MS/MS	unmatched	sp|P01024|CO3_HUMAN	P01024	CO3_HUMAN	C3	Complement C3
CAEENCFIQKSDDKVTLEER	C[57.0215]AEENC[57.0215]FIQKSDDKVTLEER	20	4	0	2	C[57.0215]AEENC[57.0215]FIQKSDDKVTLEER		221881				937.378		0.894		MS/MS	unmatched	sp|P01024|CO3_HUMAN	P01024	CO3_HUMAN	C3	Complement C3
CAEGYALYAQALTDQQQFGK	C[57.0215]AEGYALYAQALTDQQQFGK	20	2	0	1	C[57.0215]AEGYALYAQALTDQQQFGK	C[57.0215]AEGYALYAQALTDQQQFGK[6.0201]	621501	1.08822e+06	0.69586	0.991474	1849.71	1849.71	1.294	1.296	MS/MS	MS/MS	sp|O94826|TOM70_HUMAN	O94826	TOM70_HUMAN	TOMM70	Mitochondrial import receptor subunit TOM70
CAEGYALYAQALTDQQQFGK	C[57.0215]AEGYALYAQALTDQQQFGK	20	3	0	1	C[57.0215]AEGYALYAQALTDQQQFGK	C[57.0215]AEGYALYAQALTDQQQFGK[6.0201]	89076.4	172460	0.840864	0.968715	1848.54	1849.71	1.032	1.032	requantify	MS/MS	sp|O94826|TOM70_HUMAN	O94826	TOM70_HUMAN	TOMM70	Mitochondrial import receptor subunit TOM70
CAEGYALYAQALTDQQQFGKADEMYDK	C[57.0215]AEGYALYAQALTDQQQFGKADEM[15.9949]YDK	27	3	0	2	C[57.0215]AEGYALYAQALTDQQQFGKADEM[15.9949]YDK	C[57.0215]AEGYALYAQALTDQQQFGK[6.0201]ADEM[15.9949]YDK[6.0201]	12590.8	28140.6	1.04326	0.762942	1769.08	1770.25	1.068	1.076	MS/MS	MS/MS	sp|O94826|TOM70_HUMAN	O94826	TOM70_HUMAN	TOMM70	Mitochondrial import receptor subunit TOM70
CAELEEELK	C[57.0215]AELEEELK	9	2	0	1	C[57.0215]AELEEELK	C[57.0215]AELEEELK[6.0201]	78868.9	55382.7	-0.616817	0.965704	890.754	890.754	0.938	0.94	MS/MS	MS/MS	sp|P09493|TPM1_HUMAN	P09493	TPM1_HUMAN	TPM1	Tropomyosin alpha-1 chain
CAFSSQEPYFSYSGAFK	C[57.0215]AFSSQEPYFSYSGAFK	17	2	0	1	C[57.0215]AFSSQEPYFSYSGAFK	C[57.0215]AFSSQEPYFSYSGAFK[6.0201]	87476.4	1770.04	-5.73348	0.360524	2192.8	2190.45	1.152	1.156	MS/MS	requantify	sp|P02788|TRFL_HUMAN	P02788	TRFL_HUMAN	LTF	Lactotransferrin
CAFSSQEPYFSYSGAFK	C[57.0215]AFSSQEPYFSYSGAFK	17	3	0	1	C[57.0215]AFSSQEPYFSYSGAFK	C[57.0215]AFSSQEPYFSYSGAFK[6.0201]	85416.5				1776.46		0.964		MS/MS	unmatched	sp|P02788|TRFL_HUMAN	P02788	TRFL_HUMAN	LTF	Lactotransferrin
CAGCTNPISGLGGTK	C[57.0215]AGC[57.0215]TNPISGLGGTK	15	2	0	1	C[57.0215]AGC[57.0215]TNPISGLGGTK		308147				983.348		0.996		MS/MS	unmatched	sp|Q14192|FHL2_HUMAN	Q14192	FHL2_HUMAN	FHL2	Four and a half LIM domains protein 2
CAGLLMTLK	C[57.0215]AGLLMTLK	9	2	0	1	C[57.0215]AGLLMTLK	C[57.0215]AGLLMTLK[6.0201]	248036	738528	1.46766	0.974962	1548.17	1548.17	0.844	0.846	MS/MS	MS/MS	sp|P04424|ARLY_HUMAN	P04424	ARLY_HUMAN	ASL	Argininosuccinate lyase
CAGLLMTLK	C[57.0215]AGLLM[15.9949]TLK	9	2	0	1	C[57.0215]AGLLM[15.9949]TLK	C[57.0215]AGLLM[15.9949]TLK[6.0201]	578890	1.98945e+06	1.67457	0.964057	1242.27	1241.09	0.868	0.866	MS/MS	MS/MS	sp|P04424|ARLY_HUMAN	P04424	ARLY_HUMAN	ASL	Argininosuccinate lyase
CAGPEAVKGQTLLAVAK	C[57.0215]AGPEAVKGQTLLAVAK	17	2	0	2	C[57.0215]AGPEAVKGQTLLAVAK		96698.5				1117.32		1.176		MS/MS	unmatched	sp|P02750|A2GL_HUMAN	P02750	A2GL_HUMAN	LRG1	Leucine-rich alpha-2-glycoprotein
CAGPEAVKGQTLLAVAK	C[57.0215]AGPEAVKGQTLLAVAK	17	3	0	2	C[57.0215]AGPEAVKGQTLLAVAK		137410				1118.49		0.934		MS/MS	unmatched	sp|P02750|A2GL_HUMAN	P02750	A2GL_HUMAN	LRG1	Leucine-rich alpha-2-glycoprotein
CAGSSLFLK	C[57.0215]AGSSLFLK	9	2	0	1	C[57.0215]AGSSLFLK	C[57.0215]AGSSLFLK[6.0201]	50142.8	63517.1	0.234068	0.908378	1134.38	1134.38	0.84	0.842	requantify	MS/MS	sp|O94911|ABCA8_HUMAN	O94911	ABCA8_HUMAN	ABCA8	ABC-type organic anion transporter ABCA8	ABCA10, ABCA9	sp|Q8IUA7|ABCA9_HUMAN, sp|Q8WWZ4|ABCAA_HUMAN
CAIKVEQSAER	C[57.0215]AIKVEQSAER	11	2	0	1	C[57.0215]AIKVEQSAER	C[57.0215]AIK[6.0201]VEQSAER	987399	1.66284e+06	0.629891	0.965632	418.214	418.214	1.01	1.006	MS/MS	MS/MS	sp|P63010|AP2B1_HUMAN	P63010	AP2B1_HUMAN	AP2B1	AP-2 complex subunit beta	AP1B1	sp|Q10567|AP1B1_HUMAN
CAIKVEQSAER	C[57.0215]AIKVEQSAER	11	3	0	1	C[57.0215]AIKVEQSAER	C[57.0215]AIK[6.0201]VEQSAER	64435.7	87930.8	0.326455	0.977251	418.214	418.214	0.778	0.778	requantify	MS/MS	sp|P63010|AP2B1_HUMAN	P63010	AP2B1_HUMAN	AP2B1	AP-2 complex subunit beta	AP1B1	sp|Q10567|AP1B1_HUMAN
CAIQNAPNPGGGDLQK	C[57.0215]AIQNAPNPGGGDLQK	16	2	0	1	C[57.0215]AIQNAPNPGGGDLQK	C[57.0215]AIQNAPNPGGGDLQK[6.0201]	43008	33865.6	-0.422505	0.943721	734.242	735.415	1.068	1.068	MS/MS	requantify	sp|P48200|IREB2_HUMAN	P48200	IREB2_HUMAN	IREB2	Iron-responsive element-binding protein 2
CAISKLHQELGAK	C[57.0215]AISKLHQELGAK	13	2	0	2	C[57.0215]AISKLHQELGAK	C[57.0215]AISK[6.0201]LHQELGAK[6.0201]	37164.1	2438.12	-4.03659	0.214214	614.631	615.804	1.056	1.048	MS/MS	requantify	sp|P35573|GDE_HUMAN	P35573	GDE_HUMAN	AGL	Glycogen debranching enzyme
CAISKLHQELGAK	C[57.0215]AISKLHQELGAK	13	3	0	2	C[57.0215]AISKLHQELGAK	C[57.0215]AISK[6.0201]LHQELGAK[6.0201]	164485				607.104		0.834		MS/MS	unmatched	sp|P35573|GDE_HUMAN	P35573	GDE_HUMAN	AGL	Glycogen debranching enzyme
CAKEFGEF	C[57.0215]AKEFGEF	8	2	0	1	C[57.0215]AKEFGEF		54587.8				1046.38		0.854		MS/MS	unmatched	sp|P22694|KAPCB_HUMAN	P22694	KAPCB_HUMAN	PRKACB	cAMP-dependent protein kinase catalytic subunit beta
CALCLINMGTPVSSCPGGTK	C[57.0215]ALC[57.0215]LINMGTPVSSC[57.0215]PGGTK	20	2	0	1	C[57.0215]ALC[57.0215]LINMGTPVSSC[57.0215]PGGTK		35228.7				1793.09		1.224		MS/MS	unmatched	sp|Q9NXC5|MIOS_HUMAN	Q9NXC5	MIOS_HUMAN	MIOS	GATOR2 complex protein MIOS
CALCLINMGTPVSSCPGGTK	C[57.0215]ALC[57.0215]LINM[15.9949]GTPVSSC[57.0215]PGGTK	20	2	0	1	C[57.0215]ALC[57.0215]LINM[15.9949]GTPVSSC[57.0215]PGGTK		39765.9				1428.57		1.206		MS/MS	unmatched	sp|Q9NXC5|MIOS_HUMAN	Q9NXC5	MIOS_HUMAN	MIOS	GATOR2 complex protein MIOS
CALDFRDGEEVATGYK	C[57.0215]ALDFRDGEEVATGYK	16	2	0	1	C[57.0215]ALDFRDGEEVATGYK	C[57.0215]ALDFRDGEEVATGYK[6.0201]	23766.8	3213.18	-2.99343	0.153664	1199.35	1200.52	1.168	1.17	MS/MS	requantify	sp|P15848|ARSB_HUMAN	P15848	ARSB_HUMAN	ARSB	Arylsulfatase B
CALGVFRK	C[57.0215]ALGVFRK	8	2	0	1	C[57.0215]ALGVFRK	C[57.0215]ALGVFRK[6.0201]	27387.6	63176.7	1.08885	0.942547	712.547	710.203	0.866	0.856	requantify	MS/MS	sp|Q13200|PSMD2_HUMAN	Q13200	PSMD2_HUMAN	PSMD2	26S proteasome non-ATPase regulatory subunit 2
CALGWDHQEK	C[57.0215]ALGWDHQEK	10	2	0	1	C[57.0215]ALGWDHQEK	C[57.0215]ALGWDHQEK[6.0201]	15564.5	38913.3	1.20442	0.82839	586.969	585.797	0.982	0.972	requantify	MS/MS	sp|Q14247|SRC8_HUMAN	Q14247	SRC8_HUMAN	CTTN	Src substrate cortactin
CALLAAQANKESSSESFISR	C[57.0215]ALLAAQANKESSSESFISR	20	2	0	1	C[57.0215]ALLAAQANKESSSESFISR		119542				1121.62		1.306		MS/MS	unmatched	sp|Q9P2R3|ANFY1_HUMAN	Q9P2R3	ANFY1_HUMAN	ANKFY1	Rabankyrin-5
CALSSPSLAFTPPIK	C[57.0215]ALSSPSLAFTPPIK	15	2	0	1	C[57.0215]ALSSPSLAFTPPIK		58774.2				1860.62		1.104		MS/MS	unmatched	sp|Q8NFH5|NUP35_HUMAN	Q8NFH5	NUP35_HUMAN	NUP35	Nucleoporin NUP35
CAMTALSSK	C[57.0215]AMTALSSK	9	2	0	1	C[57.0215]AMTALSSK	C[57.0215]AMTALSSK[6.0201]	161272	223945	0.337605	0.951898	601.403	601.403	0.86	0.86	requantify	MS/MS	sp|Q99832|TCPH_HUMAN	Q99832	TCPH_HUMAN	CCT7	T-complex protein 1 subunit eta
CAMNSLPDIEEVKDK	C[57.0215]AM[15.9949]NSLPDIEEVKDK	15	3	0	2	C[57.0215]AM[15.9949]NSLPDIEEVKDK	C[57.0215]AM[15.9949]NSLPDIEEVK[6.0201]DK[6.0201]	39548	11745.2	-1.83448	0.480172	999.822	999.822	0.894	0.898	MS/MS	requantify	sp|P14316|IRF2_HUMAN	P14316	IRF2_HUMAN	IRF2	Interferon regulatory factor 2
CAMTALSSK	C[57.0215]AM[15.9949]TALSSK	9	2	0	1	C[57.0215]AM[15.9949]TALSSK	C[57.0215]AM[15.9949]TALSSK[6.0201]	63013.8	78866.2	0.217215	0.917384	304.031	305.204	0.846	0.844	requantify	MS/MS	sp|Q99832|TCPH_HUMAN	Q99832	TCPH_HUMAN	CCT7	T-complex protein 1 subunit eta
CAPGVVGPAEADIDFDIIRNDNDTFTVK	C[57.0215]APGVVGPAEADIDFDIIRNDNDTFTVK	28	3	0	1	C[57.0215]APGVVGPAEADIDFDIIRNDNDTFTVK		373869				2053.43		1.114		MS/MS	unmatched	sp|P21333|FLNA_HUMAN	P21333	FLNA_HUMAN	FLNA	Filamin-A
CAPGVVGPAEADIDFDIIRNDNDTFTVK	C[57.0215]APGVVGPAEADIDFDIIRNDNDTFTVK	28	4	0	1	C[57.0215]APGVVGPAEADIDFDIIRNDNDTFTVK		41526.1				2054.6		1.014		MS/MS	unmatched	sp|P21333|FLNA_HUMAN	P21333	FLNA_HUMAN	FLNA	Filamin-A
CAPGVVGPAEADIDFDIIRNDNDTFTVKYTPR	C[57.0215]APGVVGPAEADIDFDIIRNDNDTFTVKYTPR	32	4	0	1	C[57.0215]APGVVGPAEADIDFDIIRNDNDTFTVKYTPR		34166.3				1984.85		1.09		MS/MS	unmatched	sp|P21333|FLNA_HUMAN	P21333	FLNA_HUMAN	FLNA	Filamin-A
CAPGYYGNPLLIGSTCK	C[57.0215]APGYYGNPLLIGSTC[57.0215]K	17	2	0	1	C[57.0215]APGYYGNPLLIGSTC[57.0215]K	C[57.0215]APGYYGNPLLIGSTC[57.0215]K[6.0201]	121744	104562	-0.352251	0.93293	1682.67	1682.67	1.152	1.154	MS/MS	MS/MS	sp|Q16363|LAMA4_HUMAN	Q16363	LAMA4_HUMAN	LAMA4	Laminin subunit alpha-4
CAQAQTGIDLSGCTK	C[57.0215]AQAQTGIDLSGC[57.0215]TK	15	2	0	1	C[57.0215]AQAQTGIDLSGC[57.0215]TK	C[57.0215]AQAQTGIDLSGC[57.0215]TK[6.0201]	237386	20301.4	-3.68362	0.433881	848.705	849.877	1.06	1.068	MS/MS	requantify	sp|Q8N163|CCAR2_HUMAN	Q8N163	CCAR2_HUMAN	CCAR2	Cell cycle and apoptosis regulator protein 2
CAQDLGSTSK	C[57.0215]AQDLGSTSK	10	2	0	1	C[57.0215]AQDLGSTSK	C[57.0215]AQDLGSTSK[6.0201]	19877.9	47418.9	1.10784	0.758915	281.687	286.375	0.854	0.848	requantify	MS/MS	sp|Q9Y4G6|TLN2_HUMAN	Q9Y4G6	TLN2_HUMAN	TLN2	Talin-2
CAQESSQKQDGTIQNLK	C[57.0215]AQESSQKQDGTIQNLK	17	2	0	2	C[57.0215]AQESSQKQDGTIQNLK		8555.6				452.468		1.188		MS/MS	unmatched	sp|Q5VU43|MYOME_HUMAN	Q5VU43	MYOME_HUMAN	PDE4DIP	Myomegalin
CAQGCICK	C[57.0215]AQGC[57.0215]IC[57.0215]K	8	2	0	1	C[57.0215]AQGC[57.0215]IC[57.0215]K	C[57.0215]AQGC[57.0215]IC[57.0215]K[6.0201]	1.82749e+06	67826.6	-4.91297	0.0222037	272.938	276.454	0.836	0.848	MS/MS	requantify	sp|P02795|MT2_HUMAN	P02795	MT2_HUMAN	MT2A	Metallothionein-2	MT1A, MT1G, MT1H, MT1X	sp|P04731|MT1A_HUMAN, sp|P13640|MT1G_HUMAN, sp|P80294|MT1H_HUMAN, sp|P80297|MT1X_HUMAN
CAQGCICKGASDK	C[57.0215]AQGC[57.0215]IC[57.0215]KGASDK	13	2	0	2	C[57.0215]AQGC[57.0215]IC[57.0215]KGASDK		146915				263.148		1.036		MS/MS	unmatched	sp|P02795|MT2_HUMAN	P02795	MT2_HUMAN	MT2A	Metallothionein-2
CAQGCICKGASDKCSCCA	C[57.0215]AQGC[57.0215]IC[57.0215]KGASDKC[57.0215]SC[57.0215]C[57.0215]A	18	2	0	2	C[57.0215]AQGC[57.0215]IC[57.0215]KGASDKC[57.0215]SC[57.0215]C[57.0215]A		428038				343.468		1.196		MS/MS	unmatched	sp|P02795|MT2_HUMAN	P02795	MT2_HUMAN	MT2A	Metallothionein-2
CAQGCICKGASDKCSCCA	C[57.0215]AQGC[57.0215]IC[57.0215]KGASDKC[57.0215]SC[57.0215]C[57.0215]A	18	3	0	2	C[57.0215]AQGC[57.0215]IC[57.0215]KGASDKC[57.0215]SC[57.0215]C[57.0215]A		244405				344.64		0.892		MS/MS	unmatched	sp|P02795|MT2_HUMAN	P02795	MT2_HUMAN	MT2A	Metallothionein-2
CAQGCICKGASEK	C[57.0215]AQGC[57.0215]IC[57.0215]KGASEK	13	2	0	2	C[57.0215]AQGC[57.0215]IC[57.0215]KGASEK		508617				267.837		1.03		MS/MS	unmatched	sp|P13640|MT1G_HUMAN	P13640	MT1G_HUMAN	MT1G	Metallothionein-1G	MT1A, MT1H	sp|P04731|MT1A_HUMAN, sp|P80294|MT1H_HUMAN
CAQGCICKGASEK	C[57.0215]AQGC[57.0215]IC[57.0215]KGASEK	13	3	0	2	C[57.0215]AQGC[57.0215]IC[57.0215]KGASEK		64830.6				270.182		0.808		MS/MS	unmatched	sp|P13640|MT1G_HUMAN	P13640	MT1G_HUMAN	MT1G	Metallothionein-1G	MT1A, MT1H	sp|P04731|MT1A_HUMAN, sp|P80294|MT1H_HUMAN
CAQGCICKGASEKCSCCA	C[57.0215]AQGC[57.0215]IC[57.0215]KGASEKC[57.0215]SC[57.0215]C[57.0215]A	18	2	0	2	C[57.0215]AQGC[57.0215]IC[57.0215]KGASEKC[57.0215]SC[57.0215]C[57.0215]A		138744				350.5		1.21		MS/MS	unmatched	sp|P13640|MT1G_HUMAN	P13640	MT1G_HUMAN	MT1G	Metallothionein-1G	MT1A, MT1H	sp|P04731|MT1A_HUMAN, sp|P80294|MT1H_HUMAN
CAQGCICKGASEKCSCCA	C[57.0215]AQGC[57.0215]IC[57.0215]KGASEKC[57.0215]SC[57.0215]C[57.0215]A	18	3	0	2	C[57.0215]AQGC[57.0215]IC[57.0215]KGASEKC[57.0215]SC[57.0215]C[57.0215]A		169569				350.5		0.886		MS/MS	unmatched	sp|P13640|MT1G_HUMAN	P13640	MT1G_HUMAN	MT1G	Metallothionein-1G	MT1A, MT1H	sp|P04731|MT1A_HUMAN, sp|P80294|MT1H_HUMAN
CAQGCICKGTSDK	C[57.0215]AQGC[57.0215]IC[57.0215]KGTSDK	13	2	0	2	C[57.0215]AQGC[57.0215]IC[57.0215]KGTSDK		146684				254.945		1.018		MS/MS	unmatched	sp|P80297|MT1X_HUMAN	P80297	MT1X_HUMAN	MT1X	Metallothionein-1X
CAQGCICKGTSDK	C[57.0215]AQGC[57.0215]IC[57.0215]KGTSDK	13	3	0	2	C[57.0215]AQGC[57.0215]IC[57.0215]KGTSDK		38045.4				252.601		0.808		MS/MS	unmatched	sp|P80297|MT1X_HUMAN	P80297	MT1X_HUMAN	MT1X	Metallothionein-1X
CAQGCICKGTSDKCSCCA	C[57.0215]AQGC[57.0215]IC[57.0215]KGTSDKC[57.0215]SC[57.0215]C[57.0215]A	18	2	0	2	C[57.0215]AQGC[57.0215]IC[57.0215]KGTSDKC[57.0215]SC[57.0215]C[57.0215]A		432200				335.264		1.2		MS/MS	unmatched	sp|P80297|MT1X_HUMAN	P80297	MT1X_HUMAN	MT1X	Metallothionein-1X
CAQGCICKGTSDKCSCCA	C[57.0215]AQGC[57.0215]IC[57.0215]KGTSDKC[57.0215]SC[57.0215]C[57.0215]A	18	3	0	2	C[57.0215]AQGC[57.0215]IC[57.0215]KGTSDKC[57.0215]SC[57.0215]C[57.0215]A		613970				335.264		0.89		MS/MS	unmatched	sp|P80297|MT1X_HUMAN	P80297	MT1X_HUMAN	MT1X	Metallothionein-1X
CAQGCVCK	C[57.0215]AQGC[57.0215]VC[57.0215]K	8	2	0	1	C[57.0215]AQGC[57.0215]VC[57.0215]K		19150.3				151.742		0.792		MS/MS	unmatched	sp|P04733|MT1F_HUMAN	P04733	MT1F_HUMAN	MT1F	Metallothionein-1F	MT1B, MT1E, MT1L	sp|P04732|MT1E_HUMAN, sp|P07438|MT1B_HUMAN, sp|Q93083|MT1L_HUMAN
CAQGCVCKGASEK	C[57.0215]AQGC[57.0215]VC[57.0215]KGASEK	13	2	0	2	C[57.0215]AQGC[57.0215]VC[57.0215]KGASEK		35015.7				218.396		1.002		MS/MS	unmatched	sp|P04733|MT1F_HUMAN	P04733	MT1F_HUMAN	MT1F	Metallothionein-1F	MT1E, MT1L	sp|P04732|MT1E_HUMAN, sp|Q93083|MT1L_HUMAN
CAQGCVCKGASEK	C[57.0215]AQGC[57.0215]VC[57.0215]KGASEK	13	3	0	2	C[57.0215]AQGC[57.0215]VC[57.0215]KGASEK		14203.1				146.9		0.78		MS/MS	unmatched	sp|P04733|MT1F_HUMAN	P04733	MT1F_HUMAN	MT1F	Metallothionein-1F	MT1E, MT1L	sp|P04732|MT1E_HUMAN, sp|Q93083|MT1L_HUMAN
CAQGCVCKGASEKCSCCA	C[57.0215]AQGC[57.0215]VC[57.0215]KGASEKC[57.0215]SC[57.0215]C[57.0215]A	18	2	0	2	C[57.0215]AQGC[57.0215]VC[57.0215]KGASEKC[57.0215]SC[57.0215]C[57.0215]A		136159				625.93		1.21		MS/MS	unmatched	sp|P04732|MT1E_HUMAN	P04732	MT1E_HUMAN	MT1E	Metallothionein-1E	MT1L	sp|Q93083|MT1L_HUMAN
CAQGCVCKGASEKCSCCA	C[57.0215]AQGC[57.0215]VC[57.0215]KGASEKC[57.0215]SC[57.0215]C[57.0215]A	18	3	0	2	C[57.0215]AQGC[57.0215]VC[57.0215]KGASEKC[57.0215]SC[57.0215]C[57.0215]A		38641.1				301.066		0.876		MS/MS	unmatched	sp|P04732|MT1E_HUMAN	P04732	MT1E_HUMAN	MT1E	Metallothionein-1E	MT1L	sp|Q93083|MT1L_HUMAN
CAQGCVCKGASEKCSCCD	C[57.0215]AQGC[57.0215]VC[57.0215]KGASEKC[57.0215]SC[57.0215]C[57.0215]D	18	2	0	2	C[57.0215]AQGC[57.0215]VC[57.0215]KGASEKC[57.0215]SC[57.0215]C[57.0215]D		6522.18				287.547		1.204		MS/MS	unmatched	sp|P04733|MT1F_HUMAN	P04733	MT1F_HUMAN	MT1F	Metallothionein-1F
CAQGCVCKGASEKCSCCD	C[57.0215]AQGC[57.0215]VC[57.0215]KGASEKC[57.0215]SC[57.0215]C[57.0215]D	18	3	0	2	C[57.0215]AQGC[57.0215]VC[57.0215]KGASEKC[57.0215]SC[57.0215]C[57.0215]D		13313.9				287.547		0.868		MS/MS	unmatched	sp|P04733|MT1F_HUMAN	P04733	MT1F_HUMAN	MT1F	Metallothionein-1F
CAQYKKDGADFAK	C[57.0215]AQYKKDGADFAK	13	2	0	3	C[57.0215]AQYKKDGADFAK	C[57.0215]AQYK[6.0201]K[6.0201]DGADFAK[6.0201]	33354.4	21891	-0.729594	0.784254	320.932	320.932	1.064	1.056	MS/MS	requantify	sp|P04075|ALDOA_HUMAN	P04075	ALDOA_HUMAN	ALDOA	Fructose-bisphosphate aldolase A	ALDOC	contam_sp|P00883|ALDOA_RABIT, sp|P09972|ALDOC_HUMAN
CAQYKKDGVDFGK	C[57.0215]AQYKKDGVDFGK	13	2	0	3	C[57.0215]AQYKKDGVDFGK	C[57.0215]AQYK[6.0201]K[6.0201]DGVDFGK[6.0201]	152591	180991	0.150119	0.977145	430.893	430.893	1.076	1.076	MS/MS	MS/MS	sp|P05062|ALDOB_HUMAN	P05062	ALDOB_HUMAN	ALDOB	Fructose-bisphosphate aldolase B
CAQYKKDGVDFGK	C[57.0215]AQYKKDGVDFGK	13	3	0	3	C[57.0215]AQYKKDGVDFGK	C[57.0215]AQYK[6.0201]K[6.0201]DGVDFGK[6.0201]	58576.4	72397	0.209482	0.951133	430.893	429.722	0.81	0.816	MS/MS	MS/MS	sp|P05062|ALDOB_HUMAN	P05062	ALDOB_HUMAN	ALDOB	Fructose-bisphosphate aldolase B
CASIPDIMEQLQFIGVK	C[57.0215]ASIPDIM[15.9949]EQLQFIGVK	17	2	0	1	C[57.0215]ASIPDIM[15.9949]EQLQFIGVK	C[57.0215]ASIPDIM[15.9949]EQLQFIGVK[6.0201]	76515.7	10145.5	-3.0325	0.480352	2177.45	2178.63	1.208	1.206	MS/MS	requantify	sp|Q6UVY6|MOXD1_HUMAN	Q6UVY6	MOXD1_HUMAN	MOXD1	DBH-like monooxygenase protein 1
CASIQKFGER	C[57.0215]ASIQKFGER	10	2	0	1	C[57.0215]ASIQKFGER	C[57.0215]ASIQK[6.0201]FGER	612193	7353.16	-6.49942	0.552247	537.825	537.825	0.942	0.938	MS/MS	requantify	sp|P02768|ALBU_HUMAN	P02768	ALBU_HUMAN	ALB	Albumin		contam_sp|P02769|ALBU_BOVIN
CASPLVLLEFQCPTPQICVEK	C[57.0215]ASPLVLLEFQC[57.0215]PTPQIC[57.0215]VEK	21	2	0	1	C[57.0215]ASPLVLLEFQC[57.0215]PTPQIC[57.0215]VEK	C[57.0215]ASPLVLLEFQC[57.0215]PTPQIC[57.0215]VEK[6.0201]	77659.6	33793.6	-1.32853	0.339733	2287.84	2283.15	1.358	1.342	MS/MS	requantify	sp|Q8IWA5|CTL2_HUMAN	Q8IWA5	CTL2_HUMAN	SLC44A2	Choline transporter-like protein 2
CATITPDEARVEEFK	C[57.0215]ATITPDEARVEEFK	15	2	0	1	C[57.0215]ATITPDEARVEEFK	C[57.0215]ATITPDEARVEEFK[6.0201]	576345	220125	-1.48473	0.953301	1044.4	1043.22	1.12	1.128	MS/MS	MS/MS	sp|P48735|IDHP_HUMAN	P48735	IDHP_HUMAN	IDH2	Isocitrate dehydrogenase [NADP], mitochondrial
CATITPDEARVEEFK	C[57.0215]ATITPDEARVEEFK	15	3	0	1	C[57.0215]ATITPDEARVEEFK	C[57.0215]ATITPDEARVEEFK[6.0201]	1.88375e+06	688665	-1.54786	0.993186	1042.05	1042.05	0.936	0.938	MS/MS	MS/MS	sp|P48735|IDHP_HUMAN	P48735	IDHP_HUMAN	IDH2	Isocitrate dehydrogenase [NADP], mitochondrial
CATITPDEARVEEFKLK	C[57.0215]ATITPDEARVEEFKLK	17	2	0	2	C[57.0215]ATITPDEARVEEFKLK	C[57.0215]ATITPDEARVEEFK[6.0201]LK[6.0201]	366940	131389	-1.57912	0.957976	1189.18	1189.18	1.186	1.184	MS/MS	MS/MS	sp|P48735|IDHP_HUMAN	P48735	IDHP_HUMAN	IDH2	Isocitrate dehydrogenase [NADP], mitochondrial
CATITPDEARVEEFKLK	C[57.0215]ATITPDEARVEEFKLK	17	3	0	2	C[57.0215]ATITPDEARVEEFKLK	C[57.0215]ATITPDEARVEEFK[6.0201]LK[6.0201]	1.72483e+06	570785	-1.70358	0.976928	1195.5	1194.32	0.94	0.942	MS/MS	MS/MS	sp|P48735|IDHP_HUMAN	P48735	IDHP_HUMAN	IDH2	Isocitrate dehydrogenase [NADP], mitochondrial
CATITPDEARVEEFKLK	C[57.0215]ATITPDEARVEEFKLK	17	4	0	2	C[57.0215]ATITPDEARVEEFKLK	C[57.0215]ATITPDEARVEEFK[6.0201]LK[6.0201]	1172908	290840	-2.11994	0.990137	1196.67	1196.67	0.838	0.838	MS/MS	MS/MS	sp|P48735|IDHP_HUMAN	P48735	IDHP_HUMAN	IDH2	Isocitrate dehydrogenase [NADP], mitochondrial
CATITPDEK	C[57.0215]ATITPDEK	9	2	0	1	C[57.0215]ATITPDEK	C[57.0215]ATITPDEK[6.0201]	6696005	6836794	-0.116438	0.985484	443.429	443.429	0.88	0.878	MS/MS	MS/MS	sp|O75874|IDHC_HUMAN	O75874	IDHC_HUMAN	IDH1	Isocitrate dehydrogenase [NADP] cytoplasmic
CATITPDEKR	C[57.0215]ATITPDEKR	10	2	0	1	C[57.0215]ATITPDEKR	C[57.0215]ATITPDEK[6.0201]R	955822	1.23588e+06	0.20962	0.98572	324.507	324.507	0.952	0.954	MS/MS	MS/MS	sp|O75874|IDHC_HUMAN	O75874	IDHC_HUMAN	IDH1	Isocitrate dehydrogenase [NADP] cytoplasmic
CATITPDEKRVEEFK	C[57.0215]ATITPDEKRVEEFK	15	2	0	2	C[57.0215]ATITPDEKRVEEFK	C[57.0215]ATITPDEK[6.0201]RVEEFK[6.0201]	195191	207465	-0.00814713	0.986967	786.501	786.501	1.142	1.144	MS/MS	MS/MS	sp|O75874|IDHC_HUMAN	O75874	IDHC_HUMAN	IDH1	Isocitrate dehydrogenase [NADP] cytoplasmic
CATITPDEKRVEEFK	C[57.0215]ATITPDEKRVEEFK	15	3	0	2	C[57.0215]ATITPDEKRVEEFK	C[57.0215]ATITPDEK[6.0201]RVEEFK[6.0201]	971342	973263	-0.0932758	0.998619	786.501	785.329	0.918	0.916	MS/MS	MS/MS	sp|O75874|IDHC_HUMAN	O75874	IDHC_HUMAN	IDH1	Isocitrate dehydrogenase [NADP] cytoplasmic
CATITPDEKRVEEFK	C[57.0215]ATITPDEKRVEEFK	15	4	0	2	C[57.0215]ATITPDEKRVEEFK	C[57.0215]ATITPDEK[6.0201]RVEEFK[6.0201]	232937	241555	-0.0437129	0.976419	786.501	786.501	0.808	0.808	MS/MS	MS/MS	sp|O75874|IDHC_HUMAN	O75874	IDHC_HUMAN	IDH1	Isocitrate dehydrogenase [NADP] cytoplasmic
CATPLKDEERAEEIVAAQEK	C[57.0215]ATPLKDEERAEEIVAAQEK	20	3	0	2	C[57.0215]ATPLKDEERAEEIVAAQEK		59975.3				1061.87		1.006		MS/MS	unmatched	sp|Q9Y4A5|TRRAP_HUMAN	Q9Y4A5	TRRAP_HUMAN	TRRAP	Transformation/transcription domain-associated protein
CATSKPAFFAEK	C[57.0215]ATSKPAFFAEK	12	2	0	2	C[57.0215]ATSKPAFFAEK	C[57.0215]ATSK[6.0201]PAFFAEK[6.0201]	1959847	580683	-1.86307	-0.0762303	746.594	744.251	1.016	0.974	MS/MS	requantify	sp|P04083|ANXA1_HUMAN	P04083	ANXA1_HUMAN	ANXA1	Annexin A1
CATSKPAFFAEK	C[57.0215]ATSKPAFFAEK	12	3	0	2	C[57.0215]ATSKPAFFAEK	C[57.0215]ATSK[6.0201]PAFFAEK[6.0201]	1.30802e+06	17418.5	-6.33877	-0.05568	746.594	753.626	0.836	0.826	MS/MS	requantify	sp|P04083|ANXA1_HUMAN	P04083	ANXA1_HUMAN	ANXA1	Annexin A1
CATSKPAFFAEKLHQAMK	C[57.0215]ATSKPAFFAEKLHQAMK	18	3	0	3	C[57.0215]ATSKPAFFAEKLHQAMK		38128.8				1034.33		1		MS/MS	unmatched	sp|P04083|ANXA1_HUMAN	P04083	ANXA1_HUMAN	ANXA1	Annexin A1
CATSKPAFFAEKLHQAMK	C[57.0215]ATSKPAFFAEKLHQAMK	18	4	0	3	C[57.0215]ATSKPAFFAEKLHQAMK		62773.8				1033.16		0.804		MS/MS	unmatched	sp|P04083|ANXA1_HUMAN	P04083	ANXA1_HUMAN	ANXA1	Annexin A1
CATSKPAFFAEKLHQAMK	C[57.0215]ATSKPAFFAEKLHQAM[15.9949]K	18	3	0	3	C[57.0215]ATSKPAFFAEKLHQAM[15.9949]K		51616.1				775.305		0.986		MS/MS	unmatched	sp|P04083|ANXA1_HUMAN	P04083	ANXA1_HUMAN	ANXA1	Annexin A1
CATSKPAFFAEKLHQAMK	C[57.0215]ATSKPAFFAEKLHQAM[15.9949]K	18	4	0	3	C[57.0215]ATSKPAFFAEKLHQAM[15.9949]K		147269				775.305		0.788		MS/MS	unmatched	sp|P04083|ANXA1_HUMAN	P04083	ANXA1_HUMAN	ANXA1	Annexin A1
CAVGLRQPAPFSDEIEVDFSKPYVR	C[57.0215]AVGLRQPAPFSDEIEVDFSKPYVR	25	3	0	1	C[57.0215]AVGLRQPAPFSDEIEVDFSKPYVR	C[57.0215]AVGLRQPAPFSDEIEVDFSK[6.0201]PYVR	37901.1	85375.2	0.997294	0.889687	1827.43	1827.43	1.166	1.168	requantify	MS/MS	sp|P49585|PCY1A_HUMAN	P49585	PCY1A_HUMAN	PCYT1A	Choline-phosphate cytidylyltransferase A
CAVGLRQPAPFSDEIEVDFSKPYVR	C[57.0215]AVGLRQPAPFSDEIEVDFSKPYVR	25	4	0	1	C[57.0215]AVGLRQPAPFSDEIEVDFSKPYVR	C[57.0215]AVGLRQPAPFSDEIEVDFSK[6.0201]PYVR		90187.4				1827.43		0.982	unmatched	MS/MS	sp|P49585|PCY1A_HUMAN	P49585	PCY1A_HUMAN	PCYT1A	Choline-phosphate cytidylyltransferase A
CAVGSILSEGEESPSPELIDLYQK	C[57.0215]AVGSILSEGEESPSPELIDLYQK	24	2	0	1	C[57.0215]AVGSILSEGEESPSPELIDLYQK		31787.6				2070.06		1.42		MS/MS	unmatched	sp|Q9Y6I9|TX264_HUMAN	Q9Y6I9	TX264_HUMAN	TEX264	Testis-expressed protein 264
CAVSEAAIILNSCVEPK	C[57.0215]AVSEAAIILNSC[57.0215]VEPK	17	2	0	1	C[57.0215]AVSEAAIILNSC[57.0215]VEPK	C[57.0215]AVSEAAIILNSC[57.0215]VEPK[6.0201]	151025	230968	0.470637	0.980176	1802.61	1802.61	1.254	1.256	MS/MS	MS/MS	sp|Q96KR1|ZFR_HUMAN	Q96KR1	ZFR_HUMAN	ZFR	Zinc finger RNA-binding protein
CAVSEAAIILNSCVEPK	C[57.0215]AVSEAAIILNSC[57.0215]VEPK	17	3	0	1	C[57.0215]AVSEAAIILNSC[57.0215]VEPK	C[57.0215]AVSEAAIILNSC[57.0215]VEPK[6.0201]	117923	170497	0.38963	0.989906	1802.61	1802.61	0.932	0.932	requantify	MS/MS	sp|Q96KR1|ZFR_HUMAN	Q96KR1	ZFR_HUMAN	ZFR	Zinc finger RNA-binding protein
CAVVDVPFGGAK	C[57.0215]AVVDVPFGGAK	12	1	0	1	C[57.0215]AVVDVPFGGAK	C[57.0215]AVVDVPFGGAK[6.0201]	116700	911517	2.88194	-0.0872261	1368.91	1368.91	1.56	1.576	MS/MS	MS/MS	sp|P00367|DHE3_HUMAN	P00367	DHE3_HUMAN	GLUD1	Glutamate dehydrogenase 1, mitochondrial	GLUD2	contam_sp|P00366|DHE3_BOVIN, sp|P49448|DHE4_HUMAN
CAVVDVPFGGAK	C[57.0215]AVVDVPFGGAK	12	2	0	1	C[57.0215]AVVDVPFGGAK	C[57.0215]AVVDVPFGGAK[6.0201]	21533816	19395314	-0.23442	0.959152	1375.95	1373.6	0.972	0.972	MS/MS	MS/MS	sp|P00367|DHE3_HUMAN	P00367	DHE3_HUMAN	GLUD1	Glutamate dehydrogenase 1, mitochondrial	GLUD2	contam_sp|P00366|DHE3_BOVIN, sp|P49448|DHE4_HUMAN
CAVVDVPFGGAKAGVK	C[57.0215]AVVDVPFGGAKAGVK	16	2	0	2	C[57.0215]AVVDVPFGGAKAGVK	C[57.0215]AVVDVPFGGAK[6.0201]AGVK[6.0201]	54533.4	49903.6	-0.250635	0.840308	1174.72	1174.72	1.112	1.108	MS/MS	MS/MS	sp|P00367|DHE3_HUMAN	P00367	DHE3_HUMAN	GLUD1	Glutamate dehydrogenase 1, mitochondrial	GLUD2	contam_sp|P00366|DHE3_BOVIN, sp|P49448|DHE4_HUMAN
CAVVDVPFGGAKAGVK	C[57.0215]AVVDVPFGGAKAGVK	16	3	0	2	C[57.0215]AVVDVPFGGAKAGVK	C[57.0215]AVVDVPFGGAK[6.0201]AGVK[6.0201]	77684.5	78530	-0.107023	0.741644	1175.89	1175.89	0.878	0.878	MS/MS	MS/MS	sp|P00367|DHE3_HUMAN	P00367	DHE3_HUMAN	GLUD1	Glutamate dehydrogenase 1, mitochondrial	GLUD2	contam_sp|P00366|DHE3_BOVIN, sp|P49448|DHE4_HUMAN
CAVVSSAGSLK	C[57.0215]AVVSSAGSLK	11	2	0	1	C[57.0215]AVVSSAGSLK	C[57.0215]AVVSSAGSLK[6.0201]	176509	52039.8	-1.84501	0.973191	648.206	648.206	0.868	0.87	MS/MS	MS/MS	sp|P15907|SIAT1_HUMAN	P15907	SIAT1_HUMAN	ST6GAL1	Beta-galactoside alpha-2,6-sialyltransferase 1
CAYEVSQAHK	C[57.0215]AYEVSQAHK	10	2	0	1	C[57.0215]AYEVSQAHK	C[57.0215]AYEVSQAHK[6.0201]	59414	93185.7	0.530605	0.969296	320.029	320.029	0.966	0.964	requantify	MS/MS	sp|O00186|STXB3_HUMAN	O00186	STXB3_HUMAN	STXBP3	Syntaxin-binding protein 3
CCAAADPHECYAK	C[57.0215]C[57.0215]AAADPHEC[57.0215]YAK	13	2	0	1	C[57.0215]C[57.0215]AAADPHEC[57.0215]YAK	C[57.0215]C[57.0215]AAADPHEC[57.0215]YAK[6.0201]	13486525				356.153		1.072		MS/MS	unmatched	sp|P02768|ALBU_HUMAN	P02768	ALBU_HUMAN	ALB	Albumin
CCAAADPHECYAK	C[57.0215]C[57.0215]AAADPHEC[57.0215]YAK	13	3	0	1	C[57.0215]C[57.0215]AAADPHEC[57.0215]YAK	C[57.0215]C[57.0215]AAADPHEC[57.0215]YAK[6.0201]	5.98458e+06	14867.7	-8.78927	0.775636	356.221	355.049	0.878	0.87	MS/MS	requantify	sp|P02768|ALBU_HUMAN	P02768	ALBU_HUMAN	ALB	Albumin
CCAAADPHECYAKVFDEFKPLVEEPQNLIK	C[57.0215]C[57.0215]AAADPHEC[57.0215]YAKVFDEFKPLVEEPQNLIK	30	3	0	3	C[57.0215]C[57.0215]AAADPHEC[57.0215]YAKVFDEFKPLVEEPQNLIK	C[57.0215]C[57.0215]AAADPHEC[57.0215]YAK[6.0201]VFDEFK[6.0201]PLVEEPQNLIK[6.0201]	355639				2072.05		1.186		MS/MS	unmatched	sp|P02768|ALBU_HUMAN	P02768	ALBU_HUMAN	ALB	Albumin
CCAAADPHECYAKVFDEFKPLVEEPQNLIK	C[57.0215]C[57.0215]AAADPHEC[57.0215]YAKVFDEFKPLVEEPQNLIK	30	4	0	3	C[57.0215]C[57.0215]AAADPHEC[57.0215]YAKVFDEFKPLVEEPQNLIK	C[57.0215]C[57.0215]AAADPHEC[57.0215]YAK[6.0201]VFDEFK[6.0201]PLVEEPQNLIK[6.0201]	1.52636e+06				2070.88		1.062		MS/MS	unmatched	sp|P02768|ALBU_HUMAN	P02768	ALBU_HUMAN	ALB	Albumin
CCAAADPHECYAKVFDEFKPLVEEPQNLIK	C[57.0215]C[57.0215]AAADPHEC[57.0215]YAKVFDEFKPLVEEPQNLIK	30	5	0	3	C[57.0215]C[57.0215]AAADPHEC[57.0215]YAKVFDEFKPLVEEPQNLIK	C[57.0215]C[57.0215]AAADPHEC[57.0215]YAK[6.0201]VFDEFK[6.0201]PLVEEPQNLIK[6.0201]	963220	3154.44	-8.40246	0.27291	2072.05	2074.4	1.01	1.002	MS/MS	requantify	sp|P02768|ALBU_HUMAN	P02768	ALBU_HUMAN	ALB	Albumin
CCAFNDTREEGK	C[57.0215]C[57.0215]AFNDTREEGK	12	2	0	1	C[57.0215]C[57.0215]AFNDTREEGK	C[57.0215]C[57.0215]AFNDTREEGK[6.0201]	27043.5	29950.3	0.000828722	0.912148	356.699	355.527	0.986	0.99	requantify	MS/MS	sp|Q9UJX2|CDC23_HUMAN	Q9UJX2	CDC23_HUMAN	CDC23	Cell division cycle protein 23 homolog
CCAVYEEAVK	C[57.0215]C[57.0215]AVYEEAVK	10	2	0	1	C[57.0215]C[57.0215]AVYEEAVK	C[57.0215]C[57.0215]AVYEEAVK[6.0201]	49556.5	90218.7	0.742299	0.874331	745.219	745.219	0.96	0.96	MS/MS	MS/MS	sp|Q9NYH9|UTP6_HUMAN	Q9NYH9	UTP6_HUMAN	UTP6	U3 small nucleolar RNA-associated protein 6 homolog
CCCIYEKPR	C[57.0215]C[57.0215]C[57.0215]IYEKPR	9	2	0	1	C[57.0215]C[57.0215]C[57.0215]IYEKPR	C[57.0215]C[57.0215]C[57.0215]IYEK[6.0201]PR	20783.8	50031.2	1.1728	0.954238	413.517	413.517	0.988	0.99	requantify	MS/MS	sp|O60927|PP1RB_HUMAN	O60927	PP1RB_HUMAN	PPP1R11	E3 ubiquitin-protein ligase PPP1R11
CCDLPFPEQACCAEEEKLTFINDLCGPR	C[57.0215]C[57.0215]DLPFPEQAC[57.0215]C[57.0215]AEEEKLTFINDLC[57.0215]GPR	28	3	0	1	C[57.0215]C[57.0215]DLPFPEQAC[57.0215]C[57.0215]AEEEKLTFINDLC[57.0215]GPR		50527.9				2039.36		1.122		MS/MS	unmatched	sp|Q16610|ECM1_HUMAN	Q16610	ECM1_HUMAN	ECM1	Extracellular matrix protein 1
CCDLPFPEQACCAEEEKLTFINDLCGPRR	C[57.0215]C[57.0215]DLPFPEQAC[57.0215]C[57.0215]AEEEKLTFINDLC[57.0215]GPRR	29	4	0	1	C[57.0215]C[57.0215]DLPFPEQAC[57.0215]C[57.0215]AEEEKLTFINDLC[57.0215]GPRR	C[57.0215]C[57.0215]DLPFPEQAC[57.0215]C[57.0215]AEEEK[6.0201]LTFINDLC[57.0215]GPRR	58200.4	6270.55	-3.34382	0.857198	1923.26	1924.43	1.112	1.112	MS/MS	requantify	sp|Q16610|ECM1_HUMAN	Q16610	ECM1_HUMAN	ECM1	Extracellular matrix protein 1
CCEDGTLELTDSNTK	C[57.0215]C[57.0215]EDGTLELTDSNTK	15	2	0	1	C[57.0215]C[57.0215]EDGTLELTDSNTK		226021				905.216		1.064		MS/MS	unmatched	sp|P16452|EPB42_HUMAN	P16452	EPB42_HUMAN	EPB42	Protein 4.2
CCEDGTLELTDSNTKYVGNNISTK	C[57.0215]C[57.0215]EDGTLELTDSNTKYVGNNISTK	24	3	0	2	C[57.0215]C[57.0215]EDGTLELTDSNTKYVGNNISTK		40228.3				1156.95		1.018		MS/MS	unmatched	sp|P16452|EPB42_HUMAN	P16452	EPB42_HUMAN	EPB42	Protein 4.2
CCESASEDCMAK	C[57.0215]C[57.0215]ESASEDC[57.0215]MAK	12	2	0	1	C[57.0215]C[57.0215]ESASEDC[57.0215]MAK		197505				364.407		0.986		MS/MS	unmatched	sp|P02774|VTDB_HUMAN	P02774	VTDB_HUMAN	GC	Vitamin D-binding protein
CCESASEDCMAKELPEHTVK	C[57.0215]C[57.0215]ESASEDC[57.0215]MAKELPEHTVK	20	3	0	2	C[57.0215]C[57.0215]ESASEDC[57.0215]MAKELPEHTVK		26013.6				778.038		1.062		MS/MS	unmatched	sp|P02774|VTDB_HUMAN	P02774	VTDB_HUMAN	GC	Vitamin D-binding protein
CCESASEDCMAK	C[57.0215]C[57.0215]ESASEDC[57.0215]M[15.9949]AK	12	2	0	1	C[57.0215]C[57.0215]ESASEDC[57.0215]M[15.9949]AK		32891.4				234.31		0.968		MS/MS	unmatched	sp|P02774|VTDB_HUMAN	P02774	VTDB_HUMAN	GC	Vitamin D-binding protein
CCESASEDCMAKELPEHTVK	C[57.0215]C[57.0215]ESASEDC[57.0215]M[15.9949]AKELPEHTVK	20	3	0	2	C[57.0215]C[57.0215]ESASEDC[57.0215]M[15.9949]AKELPEHTVK		22342.5				516.665		1.042		MS/MS	unmatched	sp|P02774|VTDB_HUMAN	P02774	VTDB_HUMAN	GC	Vitamin D-binding protein
CCILTEEGLLLIPPK	C[57.0215]C[57.0215]ILTEEGLLLIPPK	15	2	0	1	C[57.0215]C[57.0215]ILTEEGLLLIPPK	C[57.0215]C[57.0215]ILTEEGLLLIPPK[6.0201]	6554.5	132430	4.20385	0.310335	2151.49	2151.49	1.116	1.114	requantify	MS/MS	sp|Q8WV24|PHLA1_HUMAN	Q8WV24	PHLA1_HUMAN	PHLDA1	Pleckstrin homology-like domain family A member 1
CCILTEEGLLLIPPK	C[57.0215]C[57.0215]ILTEEGLLLIPPK	15	3	0	1	C[57.0215]C[57.0215]ILTEEGLLLIPPK	C[57.0215]C[57.0215]ILTEEGLLLIPPK[6.0201]		54472				2158.81		0.9	unmatched	MS/MS	sp|Q8WV24|PHLA1_HUMAN	Q8WV24	PHLA1_HUMAN	PHLDA1	Pleckstrin homology-like domain family A member 1
CCKADDKETCFAEEGK	C[57.0215]C[57.0215]KADDKETC[57.0215]FAEEGK	16	2	0	3	C[57.0215]C[57.0215]KADDKETC[57.0215]FAEEGK		139973				388.733		1.122		MS/MS	unmatched	sp|P02768|ALBU_HUMAN	P02768	ALBU_HUMAN	ALB	Albumin
CCKADDKETCFAEEGK	C[57.0215]C[57.0215]KADDKETC[57.0215]FAEEGK	16	3	0	3	C[57.0215]C[57.0215]KADDKETC[57.0215]FAEEGK		2494933				388.733		0.886		MS/MS	unmatched	sp|P02768|ALBU_HUMAN	P02768	ALBU_HUMAN	ALB	Albumin
CCKADDKETCFAEEGK	C[57.0215]C[57.0215]KADDKETC[57.0215]FAEEGK	16	4	0	3	C[57.0215]C[57.0215]KADDKETC[57.0215]FAEEGK		913230				387.562		0.846		MS/MS	unmatched	sp|P02768|ALBU_HUMAN	P02768	ALBU_HUMAN	ALB	Albumin
CCKAESPEVCFNEESPK	C[57.0215]C[57.0215]KAESPEVC[57.0215]FNEESPK	17	2	0	2	C[57.0215]C[57.0215]KAESPEVC[57.0215]FNEESPK		50473.2				775.957		1.202		MS/MS	unmatched	sp|P43652|AFAM_HUMAN	P43652	AFAM_HUMAN	AFM	Afamin
CCKAESPEVCFNEESPK	C[57.0215]C[57.0215]KAESPEVC[57.0215]FNEESPK	17	3	0	2	C[57.0215]C[57.0215]KAESPEVC[57.0215]FNEESPK		42025.7				774.785		0.918		MS/MS	unmatched	sp|P43652|AFAM_HUMAN	P43652	AFAM_HUMAN	AFM	Afamin
CCKAESPEVCFNEESPKIGN	C[57.0215]C[57.0215]KAESPEVC[57.0215]FNEESPKIGN	20	3	0	2	C[57.0215]C[57.0215]KAESPEVC[57.0215]FNEESPKIGN		34702.5				1058.52		0.924		MS/MS	unmatched	sp|P43652|AFAM_HUMAN	P43652	AFAM_HUMAN	AFM	Afamin
CCLAHLLHK	C[57.0215]C[57.0215]LAHLLHK	9	3	0	1	C[57.0215]C[57.0215]LAHLLHK	C[57.0215]C[57.0215]LAHLLHK[6.0201]	3943.78	34167.3	2.99821	0.657425	729.574	729.574	0.698	0.692	requantify	MS/MS	sp|Q05469|LIPS_HUMAN	Q05469	LIPS_HUMAN	LIPE	Hormone-sensitive lipase
CCLGWDFSTQQVK	C[57.0215]C[57.0215]LGWDFSTQQVK	13	2	0	1	C[57.0215]C[57.0215]LGWDFSTQQVK	C[57.0215]C[57.0215]LGWDFSTQQVK[6.0201]	76452.2	316032	1.89627	0.945789	1613.58	1613.58	1.07	1.068	MS/MS	MS/MS	sp|O75191|XYLB_HUMAN	O75191	XYLB_HUMAN	XYLB	Xylulose kinase
CCLTYCFNKPEDK	C[57.0215]C[57.0215]LTYC[57.0215]FNKPEDK	13	2	0	2	C[57.0215]C[57.0215]LTYC[57.0215]FNKPEDK	C[57.0215]C[57.0215]LTYC[57.0215]FNK[6.0201]PEDK[6.0201]	752516	1.96364e+06	1.27559	0.98122	891.926	891.926	1.136	1.134	MS/MS	MS/MS	sp|P62979|RS27A_HUMAN	P62979	RS27A_HUMAN	RPS27A	Ubiquitin-40S ribosomal protein S27a
CCLTYCFNKPEDK	C[57.0215]C[57.0215]LTYC[57.0215]FNKPEDK	13	3	0	2	C[57.0215]C[57.0215]LTYC[57.0215]FNKPEDK	C[57.0215]C[57.0215]LTYC[57.0215]FNK[6.0201]PEDK[6.0201]	745591	1.94086e+06	1.27209	0.987117	893.098	891.926	0.876	0.876	MS/MS	MS/MS	sp|P62979|RS27A_HUMAN	P62979	RS27A_HUMAN	RPS27A	Ubiquitin-40S ribosomal protein S27a
CCNQLDVCYDTCGANK	C[57.0215]C[57.0215]NQLDVC[57.0215]YDTC[57.0215]GANK	16	2	0	1	C[57.0215]C[57.0215]NQLDVC[57.0215]YDTC[57.0215]GANK	C[57.0215]C[57.0215]NQLDVC[57.0215]YDTC[57.0215]GANK[6.0201]	148612	220494	0.473067	0.986761	907.234	907.234	1.168	1.17	MS/MS	MS/MS	sp|Q9BX93|PG12B_HUMAN	Q9BX93	PG12B_HUMAN	PLA2G12B	Group XIIB secretory phospholipase A2-like protein
CCNQLDVCYDTCGANKYR	C[57.0215]C[57.0215]NQLDVC[57.0215]YDTC[57.0215]GANKYR	18	3	0	1	C[57.0215]C[57.0215]NQLDVC[57.0215]YDTC[57.0215]GANKYR	C[57.0215]C[57.0215]NQLDVC[57.0215]YDTC[57.0215]GANK[6.0201]YR	16286	23068.5	0.419338	0.950421	861.518	860.346	1.028	1.03	requantify	MS/MS	sp|Q9BX93|PG12B_HUMAN	Q9BX93	PG12B_HUMAN	PLA2G12B	Group XIIB secretory phospholipase A2-like protein
CCPAIGTLYNTNTLESFK	C[57.0215]C[57.0215]PAIGTLYNTNTLESFK	18	2	0	1	C[57.0215]C[57.0215]PAIGTLYNTNTLESFK		340369				1859.08		1.248		MS/MS	unmatched	sp|O95352|ATG7_HUMAN	O95352	ATG7_HUMAN	ATG7	Ubiquitin-like modifier-activating enzyme ATG7
CCPDTCGIK	C[57.0215]C[57.0215]PDTC[57.0215]GIK	9	2	0	1	C[57.0215]C[57.0215]PDTC[57.0215]GIK		94712.4				423.72		0.898		MS/MS	unmatched	sp|P03973|SLPI_HUMAN	P03973	SLPI_HUMAN	SLPI	Antileukoproteinase
CCPEESLK	C[57.0215]C[57.0215]PEESLK	8	2	0	1	C[57.0215]C[57.0215]PEESLK	C[57.0215]C[57.0215]PEESLK[6.0201]	14386.3	53785.2	1.75715	0.930754	458.849	458.849	0.898	0.896	requantify	MS/MS	sp|Q14997|PSME4_HUMAN	Q14997	PSME4_HUMAN	PSME4	Proteasome activator complex subunit 4
CCPNLTGGYMVMGDSFNTSLFK	C[57.0215]C[57.0215]PNLTGGYMVMGDSFNTSLFK	22	2	0	1	C[57.0215]C[57.0215]PNLTGGYMVMGDSFNTSLFK	C[57.0215]C[57.0215]PNLTGGYMVMGDSFNTSLFK[6.0201]	39837.7	50667.5	0.228227	0.722074	2440.28	2440.28	1.328	1.338	requantify	MS/MS	sp|Q15436|SC23A_HUMAN	Q15436	SC23A_HUMAN	SEC23A	Protein transport protein Sec23A
CCPNLTGGYMVMGDSFNTSLFK	C[57.0215]C[57.0215]PNLTGGYMVM[15.9949]GDSFNTSLFK	22	2	0	1	C[57.0215]C[57.0215]PNLTGGYMVM[15.9949]GDSFNTSLFK	C[57.0215]C[57.0215]PNLTGGYMVM[15.9949]GDSFNTSLFK[6.0201]	24068.8	38014.4	0.540683	0.918879	1991.37	1991.37	1.34	1.342	requantify	MS/MS	sp|Q15436|SC23A_HUMAN	Q15436	SC23A_HUMAN	SEC23A	Protein transport protein Sec23A
CCPNLTGGYMVMGDSFNTSLFK	C[57.0215]C[57.0215]PNLTGGYM[15.9949]VM[15.9949]GDSFNTSLFK	22	2	0	1	C[57.0215]C[57.0215]PNLTGGYM[15.9949]VM[15.9949]GDSFNTSLFK	C[57.0215]C[57.0215]PNLTGGYM[15.9949]VM[15.9949]GDSFNTSLFK[6.0201]	21452.3	45123	0.954031	0.821013	1884.71	1884.71	1.306	1.302	requantify	MS/MS	sp|Q15436|SC23A_HUMAN	Q15436	SC23A_HUMAN	SEC23A	Protein transport protein Sec23A
CCPQVHGVVNDTIAFVK	C[57.0215]C[57.0215]PQVHGVVNDTIAFVK	17	2	0	1	C[57.0215]C[57.0215]PQVHGVVNDTIAFVK	C[57.0215]C[57.0215]PQVHGVVNDTIAFVK[6.0201]	177153	158984	-0.270419	0.986428	1424.85	1424.85	1.216	1.216	MS/MS	MS/MS	sp|P42357|HUTH_HUMAN	P42357	HUTH_HUMAN	HAL	Histidine ammonia-lyase
CCPQVHGVVNDTIAFVK	C[57.0215]C[57.0215]PQVHGVVNDTIAFVK	17	3	0	1	C[57.0215]C[57.0215]PQVHGVVNDTIAFVK	C[57.0215]C[57.0215]PQVHGVVNDTIAFVK[6.0201]	244869	248247	-0.0945439	0.942711	1424.85	1424.85	0.938	0.94	MS/MS	MS/MS	sp|P42357|HUTH_HUMAN	P42357	HUTH_HUMAN	HAL	Histidine ammonia-lyase
CCSGAIIVLTK	C[57.0215]C[57.0215]SGAIIVLTK	11	2	0	1	C[57.0215]C[57.0215]SGAIIVLTK	C[57.0215]C[57.0215]SGAIIVLTK[6.0201]	259675	840165	1.57694	0.606576	1275.55	1275.55	0.936	0.92	MS/MS	MS/MS	sp|P14618|KPYM_HUMAN	P14618	KPYM_HUMAN	PKM	Pyruvate kinase PKM
CCTESLVNRRPCFSALEVDETYVPK	C[57.0215]C[57.0215]TESLVNRRPC[57.0215]FSALEVDETYVPK	25	3	0	1	C[57.0215]C[57.0215]TESLVNRRPC[57.0215]FSALEVDETYVPK		2.28064e+06				1587		1.058		MS/MS	unmatched	sp|P02768|ALBU_HUMAN	P02768	ALBU_HUMAN	ALB	Albumin
CCTESLVNRRPCFSALEVDETYVPK	C[57.0215]C[57.0215]TESLVNRRPC[57.0215]FSALEVDETYVPK	25	4	0	1	C[57.0215]C[57.0215]TESLVNRRPC[57.0215]FSALEVDETYVPK		982820				1584.65		1.02		MS/MS	unmatched	sp|P02768|ALBU_HUMAN	P02768	ALBU_HUMAN	ALB	Albumin
CCTQDFVLPDGRVIPK	C[57.0215]C[57.0215]TQDFVLPDGRVIPK	16	2	0	1	C[57.0215]C[57.0215]TQDFVLPDGRVIPK		35656.5				1445.25		1.156		MS/MS	unmatched	sp|Q9HBI6|CP4FB_HUMAN	Q9HBI6	CP4FB_HUMAN	CYP4F11	Cytochrome P450 4F11
CCTQDFVLPDGRVIPK	C[57.0215]C[57.0215]TQDFVLPDGRVIPK	16	3	0	1	C[57.0215]C[57.0215]TQDFVLPDGRVIPK		99037.5				1444.08		0.94		MS/MS	unmatched	sp|Q9HBI6|CP4FB_HUMAN	Q9HBI6	CP4FB_HUMAN	CYP4F11	Cytochrome P450 4F11
CCTQDIVLPDGRVIPK	C[57.0215]C[57.0215]TQDIVLPDGRVIPK	16	2	0	1	C[57.0215]C[57.0215]TQDIVLPDGRVIPK		45325				1300.3		1.148		MS/MS	unmatched	sp|Q08477|CP4F3_HUMAN	Q08477	CP4F3_HUMAN	CYP4F3	Cytochrome P450 4F3	CYP4F12	sp|Q9HCS2|CP4FC_HUMAN
CCTQDIVLPDGRVIPK	C[57.0215]C[57.0215]TQDIVLPDGRVIPK	16	3	0	1	C[57.0215]C[57.0215]TQDIVLPDGRVIPK		66490.3				1297.96		0.936		MS/MS	unmatched	sp|Q08477|CP4F3_HUMAN	Q08477	CP4F3_HUMAN	CYP4F3	Cytochrome P450 4F3	CYP4F12	sp|Q9HCS2|CP4FC_HUMAN
CCVECPPCPAPPVAGPSVFLFPPKPK	C[57.0215]C[57.0215]VEC[57.0215]PPC[57.0215]PAPPVAGPSVFLFPPKPK	26	2	0	2	C[57.0215]C[57.0215]VEC[57.0215]PPC[57.0215]PAPPVAGPSVFLFPPKPK		1.04756e+06				1943.03		1.46		MS/MS	unmatched	sp|P01859|IGHG2_HUMAN	P01859	IGHG2_HUMAN	IGHG2	Immunoglobulin heavy constant gamma 2
CCVECPPCPAPPVAGPSVFLFPPKPK	C[57.0215]C[57.0215]VEC[57.0215]PPC[57.0215]PAPPVAGPSVFLFPPKPK	26	3	0	2	C[57.0215]C[57.0215]VEC[57.0215]PPC[57.0215]PAPPVAGPSVFLFPPKPK		4669243				1945.33		1.074		MS/MS	unmatched	sp|P01859|IGHG2_HUMAN	P01859	IGHG2_HUMAN	IGHG2	Immunoglobulin heavy constant gamma 2
CCVECPPCPAPPVAGPSVFLFPPKPK	C[57.0215]C[57.0215]VEC[57.0215]PPC[57.0215]PAPPVAGPSVFLFPPKPK	26	4	0	2	C[57.0215]C[57.0215]VEC[57.0215]PPC[57.0215]PAPPVAGPSVFLFPPKPK		510011				1946.5		1.072		MS/MS	unmatched	sp|P01859|IGHG2_HUMAN	P01859	IGHG2_HUMAN	IGHG2	Immunoglobulin heavy constant gamma 2
CCVECPPCPAPPVAGPSVFLFPPKPKDTLMISR	C[57.0215]C[57.0215]VEC[57.0215]PPC[57.0215]PAPPVAGPSVFLFPPKPKDTLM[15.9949]ISR	33	4	0	2	C[57.0215]C[57.0215]VEC[57.0215]PPC[57.0215]PAPPVAGPSVFLFPPKPKDTLM[15.9949]ISR		57094.1				1932.44		1.144		MS/MS	unmatched	sp|P01859|IGHG2_HUMAN	P01859	IGHG2_HUMAN	IGHG2	Immunoglobulin heavy constant gamma 2
CCVTHDCCYK	C[57.0215]C[57.0215]VTHDC[57.0215]C[57.0215]YK	10	2	0	1	C[57.0215]C[57.0215]VTHDC[57.0215]C[57.0215]YK		54086.6				305.894		1.004		MS/MS	unmatched	sp|P14555|PA2GA_HUMAN	P14555	PA2GA_HUMAN	PLA2G2A	Phospholipase A2, membrane associated
CDAISVLEK	C[57.0215]DAISVLEK	9	2	0	1	C[57.0215]DAISVLEK	C[57.0215]DAISVLEK[6.0201]	36267.8	71038.5	0.866531	0.936886	1132.93	1132.93	0.87	0.874	MS/MS	MS/MS	sp|Q9Y6G9|DC1L1_HUMAN	Q9Y6G9	DC1L1_HUMAN	DYNC1LI1	Cytoplasmic dynein 1 light intermediate chain 1
CDAVLCTLPLGVLK	C[57.0215]DAVLC[57.0215]TLPLGVLK	14	2	0	1	C[57.0215]DAVLC[57.0215]TLPLGVLK	C[57.0215]DAVLC[57.0215]TLPLGVLK[6.0201]	65240.5	73296.3	0.039857	0.962048	2156.57	2156.57	1.074	1.072	MS/MS	MS/MS	sp|O60341|KDM1A_HUMAN	O60341	KDM1A_HUMAN	KDM1A	Lysine-specific histone demethylase 1A
CDAVSVLEK	C[57.0215]DAVSVLEK	9	2	0	1	C[57.0215]DAVSVLEK	C[57.0215]DAVSVLEK[6.0201]	46139	30478.9	-0.692744	0.151245	951.501	949.157	0.876	0.852	MS/MS	requantify	sp|O43237|DC1L2_HUMAN	O43237	DC1L2_HUMAN	DYNC1LI2	Cytoplasmic dynein 1 light intermediate chain 2
CDCICPVGSQGLACEVSYRK	C[57.0215]DC[57.0215]IC[57.0215]PVGSQGLAC[57.0215]EVSYRK	20	2	0	1	C[57.0215]DC[57.0215]IC[57.0215]PVGSQGLAC[57.0215]EVSYRK	C[57.0215]DC[57.0215]IC[57.0215]PVGSQGLAC[57.0215]EVSYRK[6.0201]	54626				1157.54		1.28		MS/MS	unmatched	sp|P07358|CO8B_HUMAN	P07358	CO8B_HUMAN	C8B	Complement component C8 beta chain
CDCICPVGSQGLACEVSYRK	C[57.0215]DC[57.0215]IC[57.0215]PVGSQGLAC[57.0215]EVSYRK	20	3	0	1	C[57.0215]DC[57.0215]IC[57.0215]PVGSQGLAC[57.0215]EVSYRK	C[57.0215]DC[57.0215]IC[57.0215]PVGSQGLAC[57.0215]EVSYRK[6.0201]	266539	10884.6	-4.7114	0.832772	1157.54	1157.54	1.026	1.026	MS/MS	requantify	sp|P07358|CO8B_HUMAN	P07358	CO8B_HUMAN	C8B	Complement component C8 beta chain
CDCKPGYR	C[57.0215]DC[57.0215]KPGYR	8	2	0	1	C[57.0215]DC[57.0215]KPGYR		72177.5				216.243		0.834		MS/MS	unmatched	sp|P35555|FBN1_HUMAN	P35555	FBN1_HUMAN	FBN1	Fibrillin-1
CDCKPGYR	C[57.0215]DC[57.0215]KPGYR	8	3	0	1	C[57.0215]DC[57.0215]KPGYR		39436.1				220.931		0.718		MS/MS	unmatched	sp|P35555|FBN1_HUMAN	P35555	FBN1_HUMAN	FBN1	Fibrillin-1
CDCTPCGTEACDPHSGHCLCK	C[57.0215]DC[57.0215]TPC[57.0215]GTEAC[57.0215]DPHSGHC[57.0215]LC[57.0215]K	21	2	0	1	C[57.0215]DC[57.0215]TPC[57.0215]GTEAC[57.0215]DPHSGHC[57.0215]LC[57.0215]K		6482.33				448.952		1.256		MS/MS	unmatched	sp|O15230|LAMA5_HUMAN	O15230	LAMA5_HUMAN	LAMA5	Laminin subunit alpha-5
CDCTPCGTEACDPHSGHCLCK	C[57.0215]DC[57.0215]TPC[57.0215]GTEAC[57.0215]DPHSGHC[57.0215]LC[57.0215]K	21	3	0	1	C[57.0215]DC[57.0215]TPC[57.0215]GTEAC[57.0215]DPHSGHC[57.0215]LC[57.0215]K		20109.2				448.952		0.966		MS/MS	unmatched	sp|O15230|LAMA5_HUMAN	O15230	LAMA5_HUMAN	LAMA5	Laminin subunit alpha-5
CDDFVVNDTK	C[57.0215]DDFVVNDTK	10	2	0	1	C[57.0215]DDFVVNDTK	C[57.0215]DDFVVNDTK[6.0201]	23850.9	83065.9	1.65376	0.68783	832.554	832.554	0.94	0.938	requantify	MS/MS	sp|Q9Y6I4|UBP3_HUMAN	Q9Y6I4	UBP3_HUMAN	USP3	Ubiquitin carboxyl-terminal hydrolase 3
CDDLEALK	C[57.0215]DDLEALK	8	2	0	1	C[57.0215]DDLEALK	C[57.0215]DDLEALK[6.0201]	297835	219191	-0.57868	0.994553	869.582	869.582	0.888	0.888	MS/MS	MS/MS	sp|P05556|ITB1_HUMAN	P05556	ITB1_HUMAN	ITGB1	Integrin beta-1
CDDLEALKK	C[57.0215]DDLEALKK	9	2	0	2	C[57.0215]DDLEALKK	C[57.0215]DDLEALK[6.0201]K[6.0201]	1.01662e+06	832511	-0.406937	0.992726	590.767	590.767	0.894	0.896	MS/MS	MS/MS	sp|P05556|ITB1_HUMAN	P05556	ITB1_HUMAN	ITGB1	Integrin beta-1
CDDLEALKKK	C[57.0215]DDLEALKKK	10	2	0	3	C[57.0215]DDLEALKKK	C[57.0215]DDLEALK[6.0201]K[6.0201]K[6.0201]	67093	42069.1	-0.785642	0.967627	438.072	438.072	0.978	0.98	MS/MS	requantify	sp|P05556|ITB1_HUMAN	P05556	ITB1_HUMAN	ITGB1	Integrin beta-1
CDDSVGYFVEPCIVESK	C[57.0215]DDSVGYFVEPC[57.0215]IVESK	17	2	0	1	C[57.0215]DDSVGYFVEPC[57.0215]IVESK	C[57.0215]DDSVGYFVEPC[57.0215]IVESK[6.0201]	180697	1845.31	-6.70095	0.372744	2170.35	2170.35	1.178	1.17	MS/MS	requantify	sp|P30038|AL4A1_HUMAN	P30038	AL4A1_HUMAN	ALDH4A1	Delta-1-pyrroline-5-carboxylate dehydrogenase, mitochondrial
CDDSVGYFVEPCIVESK	C[57.0215]DDSVGYFVEPC[57.0215]IVESK	17	3	0	1	C[57.0215]DDSVGYFVEPC[57.0215]IVESK	C[57.0215]DDSVGYFVEPC[57.0215]IVESK[6.0201]	155547				1841.18		0.948		MS/MS	unmatched	sp|P30038|AL4A1_HUMAN	P30038	AL4A1_HUMAN	ALDH4A1	Delta-1-pyrroline-5-carboxylate dehydrogenase, mitochondrial
CDDSVGYFVEPCIVESKDPQEPIMK	C[57.0215]DDSVGYFVEPC[57.0215]IVESKDPQEPIMK	25	3	0	2	C[57.0215]DDSVGYFVEPC[57.0215]IVESKDPQEPIMK		27603.5				1838.43		1.034		MS/MS	unmatched	sp|P30038|AL4A1_HUMAN	P30038	AL4A1_HUMAN	ALDH4A1	Delta-1-pyrroline-5-carboxylate dehydrogenase, mitochondrial
CDDSVGYFVEPCIVESKDPQEPIMK	C[57.0215]DDSVGYFVEPC[57.0215]IVESKDPQEPIM[15.9949]K	25	3	0	2	C[57.0215]DDSVGYFVEPC[57.0215]IVESKDPQEPIM[15.9949]K		83058.4				1714.19		1.024		MS/MS	unmatched	sp|P30038|AL4A1_HUMAN	P30038	AL4A1_HUMAN	ALDH4A1	Delta-1-pyrroline-5-carboxylate dehydrogenase, mitochondrial
CDENILWLDYK	C[57.0215]DENILWLDYK	11	2	0	1	C[57.0215]DENILWLDYK	C[57.0215]DENILWLDYK[6.0201]	161314	43839.8	-1.96655	0.969741	1923.55	1923.55	1.024	1.024	MS/MS	MS/MS	sp|P14618|KPYM_HUMAN	P14618	KPYM_HUMAN	PKM	Pyruvate kinase PKM
CDEWSVNSVGK	C[57.0215]DEWSVNSVGK	11	2	0	1	C[57.0215]DEWSVNSVGK	C[57.0215]DEWSVNSVGK[6.0201]	140926	4391.95	-5.08166	0.595309	951.252	951.252	0.948	0.946	MS/MS	requantify	sp|P02787|TRFE_HUMAN	P02787	TRFE_HUMAN	TF	Serotransferrin
CDEWSVNSVGKIECVSAETTEDCIAK	C[57.0215]DEWSVNSVGKIEC[57.0215]VSAETTEDC[57.0215]IAK	26	3	0	2	C[57.0215]DEWSVNSVGKIEC[57.0215]VSAETTEDC[57.0215]IAK		150776				1730.61		1.036		MS/MS	unmatched	sp|P02787|TRFE_HUMAN	P02787	TRFE_HUMAN	TF	Serotransferrin
CDFPIMK	C[57.0215]DFPIMK	7	2	0	1	C[57.0215]DFPIMK		789725				1198.56		0.858		MS/MS	unmatched	sp|Q04760|LGUL_HUMAN	Q04760	LGUL_HUMAN	GLO1	Lactoylglutathione lyase
CDFPIMK	C[57.0215]DFPIM[15.9949]K	7	2	0	1	C[57.0215]DFPIM[15.9949]K		71286.8				846.951		0.786		MS/MS	unmatched	sp|Q04760|LGUL_HUMAN	Q04760	LGUL_HUMAN	GLO1	Lactoylglutathione lyase
CDFTQMSQYFK	C[57.0215]DFTQMSQYFK	11	2	0	1	C[57.0215]DFTQMSQYFK	C[57.0215]DFTQMSQYFK[6.0201]	100655	164999	0.611881	0.990184	1774.1	1772.93	1.038	1.04	MS/MS	MS/MS	sp|P11387|TOP1_HUMAN	P11387	TOP1_HUMAN	TOP1	DNA topoisomerase 1
CDFTQMSQYFK	C[57.0215]DFTQM[15.9949]SQYFK	11	2	0	1	C[57.0215]DFTQM[15.9949]SQYFK	C[57.0215]DFTQM[15.9949]SQYFK[6.0201]	40057.4	73257.9	0.769756	0.93	1120.11	1120.11	1.024	1.022	MS/MS	MS/MS	sp|P11387|TOP1_HUMAN	P11387	TOP1_HUMAN	TOP1	DNA topoisomerase 1
CDGDFDCEDRTDEANCPTK	C[57.0215]DGDFDC[57.0215]EDRTDEANC[57.0215]PTK	19	3	0	1	C[57.0215]DGDFDC[57.0215]EDRTDEANC[57.0215]PTK		56221.3				561.307		0.886		MS/MS	unmatched	sp|P98160|PGBM_HUMAN	P98160	PGBM_HUMAN	HSPG2	Basement membrane-specific heparan sulfate proteoglycan core protein
CDGDHDCADGSDEKDCTPR	C[57.0215]DGDHDC[57.0215]ADGSDEKDC[57.0215]TPR	19	3	0	1	C[57.0215]DGDHDC[57.0215]ADGSDEKDC[57.0215]TPR	C[57.0215]DGDHDC[57.0215]ADGSDEK[6.0201]DC[57.0215]TPR	25664.5	54918.2	0.923229	0.630642	270.959	270.959	0.866	0.866	requantify	MS/MS	sp|Q07954|LRP1_HUMAN	Q07954	LRP1_HUMAN	LRP1	Prolow-density lipoprotein receptor-related protein 1
CDGDHDCADGSDEKDCTPR	C[57.0215]DGDHDC[57.0215]ADGSDEKDC[57.0215]TPR	19	4	0	1	C[57.0215]DGDHDC[57.0215]ADGSDEKDC[57.0215]TPR	C[57.0215]DGDHDC[57.0215]ADGSDEK[6.0201]DC[57.0215]TPR	28942.5	84016.6	1.3632	0.87583	270.959	270.959	0.852	0.852	requantify	MS/MS	sp|Q07954|LRP1_HUMAN	Q07954	LRP1_HUMAN	LRP1	Prolow-density lipoprotein receptor-related protein 1
CDGERDCPDGSDEAPEICPQSK	C[57.0215]DGERDC[57.0215]PDGSDEAPEIC[57.0215]PQSK	22	2	0	1	C[57.0215]DGERDC[57.0215]PDGSDEAPEIC[57.0215]PQSK	C[57.0215]DGERDC[57.0215]PDGSDEAPEIC[57.0215]PQSK[6.0201]	38218.5	66007.6	0.681567	0.763162	696.195	696.195	1.258	1.26	requantify	MS/MS	sp|Q07954|LRP1_HUMAN	Q07954	LRP1_HUMAN	LRP1	Prolow-density lipoprotein receptor-related protein 1
CDGERDCPDGSDEAPEICPQSK	C[57.0215]DGERDC[57.0215]PDGSDEAPEIC[57.0215]PQSK	22	3	0	1	C[57.0215]DGERDC[57.0215]PDGSDEAPEIC[57.0215]PQSK	C[57.0215]DGERDC[57.0215]PDGSDEAPEIC[57.0215]PQSK[6.0201]	292714	557120	0.821702	0.99103	696.195	697.367	0.928	0.926	requantify	MS/MS	sp|Q07954|LRP1_HUMAN	Q07954	LRP1_HUMAN	LRP1	Prolow-density lipoprotein receptor-related protein 1
CDIDIRK	C[57.0215]DIDIRK	7	2	0	1	C[57.0215]DIDIRK	C[57.0215]DIDIRK[6.0201]	194903	41785.7	-2.34373	0.976307	440.481	440.481	0.806	0.806	MS/MS	MS/MS	sp|P62736|ACTA_HUMAN	P62736	ACTA_HUMAN	ACTA2	Actin, aortic smooth muscle	ACTA1, ACTC1, ACTG2	sp|P63267|ACTH_HUMAN, sp|P68032|ACTC_HUMAN, sp|P68133|ACTS_HUMAN
CDIIIISGRK	C[57.0215]DIIIISGRK	10	2	0	1	C[57.0215]DIIIISGRK	C[57.0215]DIIIISGRK[6.0201]	33000	104627	1.55769	0.955458	980.708	979.536	0.948	0.944	requantify	MS/MS	sp|Q00341|VIGLN_HUMAN	Q00341	VIGLN_HUMAN	HDLBP	Vigilin
CDIIIISGRK	C[57.0215]DIIIISGRK	10	3	0	1	C[57.0215]DIIIISGRK	C[57.0215]DIIIISGRK[6.0201]	14499.6	52899.3	1.7602	0.862688	980.708	980.708	0.73	0.734	MS/MS	MS/MS	sp|Q00341|VIGLN_HUMAN	Q00341	VIGLN_HUMAN	HDLBP	Vigilin
CDITTAPGPPDQCKPPQVTCR	C[57.0215]DITTAPGPPDQC[57.0215]KPPQVTC[57.0215]R	21	3	0	1	C[57.0215]DITTAPGPPDQC[57.0215]KPPQVTC[57.0215]R		54084.4				883.596		0.928		MS/MS	unmatched	sp|Q9Y2H6|FND3A_HUMAN	Q9Y2H6	FND3A_HUMAN	FNDC3A	Fibronectin type-III domain-containing protein 3A
CDKPIPECAALLCPENSR	C[57.0215]DKPIPEC[57.0215]AALLC[57.0215]PENSR	18	2	0	1	C[57.0215]DKPIPEC[57.0215]AALLC[57.0215]PENSR	C[57.0215]DK[6.0201]PIPEC[57.0215]AALLC[57.0215]PENSR	21404.2	140416	2.60559	0.60947	1247.06	1254.1	1.22	1.236	requantify	MS/MS	sp|Q8WWQ8|STAB2_HUMAN	Q8WWQ8	STAB2_HUMAN	STAB2	Stabilin-2
CDKTVYFAEK	C[57.0215]DKTVYFAEK	10	2	0	2	C[57.0215]DKTVYFAEK	C[57.0215]DK[6.0201]TVYFAEK[6.0201]	207816	357944	0.688298	0.977383	604.655	604.655	1.008	1.01	MS/MS	MS/MS	sp|P52943|CRIP2_HUMAN	P52943	CRIP2_HUMAN	CRIP2	Cysteine-rich protein 2
CDKTVYFAEK	C[57.0215]DKTVYFAEK	10	3	0	2	C[57.0215]DKTVYFAEK	C[57.0215]DK[6.0201]TVYFAEK[6.0201]	24062.6	53654.5	1.06424	0.945182	609.182	609.182	0.768	0.768	requantify	MS/MS	sp|P52943|CRIP2_HUMAN	P52943	CRIP2_HUMAN	CRIP2	Cysteine-rich protein 2
CDKVAQDLCK	C[57.0215]DKVAQDLC[57.0215]K	10	2	0	2	C[57.0215]DKVAQDLC[57.0215]K	C[57.0215]DK[6.0201]VAQDLC[57.0215]K[6.0201]	1.70065e+06	4737.18	-8.61596	0.149091	400.833	397.317	0.956	0.942	MS/MS	requantify	sp|P13804|ETFA_HUMAN	P13804	ETFA_HUMAN	ETFA	Electron transfer flavoprotein subunit alpha, mitochondrial
CDKVAQDLCK	C[57.0215]DKVAQDLC[57.0215]K	10	3	0	2	C[57.0215]DKVAQDLC[57.0215]K	C[57.0215]DK[6.0201]VAQDLC[57.0215]K[6.0201]	15229				403.177		0.746		MS/MS	unmatched	sp|P13804|ETFA_HUMAN	P13804	ETFA_HUMAN	ETFA	Electron transfer flavoprotein subunit alpha, mitochondrial
CDKVAQDLCKVAGIAK	C[57.0215]DKVAQDLC[57.0215]KVAGIAK	16	3	0	3	C[57.0215]DKVAQDLC[57.0215]KVAGIAK	C[57.0215]DK[6.0201]VAQDLC[57.0215]K[6.0201]VAGIAK[6.0201]	23017.3	10193	-1.3046	0.31835	1125.07	1122.72	0.898	0.898	MS/MS	requantify	sp|P13804|ETFA_HUMAN	P13804	ETFA_HUMAN	ETFA	Electron transfer flavoprotein subunit alpha, mitochondrial
CDLCAPGYYGFGPTGCQACQCSHEGALSSLCEK	C[57.0215]DLC[57.0215]APGYYGFGPTGC[57.0215]QAC[57.0215]QC[57.0215]SHEGALSSLC[57.0215]EK	33	3	0	1	C[57.0215]DLC[57.0215]APGYYGFGPTGC[57.0215]QAC[57.0215]QC[57.0215]SHEGALSSLC[57.0215]EK		82776.5				1632.57		1.142		MS/MS	unmatched	sp|P55268|LAMB2_HUMAN	P55268	LAMB2_HUMAN	LAMB2	Laminin subunit beta-2
CDLCQEVLADIGFVK	C[57.0215]DLC[57.0215]QEVLADIGFVK	15	2	0	1	C[57.0215]DLC[57.0215]QEVLADIGFVK	C[57.0215]DLC[57.0215]QEVLADIGFVK[6.0201]	301496	192610	-0.775909	0.976202	2401.48	2400.3	1.13	1.128	MS/MS	MS/MS	sp|P48059|LIMS1_HUMAN	P48059	LIMS1_HUMAN	LIMS1	LIM and senescent cell antigen-like-containing domain protein 1
CDLCQEVLADIGFVK	C[57.0215]DLC[57.0215]QEVLADIGFVK	15	3	0	1	C[57.0215]DLC[57.0215]QEVLADIGFVK	C[57.0215]DLC[57.0215]QEVLADIGFVK[6.0201]	130016	86300.7	-0.720694	0.966432	2400.3	2401.48	0.876	0.876	MS/MS	MS/MS	sp|P48059|LIMS1_HUMAN	P48059	LIMS1_HUMAN	LIMS1	LIM and senescent cell antigen-like-containing domain protein 1
CDLCQEVLADIGFVKNAGR	C[57.0215]DLC[57.0215]QEVLADIGFVKNAGR	19	3	0	1	C[57.0215]DLC[57.0215]QEVLADIGFVKNAGR	C[57.0215]DLC[57.0215]QEVLADIGFVK[6.0201]NAGR	32546.2	22303.9	-0.659505	0.906988	2206.6	2206.6	1.01	1.01	MS/MS	requantify	sp|P48059|LIMS1_HUMAN	P48059	LIMS1_HUMAN	LIMS1	LIM and senescent cell antigen-like-containing domain protein 1
CDLEDERVVGK	C[57.0215]DLEDERVVGK	11	2	0	1	C[57.0215]DLEDERVVGK	C[57.0215]DLEDERVVGK[6.0201]	175103	503117	1.37733	0.732049	633.485	633.485	0.958	0.956	MS/MS	MS/MS	sp|P61224|RAP1B_HUMAN	P61224	RAP1B_HUMAN	RAP1B	Ras-related protein Rap-1b	RAP1A, RAP1BL	sp|A6NIZ1|RP1BL_HUMAN, sp|P62834|RAP1A_HUMAN
CDLEDERVVGK	C[57.0215]DLEDERVVGK	11	3	0	1	C[57.0215]DLEDERVVGK	C[57.0215]DLEDERVVGK[6.0201]	98611.5	109169	0.0013821	0.938916	632.313	632.313	0.758	0.76	MS/MS	requantify	sp|P61224|RAP1B_HUMAN	P61224	RAP1B_HUMAN	RAP1B	Ras-related protein Rap-1b	RAP1A, RAP1BL	sp|A6NIZ1|RP1BL_HUMAN, sp|P62834|RAP1A_HUMAN
CDLEDERVVGKEQGQNLAR	C[57.0215]DLEDERVVGKEQGQNLAR	19	3	0	1	C[57.0215]DLEDERVVGKEQGQNLAR	C[57.0215]DLEDERVVGK[6.0201]EQGQNLAR	419568	369066	-0.307079	0.994216	706.538	706.538	0.948	0.95	MS/MS	MS/MS	sp|P61224|RAP1B_HUMAN	P61224	RAP1B_HUMAN	RAP1B	Ras-related protein Rap-1b	RAP1A, RAP1BL	sp|A6NIZ1|RP1BL_HUMAN, sp|P62834|RAP1A_HUMAN
CDLEDERVVGKEQGQNLAR	C[57.0215]DLEDERVVGKEQGQNLAR	19	4	0	1	C[57.0215]DLEDERVVGKEQGQNLAR	C[57.0215]DLEDERVVGK[6.0201]EQGQNLAR	233041	226317	-0.164296	0.979761	706.538	706.538	0.914	0.916	MS/MS	MS/MS	sp|P61224|RAP1B_HUMAN	P61224	RAP1B_HUMAN	RAP1B	Ras-related protein Rap-1b	RAP1A, RAP1BL	sp|A6NIZ1|RP1BL_HUMAN, sp|P62834|RAP1A_HUMAN
CDLEIYQLK	C[57.0215]DLEIYQLK	9	2	0	1	C[57.0215]DLEIYQLK		50601.3				1444.87		0.938		MS/MS	unmatched	sp|O60437|PEPL_HUMAN	O60437	PEPL_HUMAN	PPL	Periplakin
CDLEIYQLKK	C[57.0215]DLEIYQLKK	10	2	0	2	C[57.0215]DLEIYQLKK	C[57.0215]DLEIYQLK[6.0201]K[6.0201]	150720	4511.68	-5.15948	0.153348	1047.37	1047.37	0.99	1	MS/MS	requantify	sp|O60437|PEPL_HUMAN	O60437	PEPL_HUMAN	PPL	Periplakin
CDLELETNGRDHHTADLCREK	C[57.0215]DLELETNGRDHHTADLC[57.0215]REK	21	4	0	1	C[57.0215]DLELETNGRDHHTADLC[57.0215]REK		62906.6				584.645		0.904		MS/MS	unmatched	sp|P21980|TGM2_HUMAN	P21980	TGM2_HUMAN	TGM2	Protein-glutamine gamma-glutamyltransferase 2
CDLFQKK	C[57.0215]DLFQKK	7	2	0	2	C[57.0215]DLFQKK	C[57.0215]DLFQK[6.0201]K[6.0201]	53071.2	5595.86	-3.3198	0.191962	480.203	482.547	0.816	0.838	MS/MS	requantify	sp|P26927|HGFL_HUMAN	P26927	HGFL_HUMAN	MST1	Hepatocyte growth factor-like protein
CDLHRLEEGPPVTTVLTREDGLK	C[57.0215]DLHRLEEGPPVTTVLTREDGLK	23	4	0	1		C[57.0215]DLHRLEEGPPVTTVLTREDGLK[6.0201]		105754				1429.23		0.986	unmatched	MS/MS	sp|P08559|ODPA_HUMAN	P08559	ODPA_HUMAN	PDHA1	Pyruvate dehydrogenase E1 component subunit alpha, somatic form, mitochondrial
CDLISIPK	C[57.0215]DLISIPK	8	2	0	1	C[57.0215]DLISIPK	C[57.0215]DLISIPK[6.0201]	674927	1381.07	-9.04973	0.201542	1355.99	1350.13	0.828	0.832	MS/MS	requantify	sp|Q9ULV4|COR1C_HUMAN	Q9ULV4	COR1C_HUMAN	CORO1C	Coronin-1C
CDLKENLLKDNCAPESIEFPVSEAR	C[57.0215]DLKENLLKDNC[57.0215]APESIEFPVSEAR	25	3	0	2	C[57.0215]DLKENLLKDNC[57.0215]APESIEFPVSEAR		54705.1				1678.31		1.014		MS/MS	unmatched	sp|P05106|ITB3_HUMAN	P05106	ITB3_HUMAN	ITGB3	Integrin beta-3
CDLVLDAAHEK	C[57.0215]DLVLDAAHEK	11	2	0	1	C[57.0215]DLVLDAAHEK	C[57.0215]DLVLDAAHEK[6.0201]	65450	186521	1.39863	0.966714	834.237	834.237	0.986	0.988	MS/MS	MS/MS	sp|Q99700|ATX2_HUMAN	Q99700	ATX2_HUMAN	ATXN2	Ataxin-2
CDLVLDAAHEK	C[57.0215]DLVLDAAHEK	11	3	0	1	C[57.0215]DLVLDAAHEK	C[57.0215]DLVLDAAHEK[6.0201]	40438.3	155363	1.82961	0.853747	834.237	834.237	0.772	0.77	MS/MS	MS/MS	sp|Q99700|ATX2_HUMAN	Q99700	ATX2_HUMAN	ATXN2	Ataxin-2
CDNDNDCGDNSDEAGCSHSCSSTQFK	C[57.0215]DNDNDC[57.0215]GDNSDEAGC[57.0215]SHSC[57.0215]SSTQFK	26	3	0	1	C[57.0215]DNDNDC[57.0215]GDNSDEAGC[57.0215]SHSC[57.0215]SSTQFK	C[57.0215]DNDNDC[57.0215]GDNSDEAGC[57.0215]SHSC[57.0215]SSTQFK[6.0201]	93485.8	197855	0.974829	0.915476	424.285	424.285	1.002	1.002	requantify	MS/MS	sp|Q07954|LRP1_HUMAN	Q07954	LRP1_HUMAN	LRP1	Prolow-density lipoprotein receptor-related protein 1
CDNIFITGPTGSVK	C[57.0215]DNIFITGPTGSVK	14	2	0	1	C[57.0215]DNIFITGPTGSVK	C[57.0215]DNIFITGPTGSVK[6.0201]	200803	152081	-0.507975	0.989388	1448.57	1448.57	1.032	1.032	MS/MS	MS/MS	sp|Q9H4A3|WNK1_HUMAN	Q9H4A3	WNK1_HUMAN	WNK1	Serine/threonine-protein kinase WNK1	WNK2, WNK3	sp|Q9BYP7|WNK3_HUMAN, sp|Q9Y3S1|WNK2_HUMAN
CDPAGYYCGFK	C[57.0215]DPAGYYC[57.0215]GFK	11	2	0	1	C[57.0215]DPAGYYC[57.0215]GFK	C[57.0215]DPAGYYC[57.0215]GFK[6.0201]	602150	833858	0.382293	0.996538	1036.99	1036.99	0.97	0.97	MS/MS	MS/MS	sp|P60900|PSA6_HUMAN	P60900	PSA6_HUMAN	PSMA6	Proteasome subunit alpha type-6
CDPAPFYLFDEIDQALDAQHRK	C[57.0215]DPAPFYLFDEIDQALDAQHRK	22	4	0	1	C[57.0215]DPAPFYLFDEIDQALDAQHRK	C[57.0215]DPAPFYLFDEIDQALDAQHRK[6.0201]	12565.9	18598.4	0.451356	0.500037	2408.19	2407.02	0.904	0.904	requantify	MS/MS	sp|Q9UQE7|SMC3_HUMAN	Q9UQE7	SMC3_HUMAN	SMC3	Structural maintenance of chromosomes protein 3
CDPHEATCYDDGK	C[57.0215]DPHEATC[57.0215]YDDGK	13	2	0	1	C[57.0215]DPHEATC[57.0215]YDDGK	C[57.0215]DPHEATC[57.0215]YDDGK[6.0201]	6533.55				351.228		1.048		MS/MS	unmatched	sp|P02751|FINC_HUMAN	P02751	FINC_HUMAN	FN1	Fibronectin
CDPHEATCYDDGK	C[57.0215]DPHEATC[57.0215]YDDGK	13	3	0	1	C[57.0215]DPHEATC[57.0215]YDDGK	C[57.0215]DPHEATC[57.0215]YDDGK[6.0201]	21192.3	7567.13	-1.61847	0.622196	350.057	350.057	0.82	0.824	MS/MS	requantify	sp|P02751|FINC_HUMAN	P02751	FINC_HUMAN	FN1	Fibronectin
CDPVDQCQDSETGTFYQIGDSWEK	C[57.0215]DPVDQC[57.0215]QDSETGTFYQIGDSWEK	24	2	0	1	C[57.0215]DPVDQC[57.0215]QDSETGTFYQIGDSWEK		292959				1825.24		1.39		MS/MS	unmatched	sp|P02751|FINC_HUMAN	P02751	FINC_HUMAN	FN1	Fibronectin
CDPVDQCQDSETGTFYQIGDSWEK	C[57.0215]DPVDQC[57.0215]QDSETGTFYQIGDSWEK	24	3	0	1	C[57.0215]DPVDQC[57.0215]QDSETGTFYQIGDSWEK		106444				1825.24		1.01		MS/MS	unmatched	sp|P02751|FINC_HUMAN	P02751	FINC_HUMAN	FN1	Fibronectin
CDPVDQCQDSETGTFYQIGDSWEKYVHGVR	C[57.0215]DPVDQC[57.0215]QDSETGTFYQIGDSWEKYVHGVR	30	4	0	1	C[57.0215]DPVDQC[57.0215]QDSETGTFYQIGDSWEKYVHGVR		104893				1976.93		1.072		MS/MS	unmatched	sp|P02751|FINC_HUMAN	P02751	FINC_HUMAN	FN1	Fibronectin
CDPYAGKEDIVPQLK	C[57.0215]DPYAGKEDIVPQLK	15	3	0	2	C[57.0215]DPYAGKEDIVPQLK	C[57.0215]DPYAGK[6.0201]EDIVPQLK[6.0201]	105910	13635.2	-3.04482	0.353317	1187.02	1185.84	0.848	0.858	MS/MS	requantify	sp|Q9NZM1|MYOF_HUMAN	Q9NZM1	MYOF_HUMAN	MYOF	Myoferlin
CDQATAESNPVTQK	C[57.0215]DQATAESNPVTQK	14	2	0	1	C[57.0215]DQATAESNPVTQK		87205.3				473.9		1.034		MS/MS	unmatched	sp|O43149|ZZEF1_HUMAN	O43149	ZZEF1_HUMAN	ZZEF1	Zinc finger ZZ-type and EF-hand domain-containing protein 1
CDQCSLGTFSLDAANPK	C[57.0215]DQC[57.0215]SLGTFSLDAANPK	17	2	0	1	C[57.0215]DQC[57.0215]SLGTFSLDAANPK		258204				1554.08		1.162		MS/MS	unmatched	sp|O15230|LAMA5_HUMAN	O15230	LAMA5_HUMAN	LAMA5	Laminin subunit alpha-5
CDQDAQNPLSAGLQGACLMETVELLQAK	C[57.0215]DQDAQNPLSAGLQGAC[57.0215]LM[15.9949]ETVELLQAK	28	3	0	1	C[57.0215]DQDAQNPLSAGLQGAC[57.0215]LM[15.9949]ETVELLQAK	C[57.0215]DQDAQNPLSAGLQGAC[57.0215]LM[15.9949]ETVELLQAK[6.0201]	71747.6	54697.5	-0.537913	0.792597	2366.75	2365.58	1.21	1.218	MS/MS	requantify	sp|Q13561|DCTN2_HUMAN	Q13561	DCTN2_HUMAN	DCTN2	Dynactin subunit 2
CDSSPDSAEDVRK	C[57.0215]DSSPDSAEDVRK	13	2	0	1	C[57.0215]DSSPDSAEDVRK	C[57.0215]DSSPDSAEDVRK[6.0201]	86065.4	7655.55	-3.59202	0.491115	302.02	300.848	0.99	0.99	MS/MS	requantify	sp|P02765|FETUA_HUMAN	P02765	FETUA_HUMAN	AHSG	Alpha-2-HS-glycoprotein
CDSSPDSAEDVRK	C[57.0215]DSSPDSAEDVRK	13	3	0	1	C[57.0215]DSSPDSAEDVRK	C[57.0215]DSSPDSAEDVRK[6.0201]	53425.1				315.18		0.818		MS/MS	unmatched	sp|P02765|FETUA_HUMAN	P02765	FETUA_HUMAN	AHSG	Alpha-2-HS-glycoprotein
CDTAVGTPDYISPEVLK	C[57.0215]DTAVGTPDYISPEVLK	17	2	0	1	C[57.0215]DTAVGTPDYISPEVLK	C[57.0215]DTAVGTPDYISPEVLK[6.0201]	338774	321836	-0.132699	0.989895	1698.04	1698.04	1.164	1.164	MS/MS	MS/MS	sp|Q13464|ROCK1_HUMAN	Q13464	ROCK1_HUMAN	ROCK1	Rho-associated protein kinase 1
CDTEDDCGDHSDEPPDCPEFK	C[57.0215]DTEDDC[57.0215]GDHSDEPPDC[57.0215]PEFK	21	3	0	1	C[57.0215]DTEDDC[57.0215]GDHSDEPPDC[57.0215]PEFK	C[57.0215]DTEDDC[57.0215]GDHSDEPPDC[57.0215]PEFK[6.0201]	130099	280322	1.00104	0.887822	778.136	778.136	0.938	0.92	MS/MS	MS/MS	sp|Q07954|LRP1_HUMAN	Q07954	LRP1_HUMAN	LRP1	Prolow-density lipoprotein receptor-related protein 1
CDTEFPNFK	C[57.0215]DTEFPNFK	9	2	0	1	C[57.0215]DTEFPNFK		119729				1188.6		0.888		MS/MS	unmatched	sp|P27694|RFA1_HUMAN	P27694	RFA1_HUMAN	RPA1	Replication protein A 70 kDa DNA-binding subunit
CDTGYIGK	C[57.0215]DTGYIGK	8	2	0	1	C[57.0215]DTGYIGK		134466				449.508		0.846		MS/MS	unmatched	sp|P05107|ITB2_HUMAN	P05107	ITB2_HUMAN	ITGB2	Integrin beta-2
CDTGYIGKNCECQTQGR	C[57.0215]DTGYIGKNC[57.0215]EC[57.0215]QTQGR	17	2	0	1	C[57.0215]DTGYIGKNC[57.0215]EC[57.0215]QTQGR		54283.8				440.481		1.176		MS/MS	unmatched	sp|P05107|ITB2_HUMAN	P05107	ITB2_HUMAN	ITGB2	Integrin beta-2
CDTYATEFDLEAEEYVPLPK	C[57.0215]DTYATEFDLEAEEYVPLPK	20	2	0	1	C[57.0215]DTYATEFDLEAEEYVPLPK	C[57.0215]DTYATEFDLEAEEYVPLPK[6.0201]	141954	169000	0.192904	0.946586	2182.09	2182.09	1.282	1.282	MS/MS	MS/MS	sp|Q9Y265|RUVB1_HUMAN	Q9Y265	RUVB1_HUMAN	RUVBL1	RuvB-like 1
CDVDETVSSATLSEETEKPK	C[57.0215]DVDETVSSATLSEETEKPK	20	2	0	2	C[57.0215]DVDETVSSATLSEETEKPK		7485.97				965.619		1.416		MS/MS	unmatched	sp|O14981|BTAF1_HUMAN	O14981	BTAF1_HUMAN	BTAF1	TATA-binding protein-associated factor 172
CDVDETVSSATLSEETEKPK	C[57.0215]DVDETVSSATLSEETEKPK	20	3	0	2	C[57.0215]DVDETVSSATLSEETEKPK		24941.9				965.619		1.042		MS/MS	unmatched	sp|O14981|BTAF1_HUMAN	O14981	BTAF1_HUMAN	BTAF1	TATA-binding protein-associated factor 172
CDVDIRK	C[57.0215]DVDIRK	7	2	0	1	C[57.0215]DVDIRK	C[57.0215]DVDIRK[6.0201]	3.44951e+06	2.33175e+06	-0.726079	0.99154	322.164	322.164	0.802	0.806	MS/MS	MS/MS	sp|P63261|ACTG_HUMAN	P63261	ACTG_HUMAN	ACTG1	Actin, cytoplasmic 2	ACTB, ACTBL2	sp|P60709|ACTB_HUMAN, sp|Q562R1|ACTBL_HUMAN
CDVDIRK	C[57.0215]DVDIRK	7	3	0	1	C[57.0215]DVDIRK	C[57.0215]DVDIRK[6.0201]	37407.9	30551.7	-0.409116	0.882254	322.239	322.239	0.67	0.668	MS/MS	requantify	sp|P63261|ACTG_HUMAN	P63261	ACTG_HUMAN	ACTG1	Actin, cytoplasmic 2	ACTB, ACTBL2	sp|P60709|ACTB_HUMAN, sp|Q562R1|ACTBL_HUMAN
CDVDIRKDLYANTVLSGGTTMYPGIADR	C[57.0215]DVDIRKDLYANTVLSGGTTMYPGIADR	28	3	0	1	C[57.0215]DVDIRKDLYANTVLSGGTTMYPGIADR	C[57.0215]DVDIRK[6.0201]DLYANTVLSGGTTMYPGIADR	179163	44587.7	-2.11299	0.748063	1876.34	1875.16	1.086	1.068	requantify	MS/MS	sp|P63261|ACTG_HUMAN	P63261	ACTG_HUMAN	ACTG1	Actin, cytoplasmic 2	ACTB	sp|P60709|ACTB_HUMAN
CDVDIRKDLYANTVLSGGTTMYPGIADR	C[57.0215]DVDIRKDLYANTVLSGGTTMYPGIADR	28	4	0	1	C[57.0215]DVDIRKDLYANTVLSGGTTMYPGIADR	C[57.0215]DVDIRK[6.0201]DLYANTVLSGGTTMYPGIADR	149558	82944.7	-0.956924	0.858417	1875.16	1875.16	0.938	0.93	MS/MS	requantify	sp|P63261|ACTG_HUMAN	P63261	ACTG_HUMAN	ACTG1	Actin, cytoplasmic 2	ACTB	sp|P60709|ACTB_HUMAN
CDVDIRKDLYANTVLSGGTTMYPGIADR	C[57.0215]DVDIRKDLYANTVLSGGTTM[15.9949]YPGIADR	28	3	0	1	C[57.0215]DVDIRKDLYANTVLSGGTTM[15.9949]YPGIADR	C[57.0215]DVDIRK[6.0201]DLYANTVLSGGTTM[15.9949]YPGIADR	79475.2	39512.8	-1.14093	0.92949	1760.03	1760.03	1.066	1.056	MS/MS	requantify	sp|P63261|ACTG_HUMAN	P63261	ACTG_HUMAN	ACTG1	Actin, cytoplasmic 2	ACTB	sp|P60709|ACTB_HUMAN
CDVDIRKDLYANTVLSGGTTMYPGIADR	C[57.0215]DVDIRKDLYANTVLSGGTTM[15.9949]YPGIADR	28	4	0	1	C[57.0215]DVDIRKDLYANTVLSGGTTM[15.9949]YPGIADR	C[57.0215]DVDIRK[6.0201]DLYANTVLSGGTTM[15.9949]YPGIADR	152691	69327.3	-1.27187	0.901616	1760.03	1760.03	0.928	0.926	MS/MS	requantify	sp|P63261|ACTG_HUMAN	P63261	ACTG_HUMAN	ACTG1	Actin, cytoplasmic 2	ACTB	sp|P60709|ACTB_HUMAN
CDVETLEWSK	C[57.0215]DVETLEWSK	10	2	0	1	C[57.0215]DVETLEWSK	C[57.0215]DVETLEWSK[6.0201]	63135.1	18642.6	-1.8525	0.816146	1188.18	1187.01	0.962	0.958	MS/MS	requantify	sp|Q9H6R3|ACSS3_HUMAN	Q9H6R3	ACSS3_HUMAN	ACSS3	Acyl-CoA synthetase short-chain family member 3, mitochondrial
CDVIAQGIVMAVK	C[57.0215]DVIAQGIVMAVK	13	2	0	1	C[57.0215]DVIAQGIVMAVK	C[57.0215]DVIAQGIVMAVK[6.0201]	49443.2	268406	2.28687	0.888962	1816.68	1815.51	1.028	1.028	requantify	MS/MS	sp|Q9P2R7|SUCB1_HUMAN	Q9P2R7	SUCB1_HUMAN	SUCLA2	Succinate--CoA ligase [ADP-forming] subunit beta, mitochondrial
CDVIAQGIVMAVK	C[57.0215]DVIAQGIVM[15.9949]AVK	13	2	0	1	C[57.0215]DVIAQGIVM[15.9949]AVK	C[57.0215]DVIAQGIVM[15.9949]AVK[6.0201]	59694.8	354151	2.41498	0.880951	1597.51	1598.68	1.034	1.034	requantify	MS/MS	sp|Q9P2R7|SUCB1_HUMAN	Q9P2R7	SUCB1_HUMAN	SUCLA2	Succinate--CoA ligase [ADP-forming] subunit beta, mitochondrial
CDVVVVGGGISGMAAAK	C[57.0215]DVVVVGGGISGMAAAK	17	2	0	1	C[57.0215]DVVVVGGGISGMAAAK	C[57.0215]DVVVVGGGISGMAAAK[6.0201]	100096	8068.83	-3.74991	0.153974	1478.75	1461.17	1.072	1.076	MS/MS	requantify	sp|P27338|AOFB_HUMAN	P27338	AOFB_HUMAN	MAOB	Amine oxidase [flavin-containing] B
CDVVVVGGGISGMAAAK	C[57.0215]DVVVVGGGISGM[15.9949]AAAK	17	2	0	1	C[57.0215]DVVVVGGGISGM[15.9949]AAAK		273641				1127.87		1.068		MS/MS	unmatched	sp|P27338|AOFB_HUMAN	P27338	AOFB_HUMAN	MAOB	Amine oxidase [flavin-containing] B
CDYENVPTTVFTPLEYGACGLSEEK	C[57.0215]DYENVPTTVFTPLEYGAC[57.0215]GLSEEK	25	2	0	1	C[57.0215]DYENVPTTVFTPLEYGAC[57.0215]GLSEEK		157521				2169.8		1.442		MS/MS	unmatched	sp|Q16881|TRXR1_HUMAN	Q16881	TRXR1_HUMAN	TXNRD1	Thioredoxin reductase 1, cytoplasmic
CDYENVPTTVFTPLEYGACGLSEEK	C[57.0215]DYENVPTTVFTPLEYGAC[57.0215]GLSEEK	25	3	0	1	C[57.0215]DYENVPTTVFTPLEYGAC[57.0215]GLSEEK		131439				2169.8		1.066		MS/MS	unmatched	sp|Q16881|TRXR1_HUMAN	Q16881	TRXR1_HUMAN	TXNRD1	Thioredoxin reductase 1, cytoplasmic
CDYINVPTTVFTPLEYGCCGLSEEK	C[57.0215]DYINVPTTVFTPLEYGC[57.0215]C[57.0215]GLSEEK	25	2	0	1	C[57.0215]DYINVPTTVFTPLEYGC[57.0215]C[57.0215]GLSEEK		32280.8				2289.8		1.458		MS/MS	unmatched	sp|Q86VQ6|TRXR3_HUMAN	Q86VQ6	TRXR3_HUMAN	TXNRD3	Thioredoxin reductase 3
CDYMDEVTYGELEKEEAQPIVTK	C[57.0215]DYM[15.9949]DEVTYGELEKEEAQPIVTK	23	3	0	2	C[57.0215]DYM[15.9949]DEVTYGELEKEEAQPIVTK	C[57.0215]DYM[15.9949]DEVTYGELEK[6.0201]EEAQPIVTK[6.0201]	24105.8	35956.2	0.484197	0.776958	1447.21	1448.38	1.036	1.034	requantify	MS/MS	sp|Q1KMD3|HNRL2_HUMAN	Q1KMD3	HNRL2_HUMAN	HNRNPUL2	Heterogeneous nuclear ribonucleoprotein U-like protein 2
CEAAKEALEALVPVTIEVEVPFDLHR	C[57.0215]EAAKEALEALVPVTIEVEVPFDLHR	26	3	0	1	C[57.0215]EAAKEALEALVPVTIEVEVPFDLHR	C[57.0215]EAAK[6.0201]EALEALVPVTIEVEVPFDLHR	12093.1	39641.2	1.56287	0.606868	2413.86	2413.86	1.098	1.096	requantify	MS/MS	sp|Q00341|VIGLN_HUMAN	Q00341	VIGLN_HUMAN	HDLBP	Vigilin
CEAAKEALEALVPVTIEVEVPFDLHR	C[57.0215]EAAKEALEALVPVTIEVEVPFDLHR	26	4	0	1	C[57.0215]EAAKEALEALVPVTIEVEVPFDLHR	C[57.0215]EAAK[6.0201]EALEALVPVTIEVEVPFDLHR	11207.5	34507.2	1.4725	0.83151	2412.69	2413.86	1.03	1.03	requantify	MS/MS	sp|Q00341|VIGLN_HUMAN	Q00341	VIGLN_HUMAN	HDLBP	Vigilin
CEACHQFITGK	C[57.0215]EAC[57.0215]HQFITGK	11	2	0	1	C[57.0215]EAC[57.0215]HQFITGK	C[57.0215]EAC[57.0215]HQFITGK[6.0201]	23955.1	42681.2	0.750314	0.859945	509.904	508.732	0.986	0.98	requantify	MS/MS	sp|O14639|ABLM1_HUMAN	O14639	ABLM1_HUMAN	ABLIM1	Actin-binding LIM protein 1
CEAFGWHAIIVDGHSVEELCK	C[57.0215]EAFGWHAIIVDGHSVEELC[57.0215]K	21	3	0	1	C[57.0215]EAFGWHAIIVDGHSVEELC[57.0215]K	C[57.0215]EAFGWHAIIVDGHSVEELC[57.0215]K[6.0201]	35830.3	1916.08	-4.33926	0.418902	1741.3	1742.47	1.078	1.074	MS/MS	requantify	sp|P29401|TKT_HUMAN	P29401	TKT_HUMAN	TKT	Transketolase
CEAFGWHAIIVDGHSVEELCK	C[57.0215]EAFGWHAIIVDGHSVEELC[57.0215]K	21	4	0	1	C[57.0215]EAFGWHAIIVDGHSVEELC[57.0215]K	C[57.0215]EAFGWHAIIVDGHSVEELC[57.0215]K[6.0201]	44825.7				1739.33		0.964		MS/MS	unmatched	sp|P29401|TKT_HUMAN	P29401	TKT_HUMAN	TKT	Transketolase
CEALAGAPLDNAPK	C[57.0215]EALAGAPLDNAPK	14	2	0	1	C[57.0215]EALAGAPLDNAPK	C[57.0215]EALAGAPLDNAPK[6.0201]	91023.1	2191.66	-5.45909	0.400544	1034.98	1037.33	1.05	1.05	MS/MS	requantify	sp|P52815|RM12_HUMAN	P52815	RM12_HUMAN	MRPL12	Large ribosomal subunit protein bL12m
CEASNIVGK	C[57.0215]EASNIVGK	9	2	0	1	C[57.0215]EASNIVGK	C[57.0215]EASNIVGK[6.0201]	139956	177458	0.220455	0.931624	479.157	479.157	0.858	0.86	requantify	MS/MS	sp|Q9BY67|CADM1_HUMAN	Q9BY67	CADM1_HUMAN	CADM1	Cell adhesion molecule 1
CEAVVADVLDK	C[57.0215]EAVVADVLDK	11	2	0	1	C[57.0215]EAVVADVLDK		331382				1360.55		0.938		MS/MS	unmatched	sp|P51659|DHB4_HUMAN	P51659	DHB4_HUMAN	HSD17B4	Peroxisomal multifunctional enzyme type 2
CECDDGFTGADCGELK	C[57.0215]EC[57.0215]DDGFTGADC[57.0215]GELK	16	2	0	1	C[57.0215]EC[57.0215]DDGFTGADC[57.0215]GELK		44773.9				965.654		1.1		MS/MS	unmatched	sp|P24821|TENA_HUMAN	P24821	TENA_HUMAN	TNC	Tenascin
CECDMGFVPSADGK	C[57.0215]EC[57.0215]DMGFVPSADGK	14	2	0	1	C[57.0215]EC[57.0215]DMGFVPSADGK		35511.9				1139.33		1.06		MS/MS	unmatched	sp|P35555|FBN1_HUMAN	P35555	FBN1_HUMAN	FBN1	Fibrillin-1
CECDMGFVPSADGK	C[57.0215]EC[57.0215]DM[15.9949]GFVPSADGK	14	2	0	1	C[57.0215]EC[57.0215]DM[15.9949]GFVPSADGK	C[57.0215]EC[57.0215]DM[15.9949]GFVPSADGK[6.0201]	937806	35351.3	-4.85757	0.842932	850.9	850.9	1.036	1.034	MS/MS	requantify	sp|P35555|FBN1_HUMAN	P35555	FBN1_HUMAN	FBN1	Fibrillin-1
CECGSCVCIQPGSYGDTCEK	C[57.0215]EC[57.0215]GSC[57.0215]VC[57.0215]IQPGSYGDTC[57.0215]EK	20	2	0	1	C[57.0215]EC[57.0215]GSC[57.0215]VC[57.0215]IQPGSYGDTC[57.0215]EK		41617.6				952.942		1.26		MS/MS	unmatched	sp|P05106|ITB3_HUMAN	P05106	ITB3_HUMAN	ITGB3	Integrin beta-3
CECHVGYQLAADGK	C[57.0215]EC[57.0215]HVGYQLAADGK	14	3	0	1	C[57.0215]EC[57.0215]HVGYQLAADGK		209429				368.822		0.82		MS/MS	unmatched	sp|O75095|MEGF6_HUMAN	O75095	MEGF6_HUMAN	MEGF6	Multiple epidermal growth factor-like domains protein 6
CECNKGFQLDLR	C[57.0215]EC[57.0215]NKGFQLDLR	12	2	0	1	C[57.0215]EC[57.0215]NKGFQLDLR	C[57.0215]EC[57.0215]NK[6.0201]GFQLDLR	117505	33969.9	-1.88834	0.37174	1072.79	1073.96	1.05	1.048	MS/MS	requantify	sp|P35555|FBN1_HUMAN	P35555	FBN1_HUMAN	FBN1	Fibrillin-1
CECPVGFFYNDK	C[57.0215]EC[57.0215]PVGFFYNDK	12	2	0	1	C[57.0215]EC[57.0215]PVGFFYNDK	C[57.0215]EC[57.0215]PVGFFYNDK[6.0201]	799237	22381.6	-5.27516	0.8257	1550.56	1548.22	1.038	1.038	MS/MS	requantify	sp|P35555|FBN1_HUMAN	P35555	FBN1_HUMAN	FBN1	Fibrillin-1
CECQALLQVAK	C[57.0215]EC[57.0215]QALLQVAK	11	2	0	1	C[57.0215]EC[57.0215]QALLQVAK	C[57.0215]EC[57.0215]QALLQVAK[6.0201]	79564.4	206478	1.29674	0.700489	1119.97	1118.79	1.002	0.99	requantify	MS/MS	sp|O00408|PDE2A_HUMAN	O00408	PDE2A_HUMAN	PDE2A	cGMP-dependent 3',5'-cyclic phosphodiesterase
CEDCGGLLSEGDNQGCYPLDGHILCK	C[57.0215]EDC[57.0215]GGLLSEGDNQGC[57.0215]YPLDGHILC[57.0215]K	26	3	0	1	C[57.0215]EDC[57.0215]GGLLSEGDNQGC[57.0215]YPLDGHILC[57.0215]K	C[57.0215]EDC[57.0215]GGLLSEGDNQGC[57.0215]YPLDGHILC[57.0215]K[6.0201]	344694	267956	-0.460732	0.983416	1707.23	1707.23	1.006	1.006	MS/MS	MS/MS	sp|Q93052|LPP_HUMAN	Q93052	LPP_HUMAN	LPP	Lipoma-preferred partner
CEDCGKPLSIEADDNGCFPLDGHVLCR	C[57.0215]EDC[57.0215]GKPLSIEADDNGC[57.0215]FPLDGHVLC[57.0215]R	27	4	0	1	C[57.0215]EDC[57.0215]GKPLSIEADDNGC[57.0215]FPLDGHVLC[57.0215]R	C[57.0215]EDC[57.0215]GK[6.0201]PLSIEADDNGC[57.0215]FPLDGHVLC[57.0215]R	61928.5	30304.4	-1.11807	0.608525	1662.18	1662.18	1.012	1.014	MS/MS	MS/MS	sp|Q15942|ZYX_HUMAN	Q15942	ZYX_HUMAN	ZYX	Zyxin
CEDCGKPLSIEADDNGCFPLDGHVLCRK	C[57.0215]EDC[57.0215]GKPLSIEADDNGC[57.0215]FPLDGHVLC[57.0215]RK	28	4	0	2	C[57.0215]EDC[57.0215]GKPLSIEADDNGC[57.0215]FPLDGHVLC[57.0215]RK	C[57.0215]EDC[57.0215]GK[6.0201]PLSIEADDNGC[57.0215]FPLDGHVLC[57.0215]RK[6.0201]	28041	9192.07	-1.6926	0.340867	1435.72	1433.37	0.972	0.978	MS/MS	requantify	sp|Q15942|ZYX_HUMAN	Q15942	ZYX_HUMAN	ZYX	Zyxin
CEDCGKPLSIEADDNGCFPLDGHVLCRK	C[57.0215]EDC[57.0215]GKPLSIEADDNGC[57.0215]FPLDGHVLC[57.0215]RK	28	5	0	2	C[57.0215]EDC[57.0215]GKPLSIEADDNGC[57.0215]FPLDGHVLC[57.0215]RK	C[57.0215]EDC[57.0215]GK[6.0201]PLSIEADDNGC[57.0215]FPLDGHVLC[57.0215]RK[6.0201]	32490.5	13954.2	-1.30285	0.768864	1435.72	1435.72	0.922	0.922	MS/MS	requantify	sp|Q15942|ZYX_HUMAN	Q15942	ZYX_HUMAN	ZYX	Zyxin
CEDCQSLVKPDIVFFGESLPAR	C[57.0215]EDC[57.0215]QSLVKPDIVFFGESLPAR	22	2	0	1	C[57.0215]EDC[57.0215]QSLVKPDIVFFGESLPAR	C[57.0215]EDC[57.0215]QSLVK[6.0201]PDIVFFGESLPAR	120111				2077.66		1.356		MS/MS	unmatched	sp|Q8IXJ6|SIR2_HUMAN	Q8IXJ6	SIR2_HUMAN	SIRT2	NAD-dependent protein deacetylase sirtuin-2
CEDCQSLVKPDIVFFGESLPAR	C[57.0215]EDC[57.0215]QSLVKPDIVFFGESLPAR	22	3	0	1	C[57.0215]EDC[57.0215]QSLVKPDIVFFGESLPAR	C[57.0215]EDC[57.0215]QSLVK[6.0201]PDIVFFGESLPAR	150175	2998.32	-5.74751	0.621685	2077.66	2078.83	0.99	0.992	MS/MS	requantify	sp|Q8IXJ6|SIR2_HUMAN	Q8IXJ6	SIR2_HUMAN	SIRT2	NAD-dependent protein deacetylase sirtuin-2
CEDIDECSTIPGICEGGECTNTVSSYFCK	C[57.0215]EDIDEC[57.0215]STIPGIC[57.0215]EGGEC[57.0215]TNTVSSYFC[57.0215]K	29	2	0	1	C[57.0215]EDIDEC[57.0215]STIPGIC[57.0215]EGGEC[57.0215]TNTVSSYFC[57.0215]K	C[57.0215]EDIDEC[57.0215]STIPGIC[57.0215]EGGEC[57.0215]TNTVSSYFC[57.0215]K[6.0201]	20547.5				2133.13		1.516		MS/MS	unmatched	sp|P35555|FBN1_HUMAN	P35555	FBN1_HUMAN	FBN1	Fibrillin-1
CEDIDECSTIPGICEGGECTNTVSSYFCK	C[57.0215]EDIDEC[57.0215]STIPGIC[57.0215]EGGEC[57.0215]TNTVSSYFC[57.0215]K	29	3	0	1	C[57.0215]EDIDEC[57.0215]STIPGIC[57.0215]EGGEC[57.0215]TNTVSSYFC[57.0215]K	C[57.0215]EDIDEC[57.0215]STIPGIC[57.0215]EGGEC[57.0215]TNTVSSYFC[57.0215]K[6.0201]	79774.5	1532.98	-5.80967	0.0932599	2134.3	2135.47	1.076	1.076	MS/MS	requantify	sp|P35555|FBN1_HUMAN	P35555	FBN1_HUMAN	FBN1	Fibrillin-1
CEDITQNYKYPEGSLQEK	C[57.0215]EDITQNYKYPEGSLQEK	18	2	0	2	C[57.0215]EDITQNYKYPEGSLQEK		12357.5				949.137		1.244		MS/MS	unmatched	sp|P16452|EPB42_HUMAN	P16452	EPB42_HUMAN	EPB42	Protein 4.2
CEDLECYVK	C[57.0215]EDLEC[57.0215]YVK	9	2	0	1	C[57.0215]EDLEC[57.0215]YVK	C[57.0215]EDLEC[57.0215]YVK[6.0201]	25273	99013.4	1.85447	0.866897	1024.1	1024.1	0.958	0.958	requantify	MS/MS	sp|Q9H089|LSG1_HUMAN	Q9H089	LSG1_HUMAN	LSG1	Large subunit GTPase 1 homolog
CEDLEKQNR	C[57.0215]EDLEKQNR	9	2	0	1	C[57.0215]EDLEKQNR	C[57.0215]EDLEK[6.0201]QNR	49025.5	27435	-0.943954	0.68546	250.719	251.891	0.904	0.898	MS/MS	requantify	sp|P12270|TPR_HUMAN	P12270	TPR_HUMAN	TPR	Nucleoprotein TPR
CEDLETQTQSEK	C[57.0215]EDLETQTQSEK	12	2	0	1	C[57.0215]EDLETQTQSEK	C[57.0215]EDLETQTQSEK[6.0201]	51196.2	11798.6	-2.21858	0.21262	450.871	448.527	0.994	1.014	MS/MS	requantify	sp|O00592|PODXL_HUMAN	O00592	PODXL_HUMAN	PODXL	Podocalyxin
CEDPTSYMEVAK	C[57.0215]EDPTSYMEVAK	12	2	0	1	C[57.0215]EDPTSYMEVAK	C[57.0215]EDPTSYMEVAK[6.0201]	62184.1	1095.94	-5.90403	0.11685	1117.12	1117.12	1.022	1.014	MS/MS	requantify	sp|Q9Y6M5|ZNT1_HUMAN	Q9Y6M5	ZNT1_HUMAN	SLC30A1	Proton-coupled zinc antiporter SLC30A1
CEDVETAEGVALTVTGVAQVK	C[57.0215]EDVETAEGVALTVTGVAQVK	21	2	0	1	C[57.0215]EDVETAEGVALTVTGVAQVK	C[57.0215]EDVETAEGVALTVTGVAQVK[6.0201]	147930	71007.8	-1.1568	0.968345	1983.45	1983.45	1.254	1.254	MS/MS	MS/MS	sp|Q14254|FLOT2_HUMAN	Q14254	FLOT2_HUMAN	FLOT2	Flotillin-2
CEDVETAEGVALTVTGVAQVK	C[57.0215]EDVETAEGVALTVTGVAQVK	21	3	0	1	C[57.0215]EDVETAEGVALTVTGVAQVK	C[57.0215]EDVETAEGVALTVTGVAQVK[6.0201]	142642	71547.6	-1.09336	0.949092	1983.45	1982.28	1.074	1.072	MS/MS	MS/MS	sp|Q14254|FLOT2_HUMAN	Q14254	FLOT2_HUMAN	FLOT2	Flotillin-2
CEECGLLLSSEGECQGCYPLDGHILCK	C[57.0215]EEC[57.0215]GLLLSSEGEC[57.0215]QGC[57.0215]YPLDGHILC[57.0215]K	27	3	0	1	C[57.0215]EEC[57.0215]GLLLSSEGEC[57.0215]QGC[57.0215]YPLDGHILC[57.0215]K		15804.4				2060.4		1.16		MS/MS	unmatched	sp|Q15654|TRIP6_HUMAN	Q15654	TRIP6_HUMAN	TRIP6	Thyroid receptor-interacting protein 6
CEEEDSTALVCDNGSGLCKAGFAGDDAPR	C[57.0215]EEEDSTALVC[57.0215]DNGSGLC[57.0215]KAGFAGDDAPR	29	3	0	1	C[57.0215]EEEDSTALVC[57.0215]DNGSGLC[57.0215]KAGFAGDDAPR		20975.8				1578		1.122		MS/MS	unmatched	sp|P62736|ACTA_HUMAN	P62736	ACTA_HUMAN	ACTA2	Actin, aortic smooth muscle
CEEETTALVCDNGSGLCK	C[57.0215]EEETTALVC[57.0215]DNGSGLC[57.0215]K	18	2	0	1	C[57.0215]EEETTALVC[57.0215]DNGSGLC[57.0215]K	C[57.0215]EEETTALVC[57.0215]DNGSGLC[57.0215]K[6.0201]	24590.9	2408.46	-3.50188	0.13399	1353.17	1352	1.176	1.182	MS/MS	requantify	sp|P63267|ACTH_HUMAN	P63267	ACTH_HUMAN	ACTG2	Actin, gamma-enteric smooth muscle
CEEGQCVCDEGFAGVDCSEK	C[57.0215]EEGQC[57.0215]VC[57.0215]DEGFAGVDC[57.0215]SEK	20	2	0	1	C[57.0215]EEGQC[57.0215]VC[57.0215]DEGFAGVDC[57.0215]SEK		26415				1029.64		1.236		MS/MS	unmatched	sp|P24821|TENA_HUMAN	P24821	TENA_HUMAN	TNC	Tenascin
CEEGQCVCDEGFAGVDCSEKR	C[57.0215]EEGQC[57.0215]VC[57.0215]DEGFAGVDC[57.0215]SEKR	21	3	0	1	C[57.0215]EEGQC[57.0215]VC[57.0215]DEGFAGVDC[57.0215]SEKR		132556				870.057		1.052		MS/MS	unmatched	sp|P24821|TENA_HUMAN	P24821	TENA_HUMAN	TNC	Tenascin
CEELQGQKLVVEEK	C[57.0215]EELQGQKLVVEEK	14	2	0	2	C[57.0215]EELQGQKLVVEEK		17821.3				816.657		1.132		MS/MS	unmatched	sp|P27918|PROP_HUMAN	P27918	PROP_HUMAN	CFP	Properdin
CEELQGQKLVVEEK	C[57.0215]EELQGQKLVVEEK	14	3	0	2	C[57.0215]EELQGQKLVVEEK		37225.4				817.829		0.908		MS/MS	unmatched	sp|P27918|PROP_HUMAN	P27918	PROP_HUMAN	CFP	Properdin
CEESFVKIPGEKDSVICLK	C[57.0215]EESFVKIPGEKDSVIC[57.0215]LK	19	4	0	3	C[57.0215]EESFVKIPGEKDSVIC[57.0215]LK		27337				1490.88		0.906		MS/MS	unmatched	sp|P08174|DAF_HUMAN	P08174	DAF_HUMAN	CD55	Complement decay-accelerating factor
CEFDPLHTLLLK	C[57.0215]EFDPLHTLLLK	12	2	0	1	C[57.0215]EFDPLHTLLLK	C[57.0215]EFDPLHTLLLK[6.0201]	55207.2	11077.9	-2.45352	0.458225	2032.26	2026.4	1.056	1.056	MS/MS	requantify	sp|Q53SF7|COBL1_HUMAN	Q53SF7	COBL1_HUMAN	COBLL1	Cordon-bleu protein-like 1
CEFDPLHTLLLK	C[57.0215]EFDPLHTLLLK	12	3	0	1	C[57.0215]EFDPLHTLLLK	C[57.0215]EFDPLHTLLLK[6.0201]	81176.9				2032.26		0.848		MS/MS	unmatched	sp|Q53SF7|COBL1_HUMAN	Q53SF7	COBL1_HUMAN	COBLL1	Cordon-bleu protein-like 1
CEFDPLHTLLLKDYQSQEPLDLTK	C[57.0215]EFDPLHTLLLKDYQSQEPLDLTK	24	3	0	2	C[57.0215]EFDPLHTLLLKDYQSQEPLDLTK		48649.4				2114.76		1.05		MS/MS	unmatched	sp|Q53SF7|COBL1_HUMAN	Q53SF7	COBL1_HUMAN	COBLL1	Cordon-bleu protein-like 1
CEFDPLHTLLLKDYQSQEPLDLTK	C[57.0215]EFDPLHTLLLKDYQSQEPLDLTK	24	4	0	2	C[57.0215]EFDPLHTLLLKDYQSQEPLDLTK		162904				2114.76		0.984		MS/MS	unmatched	sp|Q53SF7|COBL1_HUMAN	Q53SF7	COBL1_HUMAN	COBLL1	Cordon-bleu protein-like 1
CEFFNAGGSVK	C[57.0215]EFFNAGGSVK	11	2	0	1	C[57.0215]EFFNAGGSVK	C[57.0215]EFFNAGGSVK[6.0201]	1.00529e+06	1.4247e+06	0.40563	0.996282	1048.54	1048.54	0.952	0.956	MS/MS	MS/MS	sp|P35520|CBS_HUMAN	P35520	CBS_HUMAN	CBS	Cystathionine beta-synthase
CEFFNAGGSVKDR	C[57.0215]EFFNAGGSVKDR	13	2	0	1	C[57.0215]EFFNAGGSVKDR	C[57.0215]EFFNAGGSVK[6.0201]DR	555262	829465	0.520314	0.994853	827.211	827.211	1.054	1.052	MS/MS	MS/MS	sp|P35520|CBS_HUMAN	P35520	CBS_HUMAN	CBS	Cystathionine beta-synthase
CEFFNAGGSVKDR	C[57.0215]EFFNAGGSVKDR	13	3	0	1	C[57.0215]EFFNAGGSVKDR	C[57.0215]EFFNAGGSVK[6.0201]DR	284393	426603	0.526309	0.990538	826.038	826.038	0.832	0.834	MS/MS	MS/MS	sp|P35520|CBS_HUMAN	P35520	CBS_HUMAN	CBS	Cystathionine beta-synthase
CEFFNAGGSVKDRISLR	C[57.0215]EFFNAGGSVKDRISLR	17	3	0	1	C[57.0215]EFFNAGGSVKDRISLR	C[57.0215]EFFNAGGSVK[6.0201]DRISLR	36314.5	32675.4	-0.326624	0.758775	1247.28	1246.1	0.924	0.922	requantify	MS/MS	sp|P35520|CBS_HUMAN	P35520	CBS_HUMAN	CBS	Cystathionine beta-synthase
CEFQDAYVLLSEK	C[57.0215]EFQDAYVLLSEK	13	2	0	1	C[57.0215]EFQDAYVLLSEK	C[57.0215]EFQDAYVLLSEK[6.0201]	3.26597e+06	4.0551e+06	0.214283	0.994983	1870.93	1869.76	1.098	1.1	MS/MS	MS/MS	sp|P10809|CH60_HUMAN	P10809	CH60_HUMAN	HSPD1	60 kDa heat shock protein, mitochondrial
CEFQDAYVLLSEK	C[57.0215]EFQDAYVLLSEK	13	3	0	1	C[57.0215]EFQDAYVLLSEK	C[57.0215]EFQDAYVLLSEK[6.0201]	47031.2	49037.8	-0.0376636	0.921479	1869.76	1869.76	0.832	0.832	MS/MS	MS/MS	sp|P10809|CH60_HUMAN	P10809	CH60_HUMAN	HSPD1	60 kDa heat shock protein, mitochondrial
CEFQDAYVLLSEKK	C[57.0215]EFQDAYVLLSEKK	14	2	0	2	C[57.0215]EFQDAYVLLSEKK	C[57.0215]EFQDAYVLLSEK[6.0201]K[6.0201]	4.96331e+06	5.81327e+06	0.144524	0.976196	1571.67	1570.5	1.216	1.198	MS/MS	MS/MS	sp|P10809|CH60_HUMAN	P10809	CH60_HUMAN	HSPD1	60 kDa heat shock protein, mitochondrial
CEFQDAYVLLSEKK	C[57.0215]EFQDAYVLLSEKK	14	3	0	2	C[57.0215]EFQDAYVLLSEKK	C[57.0215]EFQDAYVLLSEK[6.0201]K[6.0201]	8940528	10582830	0.15977	0.987366	1572.85	1570.5	0.928	0.928	MS/MS	MS/MS	sp|P10809|CH60_HUMAN	P10809	CH60_HUMAN	HSPD1	60 kDa heat shock protein, mitochondrial
CEFVMEVTNK	C[57.0215]EFVMEVTNK	10	2	0	1	C[57.0215]EFVMEVTNK	C[57.0215]EFVMEVTNK[6.0201]	1.68128e+06	1.06909e+06	-0.727474	0.993667	1190.47	1189.3	0.948	0.948	MS/MS	MS/MS	sp|Q16851|UGPA_HUMAN	Q16851	UGPA_HUMAN	UGP2	UTP--glucose-1-phosphate uridylyltransferase
CEFVMEVTNKTR	C[57.0215]EFVMEVTNKTR	12	2	0	1	C[57.0215]EFVMEVTNKTR	C[57.0215]EFVMEVTNK[6.0201]TR	78305.8	55087.6	-0.594381	0.954098	996.44	996.44	1.058	1.06	MS/MS	MS/MS	sp|Q16851|UGPA_HUMAN	Q16851	UGPA_HUMAN	UGP2	UTP--glucose-1-phosphate uridylyltransferase
CEFVMEVTNKTR	C[57.0215]EFVMEVTNKTR	12	3	0	1	C[57.0215]EFVMEVTNKTR	C[57.0215]EFVMEVTNK[6.0201]TR	41880.7	34401.2	-0.370816	0.782094	996.44	995.268	0.836	0.834	MS/MS	requantify	sp|Q16851|UGPA_HUMAN	Q16851	UGPA_HUMAN	UGP2	UTP--glucose-1-phosphate uridylyltransferase
CEFVMEVTNK	C[57.0215]EFVM[15.9949]EVTNK	10	1	0	1	C[57.0215]EFVM[15.9949]EVTNK	C[57.0215]EFVM[15.9949]EVTNK[6.0201]	61235.4	40250.5	-0.679658	0.934338	883.391	884.563	1.58	1.578	MS/MS	MS/MS	sp|Q16851|UGPA_HUMAN	Q16851	UGPA_HUMAN	UGP2	UTP--glucose-1-phosphate uridylyltransferase
CEFVMEVTNK	C[57.0215]EFVM[15.9949]EVTNK	10	2	0	1	C[57.0215]EFVM[15.9949]EVTNK	C[57.0215]EFVM[15.9949]EVTNK[6.0201]	3.92867e+06	2.45636e+06	-0.751819	0.995627	889.251	884.563	0.946	0.944	MS/MS	MS/MS	sp|Q16851|UGPA_HUMAN	Q16851	UGPA_HUMAN	UGP2	UTP--glucose-1-phosphate uridylyltransferase
CEFVMEVTNKTR	C[57.0215]EFVM[15.9949]EVTNKTR	12	2	0	1	C[57.0215]EFVM[15.9949]EVTNKTR	C[57.0215]EFVM[15.9949]EVTNK[6.0201]TR	247708	203104	-0.373413	0.994595	797.187	797.187	1.044	1.044	MS/MS	MS/MS	sp|Q16851|UGPA_HUMAN	Q16851	UGPA_HUMAN	UGP2	UTP--glucose-1-phosphate uridylyltransferase
CEFVMEVTNKTR	C[57.0215]EFVM[15.9949]EVTNKTR	12	3	0	1	C[57.0215]EFVM[15.9949]EVTNKTR	C[57.0215]EFVM[15.9949]EVTNK[6.0201]TR	143903	101010	-0.597595	0.987678	797.187	797.187	0.838	0.836	MS/MS	requantify	sp|Q16851|UGPA_HUMAN	Q16851	UGPA_HUMAN	UGP2	UTP--glucose-1-phosphate uridylyltransferase
CEGCGLNYHKR	C[57.0215]EGC[57.0215]GLNYHKR	11	2	0	1		C[57.0215]EGC[57.0215]GLNYHK[6.0201]R		17166.1				268.126		1.004	unmatched	MS/MS	sp|O94806|KPCD3_HUMAN	O94806	KPCD3_HUMAN	PRKD3	Serine/threonine-protein kinase D3	PRKD1	sp|Q15139|KPCD1_HUMAN
CEGGVDAALLYAK	C[57.0215]EGGVDAALLYAK	13	2	0	1	C[57.0215]EGGVDAALLYAK	C[57.0215]EGGVDAALLYAK[6.0201]	97048.5	63021.9	-0.71024	0.840995	1399.16	1400.33	0.992	0.992	MS/MS	requantify	sp|Q92619|HMHA1_HUMAN	Q92619	HMHA1_HUMAN	ARHGAP45	Rho GTPase-activating protein 45
CEGPIPDVTFELLREGETK	C[57.0215]EGPIPDVTFELLREGETK	19	2	0	1	C[57.0215]EGPIPDVTFELLREGETK		267405				2039.29		1.244		MS/MS	unmatched	sp|P04217|A1BG_HUMAN	P04217	A1BG_HUMAN	A1BG	Alpha-1B-glycoprotein
CEGPIPDVTFELLREGETK	C[57.0215]EGPIPDVTFELLREGETK	19	3	0	1	C[57.0215]EGPIPDVTFELLREGETK		2.60098e+06				2039.29		1.002		MS/MS	unmatched	sp|P04217|A1BG_HUMAN	P04217	A1BG_HUMAN	A1BG	Alpha-1B-glycoprotein
CEGPIPDVTFELLREGETKAVK	C[57.0215]EGPIPDVTFELLREGETKAVK	22	4	0	2	C[57.0215]EGPIPDVTFELLREGETKAVK		61902.8				1943.48		0.898		MS/MS	unmatched	sp|P04217|A1BG_HUMAN	P04217	A1BG_HUMAN	A1BG	Alpha-1B-glycoprotein
CEIALEK	C[57.0215]EIALEK	7	2	0	1	C[57.0215]EIALEK	C[57.0215]EIALEK[6.0201]	20386	36963.1	0.708568	0.495216	703.843	703.843	0.834	0.832	requantify	MS/MS	sp|Q96RN5|MED15_HUMAN	Q96RN5	MED15_HUMAN	MED15	Mediator of RNA polymerase II transcription subunit 15
CEININGATLK	C[57.0215]EININGATLK	11	2	0	1	C[57.0215]EININGATLK		30279.8				1197.98		0.958		MS/MS	unmatched	sp|P35555|FBN1_HUMAN	P35555	FBN1_HUMAN	FBN1	Fibrillin-1
CEKCDTEFPNFK	C[57.0215]EKC[57.0215]DTEFPNFK	12	2	0	2	C[57.0215]EKC[57.0215]DTEFPNFK	C[57.0215]EK[6.0201]C[57.0215]DTEFPNFK[6.0201]	55609.2	10540.1	-2.50598	0.380011	915.715	915.715	1.062	1.048	MS/MS	requantify	sp|P27694|RFA1_HUMAN	P27694	RFA1_HUMAN	RPA1	Replication protein A 70 kDa DNA-binding subunit
CEKCDTEFPNFK	C[57.0215]EKC[57.0215]DTEFPNFK	12	3	0	2	C[57.0215]EKC[57.0215]DTEFPNFK	C[57.0215]EK[6.0201]C[57.0215]DTEFPNFK[6.0201]	27250.8				913.371		0.836		MS/MS	unmatched	sp|P27694|RFA1_HUMAN	P27694	RFA1_HUMAN	RPA1	Replication protein A 70 kDa DNA-binding subunit
CEKGTTAVLTEK	C[57.0215]EKGTTAVLTEK	12	2	0	2	C[57.0215]EKGTTAVLTEK	C[57.0215]EK[6.0201]GTTAVLTEK[6.0201]	118012	122049	-0.0701678	0.977157	438.404	438.404	1	1	MS/MS	MS/MS	sp|Q99436|PSB7_HUMAN	Q99436	PSB7_HUMAN	PSMB7	Proteasome subunit beta type-7
CEKGTTAVLTEKITPLEIEVLEETVQTMDTS	C[57.0215]EKGTTAVLTEKITPLEIEVLEETVQTM[15.9949]DTS	31	3	0	2	C[57.0215]EKGTTAVLTEKITPLEIEVLEETVQTM[15.9949]DTS		11892				2160.5		1.19		MS/MS	unmatched	sp|Q99436|PSB7_HUMAN	Q99436	PSB7_HUMAN	PSMB7	Proteasome subunit beta type-7
CEKPFLGHR	C[57.0215]EKPFLGHR	9	2	0	1	C[57.0215]EKPFLGHR	C[57.0215]EK[6.0201]PFLGHR	122954	91922.4	-0.555674	0.948385	342.37	341.198	0.908	0.908	MS/MS	MS/MS	sp|P48059|LIMS1_HUMAN	P48059	LIMS1_HUMAN	LIMS1	LIM and senescent cell antigen-like-containing domain protein 1	LIMS2	sp|Q7Z4I7|LIMS2_HUMAN
CEKPFLGHR	C[57.0215]EKPFLGHR	9	3	0	1	C[57.0215]EKPFLGHR	C[57.0215]EK[6.0201]PFLGHR	227656	179118	-0.481979	0.931831	340.026	342.37	0.724	0.718	MS/MS	MS/MS	sp|P48059|LIMS1_HUMAN	P48059	LIMS1_HUMAN	LIMS1	LIM and senescent cell antigen-like-containing domain protein 1	LIMS2	sp|Q7Z4I7|LIMS2_HUMAN
CELAFLHTSHCLASGEVMISSLGDVKGNGK	C[57.0215]ELAFLHTSHC[57.0215]LASGEVM[15.9949]ISSLGDVKGNGK	30	3	0	2	C[57.0215]ELAFLHTSHC[57.0215]LASGEVM[15.9949]ISSLGDVKGNGK		12456.4				1634.46		1.288		MS/MS	unmatched	sp|Q13228|SBP1_HUMAN	Q13228	SBP1_HUMAN	SELENBP1	Methanethiol oxidase
CELAFLHTSHCLASGEVMISSLGDVKGNGK	C[57.0215]ELAFLHTSHC[57.0215]LASGEVM[15.9949]ISSLGDVKGNGK	30	4	0	2	C[57.0215]ELAFLHTSHC[57.0215]LASGEVM[15.9949]ISSLGDVKGNGK		35518.3				1636.81		1.056		MS/MS	unmatched	sp|Q13228|SBP1_HUMAN	Q13228	SBP1_HUMAN	SELENBP1	Methanethiol oxidase
CELCDVELADLGFVK	C[57.0215]ELC[57.0215]DVELADLGFVK	15	2	0	1	C[57.0215]ELC[57.0215]DVELADLGFVK	C[57.0215]ELC[57.0215]DVELADLGFVK[6.0201]	273867	180885	-0.68193	0.960812	2104.67	2104.67	1.122	1.122	MS/MS	MS/MS	sp|Q7Z4I7|LIMS2_HUMAN	Q7Z4I7	LIMS2_HUMAN	LIMS2	LIM and senescent cell antigen-like-containing domain protein 2
CELCDVELADLGFVK	C[57.0215]ELC[57.0215]DVELADLGFVK	15	3	0	1	C[57.0215]ELC[57.0215]DVELADLGFVK	C[57.0215]ELC[57.0215]DVELADLGFVK[6.0201]	38478.6	29782.1	-0.453135	0.946836	2103.5	2104.67	0.89	0.892	MS/MS	MS/MS	sp|Q7Z4I7|LIMS2_HUMAN	Q7Z4I7	LIMS2_HUMAN	LIMS2	LIM and senescent cell antigen-like-containing domain protein 2
CELCDVELADLGFVKNAGR	C[57.0215]ELC[57.0215]DVELADLGFVKNAGR	19	3	0	1	C[57.0215]ELC[57.0215]DVELADLGFVKNAGR	C[57.0215]ELC[57.0215]DVELADLGFVK[6.0201]NAGR	35484.3	24416.4	-0.661971	0.914256	1912.89	1912.89	1.034	1.034	MS/MS	requantify	sp|Q7Z4I7|LIMS2_HUMAN	Q7Z4I7	LIMS2_HUMAN	LIMS2	LIM and senescent cell antigen-like-containing domain protein 2
CELENCQPFVVETLHGK	C[57.0215]ELENC[57.0215]QPFVVETLHGK	17	2	0	1	C[57.0215]ELENC[57.0215]QPFVVETLHGK	C[57.0215]ELENC[57.0215]QPFVVETLHGK[6.0201]	77923.7	41130.9	-1.01978	0.473392	1411.5	1410.33	1.212	1.212	requantify	MS/MS	sp|Q06203|PUR1_HUMAN	Q06203	PUR1_HUMAN	PPAT	Amidophosphoribosyltransferase
CELENCQPFVVETLHGK	C[57.0215]ELENC[57.0215]QPFVVETLHGK	17	3	0	1	C[57.0215]ELENC[57.0215]QPFVVETLHGK	C[57.0215]ELENC[57.0215]QPFVVETLHGK[6.0201]	43335.3	80001.3	0.78654	0.653364	1412.67	1411.5	0.962	0.968	requantify	MS/MS	sp|Q06203|PUR1_HUMAN	Q06203	PUR1_HUMAN	PPAT	Amidophosphoribosyltransferase
CELFDQNLK	C[57.0215]ELFDQNLK	9	2	0	1	C[57.0215]ELFDQNLK	C[57.0215]ELFDQNLK[6.0201]	101719	139758	0.322306	0.962782	1182.74	1182.74	0.932	0.932	MS/MS	MS/MS	sp|Q9Y296|TPPC4_HUMAN	Q9Y296	TPPC4_HUMAN	TRAPPC4	Trafficking protein particle complex subunit 4
CELIKESEVK	C[57.0215]ELIKESEVK	10	2	0	2	C[57.0215]ELIKESEVK	C[57.0215]ELIK[6.0201]ESEVK[6.0201]	118696	135207	0.0658464	0.848923	606.909	606.909	0.972	0.972	MS/MS	MS/MS	sp|P60510|PP4C_HUMAN	P60510	PP4C_HUMAN	PPP4C	Serine/threonine-protein phosphatase 4 catalytic subunit
CELIKESEVK	C[57.0215]ELIKESEVK	10	3	0	2	C[57.0215]ELIKESEVK	C[57.0215]ELIK[6.0201]ESEVK[6.0201]	23200	38477.8	0.607846	0.902915	606.909	606.909	0.776	0.774	requantify	MS/MS	sp|P60510|PP4C_HUMAN	P60510	PP4C_HUMAN	PPP4C	Serine/threonine-protein phosphatase 4 catalytic subunit
CELLYEGPPDDEAAMGIK	C[57.0215]ELLYEGPPDDEAAMGIK	18	2	0	1	C[57.0215]ELLYEGPPDDEAAMGIK	C[57.0215]ELLYEGPPDDEAAMGIK[6.0201]	575678	1.24225e+06	1.0319	0.992409	1736.67	1736.67	1.196	1.198	MS/MS	MS/MS	sp|P13639|EF2_HUMAN	P13639	EF2_HUMAN	EEF2	Elongation factor 2
CELLYEGPPDDEAAMGIK	C[57.0215]ELLYEGPPDDEAAMGIK	18	3	0	1	C[57.0215]ELLYEGPPDDEAAMGIK	C[57.0215]ELLYEGPPDDEAAMGIK[6.0201]	12106.8	31909.5	1.32045	0.702057	1736.67	1735.5	0.944	0.94	requantify	MS/MS	sp|P13639|EF2_HUMAN	P13639	EF2_HUMAN	EEF2	Elongation factor 2
CELLYEGPPDDEAAMGIK	C[57.0215]ELLYEGPPDDEAAM[15.9949]GIK	18	2	0	1	C[57.0215]ELLYEGPPDDEAAM[15.9949]GIK	C[57.0215]ELLYEGPPDDEAAM[15.9949]GIK[6.0201]	829451	1821800	1.05741	0.987352	1468.73	1468.73	1.188	1.186	MS/MS	MS/MS	sp|P13639|EF2_HUMAN	P13639	EF2_HUMAN	EEF2	Elongation factor 2
CELLYEGPPDDEAAMGIK	C[57.0215]ELLYEGPPDDEAAM[15.9949]GIK	18	3	0	1	C[57.0215]ELLYEGPPDDEAAM[15.9949]GIK	C[57.0215]ELLYEGPPDDEAAM[15.9949]GIK[6.0201]	19778.6	52262.4	1.32411	0.600891	1471.07	1469.9	0.946	0.944	requantify	MS/MS	sp|P13639|EF2_HUMAN	P13639	EF2_HUMAN	EEF2	Elongation factor 2
CELNVTEDALK	C[57.0215]ELNVTEDALK	11	2	0	1	C[57.0215]ELNVTEDALK	C[57.0215]ELNVTEDALK[6.0201]	12843.4	43724.2	1.67284	0.870058	1171.85	1173.02	0.99	0.986	requantify	MS/MS	sp|O76031|CLPX_HUMAN	O76031	CLPX_HUMAN	CLPX	ATP-dependent Clp protease ATP-binding subunit clpX-like, mitochondrial
CELPKLEKR	C[57.0215]ELPKLEKR	9	2	0	2	C[57.0215]ELPKLEKR		117124				391.528		0.94		MS/MS	unmatched	sp|P33176|KINH_HUMAN	P33176	KINH_HUMAN	KIF5B	Kinesin-1 heavy chain	KIF5A, KIF5C	sp|O60282|KIF5C_HUMAN, sp|Q12840|KIF5A_HUMAN
CELPVSYLEPK	C[57.0215]ELPVSYLEPK	11	2	0	1	C[57.0215]ELPVSYLEPK		980761				1633.02		1.036		MS/MS	unmatched	sp|Q96NB2|SFXN2_HUMAN	Q96NB2	SFXN2_HUMAN	SFXN2	Sideroflexin-2
CELSEIPFGAFATCK	C[57.0215]ELSEIPFGAFATC[57.0215]K	15	2	0	1	C[57.0215]ELSEIPFGAFATC[57.0215]K	C[57.0215]ELSEIPFGAFATC[57.0215]K[6.0201]	8290.51	17179.2	0.944688	0.720656	2035.74	2035.74	1.112	1.112	requantify	MS/MS	sp|Q6UWE0|LRSM1_HUMAN	Q6UWE0	LRSM1_HUMAN	LRSAM1	E3 ubiquitin-protein ligase LRSAM1
CELSSSVQTDINLPYLTMDSSGPK	C[57.0215]ELSSSVQTDINLPYLTMDSSGPK	24	2	0	1	C[57.0215]ELSSSVQTDINLPYLTMDSSGPK	C[57.0215]ELSSSVQTDINLPYLTMDSSGPK[6.0201]	13495.3	439649	4.85154	0.410706	1975.11	1977.46	1.392	1.398	requantify	MS/MS	sp|P38646|GRP75_HUMAN	P38646	GRP75_HUMAN	HSPA9	Stress-70 protein, mitochondrial
CELSSSVQTDINLPYLTMDSSGPK	C[57.0215]ELSSSVQTDINLPYLTMDSSGPK	24	3	0	1	C[57.0215]ELSSSVQTDINLPYLTMDSSGPK	C[57.0215]ELSSSVQTDINLPYLTMDSSGPK[6.0201]		127738				1976.29		1.054	unmatched	MS/MS	sp|P38646|GRP75_HUMAN	P38646	GRP75_HUMAN	HSPA9	Stress-70 protein, mitochondrial
CELSSSVQTDINLPYLTMDSSGPK	C[57.0215]ELSSSVQTDINLPYLTM[15.9949]DSSGPK	24	2	0	1	C[57.0215]ELSSSVQTDINLPYLTM[15.9949]DSSGPK	C[57.0215]ELSSSVQTDINLPYLTM[15.9949]DSSGPK[6.0201]	190369	7153.51	-4.88771	0.626647	1952.65	1953.82	1.392	1.396	MS/MS	requantify	sp|P38646|GRP75_HUMAN	P38646	GRP75_HUMAN	HSPA9	Stress-70 protein, mitochondrial
CELSSSVQTDINLPYLTMDSSGPK	C[57.0215]ELSSSVQTDINLPYLTM[15.9949]DSSGPK	24	3	0	1	C[57.0215]ELSSSVQTDINLPYLTM[15.9949]DSSGPK	C[57.0215]ELSSSVQTDINLPYLTM[15.9949]DSSGPK[6.0201]	37716.5				1952.65		1.03		MS/MS	unmatched	sp|P38646|GRP75_HUMAN	P38646	GRP75_HUMAN	HSPA9	Stress-70 protein, mitochondrial
CELSVEK	C[57.0215]ELSVEK	7	2	0	1	C[57.0215]ELSVEK	C[57.0215]ELSVEK[6.0201]	64747.5	138722	0.952839	0.977391	516.092	514.92	0.826	0.828	requantify	MS/MS	sp|Q92696|PGTA_HUMAN	Q92696	PGTA_HUMAN	RABGGTA	Geranylgeranyl transferase type-2 subunit alpha
CELTPLKYNTER	C[57.0215]ELTPLKYNTER	12	2	0	1	C[57.0215]ELTPLKYNTER		69164.6				837.758		1.066		MS/MS	unmatched	sp|Q9H7D7|WDR26_HUMAN	Q9H7D7	WDR26_HUMAN	WDR26	WD repeat-containing protein 26
CEMASTGEVACFGEGIHTAFLK	C[57.0215]EMASTGEVAC[57.0215]FGEGIHTAFLK	22	2	0	1	C[57.0215]EMASTGEVAC[57.0215]FGEGIHTAFLK	C[57.0215]EMASTGEVAC[57.0215]FGEGIHTAFLK[6.0201]	1301681	2.36022e+06	0.70484	0.958786	1829.58	1829.58	1.364	1.372	MS/MS	requantify	sp|P31327|CPSM_HUMAN	P31327	CPSM_HUMAN	CPS1	Carbamoyl-phosphate synthase [ammonia], mitochondrial
CEMASTGEVACFGEGIHTAFLK	C[57.0215]EMASTGEVAC[57.0215]FGEGIHTAFLK	22	3	0	1	C[57.0215]EMASTGEVAC[57.0215]FGEGIHTAFLK	C[57.0215]EMASTGEVAC[57.0215]FGEGIHTAFLK[6.0201]	1.28333e+06	2.09657e+06	0.55444	0.963832	1829.58	1828.4	1.102	1.098	requantify	MS/MS	sp|P31327|CPSM_HUMAN	P31327	CPSM_HUMAN	CPS1	Carbamoyl-phosphate synthase [ammonia], mitochondrial
CEMASTGEVACFGEGIHTAFLK	C[57.0215]EM[15.9949]ASTGEVAC[57.0215]FGEGIHTAFLK	22	2	0	1	C[57.0215]EM[15.9949]ASTGEVAC[57.0215]FGEGIHTAFLK	C[57.0215]EM[15.9949]ASTGEVAC[57.0215]FGEGIHTAFLK[6.0201]	2.646e+06	4610106	0.647282	0.98902	1726.44	1725.27	1.352	1.356	MS/MS	MS/MS	sp|P31327|CPSM_HUMAN	P31327	CPSM_HUMAN	CPS1	Carbamoyl-phosphate synthase [ammonia], mitochondrial
CEMASTGEVACFGEGIHTAFLK	C[57.0215]EM[15.9949]ASTGEVAC[57.0215]FGEGIHTAFLK	22	3	0	1	C[57.0215]EM[15.9949]ASTGEVAC[57.0215]FGEGIHTAFLK	C[57.0215]EM[15.9949]ASTGEVAC[57.0215]FGEGIHTAFLK[6.0201]	3.44675e+06	5.6936e+06	0.5704	0.978698	1726.44	1725.27	1.1	1.1	MS/MS	MS/MS	sp|P31327|CPSM_HUMAN	P31327	CPSM_HUMAN	CPS1	Carbamoyl-phosphate synthase [ammonia], mitochondrial
CENQGLVEAAPGTAQSDTTCK	C[57.0215]ENQGLVEAAPGTAQSDTTC[57.0215]K	21	2	0	1	C[57.0215]ENQGLVEAAPGTAQSDTTC[57.0215]K		50247.6				813.463		1.268		MS/MS	unmatched	sp|P36941|TNR3_HUMAN	P36941	TNR3_HUMAN	LTBR	Tumor necrosis factor receptor superfamily member 3
CENVATLDPITFETPESFISLPK	C[57.0215]ENVATLDPITFETPESFISLPK	23	2	0	1	C[57.0215]ENVATLDPITFETPESFISLPK	C[57.0215]ENVATLDPITFETPESFISLPK[6.0201]	4455.1	66323.1	3.78954	0.217527	2460.02	2461.2	1.362	1.372	requantify	MS/MS	sp|Q9ULB1|NRX1A_HUMAN	Q9ULB1	NRX1A_HUMAN	NRXN1	Neurexin-1
CENVQPSGSFK	C[57.0215]ENVQPSGSFK	11	2	0	1	C[57.0215]ENVQPSGSFK	C[57.0215]ENVQPSGSFK[6.0201]	349812	22887.9	-4.05598	0.163827	560.029	560.029	0.946	0.958	MS/MS	requantify	sp|Q96GA7|SDSL_HUMAN	Q96GA7	SDSL_HUMAN	SDSL	Serine dehydratase-like
CEQPFFWNIK	C[57.0215]EQPFFWNIK	10	2	0	1	C[57.0215]EQPFFWNIK	C[57.0215]EQPFFWNIK[6.0201]	50947.4	44865.1	-0.290212	0.955877	1922.17	1921	0.978	0.98	MS/MS	MS/MS	sp|Q8IWB7|WDFY1_HUMAN	Q8IWB7	WDFY1_HUMAN	WDFY1	WD repeat and FYVE domain-containing protein 1
CEQVLIEK	C[57.0215]EQVLIEK	8	2	0	1	C[57.0215]EQVLIEK	C[57.0215]EQVLIEK[6.0201]	26732.7	27619.6	-0.102848	0.755752	724.939	724.939	0.892	0.89	requantify	MS/MS	sp|Q13616|CUL1_HUMAN	Q13616	CUL1_HUMAN	CUL1	Cullin-1
CESAFLSK	C[57.0215]ESAFLSK	8	2	0	1	C[57.0215]ESAFLSK	C[57.0215]ESAFLSK[6.0201]	248254	636194	1.27993	0.987851	700.254	700.254	0.828	0.828	requantify	MS/MS	sp|P83731|RL24_HUMAN	P83731	RL24_HUMAN	RPL24	Large ribosomal subunit protein eL24
CESAFLSKR	C[57.0215]ESAFLSKR	9	2	0	1	C[57.0215]ESAFLSKR	C[57.0215]ESAFLSK[6.0201]R	367110	940462	1.2506	0.996605	503.145	503.145	0.93	0.93	MS/MS	MS/MS	sp|P83731|RL24_HUMAN	P83731	RL24_HUMAN	RPL24	Large ribosomal subunit protein eL24
CESAPGCGVWQRPVIDNPNYK	C[57.0215]ESAPGC[57.0215]GVWQRPVIDNPNYK	21	2	0	1	C[57.0215]ESAPGC[57.0215]GVWQRPVIDNPNYK	C[57.0215]ESAPGC[57.0215]GVWQRPVIDNPNYK[6.0201]	644348	28144.6	-4.60043	0.645935	1194.28	1191.94	1.312	1.312	MS/MS	requantify	sp|P27824|CALX_HUMAN	P27824	CALX_HUMAN	CANX	Calnexin
CESAPGCGVWQRPVIDNPNYK	C[57.0215]ESAPGC[57.0215]GVWQRPVIDNPNYK	21	3	0	1	C[57.0215]ESAPGC[57.0215]GVWQRPVIDNPNYK	C[57.0215]ESAPGC[57.0215]GVWQRPVIDNPNYK[6.0201]	1.19637e+06	72271.6	-4.13261	0.747552	1195.46	1195.46	0.948	0.948	MS/MS	requantify	sp|P27824|CALX_HUMAN	P27824	CALX_HUMAN	CANX	Calnexin
CESAPGCGVWQRPVIDNPNYKGK	C[57.0215]ESAPGC[57.0215]GVWQRPVIDNPNYKGK	23	3	0	2	C[57.0215]ESAPGC[57.0215]GVWQRPVIDNPNYKGK		177328				997.383		1.074		MS/MS	unmatched	sp|P27824|CALX_HUMAN	P27824	CALX_HUMAN	CANX	Calnexin
CESAPGCGVWQRPVIDNPNYKGK	C[57.0215]ESAPGC[57.0215]GVWQRPVIDNPNYKGK	23	4	0	2	C[57.0215]ESAPGC[57.0215]GVWQRPVIDNPNYKGK		135348				997.383		0.972		MS/MS	unmatched	sp|P27824|CALX_HUMAN	P27824	CALX_HUMAN	CANX	Calnexin
CESCAPGYEGNPIQPGGK	C[57.0215]ESC[57.0215]APGYEGNPIQPGGK	18	2	0	1	C[57.0215]ESC[57.0215]APGYEGNPIQPGGK	C[57.0215]ESC[57.0215]APGYEGNPIQPGGK[6.0201]	780488	708478	-0.235781	0.995783	853.312	853.312	1.146	1.148	MS/MS	MS/MS	sp|P98160|PGBM_HUMAN	P98160	PGBM_HUMAN	HSPG2	Basement membrane-specific heparan sulfate proteoglycan core protein
CESCAPGYEGNPIQPGGK	C[57.0215]ESC[57.0215]APGYEGNPIQPGGK	18	3	0	1	C[57.0215]ESC[57.0215]APGYEGNPIQPGGK	C[57.0215]ESC[57.0215]APGYEGNPIQPGGK[6.0201]	87286.2	84058.1	-0.150494	0.953058	853.312	853.312	0.944	0.948	MS/MS	MS/MS	sp|P98160|PGBM_HUMAN	P98160	PGBM_HUMAN	HSPG2	Basement membrane-specific heparan sulfate proteoglycan core protein
CESEEKEDGGGCYDIPNWSALK	C[57.0215]ESEEKEDGGGC[57.0215]YDIPNWSALK	22	2	0	2	C[57.0215]ESEEKEDGGGC[57.0215]YDIPNWSALK		116623				1550.18		1.294		MS/MS	unmatched	sp|P35573|GDE_HUMAN	P35573	GDE_HUMAN	AGL	Glycogen debranching enzyme
CESEEKEDGGGCYDIPNWSALK	C[57.0215]ESEEKEDGGGC[57.0215]YDIPNWSALK	22	3	0	2	C[57.0215]ESEEKEDGGGC[57.0215]YDIPNWSALK		391230				1549.01		0.95		MS/MS	unmatched	sp|P35573|GDE_HUMAN	P35573	GDE_HUMAN	AGL	Glycogen debranching enzyme
CESGGFICK	C[57.0215]ESGGFIC[57.0215]K	9	2	0	1		C[57.0215]ESGGFIC[57.0215]K[6.0201]		59965.5				622.152		0.88	unmatched	MS/MS	sp|Q14643|ITPR1_HUMAN	Q14643	ITPR1_HUMAN	ITPR1	Inositol 1,4,5-trisphosphate receptor type 1
CESISGTLPISYQLLK	C[57.0215]ESISGTLPISYQLLK	16	2	0	1	C[57.0215]ESISGTLPISYQLLK	C[57.0215]ESISGTLPISYQLLK[6.0201]	193849	2244.81	-6.57755	0.00571065	2014.16	2009.47	1.13	1.136	MS/MS	requantify	sp|P16284|PECA1_HUMAN	P16284	PECA1_HUMAN	PECAM1	Platelet endothelial cell adhesion molecule
CESLVDIYSQLQQEVGAAGGELEPK	C[57.0215]ESLVDIYSQLQQEVGAAGGELEPK	25	2	0	1	C[57.0215]ESLVDIYSQLQQEVGAAGGELEPK		48472.2				2508.75		1.41		MS/MS	unmatched	sp|P42226|STAT6_HUMAN	P42226	STAT6_HUMAN	STAT6	Signal transducer and activator of transcription 6
CESLVDIYSQLQQEVGAAGGELEPK	C[57.0215]ESLVDIYSQLQQEVGAAGGELEPK	25	3	0	1	C[57.0215]ESLVDIYSQLQQEVGAAGGELEPK		11190.3				2508.75		0.984		MS/MS	unmatched	sp|P42226|STAT6_HUMAN	P42226	STAT6_HUMAN	STAT6	Signal transducer and activator of transcription 6
CEVNGQNEHPVFAYLK	C[57.0215]EVNGQNEHPVFAYLK	16	2	0	1	C[57.0215]EVNGQNEHPVFAYLK		23310				1209.22		1.168		MS/MS	unmatched	sp|P18283|GPX2_HUMAN	P18283	GPX2_HUMAN	GPX2	Glutathione peroxidase 2
CEVNGQNEHPVFAYLK	C[57.0215]EVNGQNEHPVFAYLK	16	3	0	1	C[57.0215]EVNGQNEHPVFAYLK		32571.9				1208.05		0.966		MS/MS	unmatched	sp|P18283|GPX2_HUMAN	P18283	GPX2_HUMAN	GPX2	Glutathione peroxidase 2
CEWETPEGCEQVLTGK	C[57.0215]EWETPEGC[57.0215]EQVLTGK	16	2	0	1	C[57.0215]EWETPEGC[57.0215]EQVLTGK		152706				1325.8		1.156		MS/MS	unmatched	sp|P04003|C4BPA_HUMAN	P04003	C4BPA_HUMAN	C4BPA	C4b-binding protein alpha chain
CEWETPEGCEQVLTGKR	C[57.0215]EWETPEGC[57.0215]EQVLTGKR	17	2	0	1	C[57.0215]EWETPEGC[57.0215]EQVLTGKR	C[57.0215]EWETPEGC[57.0215]EQVLTGK[6.0201]R	94130.7	6287.41	-4.01068	0.377134	1098.56	1098.56	1.194	1.186	MS/MS	requantify	sp|P04003|C4BPA_HUMAN	P04003	C4BPA_HUMAN	C4BPA	C4b-binding protein alpha chain
CEWETPEGCEQVLTGKR	C[57.0215]EWETPEGC[57.0215]EQVLTGKR	17	3	0	1	C[57.0215]EWETPEGC[57.0215]EQVLTGKR	C[57.0215]EWETPEGC[57.0215]EQVLTGK[6.0201]R	207900				1097.38		0.948		MS/MS	unmatched	sp|P04003|C4BPA_HUMAN	P04003	C4BPA_HUMAN	C4BPA	C4b-binding protein alpha chain
CFAETPNKK	C[57.0215]FAETPNKK	9	2	0	2	C[57.0215]FAETPNKK	C[57.0215]FAETPNK[6.0201]K[6.0201]	105720	160666	0.488262	0.968739	306.808	306.808	0.898	0.896	MS/MS	MS/MS	sp|Q15029|U5S1_HUMAN	Q15029	U5S1_HUMAN	EFTUD2	116 kDa U5 small nuclear ribonucleoprotein component
CFALYRQAYTGNNSSQIQAAMK	C[57.0215]FALYRQAYTGNNSSQIQAAM[15.9949]K	22	3	0	1		C[57.0215]FALYRQAYTGNNSSQIQAAM[15.9949]K[6.0201]		192576				1701.7		1.044	unmatched	MS/MS	sp|O94826|TOM70_HUMAN	O94826	TOM70_HUMAN	TOMM70	Mitochondrial import receptor subunit TOM70
CFDIPQNISEVSTSLQK	C[57.0215]FDIPQNISEVSTSLQK	17	2	0	1	C[57.0215]FDIPQNISEVSTSLQK	C[57.0215]FDIPQNISEVSTSLQK[6.0201]	152808	20208.6	-3.09296	0.519999	1931.75	1932.92	1.188	1.19	MS/MS	requantify	sp|Q8NF91|SYNE1_HUMAN	Q8NF91	SYNE1_HUMAN	SYNE1	Nesprin-1
CFDKFCANTCVECR	C[57.0215]FDKFC[57.0215]ANTC[57.0215]VEC[57.0215]R	14	2	0	1	C[57.0215]FDKFC[57.0215]ANTC[57.0215]VEC[57.0215]R		85639.5				874.709		1.132		MS/MS	unmatched	sp|Q13642|FHL1_HUMAN	Q13642	FHL1_HUMAN	FHL1	Four and a half LIM domains protein 1
CFEGFGIDGPAIAK	C[57.0215]FEGFGIDGPAIAK	14	2	0	1	C[57.0215]FEGFGIDGPAIAK	C[57.0215]FEGFGIDGPAIAK[6.0201]	119256	3694.73	-5.15891	0.298171	1780.73	1783.07	1.054	1.05	MS/MS	requantify	sp|P08603|CFAH_HUMAN	P08603	CFAH_HUMAN	CFH	Complement factor H
CFEKNEAIQAAHDAVAQEGQCR	C[57.0215]FEKNEAIQAAHDAVAQEGQC[57.0215]R	22	3	0	1	C[57.0215]FEKNEAIQAAHDAVAQEGQC[57.0215]R		35169.4				991.291		1.08		MS/MS	unmatched	sp|P09936|UCHL1_HUMAN	P09936	UCHL1_HUMAN	UCHL1	Ubiquitin carboxyl-terminal hydrolase isozyme L1
CFELQALLEEERK	C[57.0215]FELQALLEEERK	13	2	0	1	C[57.0215]FELQALLEEERK	C[57.0215]FELQALLEEERK[6.0201]	4848.92	32201	2.61435	0.69055	1818.3	1818.3	1.13	1.132	requantify	MS/MS	sp|Q14BN4|SLMAP_HUMAN	Q14BN4	SLMAP_HUMAN	SLMAP	Sarcolemmal membrane-associated protein
CFELQALLEEERK	C[57.0215]FELQALLEEERK	13	3	0	1	C[57.0215]FELQALLEEERK	C[57.0215]FELQALLEEERK[6.0201]	21202.1	130245	2.50193	0.826065	1818.3	1818.3	0.856	0.858	requantify	MS/MS	sp|Q14BN4|SLMAP_HUMAN	Q14BN4	SLMAP_HUMAN	SLMAP	Sarcolemmal membrane-associated protein
CFFAPDVFNCQAPDTGNMEVLHLYGSEEQK	C[57.0215]FFAPDVFNC[57.0215]QAPDTGNM[15.9949]EVLHLYGSEEQK	30	3	0	1	C[57.0215]FFAPDVFNC[57.0215]QAPDTGNM[15.9949]EVLHLYGSEEQK	C[57.0215]FFAPDVFNC[57.0215]QAPDTGNM[15.9949]EVLHLYGSEEQK[6.0201]		47600.8				2004.59		1.126	unmatched	MS/MS	sp|Q709F0|ACD11_HUMAN	Q709F0	ACD11_HUMAN	ACAD11	Acyl-CoA dehydrogenase family member 11
CFFAPDVFNCQAPDTGNMEVLHLYGSEEQKK	C[57.0215]FFAPDVFNC[57.0215]QAPDTGNM[15.9949]EVLHLYGSEEQKK	31	4	0	2	C[57.0215]FFAPDVFNC[57.0215]QAPDTGNM[15.9949]EVLHLYGSEEQKK	C[57.0215]FFAPDVFNC[57.0215]QAPDTGNM[15.9949]EVLHLYGSEEQK[6.0201]K[6.0201]		27165.5				1886.85		1.11	unmatched	MS/MS	sp|Q709F0|ACD11_HUMAN	Q709F0	ACD11_HUMAN	ACAD11	Acyl-CoA dehydrogenase family member 11
CFFLSKIEEK	C[57.0215]FFLSKIEEK	10	2	0	2	C[57.0215]FFLSKIEEK	C[57.0215]FFLSK[6.0201]IEEK[6.0201]	97681.7	5643.72	-4.26707	0.379861	1291.6	1289.26	1.014	1.014	MS/MS	requantify	sp|P78527|PRKDC_HUMAN	P78527	PRKDC_HUMAN	PRKDC	DNA-dependent protein kinase catalytic subunit
CFGFVTYSNVEEADAAMAASPHAVDGNTVELKR	C[57.0215]FGFVTYSNVEEADAAM[15.9949]AASPHAVDGNTVELKR	33	4	0	1	C[57.0215]FGFVTYSNVEEADAAM[15.9949]AASPHAVDGNTVELKR	C[57.0215]FGFVTYSNVEEADAAM[15.9949]AASPHAVDGNTVELK[6.0201]R	28860.9	28211.9	-0.15545	0.869485	1644.47	1643.29	1.068	1.066	MS/MS	MS/MS	sp|Q13151|ROA0_HUMAN	Q13151	ROA0_HUMAN	HNRNPA0	Heterogeneous nuclear ribonucleoprotein A0
CFGGLQK	C[57.0215]FGGLQK	7	2	0	1	C[57.0215]FGGLQK	C[57.0215]FGGLQK[6.0201]	308897	566885	0.755983	0.996219	604.631	604.631	0.784	0.784	MS/MS	MS/MS	sp|P10768|ESTD_HUMAN	P10768	ESTD_HUMAN	ESD	S-formylglutathione hydrolase
CFGGLQKVFEHDSVELNCK	C[57.0215]FGGLQKVFEHDSVELNC[57.0215]K	19	4	0	2	C[57.0215]FGGLQKVFEHDSVELNC[57.0215]K	C[57.0215]FGGLQK[6.0201]VFEHDSVELNC[57.0215]K[6.0201]	28466.7	3551.42	-3.17709	0.528716	1519.19	1518.01	0.902	0.904	MS/MS	requantify	sp|P10768|ESTD_HUMAN	P10768	ESTD_HUMAN	ESD	S-formylglutathione hydrolase
CFGLLLSPGKDVR	C[57.0215]FGLLLSPGKDVR	13	2	0	1	C[57.0215]FGLLLSPGKDVR	C[57.0215]FGLLLSPGK[6.0201]DVR	41426.7	74133.8	0.72087	0.883599	1514.35	1515.52	1.12	1.12	MS/MS	MS/MS	sp|Q9Y3P9|RBGP1_HUMAN	Q9Y3P9	RBGP1_HUMAN	RABGAP1	Rab GTPase-activating protein 1
CFHQLMK	C[57.0215]FHQLMK	7	2	0	1	C[57.0215]FHQLMK		35816				515.59		0.83		MS/MS	unmatched	sp|P23919|KTHY_HUMAN	P23919	KTHY_HUMAN	DTYMK	Thymidylate kinase
CFHQLMK	C[57.0215]FHQLM[15.9949]K	7	2	0	1	C[57.0215]FHQLM[15.9949]K		52854.9				332.343		0.852		MS/MS	unmatched	sp|P23919|KTHY_HUMAN	P23919	KTHY_HUMAN	DTYMK	Thymidylate kinase
CFIKPTETLER	C[57.0215]FIKPTETLER	11	2	0	1	C[57.0215]FIKPTETLER	C[57.0215]FIK[6.0201]PTETLER	33364.9	51662.2	0.522628	0.908763	913.023	913.023	1.052	1.052	MS/MS	MS/MS	sp|Q2KHT3|CL16A_HUMAN	Q2KHT3	CL16A_HUMAN	CLEC16A	Protein CLEC16A
CFIVGADNVGSK	C[57.0215]FIVGADNVGSK	12	1	0	1	C[57.0215]FIVGADNVGSK	C[57.0215]FIVGADNVGSK[6.0201]	31953.9	101895	1.58602	0.90649	1101.92	1101.92	1.576	1.574	MS/MS	MS/MS	sp|P05388|RLA0_HUMAN	P05388	RLA0_HUMAN	RPLP0	Large ribosomal subunit protein uL10	RPLP0P6	sp|Q8NHW5|RLA0L_HUMAN
CFIVGADNVGSK	C[57.0215]FIVGADNVGSK	12	2	0	1	C[57.0215]FIVGADNVGSK	C[57.0215]FIVGADNVGSK[6.0201]	1.29682e+06	4.12388e+06	1.58204	0.98067	1101.92	1101.92	0.962	0.956	MS/MS	MS/MS	sp|P05388|RLA0_HUMAN	P05388	RLA0_HUMAN	RPLP0	Large ribosomal subunit protein uL10	RPLP0P6	sp|Q8NHW5|RLA0L_HUMAN
CFIVGADNVGSKQMQQIR	C[57.0215]FIVGADNVGSKQM[15.9949]QQIR	18	3	0	1	C[57.0215]FIVGADNVGSKQM[15.9949]QQIR	C[57.0215]FIVGADNVGSK[6.0201]QM[15.9949]QQIR	14640.4	43749	1.46701	0.659264	1002.32	1001.15	0.97	0.97	requantify	MS/MS	sp|P05388|RLA0_HUMAN	P05388	RLA0_HUMAN	RPLP0	Large ribosomal subunit protein uL10	RPLP0P6	sp|Q8NHW5|RLA0L_HUMAN
CFKEHSSLAFWK	C[57.0215]FKEHSSLAFWK	12	3	0	2	C[57.0215]FKEHSSLAFWK		27371.3				1057.19		0.8		MS/MS	unmatched	sp|P02749|APOH_HUMAN	P02749	APOH_HUMAN	APOH	Beta-2-glycoprotein 1
CFLAFTQTK	C[57.0215]FLAFTQTK	9	2	0	1	C[57.0215]FLAFTQTK	C[57.0215]FLAFTQTK[6.0201]	405180	1605.64	-8.12463	0.111575	1452.76	1455.1	0.92	0.928	MS/MS	requantify	sp|P05452|TETN_HUMAN	P05452	TETN_HUMAN	CLEC3B	Tetranectin
CFLLTSNAGVIEK	C[57.0215]FLLTSNAGVIEK	13	2	0	1	C[57.0215]FLLTSNAGVIEK		42515.2				1626.81		1.054		MS/MS	unmatched	sp|O95786|RIGI_HUMAN	O95786	RIGI_HUMAN	RIGI	Antiviral innate immune response receptor RIG-I
CFNDLKAEELLLK	C[57.0215]FNDLKAEELLLK	13	2	0	2	C[57.0215]FNDLKAEELLLK		53798.2				1711.41		1.13		MS/MS	unmatched	sp|P55212|CASP6_HUMAN	P55212	CASP6_HUMAN	CASP6	Caspase-6
CFNDLKAEELLLK	C[57.0215]FNDLKAEELLLK	13	3	0	2	C[57.0215]FNDLKAEELLLK		70503.9				1711.41		0.852		MS/MS	unmatched	sp|P55212|CASP6_HUMAN	P55212	CASP6_HUMAN	CASP6	Caspase-6
CFPAIHAYK	C[57.0215]FPAIHAYK	9	3	0	1	C[57.0215]FPAIHAYK		43078				871.051		0.748		MS/MS	unmatched	sp|Q8IWA5|CTL2_HUMAN	Q8IWA5	CTL2_HUMAN	SLC44A2	Choline transporter-like protein 2
CFPQPPKR	C[57.0215]FPQPPKR	8	2	0	1	C[57.0215]FPQPPKR	C[57.0215]FPQPPK[6.0201]R	195580	19306.8	-3.46052	0.299251	501.491	500.319	0.86	0.846	MS/MS	requantify	sp|Q08477|CP4F3_HUMAN	Q08477	CP4F3_HUMAN	CYP4F3	Cytochrome P450 4F3
CFQETIGSQCGK	C[57.0215]FQETIGSQC[57.0215]GK	12	2	0	1	C[57.0215]FQETIGSQC[57.0215]GK	C[57.0215]FQETIGSQC[57.0215]GK[6.0201]	121727	29373.8	-2.18708	0.927021	698.683	697.511	1	1.002	MS/MS	requantify	sp|Q14766|LTBP1_HUMAN	Q14766	LTBP1_HUMAN	LTBP1	Latent-transforming growth factor beta-binding protein 1
CFQQLDEGYDEEYGGFAEAPK	C[57.0215]FQQLDEGYDEEYGGFAEAPK	21	2	0	1	C[57.0215]FQQLDEGYDEEYGGFAEAPK		39280.8				2251.36		1.316		MS/MS	unmatched	sp|Q8TB22|SPT20_HUMAN	Q8TB22	SPT20_HUMAN	SPATA20	Spermatogenesis-associated protein 20
CFSCDQFIEGEVVSALGK	C[57.0215]FSC[57.0215]DQFIEGEVVSALGK	18	2	0	1	C[57.0215]FSC[57.0215]DQFIEGEVVSALGK		39650				2108.44		1.202		MS/MS	unmatched	sp|Q6H8Q1|ABLM2_HUMAN	Q6H8Q1	ABLM2_HUMAN	ABLIM2	Actin-binding LIM protein 2
CFSCDQFIEGEVVSALGK	C[57.0215]FSC[57.0215]DQFIEGEVVSALGK	18	3	0	1	C[57.0215]FSC[57.0215]DQFIEGEVVSALGK		19156.7				2108.44		0.958		MS/MS	unmatched	sp|Q6H8Q1|ABLM2_HUMAN	Q6H8Q1	ABLM2_HUMAN	ABLIM2	Actin-binding LIM protein 2
CFSFGIGEGTSTSLIK	C[57.0215]FSFGIGEGTSTSLIK	16	2	0	1	C[57.0215]FSFGIGEGTSTSLIK	C[57.0215]FSFGIGEGTSTSLIK[6.0201]	28712.3	12232.8	-1.37737	0.42726	1926.06	1927.23	1.142	1.14	MS/MS	requantify	sp|O00534|VMA5A_HUMAN	O00534	VMA5A_HUMAN	VWA5A	von Willebrand factor A domain-containing protein 5A
CFSGQCISK	C[57.0215]FSGQC[57.0215]ISK	9	2	0	1	C[57.0215]FSGQC[57.0215]ISK	C[57.0215]FSGQC[57.0215]ISK[6.0201]	250805	85011.3	-1.67842	0.154942	515.474	528.367	0.89	0.886	MS/MS	MS/MS	sp|P10643|CO7_HUMAN	P10643	CO7_HUMAN	C7	Complement component C7
CFSPGVIEVQEVQGK	C[57.0215]FSPGVIEVQEVQGK	15	2	0	1	C[57.0215]FSPGVIEVQEVQGK	C[57.0215]FSPGVIEVQEVQGK[6.0201]	122096	4142.02	-4.96853	0.200486	1466.44	1464.1	1.11	1.128	MS/MS	requantify	sp|O15160|RPAC1_HUMAN	O15160	RPAC1_HUMAN	POLR1C	DNA-directed RNA polymerases I and III subunit RPAC1
CFSVLGFCK	C[57.0215]FSVLGFC[57.0215]K	9	2	0	1	C[57.0215]FSVLGFC[57.0215]K	C[57.0215]FSVLGFC[57.0215]K[6.0201]	1.05774e+06	114730	-3.36577	0.978176	1709.87	1708.7	0.902	0.904	MS/MS	MS/MS	sp|P13010|XRCC5_HUMAN	P13010	XRCC5_HUMAN	XRCC5	X-ray repair cross-complementing protein 5
CFSVSMLAGPNDRSDVEK	C[57.0215]FSVSMLAGPNDRSDVEK	18	2	0	1	C[57.0215]FSVSMLAGPNDRSDVEK	C[57.0215]FSVSMLAGPNDRSDVEK[6.0201]	38009.1	44016.8	0.0605316	0.918964	1363.94	1362.77	1.224	1.224	requantify	MS/MS	sp|Q92890|UFD1_HUMAN	Q92890	UFD1_HUMAN	UFD1	Ubiquitin recognition factor in ER-associated degradation protein 1
CFSVSMLAGPNDRSDVEK	C[57.0215]FSVSMLAGPNDRSDVEK	18	3	0	1	C[57.0215]FSVSMLAGPNDRSDVEK	C[57.0215]FSVSMLAGPNDRSDVEK[6.0201]	35840.9	59862.8	0.588876	0.647071	1361.6	1363.94	0.92	0.96	requantify	MS/MS	sp|Q92890|UFD1_HUMAN	Q92890	UFD1_HUMAN	UFD1	Ubiquitin recognition factor in ER-associated degradation protein 1
CFSVSMLAGPNDRSDVEK	C[57.0215]FSVSM[15.9949]LAGPNDRSDVEK	18	3	0	1	C[57.0215]FSVSM[15.9949]LAGPNDRSDVEK	C[57.0215]FSVSM[15.9949]LAGPNDRSDVEK[6.0201]	49157.4	83569.3	0.614387	0.896415	1110.77	1110.77	0.92	0.916	requantify	MS/MS	sp|Q92890|UFD1_HUMAN	Q92890	UFD1_HUMAN	UFD1	Ubiquitin recognition factor in ER-associated degradation protein 1
CFTACESEEDKDRTEK	C[57.0215]FTAC[57.0215]ESEEDKDRTEK	16	3	0	2	C[57.0215]FTAC[57.0215]ESEEDKDRTEK	C[57.0215]FTAC[57.0215]ESEEDK[6.0201]DRTEK[6.0201]	9980.75	17907	0.697943	0.847887	355.714	354.542	0.9	0.902	requantify	MS/MS	sp|Q96PV6|LENG8_HUMAN	Q96PV6	LENG8_HUMAN	LENG8	Leukocyte receptor cluster member 8
CFTCQVCGCGLAQSGFFFK	C[57.0215]FTC[57.0215]QVC[57.0215]GC[57.0215]GLAQSGFFFK	19	2	0	1	C[57.0215]FTC[57.0215]QVC[57.0215]GC[57.0215]GLAQSGFFFK	C[57.0215]FTC[57.0215]QVC[57.0215]GC[57.0215]GLAQSGFFFK[6.0201]	27256.1	25654.2	-0.202946	0.87782	1993.43	1993.43	1.27	1.274	MS/MS	MS/MS	sp|O94929|ABLM3_HUMAN	O94929	ABLM3_HUMAN	ABLIM3	Actin-binding LIM protein 3
CFTLLCYYDPNSDADSETVK	C[57.0215]FTLLC[57.0215]YYDPNSDADSETVK	20	2	0	1	C[57.0215]FTLLC[57.0215]YYDPNSDADSETVK	C[57.0215]FTLLC[57.0215]YYDPNSDADSETVK[6.0201]	15224.9	28232.3	0.774157	0.63655	1973.12	1975.47	1.274	1.286	MS/MS	requantify	sp|Q9H6D7|HAUS4_HUMAN	Q9H6D7	HAUS4_HUMAN	HAUS4	HAUS augmin-like complex subunit 4
CFVEHILCTKPLPCR	C[57.0215]FVEHILC[57.0215]TKPLPC[57.0215]R	15	3	0	1	C[57.0215]FVEHILC[57.0215]TKPLPC[57.0215]R	C[57.0215]FVEHILC[57.0215]TK[6.0201]PLPC[57.0215]R	67151.4	76224.9	0.0706061	0.967328	1330.01	1330.01	0.908	0.912	MS/MS	MS/MS	sp|Q99567|NUP88_HUMAN	Q99567	NUP88_HUMAN	NUP88	Nuclear pore complex protein Nup88
CFVFDRPINDKK	C[57.0215]FVFDRPINDKK	12	3	0	2	C[57.0215]FVFDRPINDKK		28614				873.074		0.796		MS/MS	unmatched	sp|Q8N8V2|GBP7_HUMAN	Q8N8V2	GBP7_HUMAN	GBP7	Guanylate-binding protein 7
CFYNSDGDFLIVPQK	C[57.0215]FYNSDGDFLIVPQK	15	2	0	1	C[57.0215]FYNSDGDFLIVPQK	C[57.0215]FYNSDGDFLIVPQK[6.0201]	2.11285e+06	4632952	1.01599	0.984025	1902.8	1899.28	1.142	1.142	MS/MS	MS/MS	sp|Q93099|HGD_HUMAN	Q93099	HGD_HUMAN	HGD	Homogentisate 1,2-dioxygenase
CFYNSDGDFLIVPQK	C[57.0215]FYNSDGDFLIVPQK	15	3	0	1	C[57.0215]FYNSDGDFLIVPQK	C[57.0215]FYNSDGDFLIVPQK[6.0201]	167075	424784	1.22948	0.969222	1901.63	1901.63	0.904	0.9	requantify	MS/MS	sp|Q93099|HGD_HUMAN	Q93099	HGD_HUMAN	HGD	Homogentisate 1,2-dioxygenase
CFYNSDGDFLIVPQKGNLLIYTEFGK	C[57.0215]FYNSDGDFLIVPQKGNLLIYTEFGK	26	3	0	2	C[57.0215]FYNSDGDFLIVPQKGNLLIYTEFGK		24903.6				2291.87		1.098		MS/MS	unmatched	sp|Q93099|HGD_HUMAN	Q93099	HGD_HUMAN	HGD	Homogentisate 1,2-dioxygenase
CGAEDHVEAVK	C[57.0215]GAEDHVEAVK	11	2	0	1	C[57.0215]GAEDHVEAVK		40306.4				359.697		0.968		MS/MS	unmatched	sp|Q9BTE6|AASD1_HUMAN	Q9BTE6	AASD1_HUMAN	AARSD1	Alanyl-tRNA editing protein Aarsd1
CGAEDHVEAVKK	C[57.0215]GAEDHVEAVKK	12	3	0	2	C[57.0215]GAEDHVEAVKK		15918.7				284.725		0.74		MS/MS	unmatched	sp|Q9BTE6|AASD1_HUMAN	Q9BTE6	AASD1_HUMAN	AARSD1	Alanyl-tRNA editing protein Aarsd1
CGAHYKLVPQQLAH	C[57.0215]GAHYKLVPQQLAH	14	3	0	1	C[57.0215]GAHYKLVPQQLAH	C[57.0215]GAHYK[6.0201]LVPQQLAH	79460.9	2777.64	-4.98058	0.243004	785.308	785.308	0.876	0.87	MS/MS	requantify	sp|P10606|COX5B_HUMAN	P10606	COX5B_HUMAN	COX5B	Cytochrome c oxidase subunit 5B, mitochondrial
CGALLKYPAPVTSLK	C[57.0215]GALLKYPAPVTSLK	15	2	0	2	C[57.0215]GALLKYPAPVTSLK		83368.3				1384.08		1.11		MS/MS	unmatched	sp|Q9UI17|M2GD_HUMAN	Q9UI17	M2GD_HUMAN	DMGDH	Dimethylglycine dehydrogenase, mitochondrial
CGALLKYPAPVTSLK	C[57.0215]GALLKYPAPVTSLK	15	3	0	2	C[57.0215]GALLKYPAPVTSLK		148456				1385.26		0.9		MS/MS	unmatched	sp|Q9UI17|M2GD_HUMAN	Q9UI17	M2GD_HUMAN	DMGDH	Dimethylglycine dehydrogenase, mitochondrial
CGDCPSADPTVK	C[57.0215]GDC[57.0215]PSADPTVK	12	2	0	1	C[57.0215]GDC[57.0215]PSADPTVK	C[57.0215]GDC[57.0215]PSADPTVK[6.0201]	40344.9	5012.64	-3.15687	0.345666	453.459	451.115	0.948	0.948	MS/MS	requantify	sp|O95163|ELP1_HUMAN	O95163	ELP1_HUMAN	ELP1	Elongator complex protein 1
CGDDLRQELLAFQVLK	C[57.0215]GDDLRQELLAFQVLK	16	3	0	1	C[57.0215]GDDLRQELLAFQVLK	C[57.0215]GDDLRQELLAFQVLK[6.0201]	14415	38020.5	1.26645	0.649301	2112.82	2112.82	0.904	0.9	requantify	MS/MS	sp|Q9UBF8|PI4KB_HUMAN	Q9UBF8	PI4KB_HUMAN	PI4KB	Phosphatidylinositol 4-kinase beta
CGDLEEELK	C[57.0215]GDLEEELK	9	2	0	1	C[57.0215]GDLEEELK	C[57.0215]GDLEEELK[6.0201]	194336	66665.1	-1.6763	0.961147	910.29	911.462	0.906	0.906	MS/MS	MS/MS	sp|P67936|TPM4_HUMAN	P67936	TPM4_HUMAN	TPM4	Tropomyosin alpha-4 chain	TPM2	sp|P07951|TPM2_HUMAN
CGDLEEELKNVTNNLK	C[57.0215]GDLEEELKNVTNNLK	16	2	0	2	C[57.0215]GDLEEELKNVTNNLK	C[57.0215]GDLEEELK[6.0201]NVTNNLK[6.0201]	57629.4	23144.7	-1.39965	0.965489	1837.45	1837.45	1.224	1.224	MS/MS	requantify	sp|P67936|TPM4_HUMAN	P67936	TPM4_HUMAN	TPM4	Tropomyosin alpha-4 chain
CGDLEEELKNVTNNLK	C[57.0215]GDLEEELKNVTNNLK	16	3	0	2	C[57.0215]GDLEEELKNVTNNLK	C[57.0215]GDLEEELK[6.0201]NVTNNLK[6.0201]	254631	102158	-1.40113	0.977146	1837.45	1837.45	0.926	0.928	MS/MS	MS/MS	sp|P67936|TPM4_HUMAN	P67936	TPM4_HUMAN	TPM4	Tropomyosin alpha-4 chain
CGDLVFAK	C[57.0215]GDLVFAK	8	2	0	1	C[57.0215]GDLVFAK	C[57.0215]GDLVFAK[6.0201]	947536	791206	-0.36659	0.993587	989.867	988.695	0.828	0.828	MS/MS	MS/MS	sp|P51858|HDGF_HUMAN	P51858	HDGF_HUMAN	HDGF	Hepatoma-derived growth factor
CGDSHPESPVGFGHMSTTGCVLNK	C[57.0215]GDSHPESPVGFGHM[15.9949]STTGC[57.0215]VLNK	24	2	0	1	C[57.0215]GDSHPESPVGFGHM[15.9949]STTGC[57.0215]VLNK	C[57.0215]GDSHPESPVGFGHM[15.9949]STTGC[57.0215]VLNK[6.0201]	8651.7	18637.1	1.00009	0.515594	871.711	871.711	1.342	1.336	requantify	MS/MS	sp|Q9Y6K0|CEPT1_HUMAN	Q9Y6K0	CEPT1_HUMAN	CEPT1	Choline/ethanolaminephosphotransferase 1
CGDSHPESPVGFGHMSTTGCVLNK	C[57.0215]GDSHPESPVGFGHM[15.9949]STTGC[57.0215]VLNK	24	3	0	1	C[57.0215]GDSHPESPVGFGHM[15.9949]STTGC[57.0215]VLNK	C[57.0215]GDSHPESPVGFGHM[15.9949]STTGC[57.0215]VLNK[6.0201]	13667.9	21341.1	0.535807	0.784739	870.539	870.539	1.1	1.098	requantify	MS/MS	sp|Q9Y6K0|CEPT1_HUMAN	Q9Y6K0	CEPT1_HUMAN	CEPT1	Choline/ethanolaminephosphotransferase 1
CGDSHPESPVGFGHMSTTGCVLNK	C[57.0215]GDSHPESPVGFGHM[15.9949]STTGC[57.0215]VLNK	24	4	0	1	C[57.0215]GDSHPESPVGFGHM[15.9949]STTGC[57.0215]VLNK	C[57.0215]GDSHPESPVGFGHM[15.9949]STTGC[57.0215]VLNK[6.0201]	26593.9	50071.8	0.805866	0.928045	870.539	870.539	0.968	0.97	MS/MS	MS/MS	sp|Q9Y6K0|CEPT1_HUMAN	Q9Y6K0	CEPT1_HUMAN	CEPT1	Choline/ethanolaminephosphotransferase 1
CGDSVYAAEK	C[57.0215]GDSVYAAEK	10	2	0	1	C[57.0215]GDSVYAAEK	C[57.0215]GDSVYAAEK[6.0201]	198351	132728	-0.727709	0.972164	427.676	427.676	0.882	0.88	MS/MS	requantify	sp|Q16527|CSRP2_HUMAN	Q16527	CSRP2_HUMAN	CSRP2	Cysteine and glycine-rich protein 2
CGDTCKGEVVR	C[57.0215]GDTC[57.0215]KGEVVR	11	2	0	1	C[57.0215]GDTC[57.0215]KGEVVR	C[57.0215]GDTC[57.0215]K[6.0201]GEVVR	18676	16535.9	-0.32371	0.645666	268.277	271.793	0.952	0.954	MS/MS	requantify	sp|O94929|ABLM3_HUMAN	O94929	ABLM3_HUMAN	ABLIM3	Actin-binding LIM protein 3
CGEAALNDPK	C[57.0215]GEAALNDPK	10	2	0	1	C[57.0215]GEAALNDPK	C[57.0215]GEAALNDPK[6.0201]	98944.8	197917	0.852072	0.99433	422.988	421.816	0.906	0.906	requantify	MS/MS	sp|Q13616|CUL1_HUMAN	Q13616	CUL1_HUMAN	CUL1	Cullin-1
CGEALGLK	C[57.0215]GEALGLK	8	2	0	1	C[57.0215]GEALGLK	C[57.0215]GEALGLK[6.0201]	35741	20642.8	-0.895324	0.66177	708.661	708.661	0.786	0.786	MS/MS	MS/MS	sp|P78347|GTF2I_HUMAN	P78347	GTF2I_HUMAN	GTF2I	General transcription factor II-I
CGEASPPSAACGSPASQLVATPSLELGPIPAGEEK	C[57.0215]GEASPPSAAC[57.0215]GSPASQLVATPSLELGPIPAGEEK	35	3	0	1	C[57.0215]GEASPPSAAC[57.0215]GSPASQLVATPSLELGPIPAGEEK		71987.1				2002.09		1.126		MS/MS	unmatched	sp|Q66K74|MAP1S_HUMAN	Q66K74	MAP1S_HUMAN	MAP1S	Microtubule-associated protein 1S
CGEDYKLHFIFR	C[57.0215]GEDYKLHFIFR	12	3	0	1	C[57.0215]GEDYKLHFIFR	C[57.0215]GEDYK[6.0201]LHFIFR	47634.4	50395.3	-0.0255081	0.79051	1399.43	1398.26	0.804	0.8	requantify	MS/MS	sp|P27824|CALX_HUMAN	P27824	CALX_HUMAN	CANX	Calnexin	CLGN	sp|O14967|CLGN_HUMAN
CGEDYKLHFIFR	C[57.0215]GEDYKLHFIFR	12	4	0	1	C[57.0215]GEDYKLHFIFR	C[57.0215]GEDYK[6.0201]LHFIFR	39897.1	59441.7	0.468397	0.818841	1400.6	1401.77	0.758	0.758	requantify	MS/MS	sp|P27824|CALX_HUMAN	P27824	CALX_HUMAN	CANX	Calnexin	CLGN	sp|O14967|CLGN_HUMAN
CGEEIAVQFVDMVK	C[57.0215]GEEIAVQFVDMVK	14	2	0	1	C[57.0215]GEEIAVQFVDMVK	C[57.0215]GEEIAVQFVDMVK[6.0201]	832853	11138.7	-6.36667	0.501114	2092.03	2090.86	1.052	1.054	MS/MS	requantify	sp|O43175|SERA_HUMAN	O43175	SERA_HUMAN	PHGDH	D-3-phosphoglycerate dehydrogenase
CGEEIAVQFVDMVK	C[57.0215]GEEIAVQFVDMVK	14	3	0	1	C[57.0215]GEEIAVQFVDMVK	C[57.0215]GEEIAVQFVDMVK[6.0201]	221201				2090.86		0.832		MS/MS	unmatched	sp|O43175|SERA_HUMAN	O43175	SERA_HUMAN	PHGDH	D-3-phosphoglycerate dehydrogenase
CGEEIAVQFVDMVKGK	C[57.0215]GEEIAVQFVDMVKGK	16	2	0	2	C[57.0215]GEEIAVQFVDMVKGK		25054.2				1978.03		1.202		MS/MS	unmatched	sp|O43175|SERA_HUMAN	O43175	SERA_HUMAN	PHGDH	D-3-phosphoglycerate dehydrogenase
CGEEIAVQFVDMVKGK	C[57.0215]GEEIAVQFVDMVKGK	16	3	0	2	C[57.0215]GEEIAVQFVDMVKGK		64366.5				1976.86		0.896		MS/MS	unmatched	sp|O43175|SERA_HUMAN	O43175	SERA_HUMAN	PHGDH	D-3-phosphoglycerate dehydrogenase
CGEEIAVQFVDMVK	C[57.0215]GEEIAVQFVDM[15.9949]VK	14	2	0	1	C[57.0215]GEEIAVQFVDM[15.9949]VK	C[57.0215]GEEIAVQFVDM[15.9949]VK[6.0201]	776108	3348.62	-7.99881	0.319086	1857.69	1857.69	1.146	1.144	MS/MS	requantify	sp|O43175|SERA_HUMAN	O43175	SERA_HUMAN	PHGDH	D-3-phosphoglycerate dehydrogenase
CGEEIAVQFVDMVK	C[57.0215]GEEIAVQFVDM[15.9949]VK	14	3	0	1	C[57.0215]GEEIAVQFVDM[15.9949]VK	C[57.0215]GEEIAVQFVDM[15.9949]VK[6.0201]	379943				1857.69		0.84		MS/MS	unmatched	sp|O43175|SERA_HUMAN	O43175	SERA_HUMAN	PHGDH	D-3-phosphoglycerate dehydrogenase
CGEEIAVQFVDMVKGK	C[57.0215]GEEIAVQFVDM[15.9949]VKGK	16	2	0	2	C[57.0215]GEEIAVQFVDM[15.9949]VKGK	C[57.0215]GEEIAVQFVDM[15.9949]VK[6.0201]GK[6.0201]	51525.7				1710.8		1.21		MS/MS	unmatched	sp|O43175|SERA_HUMAN	O43175	SERA_HUMAN	PHGDH	D-3-phosphoglycerate dehydrogenase
CGEEIAVQFVDMVKGK	C[57.0215]GEEIAVQFVDM[15.9949]VKGK	16	3	0	2	C[57.0215]GEEIAVQFVDM[15.9949]VKGK	C[57.0215]GEEIAVQFVDM[15.9949]VK[6.0201]GK[6.0201]	37940.1	5500.85	-2.89243	0.0540217	1709.91	1705.22	0.916	0.91	MS/MS	requantify	sp|O43175|SERA_HUMAN	O43175	SERA_HUMAN	PHGDH	D-3-phosphoglycerate dehydrogenase
CGENVVGEGTGCTAMDQVFHVDCFTCIICNNK	C[57.0215]GENVVGEGTGC[57.0215]TAMDQVFHVDC[57.0215]FTC[57.0215]IIC[57.0215]NNK	32	3	0	1	C[57.0215]GENVVGEGTGC[57.0215]TAMDQVFHVDC[57.0215]FTC[57.0215]IIC[57.0215]NNK		24647.9				2134.88		1.18		MS/MS	unmatched	sp|Q93052|LPP_HUMAN	Q93052	LPP_HUMAN	LPP	Lipoma-preferred partner
CGEPCKGEVLR	C[57.0215]GEPC[57.0215]KGEVLR	11	2	0	1	C[57.0215]GEPC[57.0215]KGEVLR	C[57.0215]GEPC[57.0215]K[6.0201]GEVLR	79470.1	93218.4	0.102086	0.598405	427.792	424.274	0.994	0.982	requantify	MS/MS	sp|O14639|ABLM1_HUMAN	O14639	ABLM1_HUMAN	ABLIM1	Actin-binding LIM protein 1
CGEPCKGEVLR	C[57.0215]GEPC[57.0215]KGEVLR	11	3	0	1	C[57.0215]GEPC[57.0215]KGEVLR	C[57.0215]GEPC[57.0215]K[6.0201]GEVLR	27779.5	47434.2	0.643788	0.94687	424.274	424.274	0.822	0.82	requantify	MS/MS	sp|O14639|ABLM1_HUMAN	O14639	ABLM1_HUMAN	ABLIM1	Actin-binding LIM protein 1
CGESGHLAKDCDLQEDACYNCGR	C[57.0215]GESGHLAKDC[57.0215]DLQEDAC[57.0215]YNC[57.0215]GR	23	2	0	1	C[57.0215]GESGHLAKDC[57.0215]DLQEDAC[57.0215]YNC[57.0215]GR	C[57.0215]GESGHLAK[6.0201]DC[57.0215]DLQEDAC[57.0215]YNC[57.0215]GR	49395.1	84291.4	0.621081	0.888881	641.726	642.898	1.326	1.338	requantify	MS/MS	sp|P62633|CNBP_HUMAN	P62633	CNBP_HUMAN	CNBP	CCHC-type zinc finger nucleic acid binding protein
CGESGHLAKDCDLQEDACYNCGR	C[57.0215]GESGHLAKDC[57.0215]DLQEDAC[57.0215]YNC[57.0215]GR	23	3	0	1	C[57.0215]GESGHLAKDC[57.0215]DLQEDAC[57.0215]YNC[57.0215]GR	C[57.0215]GESGHLAK[6.0201]DC[57.0215]DLQEDAC[57.0215]YNC[57.0215]GR	166057	269854	0.550561	0.973968	641.726	642.898	1.014	1.014	MS/MS	MS/MS	sp|P62633|CNBP_HUMAN	P62633	CNBP_HUMAN	CNBP	CCHC-type zinc finger nucleic acid binding protein
CGESGHLAKDCDLQEDACYNCGR	C[57.0215]GESGHLAKDC[57.0215]DLQEDAC[57.0215]YNC[57.0215]GR	23	4	0	1	C[57.0215]GESGHLAKDC[57.0215]DLQEDAC[57.0215]YNC[57.0215]GR	C[57.0215]GESGHLAK[6.0201]DC[57.0215]DLQEDAC[57.0215]YNC[57.0215]GR	238343	377224	0.512448	0.987618	641.726	641.726	0.928	0.93	requantify	MS/MS	sp|P62633|CNBP_HUMAN	P62633	CNBP_HUMAN	CNBP	CCHC-type zinc finger nucleic acid binding protein
CGESPVWEEVSNSLLFVDIPAK	C[57.0215]GESPVWEEVSNSLLFVDIPAK	22	2	0	1	C[57.0215]GESPVWEEVSNSLLFVDIPAK	C[57.0215]GESPVWEEVSNSLLFVDIPAK[6.0201]	46709.9	13118.7	-1.98023	0.390628	2515.09	2519.78	1.378	1.354	MS/MS	requantify	sp|Q15493|RGN_HUMAN	Q15493	RGN_HUMAN	RGN	Regucalcin
CGESPVWEEVSNSLLFVDIPAKK	C[57.0215]GESPVWEEVSNSLLFVDIPAKK	23	2	0	2	C[57.0215]GESPVWEEVSNSLLFVDIPAKK	C[57.0215]GESPVWEEVSNSLLFVDIPAK[6.0201]K[6.0201]	17522.4				2311.14		1.362		MS/MS	unmatched	sp|Q15493|RGN_HUMAN	Q15493	RGN_HUMAN	RGN	Regucalcin
CGESPVWEEVSNSLLFVDIPAKK	C[57.0215]GESPVWEEVSNSLLFVDIPAKK	23	3	0	2	C[57.0215]GESPVWEEVSNSLLFVDIPAKK	C[57.0215]GESPVWEEVSNSLLFVDIPAK[6.0201]K[6.0201]	12977	5335.22	-1.38877	0.0418608	2197.49	2198.66	1.102	1.088	requantify	MS/MS	sp|Q15493|RGN_HUMAN	Q15493	RGN_HUMAN	RGN	Regucalcin
CGETGHVAINCSK	C[57.0215]GETGHVAINC[57.0215]SK	13	2	0	1	C[57.0215]GETGHVAINC[57.0215]SK	C[57.0215]GETGHVAINC[57.0215]SK[6.0201]	656316	846060	0.25081	0.99253	368.925	368.925	1.034	1.034	MS/MS	MS/MS	sp|P62633|CNBP_HUMAN	P62633	CNBP_HUMAN	CNBP	CCHC-type zinc finger nucleic acid binding protein
CGETGHVAINCSK	C[57.0215]GETGHVAINC[57.0215]SK	13	3	0	1	C[57.0215]GETGHVAINC[57.0215]SK	C[57.0215]GETGHVAINC[57.0215]SK[6.0201]	212961	289378	0.326806	0.981316	367.753	367.753	0.836	0.838	MS/MS	MS/MS	sp|P62633|CNBP_HUMAN	P62633	CNBP_HUMAN	CNBP	CCHC-type zinc finger nucleic acid binding protein
CGFLPGNEK	C[57.0215]GFLPGNEK	9	2	0	1	C[57.0215]GFLPGNEK	C[57.0215]GFLPGNEK[6.0201]	276639	98233.4	-1.60018	0.358098	897.274	897.274	0.828	0.846	MS/MS	requantify	sp|Q9UL46|PSME2_HUMAN	Q9UL46	PSME2_HUMAN	PSME2	Proteasome activator complex subunit 2
CGFQDDVAYGK	C[57.0215]GFQDDVAYGK	11	2	0	1	C[57.0215]GFQDDVAYGK	C[57.0215]GFQDDVAYGK[6.0201]	211394	195054	-0.231617	0.911697	885.801	886.973	0.98	0.978	MS/MS	MS/MS	sp|O94832|MYO1D_HUMAN	O94832	MYO1D_HUMAN	MYO1D	Unconventional myosin-Id
CGFVVCGPCSEKR	C[57.0215]GFVVC[57.0215]GPC[57.0215]SEKR	13	2	0	1	C[57.0215]GFVVC[57.0215]GPC[57.0215]SEKR	C[57.0215]GFVVC[57.0215]GPC[57.0215]SEK[6.0201]R	42655.6	39638.1	-0.203263	0.944012	753.188	754.36	1.03	1.032	requantify	MS/MS	sp|Q9H8W4|PKHF2_HUMAN	Q9H8W4	PKHF2_HUMAN	PLEKHF2	Pleckstrin homology domain-containing family F member 2
CGGAGHIASDCK	C[57.0215]GGAGHIASDC[57.0215]K	12	2	0	1	C[57.0215]GGAGHIASDC[57.0215]K	C[57.0215]GGAGHIASDC[57.0215]K[6.0201]	23555.8	42297.4	0.708134	0.819139	233.155	230.811	0.93	0.928	MS/MS	requantify	sp|Q15637|SF01_HUMAN	Q15637	SF01_HUMAN	SF1	Splicing factor 1
CGGAGHIASDCKFQRPGDPQSAQDK	C[57.0215]GGAGHIASDC[57.0215]KFQRPGDPQSAQDK	25	4	0	2	C[57.0215]GGAGHIASDC[57.0215]KFQRPGDPQSAQDK	C[57.0215]GGAGHIASDC[57.0215]K[6.0201]FQRPGDPQSAQDK[6.0201]	11274.7	13112.4	0.134897	0.808326	502.872	501.7	0.916	0.912	requantify	MS/MS	sp|Q15637|SF01_HUMAN	Q15637	SF01_HUMAN	SF1	Splicing factor 1
CGGIVGIQTK	C[57.0215]GGIVGIQTK	10	2	0	1	C[57.0215]GGIVGIQTK	C[57.0215]GGIVGIQTK[6.0201]	253461	5013.23	-5.73894	0.230183	838.675	839.847	0.864	0.858	MS/MS	requantify	sp|O60443|GSDME_HUMAN	O60443	GSDME_HUMAN	GSDME	Gasdermin-E
CGHTNNLRPK	C[57.0215]GHTNNLRPK	10	2	0	1	C[57.0215]GHTNNLRPK	C[57.0215]GHTNNLRPK[6.0201]	36132.1	102071	1.38267	0.964807	129.833	129.833	0.946	0.948	MS/MS	MS/MS	sp|P62987|RL40_HUMAN	P62987	RL40_HUMAN	UBA52	Ubiquitin-ribosomal protein eL40 fusion protein
CGHTNNLRPK	C[57.0215]GHTNNLRPK	10	3	0	1	C[57.0215]GHTNNLRPK	C[57.0215]GHTNNLRPK[6.0201]	44103.9	190811	1.99761	0.459134	133.349	133.349	0.744	0.74	requantify	MS/MS	sp|P62987|RL40_HUMAN	P62987	RL40_HUMAN	UBA52	Ubiquitin-ribosomal protein eL40 fusion protein
CGIIGEIGCSWPLTESERK	C[57.0215]GIIGEIGC[57.0215]SWPLTESERK	19	3	0	1	C[57.0215]GIIGEIGC[57.0215]SWPLTESERK		57920.9				1932.33		0.994		MS/MS	unmatched	sp|Q96BW5|PTER_HUMAN	Q96BW5	PTER_HUMAN	PTER	Phosphotriesterase-related protein
CGILHPGEDFLCLEGK	C[57.0215]GILHPGEDFLC[57.0215]LEGK	16	3	0	1	C[57.0215]GILHPGEDFLC[57.0215]LEGK	C[57.0215]GILHPGEDFLC[57.0215]LEGK[6.0201]	37781.8	71128.5	0.790098	0.953324	1774.57	1774.57	0.846	0.844	requantify	MS/MS	sp|P20020|AT2B1_HUMAN	P20020	AT2B1_HUMAN	ATP2B1	Plasma membrane calcium-transporting ATPase 1	ATP2B2	sp|Q01814|AT2B2_HUMAN
CGILHPGEDFLCLEGKDFNRR	C[57.0215]GILHPGEDFLC[57.0215]LEGKDFNRR	21	4	0	1	C[57.0215]GILHPGEDFLC[57.0215]LEGKDFNRR	C[57.0215]GILHPGEDFLC[57.0215]LEGK[6.0201]DFNRR	56944.7	97369	0.599617	0.936659	1549.66	1550.83	0.886	0.886	requantify	MS/MS	sp|P20020|AT2B1_HUMAN	P20020	AT2B1_HUMAN	ATP2B1	Plasma membrane calcium-transporting ATPase 1
CGILHPGEDFLCLEGKDFNRR	C[57.0215]GILHPGEDFLC[57.0215]LEGKDFNRR	21	5	0	1	C[57.0215]GILHPGEDFLC[57.0215]LEGKDFNRR	C[57.0215]GILHPGEDFLC[57.0215]LEGK[6.0201]DFNRR	36756.7	68312.6	0.71986	0.920504	1549.66	1549.66	0.828	0.828	requantify	MS/MS	sp|P20020|AT2B1_HUMAN	P20020	AT2B1_HUMAN	ATP2B1	Plasma membrane calcium-transporting ATPase 1
CGILTPGDDFLCLEGK	C[57.0215]GILTPGDDFLC[57.0215]LEGK	16	2	0	1	C[57.0215]GILTPGDDFLC[57.0215]LEGK	C[57.0215]GILTPGDDFLC[57.0215]LEGK[6.0201]	120629	4726.09	-4.78607	0.327031	2085.3	2081.78	1.124	1.096	MS/MS	requantify	sp|P23634|AT2B4_HUMAN	P23634	AT2B4_HUMAN	ATP2B4	Plasma membrane calcium-transporting ATPase 4
CGILTPGDDFLCLEGKEFNR	C[57.0215]GILTPGDDFLC[57.0215]LEGKEFNR	20	3	0	1	C[57.0215]GILTPGDDFLC[57.0215]LEGKEFNR	C[57.0215]GILTPGDDFLC[57.0215]LEGK[6.0201]EFNR	119246	13058.7	-3.30516	0.316856	2001.49	2003.83	1.034	1.016	MS/MS	requantify	sp|P23634|AT2B4_HUMAN	P23634	AT2B4_HUMAN	ATP2B4	Plasma membrane calcium-transporting ATPase 4
CGKEFSEF	C[57.0215]GKEFSEF	8	2	0	1	C[57.0215]GKEFSEF	C[57.0215]GK[6.0201]EFSEF	399737	2384.3	-7.50804	0.250661	949.417	949.417	0.856	0.846	MS/MS	requantify	sp|P17612|KAPCA_HUMAN	P17612	KAPCA_HUMAN	PRKACA	cAMP-dependent protein kinase catalytic subunit alpha
CGKGLESTTLADKDGEIYCK	C[57.0215]GKGLESTTLADKDGEIYC[57.0215]K	20	3	0	3	C[57.0215]GKGLESTTLADKDGEIYC[57.0215]K	C[57.0215]GK[6.0201]GLESTTLADK[6.0201]DGEIYC[57.0215]K[6.0201]	82527.9	19357.4	-2.19538	0.822699	801.248	801.248	0.972	0.968	MS/MS	requantify	sp|P21291|CSRP1_HUMAN	P21291	CSRP1_HUMAN	CSRP1	Cysteine and glycine-rich protein 1
CGKLDPTFASATLLFQKDPPADVQLFQEVPK	C[57.0215]GKLDPTFASATLLFQKDPPADVQLFQEVPK	31	4	0	3	C[57.0215]GKLDPTFASATLLFQKDPPADVQLFQEVPK		76666.8				2195.06		1.024		MS/MS	unmatched	sp|P47989|XDH_HUMAN	P47989	XDH_HUMAN	XDH	Xanthine dehydrogenase/oxidase
CGLALALNK	C[57.0215]GLALALNK	9	2	0	1	C[57.0215]GLALALNK	C[57.0215]GLALALNK[6.0201]	81890.5	130569	0.530775	0.95728	1213.18	1213.18	0.836	0.836	MS/MS	requantify	sp|Q92616|GCN1_HUMAN	Q92616	GCN1_HUMAN	GCN1	Stalled ribosome sensor GCN1
CGLDRFK	C[57.0215]GLDRFK	7	2	0	1	C[57.0215]GLDRFK	C[57.0215]GLDRFK[6.0201]	381425	4770.26	-6.45723	0.538146	524.039	522.867	0.816	0.816	MS/MS	requantify	sp|P56470|LEG4_HUMAN	P56470	LEG4_HUMAN	LGALS4	Galectin-4
CGLLPISPEALSLGEVAYHDYHGILVDEEEKVLIQK	C[57.0215]GLLPISPEALSLGEVAYHDYHGILVDEEEKVLIQK	36	4	0	2	C[57.0215]GLLPISPEALSLGEVAYHDYHGILVDEEEKVLIQK		14804.3				2476.46		1.156		MS/MS	unmatched	sp|P35611|ADDA_HUMAN	P35611	ADDA_HUMAN	ADD1	Alpha-adducin
CGLLPISPEALSLGEVAYHDYHGILVDEEEKVLIQK	C[57.0215]GLLPISPEALSLGEVAYHDYHGILVDEEEKVLIQK	36	5	0	2	C[57.0215]GLLPISPEALSLGEVAYHDYHGILVDEEEKVLIQK		25651.4				2476.46		1.072		MS/MS	unmatched	sp|P35611|ADDA_HUMAN	P35611	ADDA_HUMAN	ADD1	Alpha-adducin
CGLPLFYQSQPK	C[57.0215]GLPLFYQSQPK	12	2	0	1	C[57.0215]GLPLFYQSQPK	C[57.0215]GLPLFYQSQPK[6.0201]	782849	179748	-2.26812	-0.0082022	1647.31	1661.37	1.046	1.038	requantify	MS/MS	sp|Q9H5V9|STEEP_HUMAN	Q9H5V9	STEEP_HUMAN	STEEP1	STING ER exit protein
CGLPYVEVLCK	C[57.0215]GLPYVEVLC[57.0215]K	11	2	0	1	C[57.0215]GLPYVEVLC[57.0215]K	C[57.0215]GLPYVEVLC[57.0215]K[6.0201]	128674	162417	0.182276	0.844155	1797.93	1797.93	0.992	0.994	MS/MS	MS/MS	sp|Q06203|PUR1_HUMAN	Q06203	PUR1_HUMAN	PPAT	Amidophosphoribosyltransferase
CGLQVLK	C[57.0215]GLQVLK	7	2	0	1	C[57.0215]GLQVLK		15675.2				904.38		0.776		MS/MS	unmatched	sp|Q8IXQ6|PARP9_HUMAN	Q8IXQ6	PARP9_HUMAN	PARP9	Protein mono-ADP-ribosyltransferase PARP9
CGLSPEK	C[57.0215]GLSPEK	7	2	0	1	C[57.0215]GLSPEK		49895.5				337.946		0.728		MS/MS	unmatched	sp|Q06278|AOXA_HUMAN	Q06278	AOXA_HUMAN	AOX1	Aldehyde oxidase
CGLSPEKVR	C[57.0215]GLSPEKVR	9	2	0	1	C[57.0215]GLSPEKVR	C[57.0215]GLSPEK[6.0201]VR	25567.1	4201.09	-2.69812	0.201978	414.619	412.275	0.936	0.936	MS/MS	requantify	sp|Q06278|AOXA_HUMAN	Q06278	AOXA_HUMAN	AOX1	Aldehyde oxidase
CGLSPEKVR	C[57.0215]GLSPEKVR	9	3	0	1	C[57.0215]GLSPEKVR	C[57.0215]GLSPEK[6.0201]VR	45285.5				425.239		0.74		MS/MS	unmatched	sp|Q06278|AOXA_HUMAN	Q06278	AOXA_HUMAN	AOX1	Aldehyde oxidase
CGLVPVLAENYK	C[57.0215]GLVPVLAENYK	12	1	0	1	C[57.0215]GLVPVLAENYK	C[57.0215]GLVPVLAENYK[6.0201]	24968.8				1678.05		1.566		MS/MS	unmatched	sp|P02788|TRFL_HUMAN	P02788	TRFL_HUMAN	LTF	Lactotransferrin
CGLVPVLAENYK	C[57.0215]GLVPVLAENYK	12	2	0	1	C[57.0215]GLVPVLAENYK	C[57.0215]GLVPVLAENYK[6.0201]	701972	2197.5	-8.42279	0.316655	1678.6	1693.61	1	0.998	MS/MS	requantify	sp|P02788|TRFL_HUMAN	P02788	TRFL_HUMAN	LTF	Lactotransferrin
CGLVPVLAENYKSQQSSDPDPNCVDRPVEGYLAVAVVR	C[57.0215]GLVPVLAENYKSQQSSDPDPNC[57.0215]VDRPVEGYLAVAVVR	38	4	0	1	C[57.0215]GLVPVLAENYKSQQSSDPDPNC[57.0215]VDRPVEGYLAVAVVR		30057.3				1980.63		1.17		MS/MS	unmatched	sp|P02788|TRFL_HUMAN	P02788	TRFL_HUMAN	LTF	Lactotransferrin
CGLVPVLAENYNK	C[57.0215]GLVPVLAENYNK	13	2	0	1	C[57.0215]GLVPVLAENYNK		86063.4				1637.02		1.03		MS/MS	unmatched	sp|P02787|TRFE_HUMAN	P02787	TRFE_HUMAN	TF	Serotransferrin
CGNCGPGYSTPLEAMK	C[57.0215]GNC[57.0215]GPGYSTPLEAMK	16	2	0	1	C[57.0215]GNC[57.0215]GPGYSTPLEAMK	C[57.0215]GNC[57.0215]GPGYSTPLEAMK[6.0201]	259447	24425.2	-3.51714	0.531885	1213.08	1213.08	1.092	1.098	MS/MS	requantify	sp|Q13228|SBP1_HUMAN	Q13228	SBP1_HUMAN	SELENBP1	Methanethiol oxidase
CGNCGPGYSTPLEAMKGPR	C[57.0215]GNC[57.0215]GPGYSTPLEAMKGPR	19	3	0	1	C[57.0215]GNC[57.0215]GPGYSTPLEAMKGPR	C[57.0215]GNC[57.0215]GPGYSTPLEAMK[6.0201]GPR	136197	1215.33	-6.95047	0.297716	1071.78	1072.95	0.964	0.968	MS/MS	requantify	sp|Q13228|SBP1_HUMAN	Q13228	SBP1_HUMAN	SELENBP1	Methanethiol oxidase
CGNCGPGYSTPLEAMKGPREEIVYLPCIYR	C[57.0215]GNC[57.0215]GPGYSTPLEAMKGPREEIVYLPC[57.0215]IYR	30	4	0	1	C[57.0215]GNC[57.0215]GPGYSTPLEAMKGPREEIVYLPC[57.0215]IYR	C[57.0215]GNC[57.0215]GPGYSTPLEAMK[6.0201]GPREEIVYLPC[57.0215]IYR	55146.1	4543.84	-3.75121	0.586536	1920.44	1918.09	1.054	1.066	MS/MS	requantify	sp|Q13228|SBP1_HUMAN	Q13228	SBP1_HUMAN	SELENBP1	Methanethiol oxidase
CGNCGPGYSTPLEAMK	C[57.0215]GNC[57.0215]GPGYSTPLEAM[15.9949]K	16	2	0	1	C[57.0215]GNC[57.0215]GPGYSTPLEAM[15.9949]K		283237				849.735		1.092		MS/MS	unmatched	sp|Q13228|SBP1_HUMAN	Q13228	SBP1_HUMAN	SELENBP1	Methanethiol oxidase
CGNCGPGYSTPLEAMKGPR	C[57.0215]GNC[57.0215]GPGYSTPLEAM[15.9949]KGPR	19	2	0	1	C[57.0215]GNC[57.0215]GPGYSTPLEAM[15.9949]KGPR	C[57.0215]GNC[57.0215]GPGYSTPLEAM[15.9949]K[6.0201]GPR	23162.5				736.08		1.19		MS/MS	unmatched	sp|Q13228|SBP1_HUMAN	Q13228	SBP1_HUMAN	SELENBP1	Methanethiol oxidase
CGNCGPGYSTPLEAMKGPR	C[57.0215]GNC[57.0215]GPGYSTPLEAM[15.9949]KGPR	19	3	0	1	C[57.0215]GNC[57.0215]GPGYSTPLEAM[15.9949]KGPR	C[57.0215]GNC[57.0215]GPGYSTPLEAM[15.9949]K[6.0201]GPR	224901	2725.14	-6.50908	0.397314	736.08	736.08	0.96	0.962	MS/MS	requantify	sp|Q13228|SBP1_HUMAN	Q13228	SBP1_HUMAN	SELENBP1	Methanethiol oxidase
CGNCGPGYSTPLEAMKGPREEIVYLPCIYR	C[57.0215]GNC[57.0215]GPGYSTPLEAM[15.9949]KGPREEIVYLPC[57.0215]IYR	30	4	0	1	C[57.0215]GNC[57.0215]GPGYSTPLEAM[15.9949]KGPREEIVYLPC[57.0215]IYR		204176				1758.7		1.054		MS/MS	unmatched	sp|Q13228|SBP1_HUMAN	Q13228	SBP1_HUMAN	SELENBP1	Methanethiol oxidase
CGNGLGHEFLNDGPK	C[57.0215]GNGLGHEFLNDGPK	15	2	0	1	C[57.0215]GNGLGHEFLNDGPK	C[57.0215]GNGLGHEFLNDGPK[6.0201]	566.076	49775.3	6.3709	0.208573	936.199	937.371	1.096	1.1	requantify	MS/MS	sp|Q9NZV6|MSRB1_HUMAN	Q9NZV6	MSRB1_HUMAN	MSRB1	Methionine-R-sulfoxide reductase B1
CGNGLGHEFLNDGPK	C[57.0215]GNGLGHEFLNDGPK	15	3	0	1	C[57.0215]GNGLGHEFLNDGPK	C[57.0215]GNGLGHEFLNDGPK[6.0201]		27096.1				937.371		0.818	unmatched	MS/MS	sp|Q9NZV6|MSRB1_HUMAN	Q9NZV6	MSRB1_HUMAN	MSRB1	Methionine-R-sulfoxide reductase B1
CGNIASIMVFK	C[57.0215]GNIASIM[15.9949]VFK	11	2	0	1	C[57.0215]GNIASIM[15.9949]VFK	C[57.0215]GNIASIM[15.9949]VFK[6.0201]	25965.7	38642.6	0.437235	0.792557	1480.22	1475.54	0.964	0.97	requantify	MS/MS	sp|O00743|PPP6_HUMAN	O00743	PPP6_HUMAN	PPP6C	Serine/threonine-protein phosphatase 6 catalytic subunit
CGNIASIMVFKDVNTR	C[57.0215]GNIASIM[15.9949]VFKDVNTR	16	2	0	1	C[57.0215]GNIASIM[15.9949]VFKDVNTR	C[57.0215]GNIASIM[15.9949]VFK[6.0201]DVNTR	17051.1	23340.1	0.316597	0.888791	1400.53	1399.36	1.22	1.218	requantify	MS/MS	sp|O00743|PPP6_HUMAN	O00743	PPP6_HUMAN	PPP6C	Serine/threonine-protein phosphatase 6 catalytic subunit
CGNIASIMVFKDVNTREPK	C[57.0215]GNIASIM[15.9949]VFKDVNTREPK	19	3	0	2		C[57.0215]GNIASIM[15.9949]VFK[6.0201]DVNTREPK[6.0201]		36853.1				1216		1.012	unmatched	MS/MS	sp|O00743|PPP6_HUMAN	O00743	PPP6_HUMAN	PPP6C	Serine/threonine-protein phosphatase 6 catalytic subunit
CGNLACRSDLQVAAK	C[57.0215]GNLAC[57.0215]RSDLQVAAK	15	2	0	1	C[57.0215]GNLAC[57.0215]RSDLQVAAK		48510.3				671.25		1.126		MS/MS	unmatched	sp|O95954|FTCD_HUMAN	O95954	FTCD_HUMAN	FTCD	Formimidoyltransferase-cyclodeaminase
CGNLACRSDLQVAAK	C[57.0215]GNLAC[57.0215]RSDLQVAAK	15	3	0	1	C[57.0215]GNLAC[57.0215]RSDLQVAAK		111856				671.25		0.878		MS/MS	unmatched	sp|O95954|FTCD_HUMAN	O95954	FTCD_HUMAN	FTCD	Formimidoyltransferase-cyclodeaminase
CGNQAAIMELDDTLK	C[57.0215]GNQAAIMELDDTLK	15	2	0	1	C[57.0215]GNQAAIMELDDTLK	C[57.0215]GNQAAIMELDDTLK[6.0201]	8177.45	25110.7	1.51206	0.48563	1697.63	1696.46	1.104	1.1	requantify	MS/MS	sp|P67775|PP2AA_HUMAN	P67775	PP2AA_HUMAN	PPP2CA	Serine/threonine-protein phosphatase 2A catalytic subunit alpha isoform	PPP2CB	sp|P62714|PP2AB_HUMAN
CGNQAAIMELDDTLKYSFLQFDPAPR	C[57.0215]GNQAAIMELDDTLKYSFLQFDPAPR	26	3	0	1	C[57.0215]GNQAAIMELDDTLKYSFLQFDPAPR	C[57.0215]GNQAAIMELDDTLK[6.0201]YSFLQFDPAPR	56336.9	75523.7	0.272913	0.855613	2470.12	2471.29	1.07	1.064	requantify	MS/MS	sp|P67775|PP2AA_HUMAN	P67775	PP2AA_HUMAN	PPP2CA	Serine/threonine-protein phosphatase 2A catalytic subunit alpha isoform	PPP2CB	sp|P62714|PP2AB_HUMAN
CGNQAAIMELDDTLK	C[57.0215]GNQAAIM[15.9949]ELDDTLK	15	2	0	1	C[57.0215]GNQAAIM[15.9949]ELDDTLK	C[57.0215]GNQAAIM[15.9949]ELDDTLK[6.0201]	20478.5	37528.1	0.737823	0.924143	1482.8	1481.63	1.098	1.098	requantify	MS/MS	sp|P67775|PP2AA_HUMAN	P67775	PP2AA_HUMAN	PPP2CA	Serine/threonine-protein phosphatase 2A catalytic subunit alpha isoform	PPP2CB	sp|P62714|PP2AB_HUMAN
CGNQAAIMELDDTLKYSFLQFDPAPR	C[57.0215]GNQAAIM[15.9949]ELDDTLKYSFLQFDPAPR	26	3	0	1	C[57.0215]GNQAAIM[15.9949]ELDDTLKYSFLQFDPAPR	C[57.0215]GNQAAIM[15.9949]ELDDTLK[6.0201]YSFLQFDPAPR	124387	199590	0.532274	0.763556	2424.41	2425.59	1.054	1.052	MS/MS	MS/MS	sp|P67775|PP2AA_HUMAN	P67775	PP2AA_HUMAN	PPP2CA	Serine/threonine-protein phosphatase 2A catalytic subunit alpha isoform	PPP2CB	sp|P62714|PP2AB_HUMAN
CGNQAAIMELDDTLKYSFLQFDPAPR	C[57.0215]GNQAAIM[15.9949]ELDDTLKYSFLQFDPAPR	26	4	0	1	C[57.0215]GNQAAIM[15.9949]ELDDTLKYSFLQFDPAPR	C[57.0215]GNQAAIM[15.9949]ELDDTLK[6.0201]YSFLQFDPAPR	20920.9	26793	0.206975	0.46898	2422.07	2424.41	0.992	0.994	requantify	MS/MS	sp|P67775|PP2AA_HUMAN	P67775	PP2AA_HUMAN	PPP2CA	Serine/threonine-protein phosphatase 2A catalytic subunit alpha isoform	PPP2CB	sp|P62714|PP2AB_HUMAN
CGPEYFPECLNLIK	C[57.0215]GPEYFPEC[57.0215]LNLIK	14	2	0	1	C[57.0215]GPEYFPEC[57.0215]LNLIK	C[57.0215]GPEYFPEC[57.0215]LNLIK[6.0201]	34024.5	2820.41	-3.7463	0.2431	2000.7	1997.18	1.112	1.108	MS/MS	requantify	sp|O95163|ELP1_HUMAN	O95163	ELP1_HUMAN	ELP1	Elongator complex protein 1
CGPMVLDALIK	C[57.0215]GPMVLDALIK	11	2	0	1	C[57.0215]GPMVLDALIK	C[57.0215]GPMVLDALIK[6.0201]	297558	801649	1.28167	0.995093	1990.01	1990.01	0.938	0.938	MS/MS	MS/MS	sp|P21912|SDHB_HUMAN	P21912	SDHB_HUMAN	SDHB	Succinate dehydrogenase [ubiquinone] iron-sulfur subunit, mitochondrial
CGPMVLDALIK	C[57.0215]GPM[15.9949]VLDALIK	11	2	0	1	C[57.0215]GPM[15.9949]VLDALIK	C[57.0215]GPM[15.9949]VLDALIK[6.0201]	521956	1.31893e+06	1.18924	0.977167	1827.1	1825.92	0.95	0.946	MS/MS	MS/MS	sp|P21912|SDHB_HUMAN	P21912	SDHB_HUMAN	SDHB	Succinate dehydrogenase [ubiquinone] iron-sulfur subunit, mitochondrial
CGPPPPISNGDTTSFLLK	C[57.0215]GPPPPISNGDTTSFLLK	18	2	0	1	C[57.0215]GPPPPISNGDTTSFLLK		288420				1787.94		1.274		MS/MS	unmatched	sp|Q92496|FHR4_HUMAN	Q92496	FHR4_HUMAN	CFHR4	Complement factor H-related protein 4	CFHR3	sp|Q02985|FHR3_HUMAN
CGPWTDLFHDQSVK	C[57.0215]GPWTDLFHDQSVK	14	3	0	1	C[57.0215]GPWTDLFHDQSVK		19506.3				1651.43		0.828		MS/MS	unmatched	sp|Q9H6V9|LDAH_HUMAN	Q9H6V9	LDAH_HUMAN	LDAH	Lipid droplet-associated hydrolase
CGQEEHDVLLSNEEDRK	C[57.0215]GQEEHDVLLSNEEDRK	17	3	0	1	C[57.0215]GQEEHDVLLSNEEDRK	C[57.0215]GQEEHDVLLSNEEDRK[6.0201]	104764	19575	-2.56818	0.852735	568.318	568.318	0.932	0.936	MS/MS	requantify	sp|Q9UGI8|TES_HUMAN	Q9UGI8	TES_HUMAN	TES	Testin
CGQEEHDVLLSNEEDRK	C[57.0215]GQEEHDVLLSNEEDRK	17	4	0	1	C[57.0215]GQEEHDVLLSNEEDRK	C[57.0215]GQEEHDVLLSNEEDRK[6.0201]	66704.8	10190.7	-2.85867	0.830971	569.49	569.49	0.816	0.818	MS/MS	requantify	sp|Q9UGI8|TES_HUMAN	Q9UGI8	TES_HUMAN	TES	Testin
CGQEEHDVLLSNEEDRKVGK	C[57.0215]GQEEHDVLLSNEEDRKVGK	20	4	0	2	C[57.0215]GQEEHDVLLSNEEDRKVGK		42901.1				573.741		0.838		MS/MS	unmatched	sp|Q9UGI8|TES_HUMAN	Q9UGI8	TES_HUMAN	TES	Testin
CGQQLAIEAPVDADLVSTVPESATPAALAYAGK	C[57.0215]GQQLAIEAPVDADLVSTVPESATPAALAYAGK	33	3	0	1	C[57.0215]GQQLAIEAPVDADLVSTVPESATPAALAYAGK		62682.8				2212.22		1.152		MS/MS	unmatched	sp|Q06203|PUR1_HUMAN	Q06203	PUR1_HUMAN	PPAT	Amidophosphoribosyltransferase
CGSALVSSLATGLKPR	C[57.0215]GSALVSSLATGLKPR	16	2	0	1	C[57.0215]GSALVSSLATGLKPR		22322.8				1454.36		1.198		MS/MS	unmatched	sp|Q69YN2|C19L1_HUMAN	Q69YN2	C19L1_HUMAN	CWF19L1	CWF19-like protein 1
CGSALVSSLATGLKPR	C[57.0215]GSALVSSLATGLKPR	16	3	0	1	C[57.0215]GSALVSSLATGLKPR		27358.7				1457.87		0.924		MS/MS	unmatched	sp|Q69YN2|C19L1_HUMAN	Q69YN2	C19L1_HUMAN	CWF19L1	CWF19-like protein 1
CGSEDTAPVIIFVSK	C[57.0215]GSEDTAPVIIFVSK	15	2	0	1	C[57.0215]GSEDTAPVIIFVSK	C[57.0215]GSEDTAPVIIFVSK[6.0201]	56739.4	85592.8	0.463688	0.953782	1862.31	1863.48	1.068	1.072	MS/MS	MS/MS	sp|Q7Z2Z2|EFL1_HUMAN	Q7Z2Z2	EFL1_HUMAN	EFL1	Elongation factor-like GTPase 1
CGSGIVGAVVK	C[57.0215]GSGIVGAVVK	11	2	0	1	C[57.0215]GSGIVGAVVK	C[57.0215]GSGIVGAVVK[6.0201]	76541.4	23982.6	-1.77167	0.677067	1000.49	1000.49	0.878	0.876	MS/MS	requantify	sp|Q53GG5|PDLI3_HUMAN	Q53GG5	PDLI3_HUMAN	PDLIM3	PDZ and LIM domain protein 3
CGSPSDSSTTEEMEVAVSK	C[57.0215]GSPSDSSTTEEMEVAVSK	19	2	0	1	C[57.0215]GSPSDSSTTEEMEVAVSK		51022.3				1021.95		1.152		MS/MS	unmatched	sp|P31751|AKT2_HUMAN	P31751	AKT2_HUMAN	AKT2	RAC-beta serine/threonine-protein kinase
CGSPSDSSTTEEMEVAVSK	C[57.0215]GSPSDSSTTEEM[15.9949]EVAVSK	19	2	0	1	C[57.0215]GSPSDSSTTEEM[15.9949]EVAVSK		32826.3				642.199		1.142		MS/MS	unmatched	sp|P31751|AKT2_HUMAN	P31751	AKT2_HUMAN	AKT2	RAC-beta serine/threonine-protein kinase
CGSVDFGPEVTSSDK	C[57.0215]GSVDFGPEVTSSDK	15	2	0	1	C[57.0215]GSVDFGPEVTSSDK	C[57.0215]GSVDFGPEVTSSDK[6.0201]	66243.9	68279.2	-0.0509097	0.910607	1065.19	1065.19	1.056	1.056	MS/MS	requantify	sp|Q9H267|VP33B_HUMAN	Q9H267	VP33B_HUMAN	VPS33B	Vacuolar protein sorting-associated protein 33B
CGTGIVGVFVK	C[57.0215]GTGIVGVFVK	11	2	0	1	C[57.0215]GTGIVGVFVK	C[57.0215]GTGIVGVFVK[6.0201]	996092	459637	-1.22222	0.977495	1665.37	1665.37	0.94	0.942	MS/MS	MS/MS	sp|O00151|PDLI1_HUMAN	O00151	PDLI1_HUMAN	PDLIM1	PDZ and LIM domain protein 1
CGVCEVCQQPECGK	C[57.0215]GVC[57.0215]EVC[57.0215]QQPEC[57.0215]GK	14	2	0	1	C[57.0215]GVC[57.0215]EVC[57.0215]QQPEC[57.0215]GK	C[57.0215]GVC[57.0215]EVC[57.0215]QQPEC[57.0215]GK[6.0201]	21156	27716.2	0.239724	0.914744	557.332	557.332	1.062	1.064	MS/MS	MS/MS	sp|P26358|DNMT1_HUMAN	P26358	DNMT1_HUMAN	DNMT1	DNA (cytosine-5)-methyltransferase 1
CGVCNEATPIK	C[57.0215]GVC[57.0215]NEATPIK	11	2	0	1	C[57.0215]GVC[57.0215]NEATPIK	C[57.0215]GVC[57.0215]NEATPIK[6.0201]	154257	185227	0.148402	0.988063	623.259	623.259	0.942	0.942	MS/MS	MS/MS	sp|Q86T03|PP4P1_HUMAN	Q86T03	PP4P1_HUMAN	PIP4P1	Type 1 phosphatidylinositol 4,5-bisphosphate 4-phosphatase
CGVEADKELSCR	C[57.0215]GVEADKELSC[57.0215]R	12	2	0	1	C[57.0215]GVEADKELSC[57.0215]R		14256.5				502.727		1.032		MS/MS	unmatched	sp|O60583|CCNT2_HUMAN	O60583	CCNT2_HUMAN	CCNT2	Cyclin-T2
CGVEVTSMK	C[57.0215]GVEVTSMK	9	2	0	1	C[57.0215]GVEVTSMK	C[57.0215]GVEVTSMK[6.0201]	828792	12058.6	-6.19553	0.376714	672.474	673.646	0.858	0.868	MS/MS	requantify	sp|P33121|ACSL1_HUMAN	P33121	ACSL1_HUMAN	ACSL1	Long-chain-fatty-acid--CoA ligase 1
CGVEVTSMK	C[57.0215]GVEVTSM[15.9949]K	9	2	0	1	C[57.0215]GVEVTSM[15.9949]K	C[57.0215]GVEVTSM[15.9949]K[6.0201]	44926.3	11997.3	-2.05479	0.532369	406.141	404.969	0.858	0.858	MS/MS	requantify	sp|P33121|ACSL1_HUMAN	P33121	ACSL1_HUMAN	ACSL1	Long-chain-fatty-acid--CoA ligase 1
CGVPDLGRFQTFEGDLK	C[57.0215]GVPDLGRFQTFEGDLK	17	3	0	1	C[57.0215]GVPDLGRFQTFEGDLK	C[57.0215]GVPDLGRFQTFEGDLK[6.0201]	176871	3022.21	-5.98323	0.292128	1788.77	1788.77	0.896	0.898	MS/MS	requantify	sp|P14780|MMP9_HUMAN	P14780	MMP9_HUMAN	MMP9	Matrix metalloproteinase-9
CGVPFSCCVPDPAQK	C[57.0215]GVPFSC[57.0215]C[57.0215]VPDPAQK	15	2	0	1	C[57.0215]GVPFSC[57.0215]C[57.0215]VPDPAQK	C[57.0215]GVPFSC[57.0215]C[57.0215]VPDPAQK[6.0201]	62079.7	71742.5	0.0917821	0.9245	1375.92	1373.57	1.096	1.092	requantify	MS/MS	sp|Q8NG11|TSN14_HUMAN	Q8NG11	TSN14_HUMAN	TSPAN14	Tetraspanin-14
CGVPFTDLLDAAK	C[57.0215]GVPFTDLLDAAK	13	2	0	1	C[57.0215]GVPFTDLLDAAK	C[57.0215]GVPFTDLLDAAK[6.0201]	475166	247998	-1.04454	0.959003	2094.35	2093.18	1.042	1.04	MS/MS	MS/MS	sp|Q01433|AMPD2_HUMAN	Q01433	AMPD2_HUMAN	AMPD2	AMP deaminase 2
CGVSPSCELCPNQDGIFK	C[57.0215]GVSPSC[57.0215]ELC[57.0215]PNQDGIFK	18	2	0	1	C[57.0215]GVSPSC[57.0215]ELC[57.0215]PNQDGIFK	C[57.0215]GVSPSC[57.0215]ELC[57.0215]PNQDGIFK[6.0201]	40886.5	40106.2	-0.125214	0.890334	1499.78	1498.61	1.176	1.176	MS/MS	MS/MS	sp|O94880|PHF14_HUMAN	O94880	PHF14_HUMAN	PHF14	PHD finger protein 14
CGYKEPTPIQR	C[57.0215]GYKEPTPIQR	11	2	0	1	C[57.0215]GYKEPTPIQR	C[57.0215]GYK[6.0201]EPTPIQR	48259.7	51921.6	0.0109469	0.941149	513.147	513.147	0.974	0.972	requantify	MS/MS	sp|Q9BUQ8|DDX23_HUMAN	Q9BUQ8	DDX23_HUMAN	DDX23	Probable ATP-dependent RNA helicase DDX23
CGYKEPTPIQR	C[57.0215]GYKEPTPIQR	11	3	0	1	C[57.0215]GYKEPTPIQR	C[57.0215]GYK[6.0201]EPTPIQR	11415.9	20414.7	0.743998	0.867915	511.975	511.975	0.804	0.802	requantify	MS/MS	sp|Q9BUQ8|DDX23_HUMAN	Q9BUQ8	DDX23_HUMAN	DDX23	Probable ATP-dependent RNA helicase DDX23
CGYTGEDGVEISVPVAGAVHLATAILKNPEVK	C[57.0215]GYTGEDGVEISVPVAGAVHLATAILKNPEVK	32	3	0	2	C[57.0215]GYTGEDGVEISVPVAGAVHLATAILKNPEVK		44202				2399.24		1.154		MS/MS	unmatched	sp|P48728|GCST_HUMAN	P48728	GCST_HUMAN	AMT	Aminomethyltransferase, mitochondrial
CGYTGEDGVEISVPVAGAVHLATAILKNPEVK	C[57.0215]GYTGEDGVEISVPVAGAVHLATAILKNPEVK	32	4	0	2	C[57.0215]GYTGEDGVEISVPVAGAVHLATAILKNPEVK		156033				2398.07		1.11		MS/MS	unmatched	sp|P48728|GCST_HUMAN	P48728	GCST_HUMAN	AMT	Aminomethyltransferase, mitochondrial
CHAEHTPEEEIDHTGAK	C[57.0215]HAEHTPEEEIDHTGAK	17	3	0	1	C[57.0215]HAEHTPEEEIDHTGAK	C[57.0215]HAEHTPEEEIDHTGAK[6.0201]	46243.6	100437	0.986213	0.971266	433.27	433.27	0.904	0.902	MS/MS	MS/MS	sp|O95757|HS74L_HUMAN	O95757	HS74L_HUMAN	HSPA4L	Heat shock 70 kDa protein 4L
CHAEHTPEEEIDHTGAK	C[57.0215]HAEHTPEEEIDHTGAK	17	4	0	1	C[57.0215]HAEHTPEEEIDHTGAK	C[57.0215]HAEHTPEEEIDHTGAK[6.0201]	62876.6	135828	0.978438	0.977847	433.27	433.27	0.81	0.81	requantify	MS/MS	sp|O95757|HS74L_HUMAN	O95757	HS74L_HUMAN	HSPA4L	Heat shock 70 kDa protein 4L
CHAGHLNGVYYQGGTYSK	C[57.0215]HAGHLNGVYYQGGTYSK	18	2	0	1	C[57.0215]HAGHLNGVYYQGGTYSK		66080.9				574.657		1.188		MS/MS	unmatched	sp|P02679|FIBG_HUMAN	P02679	FIBG_HUMAN	FGG	Fibrinogen gamma chain
CHAGHLNGVYYQGGTYSK	C[57.0215]HAGHLNGVYYQGGTYSK	18	3	0	1	C[57.0215]HAGHLNGVYYQGGTYSK		118818				574.657		0.888		MS/MS	unmatched	sp|P02679|FIBG_HUMAN	P02679	FIBG_HUMAN	FGG	Fibrinogen gamma chain
CHAIIDEQPLIFK	C[57.0215]HAIIDEQPLIFK	13	2	0	1	C[57.0215]HAIIDEQPLIFK	C[57.0215]HAIIDEQPLIFK[6.0201]	130651	93869.1	-0.606449	0.964043	1542.32	1542.32	1.09	1.09	MS/MS	MS/MS	sp|P48059|LIMS1_HUMAN	P48059	LIMS1_HUMAN	LIMS1	LIM and senescent cell antigen-like-containing domain protein 1
CHAIIDEQPLIFK	C[57.0215]HAIIDEQPLIFK	13	3	0	1	C[57.0215]HAIIDEQPLIFK	C[57.0215]HAIIDEQPLIFK[6.0201]	94357.9	49400	-1.06308	0.920371	1545.84	1545.84	0.782	0.782	MS/MS	MS/MS	sp|P48059|LIMS1_HUMAN	P48059	LIMS1_HUMAN	LIMS1	LIM and senescent cell antigen-like-containing domain protein 1
CHAIIDEQPLIFKNDPYHPDHFNCANCGK	C[57.0215]HAIIDEQPLIFKNDPYHPDHFNC[57.0215]ANC[57.0215]GK	29	4	0	2	C[57.0215]HAIIDEQPLIFKNDPYHPDHFNC[57.0215]ANC[57.0215]GK	C[57.0215]HAIIDEQPLIFK[6.0201]NDPYHPDHFNC[57.0215]ANC[57.0215]GK[6.0201]	23363.8	13303.4	-0.924767	0.853553	1311.74	1310.57	1.04	1.04	MS/MS	requantify	sp|P48059|LIMS1_HUMAN	P48059	LIMS1_HUMAN	LIMS1	LIM and senescent cell antigen-like-containing domain protein 1
CHAIIDEQPLIFKNDPYHPDHFNCANCGK	C[57.0215]HAIIDEQPLIFKNDPYHPDHFNC[57.0215]ANC[57.0215]GK	29	5	0	2	C[57.0215]HAIIDEQPLIFKNDPYHPDHFNC[57.0215]ANC[57.0215]GK	C[57.0215]HAIIDEQPLIFK[6.0201]NDPYHPDHFNC[57.0215]ANC[57.0215]GK[6.0201]	43298.4	26808.3	-0.803915	0.843938	1311.74	1311.74	1.026	1.024	MS/MS	requantify	sp|P48059|LIMS1_HUMAN	P48059	LIMS1_HUMAN	LIMS1	LIM and senescent cell antigen-like-containing domain protein 1
CHAIIDEQPLIFKNDPYHPDHFNCANCGKELTADAR	C[57.0215]HAIIDEQPLIFKNDPYHPDHFNC[57.0215]ANC[57.0215]GKELTADAR	36	5	0	2	C[57.0215]HAIIDEQPLIFKNDPYHPDHFNC[57.0215]ANC[57.0215]GKELTADAR	C[57.0215]HAIIDEQPLIFK[6.0201]NDPYHPDHFNC[57.0215]ANC[57.0215]GK[6.0201]ELTADAR	34700.5	17047.8	-1.14801	0.753225	1375.96	1375.96	1.084	1.086	MS/MS	requantify	sp|P48059|LIMS1_HUMAN	P48059	LIMS1_HUMAN	LIMS1	LIM and senescent cell antigen-like-containing domain protein 1
CHDFQCALLANLFASEGQPGK	C[57.0215]HDFQC[57.0215]ALLANLFASEGQPGK	21	2	0	1	C[57.0215]HDFQC[57.0215]ALLANLFASEGQPGK		200461				2089.49		1.306		MS/MS	unmatched	sp|Q9H0W9|CK054_HUMAN	Q9H0W9	CK054_HUMAN	C11orf54	Ester hydrolase C11orf54
CHDFQCALLANLFASEGQPGK	C[57.0215]HDFQC[57.0215]ALLANLFASEGQPGK	21	3	0	1	C[57.0215]HDFQC[57.0215]ALLANLFASEGQPGK		985773				2089.49		0.952		MS/MS	unmatched	sp|Q9H0W9|CK054_HUMAN	Q9H0W9	CK054_HUMAN	C11orf54	Ester hydrolase C11orf54
CHDFQCALLANLFASEGQPGKVIEVK	C[57.0215]HDFQC[57.0215]ALLANLFASEGQPGKVIEVK	26	3	0	2	C[57.0215]HDFQC[57.0215]ALLANLFASEGQPGKVIEVK		73919.8				2082.46		1.232		MS/MS	unmatched	sp|Q9H0W9|CK054_HUMAN	Q9H0W9	CK054_HUMAN	C11orf54	Ester hydrolase C11orf54
CHDFQCALLANLFASEGQPGKVIEVK	C[57.0215]HDFQC[57.0215]ALLANLFASEGQPGKVIEVK	26	4	0	2	C[57.0215]HDFQC[57.0215]ALLANLFASEGQPGKVIEVK		66574.7				2082.46		0.986		MS/MS	unmatched	sp|Q9H0W9|CK054_HUMAN	Q9H0W9	CK054_HUMAN	C11orf54	Ester hydrolase C11orf54
CHEFLIFEDRK	C[57.0215]HEFLIFEDRK	11	3	0	1	C[57.0215]HEFLIFEDRK		19354.4				1127.48		0.796		MS/MS	unmatched	sp|P11172|UMPS_HUMAN	P11172	UMPS_HUMAN	UMPS	Uridine 5'-monophosphate synthase
CHEFVTFSCPGADKGPDTDDPR	C[57.0215]HEFVTFSC[57.0215]PGADKGPDTDDPR	22	2	0	1	C[57.0215]HEFVTFSC[57.0215]PGADKGPDTDDPR	C[57.0215]HEFVTFSC[57.0215]PGADK[6.0201]GPDTDDPR	10677.4	1426.31	-2.98326	0.266986	1001.59	1001.59	1.278	1.286	MS/MS	requantify	sp|P17252|KPCA_HUMAN	P17252	KPCA_HUMAN	PRKCA	Protein kinase C alpha type
CHEFVTFSCPGADKGPDTDDPR	C[57.0215]HEFVTFSC[57.0215]PGADKGPDTDDPR	22	4	0	1	C[57.0215]HEFVTFSC[57.0215]PGADKGPDTDDPR	C[57.0215]HEFVTFSC[57.0215]PGADK[6.0201]GPDTDDPR	27197.1	12979.7	-1.14625	0.877353	1000.42	1000.42	0.948	0.948	MS/MS	requantify	sp|P17252|KPCA_HUMAN	P17252	KPCA_HUMAN	PRKCA	Protein kinase C alpha type
CHEGYSLLADGVSCTPTVEYPCGK	C[57.0215]HEGYSLLADGVSC[57.0215]TPTVEYPC[57.0215]GK	24	3	0	1	C[57.0215]HEGYSLLADGVSC[57.0215]TPTVEYPC[57.0215]GK	C[57.0215]HEGYSLLADGVSC[57.0215]TPTVEYPC[57.0215]GK[6.0201]	48770.8	2562.04	-4.33418	0.227583	1565.81	1566.99	1.004	0.998	MS/MS	requantify	sp|P08709|FA7_HUMAN	P08709	FA7_HUMAN	F7	Coagulation factor VII
CHELDMQVAALQEEK	C[57.0215]HELDM[15.9949]QVAALQEEK	15	2	0	1	C[57.0215]HELDM[15.9949]QVAALQEEK	C[57.0215]HELDM[15.9949]QVAALQEEK[6.0201]	11575.7	27773.9	1.15608	0.835413	937.984	937.984	1.134	1.13	requantify	MS/MS	sp|Q86VS8|HOOK3_HUMAN	Q86VS8	HOOK3_HUMAN	HOOK3	Protein Hook homolog 3
CHGHFGLFPANYVK	C[57.0215]HGHFGLFPANYVK	14	2	0	1	C[57.0215]HGHFGLFPANYVK		71929.5				1156.66		1.098		MS/MS	unmatched	sp|P14317|HCLS1_HUMAN	P14317	HCLS1_HUMAN	HCLS1	Hematopoietic lineage cell-specific protein
CHGHFGLFPANYVK	C[57.0215]HGHFGLFPANYVK	14	3	0	1	C[57.0215]HGHFGLFPANYVK		182809				1155.49		0.904		MS/MS	unmatched	sp|P14317|HCLS1_HUMAN	P14317	HCLS1_HUMAN	HCLS1	Hematopoietic lineage cell-specific protein
CHGHFGLFPANYVK	C[57.0215]HGHFGLFPANYVK	14	4	0	1	C[57.0215]HGHFGLFPANYVK		38418.5				1156.66		0.796		MS/MS	unmatched	sp|P14317|HCLS1_HUMAN	P14317	HCLS1_HUMAN	HCLS1	Hematopoietic lineage cell-specific protein
CHGSQASYLFQQDK	C[57.0215]HGSQASYLFQQDK	14	2	0	1	C[57.0215]HGSQASYLFQQDK	C[57.0215]HGSQASYLFQQDK[6.0201]	138911	39237.9	-1.92126	0.593417	774.285	773.113	1.086	1.076	requantify	MS/MS	sp|Q9Y600|CSAD_HUMAN	Q9Y600	CSAD_HUMAN	CSAD	Cysteine sulfinic acid decarboxylase
CHGSQASYLFQQDKFYDVALDTGDK	C[57.0215]HGSQASYLFQQDKFYDVALDTGDK	25	4	0	2		C[57.0215]HGSQASYLFQQDK[6.0201]FYDVALDTGDK[6.0201]		29285.8				1697.35		0.97	unmatched	MS/MS	sp|Q9Y600|CSAD_HUMAN	Q9Y600	CSAD_HUMAN	CSAD	Cysteine sulfinic acid decarboxylase
CHGSQASYLFQQDKFYDVALDTGDKVVQCGR	C[57.0215]HGSQASYLFQQDKFYDVALDTGDKVVQC[57.0215]GR	31	4	0	2		C[57.0215]HGSQASYLFQQDK[6.0201]FYDVALDTGDK[6.0201]VVQC[57.0215]GR		94260.4				1800.48		1.156	unmatched	MS/MS	sp|Q9Y600|CSAD_HUMAN	Q9Y600	CSAD_HUMAN	CSAD	Cysteine sulfinic acid decarboxylase
CHGSQASYLFQQDKFYDVALDTGDKVVQCGR	C[57.0215]HGSQASYLFQQDKFYDVALDTGDKVVQC[57.0215]GR	31	5	0	2		C[57.0215]HGSQASYLFQQDK[6.0201]FYDVALDTGDK[6.0201]VVQC[57.0215]GR		19770.1				1801.65		0.976	unmatched	MS/MS	sp|Q9Y600|CSAD_HUMAN	Q9Y600	CSAD_HUMAN	CSAD	Cysteine sulfinic acid decarboxylase
CHHFFVVLSEADSKK	C[57.0215]HHFFVVLSEADSKK	15	4	0	2	C[57.0215]HHFFVVLSEADSKK	C[57.0215]HHFFVVLSEADSK[6.0201]K[6.0201]	18514.5	52156.3	1.36144	0.801158	1040.39	1039.22	0.786	0.786	requantify	MS/MS	sp|O76031|CLPX_HUMAN	O76031	CLPX_HUMAN	CLPX	ATP-dependent Clp protease ATP-binding subunit clpX-like, mitochondrial
CHLCMESIVQAK	C[57.0215]HLC[57.0215]M[15.9949]ESIVQAK	12	2	0	1	C[57.0215]HLC[57.0215]M[15.9949]ESIVQAK	C[57.0215]HLC[57.0215]M[15.9949]ESIVQAK[6.0201]	2561.21	10298	1.90042	0.747996	627.93	627.93	1.068	1.066	requantify	MS/MS	sp|O75179|ANR17_HUMAN	O75179	ANR17_HUMAN	ANKRD17	Ankyrin repeat domain-containing protein 17
CHLEDNLYKR	C[57.0215]HLEDNLYKR	10	2	0	1	C[57.0215]HLEDNLYKR	C[57.0215]HLEDNLYK[6.0201]R	31242.8	1124.91	-4.89358	0.0292991	521.909	521.909	1.002	0.99	MS/MS	requantify	sp|P05107|ITB2_HUMAN	P05107	ITB2_HUMAN	ITGB2	Integrin beta-2
CHLEDNLYKR	C[57.0215]HLEDNLYKR	10	3	0	1	C[57.0215]HLEDNLYKR	C[57.0215]HLEDNLYK[6.0201]R	7966.09				520.737		0.748		MS/MS	unmatched	sp|P05107|ITB2_HUMAN	P05107	ITB2_HUMAN	ITGB2	Integrin beta-2
CHLLVEHETQK	C[57.0215]HLLVEHETQK	11	2	0	1	C[57.0215]HLLVEHETQK	C[57.0215]HLLVEHETQK[6.0201]	58809.1	35728.9	-0.822329	0.943586	364.049	364.049	1.022	1.02	MS/MS	requantify	sp|Q9H2G2|SLK_HUMAN	Q9H2G2	SLK_HUMAN	SLK	STE20-like serine/threonine-protein kinase	STK10	sp|O94804|STK10_HUMAN
CHPGYKPTTDEPTTVICQK	C[57.0215]HPGYKPTTDEPTTVIC[57.0215]QK	19	2	0	2	C[57.0215]HPGYKPTTDEPTTVIC[57.0215]QK		284276				678.473		1.236		MS/MS	unmatched	sp|P04003|C4BPA_HUMAN	P04003	C4BPA_HUMAN	C4BPA	C4b-binding protein alpha chain
CHPGYKPTTDEPTTVICQK	C[57.0215]HPGYKPTTDEPTTVIC[57.0215]QK	19	3	0	2	C[57.0215]HPGYKPTTDEPTTVIC[57.0215]QK		944608				677.302		0.922		MS/MS	unmatched	sp|P04003|C4BPA_HUMAN	P04003	C4BPA_HUMAN	C4BPA	C4b-binding protein alpha chain
CHPLVDPEPFVALCEK	C[57.0215]HPLVDPEPFVALC[57.0215]EK	16	2	0	1	C[57.0215]HPLVDPEPFVALC[57.0215]EK	C[57.0215]HPLVDPEPFVALC[57.0215]EK[6.0201]	80868.6	41631.7	-1.10016	0.272091	1728.67	1729.84	1.186	1.176	MS/MS	requantify	sp|P04275|VWF_HUMAN	P04275	VWF_HUMAN	VWF	von Willebrand factor
CHPTDERVALHLDEEDKLR	C[57.0215]HPTDERVALHLDEEDKLR	19	4	0	1	C[57.0215]HPTDERVALHLDEEDKLR		52732.1				832.214		0.894		MS/MS	unmatched	sp|Q16719|KYNU_HUMAN	Q16719	KYNU_HUMAN	KYNU	Kynureninase
CHQYDELLSSPEGHAK	C[57.0215]HQYDELLSSPEGHAK	16	2	0	1	C[57.0215]HQYDELLSSPEGHAK	C[57.0215]HQYDELLSSPEGHAK[6.0201]	3510.87	10431.6	1.45348	0.719219	754.577	753.405	1.15	1.144	requantify	MS/MS	sp|Q8TEA7|TBCK_HUMAN	Q8TEA7	TBCK_HUMAN	TBCK	TBC domain-containing protein kinase-like protein
CHVEVVDTPDIFSSQVSK	C[57.0215]HVEVVDTPDIFSSQVSK	18	2	0	1	C[57.0215]HVEVVDTPDIFSSQVSK	C[57.0215]HVEVVDTPDIFSSQVSK[6.0201]	39407.3				1543.53		1.192		MS/MS	unmatched	sp|Q8WWP7|GIMA1_HUMAN	Q8WWP7	GIMA1_HUMAN	GIMAP1	GTPase IMAP family member 1
CHVEVVDTPDIFSSQVSK	C[57.0215]HVEVVDTPDIFSSQVSK	18	3	0	1	C[57.0215]HVEVVDTPDIFSSQVSK	C[57.0215]HVEVVDTPDIFSSQVSK[6.0201]	80446.3	2946.53	-4.88786	0.523902	1545.87	1545.87	0.882	0.886	MS/MS	requantify	sp|Q8WWP7|GIMA1_HUMAN	Q8WWP7	GIMA1_HUMAN	GIMAP1	GTPase IMAP family member 1
CHVIGTCSSDEK	C[57.0215]HVIGTC[57.0215]SSDEK	12	2	0	1	C[57.0215]HVIGTC[57.0215]SSDEK	C[57.0215]HVIGTC[57.0215]SSDEK[6.0201]	63385.8	337401	2.29018	0.921274	305.696	305.696	1.006	1.008	MS/MS	MS/MS	sp|Q8N4Q0|PTGR3_HUMAN	Q8N4Q0	PTGR3_HUMAN	PTGR3	Prostaglandin reductase 3
CHVPLAQAQALVTSELEK	C[57.0215]HVPLAQAQALVTSELEK	18	3	0	1	C[57.0215]HVPLAQAQALVTSELEK		92614.7				1831.3		0.88		MS/MS	unmatched	sp|Q96C01|F136A_HUMAN	Q96C01	F136A_HUMAN	FAM136A	Protein FAM136A
CHVPLAQAQALVTSELEKFQDR	C[57.0215]HVPLAQAQALVTSELEKFQDR	22	3	0	1	C[57.0215]HVPLAQAQALVTSELEKFQDR		59560				2117.34		1.116		MS/MS	unmatched	sp|Q96C01|F136A_HUMAN	Q96C01	F136A_HUMAN	FAM136A	Protein FAM136A
CHVPLAQAQALVTSELEKFQDR	C[57.0215]HVPLAQAQALVTSELEKFQDR	22	4	0	1	C[57.0215]HVPLAQAQALVTSELEKFQDR		35327.3				2113.82		0.922		MS/MS	unmatched	sp|Q96C01|F136A_HUMAN	Q96C01	F136A_HUMAN	FAM136A	Protein FAM136A
CHYEEKTDL	C[57.0215]HYEEKTDL	9	2	0	1	C[57.0215]HYEEKTDL		132373				433.661		0.926		MS/MS	unmatched	sp|Q9BZM1|PG12A_HUMAN	Q9BZM1	PG12A_HUMAN	PLA2G12A	Group XIIA secretory phospholipase A2
CIACKLCEAICPAQAITIEAEPR	C[57.0215]IAC[57.0215]KLC[57.0215]EAIC[57.0215]PAQAITIEAEPR	23	2	0	1	C[57.0215]IAC[57.0215]KLC[57.0215]EAIC[57.0215]PAQAITIEAEPR	C[57.0215]IAC[57.0215]K[6.0201]LC[57.0215]EAIC[57.0215]PAQAITIEAEPR	6529.23	29104.9	2.04948	0.574535	1806.14	1807.31	1.434	1.436	requantify	MS/MS	sp|O00217|NDUS8_HUMAN	O00217	NDUS8_HUMAN	NDUFS8	NADH dehydrogenase [ubiquinone] iron-sulfur protein 8, mitochondrial
CIACKLCEAICPAQAITIEAEPR	C[57.0215]IAC[57.0215]KLC[57.0215]EAIC[57.0215]PAQAITIEAEPR	23	3	0	1	C[57.0215]IAC[57.0215]KLC[57.0215]EAIC[57.0215]PAQAITIEAEPR	C[57.0215]IAC[57.0215]K[6.0201]LC[57.0215]EAIC[57.0215]PAQAITIEAEPR	8569.74	33239.3	1.84877	0.762451	1806.14	1807.31	1.162	1.156	requantify	MS/MS	sp|O00217|NDUS8_HUMAN	O00217	NDUS8_HUMAN	NDUFS8	NADH dehydrogenase [ubiquinone] iron-sulfur protein 8, mitochondrial
CIACQNPGKQNQTTSAVSTPASSETSK	C[57.0215]IAC[57.0215]QNPGKQNQTTSAVSTPASSETSK	27	3	0	2	C[57.0215]IAC[57.0215]QNPGKQNQTTSAVSTPASSETSK		64243.2				556.496		1.024		MS/MS	unmatched	sp|P49792|RBP2_HUMAN	P49792	RBP2_HUMAN	RANBP2	E3 SUMO-protein ligase RanBP2
CIAIECYK	C[57.0215]IAIEC[57.0215]YK	8	2	0	1	C[57.0215]IAIEC[57.0215]YK	C[57.0215]IAIEC[57.0215]YK[6.0201]	113744	53216.4	-1.2023	0.713996	898.446	898.446	0.892	0.888	MS/MS	MS/MS	sp|Q06136|KDSR_HUMAN	Q06136	KDSR_HUMAN	KDSR	3-ketodihydrosphingosine reductase
CIAVGESDGSIWNPDGIDPK	C[57.0215]IAVGESDGSIWNPDGIDPK	20	2	0	1	C[57.0215]IAVGESDGSIWNPDGIDPK	C[57.0215]IAVGESDGSIWNPDGIDPK[6.0201]	160675	4996.77	-5.12404	0.343502	1806.58	1811.27	1.222	1.222	MS/MS	requantify	sp|P00367|DHE3_HUMAN	P00367	DHE3_HUMAN	GLUD1	Glutamate dehydrogenase 1, mitochondrial	GLUD2	sp|P49448|DHE4_HUMAN
CIAVGESDGSIWNPDGIDPK	C[57.0215]IAVGESDGSIWNPDGIDPK	20	3	0	1	C[57.0215]IAVGESDGSIWNPDGIDPK	C[57.0215]IAVGESDGSIWNPDGIDPK[6.0201]	351050				1810.37		0.966		MS/MS	unmatched	sp|P00367|DHE3_HUMAN	P00367	DHE3_HUMAN	GLUD1	Glutamate dehydrogenase 1, mitochondrial	GLUD2	sp|P49448|DHE4_HUMAN
CIAVGESDGSIWNPDGIDPKELEDFK	C[57.0215]IAVGESDGSIWNPDGIDPKELEDFK	26	3	0	2	C[57.0215]IAVGESDGSIWNPDGIDPKELEDFK		86459.5				2053.78		1.016		MS/MS	unmatched	sp|P00367|DHE3_HUMAN	P00367	DHE3_HUMAN	GLUD1	Glutamate dehydrogenase 1, mitochondrial	GLUD2	sp|P49448|DHE4_HUMAN
CIAVGESDGSIWNPDGIDPKELEDFKLQHGSILGFPK	C[57.0215]IAVGESDGSIWNPDGIDPKELEDFKLQHGSILGFPK	37	4	0	3	C[57.0215]IAVGESDGSIWNPDGIDPKELEDFKLQHGSILGFPK	C[57.0215]IAVGESDGSIWNPDGIDPK[6.0201]ELEDFK[6.0201]LQHGSILGFPK[6.0201]	555748				2154.61		1.108		MS/MS	unmatched	sp|P00367|DHE3_HUMAN	P00367	DHE3_HUMAN	GLUD1	Glutamate dehydrogenase 1, mitochondrial	GLUD2	sp|P49448|DHE4_HUMAN
CIAVGESDGSIWNPDGIDPKELEDFKLQHGSILGFPK	C[57.0215]IAVGESDGSIWNPDGIDPKELEDFKLQHGSILGFPK	37	5	0	3	C[57.0215]IAVGESDGSIWNPDGIDPKELEDFKLQHGSILGFPK	C[57.0215]IAVGESDGSIWNPDGIDPK[6.0201]ELEDFK[6.0201]LQHGSILGFPK[6.0201]	587882				2154.61		1.022		MS/MS	unmatched	sp|P00367|DHE3_HUMAN	P00367	DHE3_HUMAN	GLUD1	Glutamate dehydrogenase 1, mitochondrial	GLUD2	sp|P49448|DHE4_HUMAN
CIAVHPTQPFILTSSDDMLIK	C[57.0215]IAVHPTQPFILTSSDDMLIK	21	2	0	1	C[57.0215]IAVHPTQPFILTSSDDMLIK	C[57.0215]IAVHPTQPFILTSSDDMLIK[6.0201]	19523.5	31439.1	0.526246	0.60427	1960.69	1960.69	1.318	1.35	requantify	MS/MS	sp|P35606|COPB2_HUMAN	P35606	COPB2_HUMAN	COPB2	Coatomer subunit beta'
CIAVHPTQPFILTSSDDMLIK	C[57.0215]IAVHPTQPFILTSSDDM[15.9949]LIK	21	2	0	1	C[57.0215]IAVHPTQPFILTSSDDM[15.9949]LIK	C[57.0215]IAVHPTQPFILTSSDDM[15.9949]LIK[6.0201]	42418	83563.5	0.817097	0.879344	1843.49	1843.49	1.34	1.338	MS/MS	MS/MS	sp|P35606|COPB2_HUMAN	P35606	COPB2_HUMAN	COPB2	Coatomer subunit beta'
CIAVHPTQPFILTSSDDMLIK	C[57.0215]IAVHPTQPFILTSSDDM[15.9949]LIK	21	3	0	1	C[57.0215]IAVHPTQPFILTSSDDM[15.9949]LIK	C[57.0215]IAVHPTQPFILTSSDDM[15.9949]LIK[6.0201]	76960.7	164897	0.938275	0.893493	1839.97	1838.8	0.992	0.99	requantify	MS/MS	sp|P35606|COPB2_HUMAN	P35606	COPB2_HUMAN	COPB2	Coatomer subunit beta'
CIAVHPTQPFILTSSDDMLIKLWDWDK	C[57.0215]IAVHPTQPFILTSSDDM[15.9949]LIKLWDWDK	27	4	0	2		C[57.0215]IAVHPTQPFILTSSDDM[15.9949]LIK[6.0201]LWDWDK[6.0201]		318246				1619.7		1.09	unmatched	MS/MS	sp|P35606|COPB2_HUMAN	P35606	COPB2_HUMAN	COPB2	Coatomer subunit beta'
CICAEGYK	C[57.0215]IC[57.0215]AEGYK	8	2	0	1	C[57.0215]IC[57.0215]AEGYK		32688.3				486.124		0.866		MS/MS	unmatched	sp|Q96HD1|CREL1_HUMAN	Q96HD1	CREL1_HUMAN	CRELD1	Protein disulfide isomerase CRELD1
CICKPGFQLASDGR	C[57.0215]IC[57.0215]KPGFQLASDGR	14	2	0	1	C[57.0215]IC[57.0215]KPGFQLASDGR	C[57.0215]IC[57.0215]K[6.0201]PGFQLASDGR	2308855	85573.1	-4.8374	0.946605	890.729	890.729	1.068	1.064	MS/MS	requantify	sp|P35555|FBN1_HUMAN	P35555	FBN1_HUMAN	FBN1	Fibrillin-1
CICKPGFQLASDGR	C[57.0215]IC[57.0215]KPGFQLASDGR	14	3	0	1	C[57.0215]IC[57.0215]KPGFQLASDGR	C[57.0215]IC[57.0215]K[6.0201]PGFQLASDGR	1909090	60205.2	-5.07038	0.858044	890.729	890.729	0.894	0.886	MS/MS	requantify	sp|P35555|FBN1_HUMAN	P35555	FBN1_HUMAN	FBN1	Fibrillin-1
CICNEGYSGEDCSEVSPPK	C[57.0215]IC[57.0215]NEGYSGEDC[57.0215]SEVSPPK	19	2	0	1	C[57.0215]IC[57.0215]NEGYSGEDC[57.0215]SEVSPPK		66351.3				830.975		1.196		MS/MS	unmatched	sp|P24821|TENA_HUMAN	P24821	TENA_HUMAN	TNC	Tenascin
CICNSGYEVDSTGK	C[57.0215]IC[57.0215]NSGYEVDSTGK	14	2	0	1	C[57.0215]IC[57.0215]NSGYEVDSTGK	C[57.0215]IC[57.0215]NSGYEVDSTGK[6.0201]	34851.8	4451.26	-3.06352	0.708149	654.97	654.97	1.042	1.046	MS/MS	requantify	sp|P35555|FBN1_HUMAN	P35555	FBN1_HUMAN	FBN1	Fibrillin-1
CICNSGYEVDSTGKNCVDINECVLNSLLCDNGQCR	C[57.0215]IC[57.0215]NSGYEVDSTGKNC[57.0215]VDINEC[57.0215]VLNSLLC[57.0215]DNGQC[57.0215]R	35	3	0	1	C[57.0215]IC[57.0215]NSGYEVDSTGKNC[57.0215]VDINEC[57.0215]VLNSLLC[57.0215]DNGQC[57.0215]R		45120.1				1982.73		1.154		MS/MS	unmatched	sp|P35555|FBN1_HUMAN	P35555	FBN1_HUMAN	FBN1	Fibrillin-1
CICNSGYEVDSTGKNCVDINECVLNSLLCDNGQCR	C[57.0215]IC[57.0215]NSGYEVDSTGKNC[57.0215]VDINEC[57.0215]VLNSLLC[57.0215]DNGQC[57.0215]R	35	4	0	1	C[57.0215]IC[57.0215]NSGYEVDSTGKNC[57.0215]VDINEC[57.0215]VLNSLLC[57.0215]DNGQC[57.0215]R		10927.5				1981.56		1		MS/MS	unmatched	sp|P35555|FBN1_HUMAN	P35555	FBN1_HUMAN	FBN1	Fibrillin-1
CICPPGYSLQNEK	C[57.0215]IC[57.0215]PPGYSLQNEK	13	2	0	1	C[57.0215]IC[57.0215]PPGYSLQNEK	C[57.0215]IC[57.0215]PPGYSLQNEK[6.0201]	337930	1423.68	-7.9991	0.120361	1013.83	1004.45	1.04	1.034	MS/MS	requantify	sp|P35555|FBN1_HUMAN	P35555	FBN1_HUMAN	FBN1	Fibrillin-1
CICPSDPQFVEEK	C[57.0215]IC[57.0215]PSDPQFVEEK	13	2	0	1	C[57.0215]IC[57.0215]PSDPQFVEEK	C[57.0215]IC[57.0215]PSDPQFVEEK[6.0201]	39420.8	8618.3	-2.28614	0.371532	1072.15	1072.15	1.046	1.054	MS/MS	requantify	sp|Q96MI6|PPM1M_HUMAN	Q96MI6	PPM1M_HUMAN	PPM1M	Protein phosphatase 1M
CIDGQCICDDGFTGEDCSQLACPSDCNDQGK	C[57.0215]IDGQC[57.0215]IC[57.0215]DDGFTGEDC[57.0215]SQLAC[57.0215]PSDC[57.0215]NDQGK	31	3	0	1	C[57.0215]IDGQC[57.0215]IC[57.0215]DDGFTGEDC[57.0215]SQLAC[57.0215]PSDC[57.0215]NDQGK		79693.1				1392.13		1.098		MS/MS	unmatched	sp|P24821|TENA_HUMAN	P24821	TENA_HUMAN	TNC	Tenascin
CIDLEPDNATTYVHK	C[57.0215]IDLEPDNATTYVHK	15	2	0	1	C[57.0215]IDLEPDNATTYVHK	C[57.0215]IDLEPDNATTYVHK[6.0201]	259968	502153	0.875492	0.988113	1120.15	1120.15	1.158	1.158	MS/MS	MS/MS	sp|O94826|TOM70_HUMAN	O94826	TOM70_HUMAN	TOMM70	Mitochondrial import receptor subunit TOM70
CIDLEPDNATTYVHK	C[57.0215]IDLEPDNATTYVHK	15	3	0	1	C[57.0215]IDLEPDNATTYVHK	C[57.0215]IDLEPDNATTYVHK[6.0201]	404259	684058	0.68454	0.962237	1120.15	1120.15	0.876	0.876	MS/MS	MS/MS	sp|O94826|TOM70_HUMAN	O94826	TOM70_HUMAN	TOMM70	Mitochondrial import receptor subunit TOM70
CIDSGLWVPNSK	C[57.0215]IDSGLWVPNSK	12	2	0	1	C[57.0215]IDSGLWVPNSK	C[57.0215]IDSGLWVPNSK[6.0201]	151956	186937	0.176253	0.957561	1442.83	1442.83	0.982	0.984	MS/MS	MS/MS	sp|Q16543|CDC37_HUMAN	Q16543	CDC37_HUMAN	CDC37	Hsp90 co-chaperone Cdc37
CIEALDELASLQVTMQQAQK	C[57.0215]IEALDELASLQVTMQQAQK	20	2	0	1	C[57.0215]IEALDELASLQVTMQQAQK		93849.5				2281.6		1.27		MS/MS	unmatched	sp|O75475|PSIP1_HUMAN	O75475	PSIP1_HUMAN	PSIP1	PC4 and SFRS1-interacting protein
CIEDIKR	C[57.0215]IEDIKR	7	2	0	1	C[57.0215]IEDIKR	C[57.0215]IEDIK[6.0201]R	6670.25	70695.2	3.31123	0.555666	426.411	422.895	0.816	0.818	requantify	MS/MS	sp|Q9UPU5|UBP24_HUMAN	Q9UPU5	UBP24_HUMAN	USP24	Ubiquitin carboxyl-terminal hydrolase 24
CIEGTCVCK	C[57.0215]IEGTC[57.0215]VC[57.0215]K	9	2	0	1	C[57.0215]IEGTC[57.0215]VC[57.0215]K	C[57.0215]IEGTC[57.0215]VC[57.0215]K[6.0201]	125920	2454.17	-5.79337	0.460681	468.544	467.372	0.896	0.9	MS/MS	requantify	sp|P05156|CFAI_HUMAN	P05156	CFAI_HUMAN	CFI	Complement factor I
CIEGTCVCKLPYQCPK	C[57.0215]IEGTC[57.0215]VC[57.0215]KLPYQC[57.0215]PK	16	2	0	2	C[57.0215]IEGTC[57.0215]VC[57.0215]KLPYQC[57.0215]PK		43640.9				956.881		1.236		MS/MS	unmatched	sp|P05156|CFAI_HUMAN	P05156	CFAI_HUMAN	CFI	Complement factor I
CIELCCGSVK	C[57.0215]IELC[57.0215]C[57.0215]GSVK	10	2	0	1	C[57.0215]IELC[57.0215]C[57.0215]GSVK	C[57.0215]IELC[57.0215]C[57.0215]GSVK[6.0201]	462903	10456.4	-5.57471	0.501914	883.211	882.039	0.932	0.93	MS/MS	requantify	sp|P05023|AT1A1_HUMAN	P05023	AT1A1_HUMAN	ATP1A1	Sodium/potassium-transporting ATPase subunit alpha-1
CIELCCGSVKEMR	C[57.0215]IELC[57.0215]C[57.0215]GSVKEM[15.9949]R	13	2	0	1	C[57.0215]IELC[57.0215]C[57.0215]GSVKEM[15.9949]R	C[57.0215]IELC[57.0215]C[57.0215]GSVK[6.0201]EM[15.9949]R	49265.4	885.197	-5.85713	0.393399	714.695	713.524	1.092	1.09	MS/MS	requantify	sp|P05023|AT1A1_HUMAN	P05023	AT1A1_HUMAN	ATP1A1	Sodium/potassium-transporting ATPase subunit alpha-1
CIELCCGSVKEMR	C[57.0215]IELC[57.0215]C[57.0215]GSVKEM[15.9949]R	13	3	0	1	C[57.0215]IELC[57.0215]C[57.0215]GSVKEM[15.9949]R	C[57.0215]IELC[57.0215]C[57.0215]GSVK[6.0201]EM[15.9949]R	36980.9	4858.4	-2.98692	0.12684	713.524	712.352	0.86	0.886	MS/MS	requantify	sp|P05023|AT1A1_HUMAN	P05023	AT1A1_HUMAN	ATP1A1	Sodium/potassium-transporting ATPase subunit alpha-1
CIELDERLK	C[57.0215]IELDERLK	9	2	0	1	C[57.0215]IELDERLK	C[57.0215]IELDERLK[6.0201]	62376.4	105698	0.67793	0.979159	863.861	863.861	0.958	0.958	requantify	MS/MS	sp|Q9UNS2|CSN3_HUMAN	Q9UNS2	CSN3_HUMAN	COPS3	COP9 signalosome complex subunit 3
CIENLEELQSLRELDLYDNQIK	C[57.0215]IENLEELQSLRELDLYDNQIK	22	3	0	1	C[57.0215]IENLEELQSLRELDLYDNQIK	C[57.0215]IENLEELQSLRELDLYDNQIK[6.0201]	50741.2	62804.8	0.165453	0.695293	2038.12	2038.12	1.078	1.056	MS/MS	requantify	sp|Q15435|PP1R7_HUMAN	Q15435	PP1R7_HUMAN	PPP1R7	Protein phosphatase 1 regulatory subunit 7
CIEQLHK	C[57.0215]IEQLHK	7	2	0	1	C[57.0215]IEQLHK	C[57.0215]IEQLHK[6.0201]	99523.7	70247.6	-0.580312	0.941879	334.875	334.875	0.846	0.844	MS/MS	MS/MS	sp|Q8IWE2|NXP20_HUMAN	Q8IWE2	NXP20_HUMAN	FAM114A1	Protein NOXP20
CIEQNITSISFPALGTGNMEIK	C[57.0215]IEQNITSISFPALGTGNM[15.9949]EIK	22	2	0	1	C[57.0215]IEQNITSISFPALGTGNM[15.9949]EIK		29618				2042.33		1.33		MS/MS	unmatched	sp|Q8IXQ6|PARP9_HUMAN	Q8IXQ6	PARP9_HUMAN	PARP9	Protein mono-ADP-ribosyltransferase PARP9
CIESLIAVFQK	C[57.0215]IESLIAVFQK	11	2	0	1	C[57.0215]IESLIAVFQK	C[57.0215]IESLIAVFQK[6.0201]	339013	76068.5	-2.27356	0.924905	2105.96	2105.96	1.02	1.02	MS/MS	MS/MS	sp|P31949|S10AB_HUMAN	P31949	S10AB_HUMAN	S100A11	Protein S100-A11
CIESNMLTDMTLQGIEQISK	C[57.0215]IESNM[15.9949]LTDM[15.9949]TLQGIEQISK	20	2	0	1	C[57.0215]IESNM[15.9949]LTDM[15.9949]TLQGIEQISK	C[57.0215]IESNM[15.9949]LTDM[15.9949]TLQGIEQISK[6.0201]	18858.6	41325.8	0.999067	0.394186	1895.99	1900.67	1.272	1.288	requantify	MS/MS	sp|P24928|RPB1_HUMAN	P24928	RPB1_HUMAN	POLR2A	DNA-directed RNA polymerase II subunit RPB1
CIEVLIDKQYIER	C[57.0215]IEVLIDKQYIER	13	2	0	1	C[57.0215]IEVLIDKQYIER	C[57.0215]IEVLIDK[6.0201]QYIER	15058.6	23400.7	0.506511	0.898182	1436.84	1436.84	1.15	1.152	requantify	MS/MS	sp|Q13617|CUL2_HUMAN	Q13617	CUL2_HUMAN	CUL2	Cullin-2
CIEVMGDGCLNNEHFEELGGILK	C[57.0215]IEVM[15.9949]GDGC[57.0215]LNNEHFEELGGILK	23	3	0	1	C[57.0215]IEVM[15.9949]GDGC[57.0215]LNNEHFEELGGILK	C[57.0215]IEVM[15.9949]GDGC[57.0215]LNNEHFEELGGILK[6.0201]	30007.4	21731.3	-0.577826	0.845855	1850.89	1850.89	1.016	1.02	MS/MS	MS/MS	sp|O00410|IPO5_HUMAN	O00410	IPO5_HUMAN	IPO5	Importin-5
CIEWMGGVGYTK	C[57.0215]IEWMGGVGYTK	12	2	0	1	C[57.0215]IEWMGGVGYTK	C[57.0215]IEWMGGVGYTK[6.0201]	80939.8	20305.6	-2.10928	0.941475	1518.61	1518.61	1.006	1.006	MS/MS	requantify	sp|P45954|ACDSB_HUMAN	P45954	ACDSB_HUMAN	ACADSB	Short/branched chain specific acyl-CoA dehydrogenase, mitochondrial
CIEWMGGVGYTKDYPVEK	C[57.0215]IEWMGGVGYTKDYPVEK	18	2	0	2	C[57.0215]IEWMGGVGYTKDYPVEK	C[57.0215]IEWMGGVGYTK[6.0201]DYPVEK[6.0201]	27660.1	3428.09	-3.12462	0.286125	1510.99	1513.33	1.342	1.34	MS/MS	requantify	sp|P45954|ACDSB_HUMAN	P45954	ACDSB_HUMAN	ACADSB	Short/branched chain specific acyl-CoA dehydrogenase, mitochondrial
CIEWMGGVGYTKDYPVEK	C[57.0215]IEWMGGVGYTKDYPVEK	18	3	0	2	C[57.0215]IEWMGGVGYTKDYPVEK	C[57.0215]IEWMGGVGYTK[6.0201]DYPVEK[6.0201]	195465	36874.8	-2.52313	0.883051	889.497	889.497	0.918	0.916	MS/MS	MS/MS	sp|P45954|ACDSB_HUMAN	P45954	ACDSB_HUMAN	ACADSB	Short/branched chain specific acyl-CoA dehydrogenase, mitochondrial
CIEWMGGVGYTKDYPVEK	C[57.0215]IEWM[15.9949]GGVGYTKDYPVEK	18	2	0	2	C[57.0215]IEWM[15.9949]GGVGYTKDYPVEK	C[57.0215]IEWM[15.9949]GGVGYTK[6.0201]DYPVEK[6.0201]	52795.8	8515.47	-2.74455	0.61221	1260.17	1260.17	1.222	1.224	MS/MS	requantify	sp|P45954|ACDSB_HUMAN	P45954	ACDSB_HUMAN	ACADSB	Short/branched chain specific acyl-CoA dehydrogenase, mitochondrial
CIEWMGGVGYTKDYPVEK	C[57.0215]IEWM[15.9949]GGVGYTKDYPVEK	18	3	0	2	C[57.0215]IEWM[15.9949]GGVGYTKDYPVEK	C[57.0215]IEWM[15.9949]GGVGYTK[6.0201]DYPVEK[6.0201]	171564	39230.5	-2.24098	0.747625	1259	1260.17	0.96	0.956	MS/MS	requantify	sp|P45954|ACDSB_HUMAN	P45954	ACDSB_HUMAN	ACADSB	Short/branched chain specific acyl-CoA dehydrogenase, mitochondrial
CIGAIAMTEPGAGSDLQGIK	C[57.0215]IGAIAMTEPGAGSDLQGIK	20	2	0	1	C[57.0215]IGAIAMTEPGAGSDLQGIK	C[57.0215]IGAIAMTEPGAGSDLQGIK[6.0201]	46744.1	3057.75	-4.05127	0.0209854	1679.18	1682.69	1.208	1.2	MS/MS	requantify	sp|P28330|ACADL_HUMAN	P28330	ACADL_HUMAN	ACADL	Long-chain specific acyl-CoA dehydrogenase, mitochondrial
CIGAIAMTEPGAGSDLQGIK	C[57.0215]IGAIAM[15.9949]TEPGAGSDLQGIK	20	2	0	1	C[57.0215]IGAIAM[15.9949]TEPGAGSDLQGIK	C[57.0215]IGAIAM[15.9949]TEPGAGSDLQGIK[6.0201]	82871.1	7513.2	-3.5804	0.576578	1389.68	1390.85	1.198	1.186	MS/MS	requantify	sp|P28330|ACADL_HUMAN	P28330	ACADL_HUMAN	ACADL	Long-chain specific acyl-CoA dehydrogenase, mitochondrial
CIGENFAYVQIK	C[57.0215]IGENFAYVQIK	12	2	0	1	C[57.0215]IGENFAYVQIK	C[57.0215]IGENFAYVQIK[6.0201]	229351	277268	0.12255	0.365905	1585.46	1587.8	1.034	1.024	MS/MS	requantify	sp|Q16850|CP51A_HUMAN	Q16850	CP51A_HUMAN	CYP51A1	Lanosterol 14-alpha demethylase
CIGKPGGSLDNSEQK	C[57.0215]IGKPGGSLDNSEQK	15	2	0	2	C[57.0215]IGKPGGSLDNSEQK	C[57.0215]IGK[6.0201]PGGSLDNSEQK[6.0201]	559381	1.4504e+06	1.28188	0.994638	420.48	420.48	1.06	1.058	MS/MS	MS/MS	sp|Q9Y5L4|TIM13_HUMAN	Q9Y5L4	TIM13_HUMAN	TIMM13	Mitochondrial import inner membrane translocase subunit Tim13
CIGKPGGSLDNSEQK	C[57.0215]IGKPGGSLDNSEQK	15	3	0	2	C[57.0215]IGKPGGSLDNSEQK	C[57.0215]IGK[6.0201]PGGSLDNSEQK[6.0201]	220885	567133	1.26773	0.976305	422.824	422.824	0.902	0.904	MS/MS	MS/MS	sp|Q9Y5L4|TIM13_HUMAN	Q9Y5L4	TIM13_HUMAN	TIMM13	Mitochondrial import inner membrane translocase subunit Tim13
CIGSIQHLK	C[57.0215]IGSIQHLK	9	2	0	1	C[57.0215]IGSIQHLK	C[57.0215]IGSIQHLK[6.0201]	181854	77548.6	-1.3166	0.963828	583.877	583.877	0.906	0.906	MS/MS	requantify	sp|Q8N139|ABCA6_HUMAN	Q8N139	ABCA6_HUMAN	ABCA6	ATP-binding cassette sub-family A member 6	ABCA10, ABCA2, ABCA8, ABCA9	sp|O94911|ABCA8_HUMAN, sp|Q8IUA7|ABCA9_HUMAN, sp|Q8WWZ4|ABCAA_HUMAN, sp|Q9BZC7|ABCA2_HUMAN
CIGSIQHLK	C[57.0215]IGSIQHLK	9	3	0	1	C[57.0215]IGSIQHLK	C[57.0215]IGSIQHLK[6.0201]	17456.7	8610.07	-1.10668	0.876371	583.877	583.877	0.712	0.708	MS/MS	requantify	sp|Q8N139|ABCA6_HUMAN	Q8N139	ABCA6_HUMAN	ABCA6	ATP-binding cassette sub-family A member 6	ABCA10, ABCA2, ABCA8, ABCA9	sp|O94911|ABCA8_HUMAN, sp|Q8IUA7|ABCA9_HUMAN, sp|Q8WWZ4|ABCAA_HUMAN, sp|Q9BZC7|ABCA2_HUMAN
CIHSFQNLGIQCVK	C[57.0215]IHSFQNLGIQC[57.0215]VK	14	2	0	1	C[57.0215]IHSFQNLGIQC[57.0215]VK		16033				1205.65		1.11		MS/MS	unmatched	sp|Q04206|TF65_HUMAN	Q04206	TF65_HUMAN	RELA	Transcription factor p65
CIHSFQNLGIQCVK	C[57.0215]IHSFQNLGIQC[57.0215]VK	14	3	0	1	C[57.0215]IHSFQNLGIQC[57.0215]VK		41622.7				1206.82		0.892		MS/MS	unmatched	sp|Q04206|TF65_HUMAN	Q04206	TF65_HUMAN	RELA	Transcription factor p65
CIIINNK	C[57.0215]IIINNK	7	2	0	1	C[57.0215]IIINNK	C[57.0215]IIINNK[6.0201]	78686	175735	1.08017	0.967105	641.778	640.606	0.804	0.804	MS/MS	MS/MS	sp|P55210|CASP7_HUMAN	P55210	CASP7_HUMAN	CASP7	Caspase-7
CIIPNHEK	C[57.0215]IIPNHEK	8	2	0	1	C[57.0215]IIPNHEK	C[57.0215]IIPNHEK[6.0201]	1.24162e+06	507355	-1.37411	0.927817	444.27	444.27	0.878	0.88	MS/MS	MS/MS	sp|P35579|MYH9_HUMAN	P35579	MYH9_HUMAN	MYH9	Myosin-9	MYH10, MYH11	sp|P35580|MYH10_HUMAN, sp|P35749|MYH11_HUMAN
CIIPNHEKK	C[57.0215]IIPNHEKK	9	2	0	2	C[57.0215]IIPNHEKK	C[57.0215]IIPNHEK[6.0201]K[6.0201]	2034502	1.3412e+06	-0.675457	0.98068	309.078	309.078	0.926	0.924	MS/MS	MS/MS	sp|P35579|MYH9_HUMAN	P35579	MYH9_HUMAN	MYH9	Myosin-9
CIIPNHEKK	C[57.0215]IIPNHEKK	9	3	0	2	C[57.0215]IIPNHEKK	C[57.0215]IIPNHEK[6.0201]K[6.0201]	223206	160804	-0.547372	0.934332	310.251	310.251	0.72	0.722	MS/MS	MS/MS	sp|P35579|MYH9_HUMAN	P35579	MYH9_HUMAN	MYH9	Myosin-9
CIIPNHEKR	C[57.0215]IIPNHEKR	9	2	0	1	C[57.0215]IIPNHEKR	C[57.0215]IIPNHEK[6.0201]R	555911	112127	-2.38402	0.956612	329.003	329.003	0.944	0.942	MS/MS	MS/MS	sp|P35580|MYH10_HUMAN	P35580	MYH10_HUMAN	MYH10	Myosin-10	MYH11	sp|P35749|MYH11_HUMAN
CIIPNHEKR	C[57.0215]IIPNHEKR	9	3	0	1	C[57.0215]IIPNHEKR	C[57.0215]IIPNHEK[6.0201]R	301347	66095.5	-2.30875	0.928142	323.338	322.166	0.742	0.738	MS/MS	MS/MS	sp|P35580|MYH10_HUMAN	P35580	MYH10_HUMAN	MYH10	Myosin-10	MYH11	sp|P35749|MYH11_HUMAN
CIIPSVIK	C[57.0215]IIPSVIK	8	2	0	1	C[57.0215]IIPSVIK	C[57.0215]IIPSVIK[6.0201]	31493.1	164065	2.20687	-8.13712e-17	1469.96	1468.79	0.808	0.896	MS/MS	MS/MS	sp|Q9NZ32|ARP10_HUMAN	Q9NZ32	ARP10_HUMAN	ACTR10	Actin-related protein 10
CIIPSVIKR	C[57.0215]IIPSVIKR	9	2	0	1	C[57.0215]IIPSVIKR	C[57.0215]IIPSVIK[6.0201]R	46610.5	47199.6	-0.156165	0.888012	1078.5	1078.5	0.906	0.904	requantify	MS/MS	sp|Q9NZ32|ARP10_HUMAN	Q9NZ32	ARP10_HUMAN	ACTR10	Actin-related protein 10
CIIQMQGNSTSIINPK	C[57.0215]IIQM[15.9949]QGNSTSIINPK	16	2	0	1	C[57.0215]IIQM[15.9949]QGNSTSIINPK	C[57.0215]IIQM[15.9949]QGNSTSIINPK[6.0201]	52799.8	1.40451e+06	4.57969	0.46625	1163.84	1168.53	1.12	1.136	MS/MS	MS/MS	sp|O60333|KIF1B_HUMAN	O60333	KIF1B_HUMAN	KIF1B	Kinesin-like protein KIF1B
CIIVEEGK	C[57.0215]IIVEEGK	8	2	0	1	C[57.0215]IIVEEGK		168819				697.162		0.836		MS/MS	unmatched	sp|P60981|DEST_HUMAN	P60981	DEST_HUMAN	DSTN	Destrin
CIIVMPEK	C[57.0215]IIVMPEK	8	2	0	1	C[57.0215]IIVMPEK	C[57.0215]IIVMPEK[6.0201]	81586	171885	0.958123	0.956128	1160.26	1160.26	0.838	0.84	MS/MS	MS/MS	sp|P35520|CBS_HUMAN	P35520	CBS_HUMAN	CBS	Cystathionine beta-synthase
CIIVMPEKMSSEKVDVLR	C[57.0215]IIVMPEKMSSEKVDVLR	18	3	0	2	C[57.0215]IIVMPEKMSSEKVDVLR		40926.8				1484.99		1.018		MS/MS	unmatched	sp|P35520|CBS_HUMAN	P35520	CBS_HUMAN	CBS	Cystathionine beta-synthase
CIIVMPEKMSSEKVDVLR	C[57.0215]IIVMPEKMSSEKVDVLR	18	4	0	2	C[57.0215]IIVMPEKMSSEKVDVLR		64987.7				1482.65		0.876		MS/MS	unmatched	sp|P35520|CBS_HUMAN	P35520	CBS_HUMAN	CBS	Cystathionine beta-synthase
CIIVMPEKMSSEKVDVLR	C[57.0215]IIVMPEKM[15.9949]SSEKVDVLR	18	2	0	2	C[57.0215]IIVMPEKM[15.9949]SSEKVDVLR		58229.4				1217.76		1.266		MS/MS	unmatched	sp|P35520|CBS_HUMAN	P35520	CBS_HUMAN	CBS	Cystathionine beta-synthase
CIIVMPEK	C[57.0215]IIVM[15.9949]PEK	8	2	0	1	C[57.0215]IIVM[15.9949]PEK	C[57.0215]IIVM[15.9949]PEK[6.0201]	42932.7	82706.4	0.828997	0.680162	814.487	815.659	0.858	0.858	requantify	MS/MS	sp|P35520|CBS_HUMAN	P35520	CBS_HUMAN	CBS	Cystathionine beta-synthase
CIIVMPEKMSSEKVDVLR	C[57.0215]IIVM[15.9949]PEKMSSEKVDVLR	18	4	0	2	C[57.0215]IIVM[15.9949]PEKMSSEKVDVLR		65748.5				1245.89		0.892		MS/MS	unmatched	sp|P35520|CBS_HUMAN	P35520	CBS_HUMAN	CBS	Cystathionine beta-synthase
CIIVMPEKMSSEKVDVLR	C[57.0215]IIVM[15.9949]PEKM[15.9949]SSEKVDVLR	18	3	0	2	C[57.0215]IIVM[15.9949]PEKM[15.9949]SSEKVDVLR		72216.6				1011.47		1.012		MS/MS	unmatched	sp|P35520|CBS_HUMAN	P35520	CBS_HUMAN	CBS	Cystathionine beta-synthase
CIKDEETGLCLLPLK	C[57.0215]IKDEETGLC[57.0215]LLPLK	15	2	0	2	C[57.0215]IKDEETGLC[57.0215]LLPLK	C[57.0215]IK[6.0201]DEETGLC[57.0215]LLPLK[6.0201]	42730.7	25628.6	-0.854274	0.891799	1756.29	1756.29	1.164	1.164	MS/MS	requantify	sp|P15924|DESP_HUMAN	P15924	DESP_HUMAN	DSP	Desmoplakin
CIKDEETGLCLLPLK	C[57.0215]IKDEETGLC[57.0215]LLPLK	15	3	0	2	C[57.0215]IKDEETGLC[57.0215]LLPLK	C[57.0215]IK[6.0201]DEETGLC[57.0215]LLPLK[6.0201]	87370.6	53885.7	-0.814001	0.93421	1756.29	1756.29	0.878	0.878	requantify	MS/MS	sp|P15924|DESP_HUMAN	P15924	DESP_HUMAN	DSP	Desmoplakin
CIKDEETGLCLLPLKEK	C[57.0215]IKDEETGLC[57.0215]LLPLKEK	17	2	0	3	C[57.0215]IKDEETGLC[57.0215]LLPLKEK	C[57.0215]IK[6.0201]DEETGLC[57.0215]LLPLK[6.0201]EK[6.0201]	81619.7				1451.04		1.19		MS/MS	unmatched	sp|P15924|DESP_HUMAN	P15924	DESP_HUMAN	DSP	Desmoplakin
CIKDEETGLCLLPLKEK	C[57.0215]IKDEETGLC[57.0215]LLPLKEK	17	3	0	3	C[57.0215]IKDEETGLC[57.0215]LLPLKEK	C[57.0215]IK[6.0201]DEETGLC[57.0215]LLPLK[6.0201]EK[6.0201]	349959	159151	-1.25943	0.95425	1447.52	1447.52	0.978	0.98	MS/MS	MS/MS	sp|P15924|DESP_HUMAN	P15924	DESP_HUMAN	DSP	Desmoplakin
CIKDEETGLCLLPLKEK	C[57.0215]IKDEETGLC[57.0215]LLPLKEK	17	4	0	3	C[57.0215]IKDEETGLC[57.0215]LLPLKEK	C[57.0215]IK[6.0201]DEETGLC[57.0215]LLPLK[6.0201]EK[6.0201]	108436	56713.1	-1.05774	0.920605	1447.52	1447.52	0.878	0.878	MS/MS	MS/MS	sp|P15924|DESP_HUMAN	P15924	DESP_HUMAN	DSP	Desmoplakin
CIKETLR	C[57.0215]IKETLR	7	2	0	1		C[57.0215]IK[6.0201]ETLR		136762				350.013		0.866	unmatched	MS/MS	sp|Q16850|CP51A_HUMAN	Q16850	CP51A_HUMAN	CYP51A1	Lanosterol 14-alpha demethylase
CIKPNLK	C[57.0215]IKPNLK	7	2	0	2	C[57.0215]IKPNLK	C[57.0215]IK[6.0201]PNLK[6.0201]	32266.3	83914	1.24284	0.948866	374.018	372.846	0.854	0.856	requantify	MS/MS	sp|Q9UM54|MYO6_HUMAN	Q9UM54	MYO6_HUMAN	MYO6	Unconventional myosin-VI
CILAGDPAVGK	C[57.0215]ILAGDPAVGK	11	2	0	1	C[57.0215]ILAGDPAVGK	C[57.0215]ILAGDPAVGK[6.0201]	88105.3	11601.2	-3.03142	0.782793	973.458	972.286	0.898	0.898	MS/MS	requantify	sp|Q9BW83|IFT27_HUMAN	Q9BW83	IFT27_HUMAN	IFT27	Intraflagellar transport protein 27 homolog
CILDAFK	C[57.0215]ILDAFK	7	2	0	1	C[57.0215]ILDAFK	C[57.0215]ILDAFK[6.0201]	23548.8	20286.5	-0.389415	-0.0907105	1573.1	1569.58	0.786	0.794	MS/MS	requantify	sp|O95786|RIGI_HUMAN	O95786	RIGI_HUMAN	RIGI	Antiviral innate immune response receptor RIG-I
CILPFDK	C[57.0215]ILPFDK	7	2	0	1	C[57.0215]ILPFDK		24581.8				1450.9		0.79		MS/MS	unmatched	sp|Q9GZT3|SLIRP_HUMAN	Q9GZT3	SLIRP_HUMAN	SLIRP	SRA stem-loop-interacting RNA-binding protein, mitochondrial
CILPFDKETGFHR	C[57.0215]ILPFDKETGFHR	13	2	0	1	C[57.0215]ILPFDKETGFHR	C[57.0215]ILPFDK[6.0201]ETGFHR	165567	33236.6	-2.49085	0.299425	1191.02	1185.16	1.086	1.098	MS/MS	requantify	sp|Q9GZT3|SLIRP_HUMAN	Q9GZT3	SLIRP_HUMAN	SLIRP	SRA stem-loop-interacting RNA-binding protein, mitochondrial
CILPFDKETGFHR	C[57.0215]ILPFDKETGFHR	13	3	0	1	C[57.0215]ILPFDKETGFHR	C[57.0215]ILPFDK[6.0201]ETGFHR	146371				1204.92		0.836		MS/MS	unmatched	sp|Q9GZT3|SLIRP_HUMAN	Q9GZT3	SLIRP_HUMAN	SLIRP	SRA stem-loop-interacting RNA-binding protein, mitochondrial
CILPFDKETGFHR	C[57.0215]ILPFDKETGFHR	13	4	0	1	C[57.0215]ILPFDKETGFHR	C[57.0215]ILPFDK[6.0201]ETGFHR	96649.2				1202.52		0.768		MS/MS	unmatched	sp|Q9GZT3|SLIRP_HUMAN	Q9GZT3	SLIRP_HUMAN	SLIRP	SRA stem-loop-interacting RNA-binding protein, mitochondrial
CILPGLVDAHTHPVWAGERVHEFAMK	C[57.0215]ILPGLVDAHTHPVWAGERVHEFAM[15.9949]K	26	4	0	1	C[57.0215]ILPGLVDAHTHPVWAGERVHEFAM[15.9949]K		43242.2				1495.28		1.024		MS/MS	unmatched	sp|Q96NU7|HUTI_HUMAN	Q96NU7	HUTI_HUMAN	AMDHD1	Probable imidazolonepropionase
CILPLVTSGDEEEEK	C[57.0215]ILPLVTSGDEEEEK	15	2	0	1	C[57.0215]ILPLVTSGDEEEEK	C[57.0215]ILPLVTSGDEEEEK[6.0201]	35218.4	107808	1.49714	0.794429	1701.75	1701.75	1.098	1.094	requantify	MS/MS	sp|Q96DZ1|ERLEC_HUMAN	Q96DZ1	ERLEC_HUMAN	ERLEC1	Endoplasmic reticulum lectin 1
CILPLVTSGDEEEEKDYK	C[57.0215]ILPLVTSGDEEEEKDYK	18	2	0	2	C[57.0215]ILPLVTSGDEEEEKDYK	C[57.0215]ILPLVTSGDEEEEK[6.0201]DYK[6.0201]	14775.6	35170.4	1.13422	0.399911	1484.92	1483.75	1.292	1.282	requantify	MS/MS	sp|Q96DZ1|ERLEC_HUMAN	Q96DZ1	ERLEC_HUMAN	ERLEC1	Endoplasmic reticulum lectin 1
CILPLVTSGDEEEEKDYK	C[57.0215]ILPLVTSGDEEEEKDYK	18	3	0	2	C[57.0215]ILPLVTSGDEEEEKDYK	C[57.0215]ILPLVTSGDEEEEK[6.0201]DYK[6.0201]	24494.4	54728.7	1.04292	0.920831	1483.75	1482.58	1.05	1.052	requantify	MS/MS	sp|Q96DZ1|ERLEC_HUMAN	Q96DZ1	ERLEC_HUMAN	ERLEC1	Endoplasmic reticulum lectin 1
CILPLVTSGDEEEEKDYKGPNPR	C[57.0215]ILPLVTSGDEEEEKDYKGPNPR	23	3	0	2	C[57.0215]ILPLVTSGDEEEEKDYKGPNPR	C[57.0215]ILPLVTSGDEEEEK[6.0201]DYK[6.0201]GPNPR	78599.3	142349	0.773317	0.980014	1290.39	1290.39	1.054	1.052	MS/MS	MS/MS	sp|Q96DZ1|ERLEC_HUMAN	Q96DZ1	ERLEC_HUMAN	ERLEC1	Endoplasmic reticulum lectin 1
CILPLVTSGDEEEEKDYKGPNPR	C[57.0215]ILPLVTSGDEEEEKDYKGPNPR	23	4	0	2	C[57.0215]ILPLVTSGDEEEEKDYKGPNPR	C[57.0215]ILPLVTSGDEEEEK[6.0201]DYK[6.0201]GPNPR	217730	431742	0.904107	0.983509	1289.22	1289.22	0.98	0.98	MS/MS	MS/MS	sp|Q96DZ1|ERLEC_HUMAN	Q96DZ1	ERLEC_HUMAN	ERLEC1	Endoplasmic reticulum lectin 1
CILRFPEILQK	C[57.0215]ILRFPEILQK	11	2	0	1	C[57.0215]ILRFPEILQK	C[57.0215]ILRFPEILQK[6.0201]	19108.5	30171.1	0.562828	0.942955	1800.53	1800.53	1.086	1.084	requantify	MS/MS	sp|P54136|SYRC_HUMAN	P54136	SYRC_HUMAN	RARS1	Arginine--tRNA ligase, cytoplasmic
CILRFPEILQK	C[57.0215]ILRFPEILQK	11	3	0	1	C[57.0215]ILRFPEILQK	C[57.0215]ILRFPEILQK[6.0201]	64577.9	53292.7	-0.373228	0.931866	1800.53	1800.53	0.844	0.844	MS/MS	MS/MS	sp|P54136|SYRC_HUMAN	P54136	SYRC_HUMAN	RARS1	Arginine--tRNA ligase, cytoplasmic
CILTTVDPDTGVIDRK	C[57.0215]ILTTVDPDTGVIDRK	16	2	0	1	C[57.0215]ILTTVDPDTGVIDRK	C[57.0215]ILTTVDPDTGVIDRK[6.0201]	1653550	106675	-4.04126	0.658017	1337.51	1334	1.168	1.168	MS/MS	requantify	sp|Q969Z3|MARC2_HUMAN	Q969Z3	MARC2_HUMAN	MTARC2	Mitochondrial amidoxime reducing component 2
CILTTVDPDTGVIDRK	C[57.0215]ILTTVDPDTGVIDRK	16	3	0	1	C[57.0215]ILTTVDPDTGVIDRK	C[57.0215]ILTTVDPDTGVIDRK[6.0201]	3.20298e+06	195588	-4.12052	0.605012	1339.86	1332.83	0.912	0.916	MS/MS	requantify	sp|Q969Z3|MARC2_HUMAN	Q969Z3	MARC2_HUMAN	MTARC2	Mitochondrial amidoxime reducing component 2
CILTTVDPDTGVIDRKQPLDTLK	C[57.0215]ILTTVDPDTGVIDRKQPLDTLK	23	2	0	2	C[57.0215]ILTTVDPDTGVIDRKQPLDTLK		183561				1605.92		1.372		MS/MS	unmatched	sp|Q969Z3|MARC2_HUMAN	Q969Z3	MARC2_HUMAN	MTARC2	Mitochondrial amidoxime reducing component 2
CILTTVDPDTGVIDRKQPLDTLK	C[57.0215]ILTTVDPDTGVIDRKQPLDTLK	23	3	0	2	C[57.0215]ILTTVDPDTGVIDRKQPLDTLK		746940				1605.92		1.046		MS/MS	unmatched	sp|Q969Z3|MARC2_HUMAN	Q969Z3	MARC2_HUMAN	MTARC2	Mitochondrial amidoxime reducing component 2
CILTTVDPDTGVIDRKQPLDTLK	C[57.0215]ILTTVDPDTGVIDRKQPLDTLK	23	4	0	2	C[57.0215]ILTTVDPDTGVIDRKQPLDTLK		1.13578e+06				1607.1		0.968		MS/MS	unmatched	sp|Q969Z3|MARC2_HUMAN	Q969Z3	MARC2_HUMAN	MTARC2	Mitochondrial amidoxime reducing component 2
CILTTVDPDTGVMSRKEPLETLK	C[57.0215]ILTTVDPDTGVMSRKEPLETLK	23	2	0	2		C[57.0215]ILTTVDPDTGVMSRK[6.0201]EPLETLK[6.0201]		1.25899e+06				1536.51		1.38	unmatched	MS/MS	sp|Q5VT66|MARC1_HUMAN	Q5VT66	MARC1_HUMAN	MTARC1	Mitochondrial amidoxime-reducing component 1
CIMDAFIK	C[57.0215]IMDAFIK	8	2	0	1	C[57.0215]IMDAFIK		79276.1				1734.52		0.856		MS/MS	unmatched	sp|Q7Z3J2|VP35L_HUMAN	Q7Z3J2	VP35L_HUMAN	VPS35L	VPS35 endosomal protein-sorting factor-like
CIMGQDGTSLGK	C[57.0215]IMGQDGTSLGK	12	2	0	1	C[57.0215]IMGQDGTSLGK	C[57.0215]IMGQDGTSLGK[6.0201]	34156.3	13022.3	-1.51111	0.848251	848.432	847.26	0.962	0.962	MS/MS	MS/MS	sp|O15270|SPTC2_HUMAN	O15270	SPTC2_HUMAN	SPTLC2	Serine palmitoyltransferase 2
CIMDAFIK	C[57.0215]IM[15.9949]DAFIK	8	2	0	1	C[57.0215]IM[15.9949]DAFIK		29984.1				1134.44		0.876		MS/MS	unmatched	sp|Q7Z3J2|VP35L_HUMAN	Q7Z3J2	VP35L_HUMAN	VPS35L	VPS35 endosomal protein-sorting factor-like
CINQLLCK	C[57.0215]INQLLC[57.0215]K	8	2	0	1	C[57.0215]INQLLC[57.0215]K	C[57.0215]INQLLC[57.0215]K[6.0201]	54671.4	3605.22	-4.05208	0.382031	1023.1	1019.58	0.888	0.89	MS/MS	requantify	sp|P49908|SEPP1_HUMAN	P49908	SEPP1_HUMAN	SELENOP	Selenoprotein P
CINQLLCKLPTDSELAPR	C[57.0215]INQLLC[57.0215]KLPTDSELAPR	18	2	0	1	C[57.0215]INQLLC[57.0215]KLPTDSELAPR	C[57.0215]INQLLC[57.0215]K[6.0201]LPTDSELAPR	49892.8	23490.1	-1.23214	0.685419	1775.06	1773.89	1.248	1.244	MS/MS	requantify	sp|P49908|SEPP1_HUMAN	P49908	SEPP1_HUMAN	SELENOP	Selenoprotein P
CIPALDSLTPANEDQK	C[57.0215]IPALDSLTPANEDQK	16	2	0	1	C[57.0215]IPALDSLTPANEDQK	C[57.0215]IPALDSLTPANEDQK[6.0201]	2.58168e+06	11003.8	-7.99119	0.522361	1602.99	1605.34	1.116	1.108	MS/MS	requantify	sp|P10809|CH60_HUMAN	P10809	CH60_HUMAN	HSPD1	60 kDa heat shock protein, mitochondrial
CIPALDSLTPANEDQK	C[57.0215]IPALDSLTPANEDQK	16	3	0	1	C[57.0215]IPALDSLTPANEDQK	C[57.0215]IPALDSLTPANEDQK[6.0201]	821261				1603.64		0.91		MS/MS	unmatched	sp|P10809|CH60_HUMAN	P10809	CH60_HUMAN	HSPD1	60 kDa heat shock protein, mitochondrial
CIPALDSLTPANEDQKIGIEIIK	C[57.0215]IPALDSLTPANEDQKIGIEIIK	23	2	0	2	C[57.0215]IPALDSLTPANEDQKIGIEIIK		27783.4				2011.25		1.35		MS/MS	unmatched	sp|P10809|CH60_HUMAN	P10809	CH60_HUMAN	HSPD1	60 kDa heat shock protein, mitochondrial
CIPALDSLTPANEDQKIGIEIIK	C[57.0215]IPALDSLTPANEDQKIGIEIIK	23	3	0	2	C[57.0215]IPALDSLTPANEDQKIGIEIIK		98098.8				2012.42		0.998		MS/MS	unmatched	sp|P10809|CH60_HUMAN	P10809	CH60_HUMAN	HSPD1	60 kDa heat shock protein, mitochondrial
CIPALDSLTPANEDQKIGIEIIKR	C[57.0215]IPALDSLTPANEDQKIGIEIIKR	24	3	0	2	C[57.0215]IPALDSLTPANEDQKIGIEIIKR		452928				1866.29		1.142		MS/MS	unmatched	sp|P10809|CH60_HUMAN	P10809	CH60_HUMAN	HSPD1	60 kDa heat shock protein, mitochondrial
CIPALDSLTPANEDQKIGIEIIKR	C[57.0215]IPALDSLTPANEDQKIGIEIIKR	24	4	0	2	C[57.0215]IPALDSLTPANEDQKIGIEIIKR		496362				1865.11		0.982		MS/MS	unmatched	sp|P10809|CH60_HUMAN	P10809	CH60_HUMAN	HSPD1	60 kDa heat shock protein, mitochondrial
CIPSQAVAFTTYELMK	C[57.0215]IPSQAVAFTTYELMK	16	2	0	1	C[57.0215]IPSQAVAFTTYELMK	C[57.0215]IPSQAVAFTTYELMK[6.0201]	35020.5	132338	1.77259	0.805434	2031.74	2031.74	1.158	1.164	requantify	MS/MS	sp|P16260|GDC_HUMAN	P16260	GDC_HUMAN	SLC25A16	Solute carrier family 25 member 16
CIPSQAVAFTTYELMK	C[57.0215]IPSQAVAFTTYELM[15.9949]K	16	2	0	1	C[57.0215]IPSQAVAFTTYELM[15.9949]K	C[57.0215]IPSQAVAFTTYELM[15.9949]K[6.0201]	92022.4	180038	0.822886	0.707472	1823.11	1823.11	1.156	1.158	MS/MS	MS/MS	sp|P16260|GDC_HUMAN	P16260	GDC_HUMAN	SLC25A16	Solute carrier family 25 member 16
CIPSQAVAFTTYELMK	C[57.0215]IPSQAVAFTTYELM[15.9949]K	16	3	0	1	C[57.0215]IPSQAVAFTTYELM[15.9949]K	C[57.0215]IPSQAVAFTTYELM[15.9949]K[6.0201]	48050.9	144389	1.44197	0.922183	1821.94	1820.77	0.948	0.946	requantify	MS/MS	sp|P16260|GDC_HUMAN	P16260	GDC_HUMAN	SLC25A16	Solute carrier family 25 member 16
CIQEKDEKLK	C[57.0215]IQEKDEKLK	10	3	0	3	C[57.0215]IQEKDEKLK		41020.2				265.278		0.756		MS/MS	unmatched	sp|Q86UP2|KTN1_HUMAN	Q86UP2	KTN1_HUMAN	KTN1	Kinectin
CISELKDIR	C[57.0215]ISELKDIR	9	2	0	1	C[57.0215]ISELKDIR	C[57.0215]ISELK[6.0201]DIR	43936.2	36573.4	-0.38456	0.950345	775.766	775.766	0.95	0.95	MS/MS	requantify	sp|Q15149|PLEC_HUMAN	Q15149	PLEC_HUMAN	PLEC	Plectin
CISEVQANNVVLGQYVGNPDGEGEATK	C[57.0215]ISEVQANNVVLGQYVGNPDGEGEATK	27	2	0	1	C[57.0215]ISEVQANNVVLGQYVGNPDGEGEATK		100312				2131.9		1.392		MS/MS	unmatched	sp|P11413|G6PD_HUMAN	P11413	G6PD_HUMAN	G6PD	Glucose-6-phosphate 1-dehydrogenase
CISEVQANNVVLGQYVGNPDGEGEATK	C[57.0215]ISEVQANNVVLGQYVGNPDGEGEATK	27	3	0	1	C[57.0215]ISEVQANNVVLGQYVGNPDGEGEATK		256207				2130.73		1.072		MS/MS	unmatched	sp|P11413|G6PD_HUMAN	P11413	G6PD_HUMAN	G6PD	Glucose-6-phosphate 1-dehydrogenase
CISEVQANNVVLGQYVGNPDGEGEATKGYLDDPTVPR	C[57.0215]ISEVQANNVVLGQYVGNPDGEGEATKGYLDDPTVPR	37	3	0	1	C[57.0215]ISEVQANNVVLGQYVGNPDGEGEATKGYLDDPTVPR	C[57.0215]ISEVQANNVVLGQYVGNPDGEGEATK[6.0201]GYLDDPTVPR	71476.2				1822.64		1.186		MS/MS	unmatched	sp|P11413|G6PD_HUMAN	P11413	G6PD_HUMAN	G6PD	Glucose-6-phosphate 1-dehydrogenase
CISEVQANNVVLGQYVGNPDGEGEATKGYLDDPTVPR	C[57.0215]ISEVQANNVVLGQYVGNPDGEGEATKGYLDDPTVPR	37	4	0	1	C[57.0215]ISEVQANNVVLGQYVGNPDGEGEATKGYLDDPTVPR	C[57.0215]ISEVQANNVVLGQYVGNPDGEGEATK[6.0201]GYLDDPTVPR	56483.4	11587	-2.39235	0.802161	1821.47	1822.64	1.168	1.168	MS/MS	requantify	sp|P11413|G6PD_HUMAN	P11413	G6PD_HUMAN	G6PD	Glucose-6-phosphate 1-dehydrogenase
CISQLELAQLIGTGVK	C[57.0215]ISQLELAQLIGTGVK	16	2	0	1	C[57.0215]ISQLELAQLIGTGVK	C[57.0215]ISQLELAQLIGTGVK[6.0201]	87651.6	127130	0.417747	0.992016	2108.58	2108.58	1.166	1.166	MS/MS	MS/MS	sp|Q9Y6D5|BIG2_HUMAN	Q9Y6D5	BIG2_HUMAN	ARFGEF2	Brefeldin A-inhibited guanine nucleotide-exchange protein 2	ARFGEF1	sp|Q9Y6D6|BIG1_HUMAN
CISQLELAQLIGTGVK	C[57.0215]ISQLELAQLIGTGVK	16	3	0	1	C[57.0215]ISQLELAQLIGTGVK	C[57.0215]ISQLELAQLIGTGVK[6.0201]	33721.8	49177.2	0.425608	0.941788	2107.41	2107.41	0.886	0.884	requantify	MS/MS	sp|Q9Y6D5|BIG2_HUMAN	Q9Y6D5	BIG2_HUMAN	ARFGEF2	Brefeldin A-inhibited guanine nucleotide-exchange protein 2	ARFGEF1	sp|Q9Y6D6|BIG1_HUMAN
CISQLELAQLIGTGVKPR	C[57.0215]ISQLELAQLIGTGVKPR	18	3	0	1	C[57.0215]ISQLELAQLIGTGVKPR	C[57.0215]ISQLELAQLIGTGVK[6.0201]PR	18877.8	50238.8	1.31754	0.806309	1940.71	1939.54	1.008	1.012	requantify	MS/MS	sp|Q9Y6D6|BIG1_HUMAN	Q9Y6D6	BIG1_HUMAN	ARFGEF1	Brefeldin A-inhibited guanine nucleotide-exchange protein 1
CITDPQTGLCLLPLK	C[57.0215]ITDPQTGLC[57.0215]LLPLK	15	2	0	1	C[57.0215]ITDPQTGLC[57.0215]LLPLK	C[57.0215]ITDPQTGLC[57.0215]LLPLK[6.0201]	211552	155080	-0.584356	0.973671	2062.73	2062.73	1.14	1.14	MS/MS	MS/MS	sp|Q15149|PLEC_HUMAN	Q15149	PLEC_HUMAN	PLEC	Plectin
CITDPQTGLCLLPLKEK	C[57.0215]ITDPQTGLC[57.0215]LLPLKEK	17	2	0	2	C[57.0215]ITDPQTGLC[57.0215]LLPLKEK	C[57.0215]ITDPQTGLC[57.0215]LLPLK[6.0201]EK[6.0201]	341205	241986	-0.643842	0.968533	1803.65	1803.65	1.238	1.238	MS/MS	MS/MS	sp|Q15149|PLEC_HUMAN	Q15149	PLEC_HUMAN	PLEC	Plectin
CITDPQTGLCLLPLKEK	C[57.0215]ITDPQTGLC[57.0215]LLPLKEK	17	3	0	2	C[57.0215]ITDPQTGLC[57.0215]LLPLKEK	C[57.0215]ITDPQTGLC[57.0215]LLPLK[6.0201]EK[6.0201]	949447	683429	-0.622422	0.951365	1803.65	1802.48	1	1.002	MS/MS	MS/MS	sp|Q15149|PLEC_HUMAN	Q15149	PLEC_HUMAN	PLEC	Plectin
CITDPQTGLCLLPLKEKK	C[57.0215]ITDPQTGLC[57.0215]LLPLKEKK	18	4	0	3	C[57.0215]ITDPQTGLC[57.0215]LLPLKEKK	C[57.0215]ITDPQTGLC[57.0215]LLPLK[6.0201]EK[6.0201]K[6.0201]	39532.9	32604.5	-0.423343	0.854968	1530.11	1531.28	0.844	0.844	requantify	MS/MS	sp|Q15149|PLEC_HUMAN	Q15149	PLEC_HUMAN	PLEC	Plectin
CITDTLQELVNQSK	C[57.0215]ITDTLQELVNQSK	14	2	0	1	C[57.0215]ITDTLQELVNQSK	C[57.0215]ITDTLQELVNQSK[6.0201]	203470	288546	0.355857	0.992067	2035.72	2035.72	1.098	1.098	MS/MS	MS/MS	sp|O75694|NU155_HUMAN	O75694	NU155_HUMAN	NUP155	Nuclear pore complex protein Nup155
CITPTGTHPLAK	C[57.0215]ITPTGTHPLAK	12	2	0	1	C[57.0215]ITPTGTHPLAK		58578.6				574.657		0.98		MS/MS	unmatched	sp|P28799|GRN_HUMAN	P28799	GRN_HUMAN	GRN	Progranulin
CITVGESDGSIWNPDGIDPK	C[57.0215]ITVGESDGSIWNPDGIDPK	20	2	0	1	C[57.0215]ITVGESDGSIWNPDGIDPK	C[57.0215]ITVGESDGSIWNPDGIDPK[6.0201]	2218.64	12921	2.43382	0.274575	1678.37	1679.54	1.22	1.22	MS/MS	requantify	contam_sp|P00366|DHE3_BOVIN	P00366	DHE3_BOVIN	GLUD1	Glutamate dehydrogenase 1, mitochondrial
CITVGESDGSIWNPDGIDPKELEDFK	C[57.0215]ITVGESDGSIWNPDGIDPKELEDFK	26	3	0	2	C[57.0215]ITVGESDGSIWNPDGIDPKELEDFK		4711.44				2187.39		1.038		MS/MS	unmatched	contam_sp|P00366|DHE3_BOVIN	P00366	DHE3_BOVIN	GLUD1	Glutamate dehydrogenase 1, mitochondrial
CIVPNHEKR	C[57.0215]IVPNHEKR	9	2	0	1	C[57.0215]IVPNHEKR	C[57.0215]IVPNHEK[6.0201]R	43732.2	20977.9	-1.16321	0.689924	261.229	261.229	0.928	0.928	MS/MS	requantify	sp|Q7Z406|MYH14_HUMAN	Q7Z406	MYH14_HUMAN	MYH14	Myosin-14
CIVPNHEKR	C[57.0215]IVPNHEKR	9	3	0	1	C[57.0215]IVPNHEKR	C[57.0215]IVPNHEK[6.0201]R	35015.3				265.693		0.766		MS/MS	unmatched	sp|Q7Z406|MYH14_HUMAN	Q7Z406	MYH14_HUMAN	MYH14	Myosin-14
CIVYYKEPFWR	C[57.0215]IVYYKEPFWR	11	2	0	1	C[57.0215]IVYYKEPFWR		56474				1480.3		1.098		MS/MS	unmatched	sp|P27338|AOFB_HUMAN	P27338	AOFB_HUMAN	MAOB	Amine oxidase [flavin-containing] B
CIVYYKEPFWR	C[57.0215]IVYYKEPFWR	11	3	0	1	C[57.0215]IVYYKEPFWR		44793.3				1482.65		0.816		MS/MS	unmatched	sp|P27338|AOFB_HUMAN	P27338	AOFB_HUMAN	MAOB	Amine oxidase [flavin-containing] B
CIYNLLQSSSPAVK	C[57.0215]IYNLLQSSSPAVK	14	2	0	1	C[57.0215]IYNLLQSSSPAVK	C[57.0215]IYNLLQSSSPAVK[6.0201]	138441	225117	0.540303	0.891076	1650.09	1648.92	1.078	1.08	MS/MS	requantify	sp|P53618|COPB_HUMAN	P53618	COPB_HUMAN	COPB1	Coatomer subunit beta
CIYNLLQSSSPAVKYEAAGTLVTLSSAPTAIK	C[57.0215]IYNLLQSSSPAVKYEAAGTLVTLSSAPTAIK	32	3	0	2	C[57.0215]IYNLLQSSSPAVKYEAAGTLVTLSSAPTAIK	C[57.0215]IYNLLQSSSPAVK[6.0201]YEAAGTLVTLSSAPTAIK[6.0201]	218234	475290	1.03998	0.988161	2149.6	2149.6	1.39	1.39	MS/MS	MS/MS	sp|P53618|COPB_HUMAN	P53618	COPB_HUMAN	COPB1	Coatomer subunit beta
CIYNLLQSSSPAVKYEAAGTLVTLSSAPTAIK	C[57.0215]IYNLLQSSSPAVKYEAAGTLVTLSSAPTAIK	32	4	0	2	C[57.0215]IYNLLQSSSPAVKYEAAGTLVTLSSAPTAIK	C[57.0215]IYNLLQSSSPAVK[6.0201]YEAAGTLVTLSSAPTAIK[6.0201]	28038.4	58086.9	0.967856	0.892374	2149.6	2149.6	1.152	1.154	MS/MS	MS/MS	sp|P53618|COPB_HUMAN	P53618	COPB_HUMAN	COPB1	Coatomer subunit beta
CIYNTAGFYCDRCK	C[57.0215]IYNTAGFYC[57.0215]DRC[57.0215]K	14	2	0	1	C[57.0215]IYNTAGFYC[57.0215]DRC[57.0215]K	C[57.0215]IYNTAGFYC[57.0215]DRC[57.0215]K[6.0201]	15209	8284.87	-0.959902	0.854241	945.813	945.813	1.186	1.186	MS/MS	requantify	sp|P11047|LAMC1_HUMAN	P11047	LAMC1_HUMAN	LAMC1	Laminin subunit gamma-1
CKAAILWKPGAPFSIEEVEVAPPK	C[57.0215]KAAILWKPGAPFSIEEVEVAPPK	24	4	0	3	C[57.0215]KAAILWKPGAPFSIEEVEVAPPK	C[57.0215]K[6.0201]AAILWK[6.0201]PGAPFSIEEVEVAPPK[6.0201]	99314.2	1720.53	-5.95752	0.127909	1959.56	1956.04	0.908	0.904	MS/MS	requantify	sp|P28332|ADH6_HUMAN	P28332	ADH6_HUMAN	ADH6	Alcohol dehydrogenase 6
CKAAVAWEAGKPLSIEEIEVAPPK	C[57.0215]KAAVAWEAGKPLSIEEIEVAPPK	24	4	0	3		C[57.0215]K[6.0201]AAVAWEAGK[6.0201]PLSIEEIEVAPPK[6.0201]		25902.4				1701.49		0.98	unmatched	MS/MS	sp|P11766|ADHX_HUMAN	P11766	ADHX_HUMAN	ADH5	Alcohol dehydrogenase class-3
CKAAVLWEVK	C[57.0215]KAAVLWEVK	10	2	0	2	C[57.0215]KAAVLWEVK	C[57.0215]K[6.0201]AAVLWEVK[6.0201]	115800	1356.73	-6.5448	0.064804	1047.71	1046.54	0.94	0.958	MS/MS	requantify	sp|P00325|ADH1B_HUMAN	P00325	ADH1B_HUMAN	ADH1B	All-trans-retinol dehydrogenase [NAD(+)] ADH1B
CKAAVLWEVK	C[57.0215]KAAVLWEVK	10	3	0	2	C[57.0215]KAAVLWEVK	C[57.0215]K[6.0201]AAVLWEVK[6.0201]	5511.92				1047.71		0.728		MS/MS	unmatched	sp|P00325|ADH1B_HUMAN	P00325	ADH1B_HUMAN	ADH1B	All-trans-retinol dehydrogenase [NAD(+)] ADH1B
CKAEHDQLLLNYAK	C[57.0215]KAEHDQLLLNYAK	14	2	0	2	C[57.0215]KAEHDQLLLNYAK	C[57.0215]K[6.0201]AEHDQLLLNYAK[6.0201]	76663.4	16190.1	-2.35158	0.373392	843.875	840.358	1.114	1.12	MS/MS	requantify	sp|P20700|LMNB1_HUMAN	P20700	LMNB1_HUMAN	LMNB1	Lamin-B1
CKAEHDQLLLNYAK	C[57.0215]KAEHDQLLLNYAK	14	3	0	2	C[57.0215]KAEHDQLLLNYAK	C[57.0215]K[6.0201]AEHDQLLLNYAK[6.0201]	199630				843.875		0.932		MS/MS	unmatched	sp|P20700|LMNB1_HUMAN	P20700	LMNB1_HUMAN	LMNB1	Lamin-B1
CKAEHDQLLLNYAKK	C[57.0215]KAEHDQLLLNYAKK	15	2	0	3	C[57.0215]KAEHDQLLLNYAKK	C[57.0215]K[6.0201]AEHDQLLLNYAK[6.0201]K[6.0201]	9121.68				651.855		1.2		MS/MS	unmatched	sp|P20700|LMNB1_HUMAN	P20700	LMNB1_HUMAN	LMNB1	Lamin-B1
CKAEHDQLLLNYAKK	C[57.0215]KAEHDQLLLNYAKK	15	3	0	3	C[57.0215]KAEHDQLLLNYAKK	C[57.0215]K[6.0201]AEHDQLLLNYAK[6.0201]K[6.0201]	36091.7	43397.9	0.149031	0.372746	649.224	649.224	0.916	0.92	MS/MS	requantify	sp|P20700|LMNB1_HUMAN	P20700	LMNB1_HUMAN	LMNB1	Lamin-B1
CKAEHDQLLLNYAKK	C[57.0215]KAEHDQLLLNYAKK	15	4	0	3	C[57.0215]KAEHDQLLLNYAKK	C[57.0215]K[6.0201]AEHDQLLLNYAK[6.0201]K[6.0201]	107361				651.855		0.766		MS/MS	unmatched	sp|P20700|LMNB1_HUMAN	P20700	LMNB1_HUMAN	LMNB1	Lamin-B1
CKALQDIQKEK	C[57.0215]KALQDIQKEK	11	2	0	3	C[57.0215]KALQDIQKEK		33421				378.243		1.02		MS/MS	unmatched	sp|Q15075|EEA1_HUMAN	Q15075	EEA1_HUMAN	EEA1	Early endosome antigen 1
CKALQDIQKEK	C[57.0215]KALQDIQKEK	11	3	0	3	C[57.0215]KALQDIQKEK		21332.7				380.588		0.786		MS/MS	unmatched	sp|Q15075|EEA1_HUMAN	Q15075	EEA1_HUMAN	EEA1	Early endosome antigen 1
CKDDEFTHLYTLIVRPDNTYEVK	C[57.0215]KDDEFTHLYTLIVRPDNTYEVK	23	3	0	2	C[57.0215]KDDEFTHLYTLIVRPDNTYEVK	C[57.0215]K[6.0201]DDEFTHLYTLIVRPDNTYEVK[6.0201]	543949	600533	-0.00535396	0.991094	1876.32	1876.32	1.068	1.066	MS/MS	MS/MS	sp|P27797|CALR_HUMAN	P27797	CALR_HUMAN	CALR	Calreticulin
CKDDEFTHLYTLIVRPDNTYEVK	C[57.0215]KDDEFTHLYTLIVRPDNTYEVK	23	4	0	2	C[57.0215]KDDEFTHLYTLIVRPDNTYEVK	C[57.0215]K[6.0201]DDEFTHLYTLIVRPDNTYEVK[6.0201]	2.12753e+06	2367760	0.00621496	0.97829	1876.32	1875.15	1.064	1.054	MS/MS	MS/MS	sp|P27797|CALR_HUMAN	P27797	CALR_HUMAN	CALR	Calreticulin
CKDDEFTHLYTLIVRPDNTYEVK	C[57.0215]KDDEFTHLYTLIVRPDNTYEVK	23	5	0	2	C[57.0215]KDDEFTHLYTLIVRPDNTYEVK	C[57.0215]K[6.0201]DDEFTHLYTLIVRPDNTYEVK[6.0201]	542986	633627	0.0745929	0.98071	1875.15	1876.32	0.924	0.928	MS/MS	MS/MS	sp|P27797|CALR_HUMAN	P27797	CALR_HUMAN	CALR	Calreticulin
CKDGFFGNPLAPNPADK	C[57.0215]KDGFFGNPLAPNPADK	17	2	0	2	C[57.0215]KDGFFGNPLAPNPADK		101281				1393.24		1.168		MS/MS	unmatched	sp|P11047|LAMC1_HUMAN	P11047	LAMC1_HUMAN	LAMC1	Laminin subunit gamma-1
CKDGFFGNPLAPNPADKCK	C[57.0215]KDGFFGNPLAPNPADKC[57.0215]K	19	2	0	3	C[57.0215]KDGFFGNPLAPNPADKC[57.0215]K		35062.7				1131.6		1.244		MS/MS	unmatched	sp|P11047|LAMC1_HUMAN	P11047	LAMC1_HUMAN	LAMC1	Laminin subunit gamma-1
CKDGFFGNPLAPNPADKCK	C[57.0215]KDGFFGNPLAPNPADKC[57.0215]K	19	3	0	3	C[57.0215]KDGFFGNPLAPNPADKC[57.0215]K		146468				1131.6		1.034		MS/MS	unmatched	sp|P11047|LAMC1_HUMAN	P11047	LAMC1_HUMAN	LAMC1	Laminin subunit gamma-1
CKDGFFGNPLAPNPADKCK	C[57.0215]KDGFFGNPLAPNPADKC[57.0215]K	19	4	0	3	C[57.0215]KDGFFGNPLAPNPADKC[57.0215]K		53348.3				1131.6		0.872		MS/MS	unmatched	sp|P11047|LAMC1_HUMAN	P11047	LAMC1_HUMAN	LAMC1	Laminin subunit gamma-1
CKDGLGEYTCTCLEGFEGK	C[57.0215]KDGLGEYTC[57.0215]TC[57.0215]LEGFEGK	19	2	0	2	C[57.0215]KDGLGEYTC[57.0215]TC[57.0215]LEGFEGK		23249.1				1846.64		1.226		MS/MS	unmatched	sp|P00742|FA10_HUMAN	P00742	FA10_HUMAN	F10	Coagulation factor X
CKDGVVFGVEK	C[57.0215]KDGVVFGVEK	11	2	0	2	C[57.0215]KDGVVFGVEK	C[57.0215]K[6.0201]DGVVFGVEK[6.0201]	712595	1.01979e+06	0.434165	0.953402	764.239	764.239	0.95	0.95	MS/MS	MS/MS	sp|P25788|PSA3_HUMAN	P25788	PSA3_HUMAN	PSMA3	Proteasome subunit alpha type-3
CKDGVVFGVEKLVLSK	C[57.0215]KDGVVFGVEKLVLSK	16	3	0	3	C[57.0215]KDGVVFGVEKLVLSK	C[57.0215]K[6.0201]DGVVFGVEK[6.0201]LVLSK[6.0201]	25704.5	34187.5	0.264992	0.880685	1638.91	1637.74	0.922	0.922	requantify	MS/MS	sp|P25788|PSA3_HUMAN	P25788	PSA3_HUMAN	PSMA3	Proteasome subunit alpha type-3
CKDISSALR	C[57.0215]KDISSALR	9	2	0	1	C[57.0215]KDISSALR	C[57.0215]K[6.0201]DISSALR	296620	9560	-5.0915	0.208078	519.351	515.835	0.888	0.886	MS/MS	requantify	sp|P13489|RINI_HUMAN	P13489	RINI_HUMAN	RNH1	Ribonuclease inhibitor
CKDVLTGQEFDVR	C[57.0215]KDVLTGQEFDVR	13	2	0	1	C[57.0215]KDVLTGQEFDVR	C[57.0215]K[6.0201]DVLTGQEFDVR	113813	1.0179e+06	3.08657	0.945746	1068.58	1067.41	1.062	1.062	MS/MS	MS/MS	sp|P43304|GPDM_HUMAN	P43304	GPDM_HUMAN	GPD2	Glycerol-3-phosphate dehydrogenase, mitochondrial
CKDVLTGQEFDVR	C[57.0215]KDVLTGQEFDVR	13	3	0	1	C[57.0215]KDVLTGQEFDVR	C[57.0215]K[6.0201]DVLTGQEFDVR		68072.8				1070.92		0.824	unmatched	MS/MS	sp|P43304|GPDM_HUMAN	P43304	GPDM_HUMAN	GPD2	Glycerol-3-phosphate dehydrogenase, mitochondrial
CKEDVIFNRIPFLECR	C[57.0215]KEDVIFNRIPFLEC[57.0215]R	16	3	0	1	C[57.0215]KEDVIFNRIPFLEC[57.0215]R	C[57.0215]K[6.0201]EDVIFNRIPFLEC[57.0215]R	166513	1018.73	-7.48084	0.223425	1869.42	1870.59	0.938	0.936	MS/MS	requantify	sp|P49888|ST1E1_HUMAN	P49888	ST1E1_HUMAN	SULT1E1	Sulfotransferase 1E1
CKEENCAILK	C[57.0215]KEENC[57.0215]AILK	10	2	0	2	C[57.0215]KEENC[57.0215]AILK	C[57.0215]K[6.0201]EENC[57.0215]AILK[6.0201]	106905	38847.6	-1.57913	0.829162	424.339	423.168	0.98	0.984	MS/MS	MS/MS	sp|P52888|THOP1_HUMAN	P52888	THOP1_HUMAN	THOP1	Thimet oligopeptidase
CKEENTIILQQLLPLR	C[57.0215]KEENTIILQQLLPLR	16	2	0	1	C[57.0215]KEENTIILQQLLPLR	C[57.0215]K[6.0201]EENTIILQQLLPLR	55285.6	73523.1	0.299054	0.980173	2064.88	2066.05	1.218	1.214	MS/MS	MS/MS	sp|Q9BYT8|NEUL_HUMAN	Q9BYT8	NEUL_HUMAN	NLN	Neurolysin, mitochondrial
CKEENTIILQQLLPLR	C[57.0215]KEENTIILQQLLPLR	16	3	0	1	C[57.0215]KEENTIILQQLLPLR	C[57.0215]K[6.0201]EENTIILQQLLPLR	188614	254896	0.322231	0.991328	2064.88	2064.88	0.946	0.946	requantify	MS/MS	sp|Q9BYT8|NEUL_HUMAN	Q9BYT8	NEUL_HUMAN	NLN	Neurolysin, mitochondrial
CKEIGAIAQVHAENGDLIAEGAK	C[57.0215]KEIGAIAQVHAENGDLIAEGAK	23	3	0	2	C[57.0215]KEIGAIAQVHAENGDLIAEGAK		31363.3				1112.01		0.996		MS/MS	unmatched	sp|Q14117|DPYS_HUMAN	Q14117	DPYS_HUMAN	DPYS	Dihydropyrimidinase
CKELGITALHIK	C[57.0215]KELGITALHIK	12	2	0	2	C[57.0215]KELGITALHIK	C[57.0215]K[6.0201]ELGITALHIK[6.0201]	249583	670150	1.27379	0.981982	1027.55	1026.38	1.034	1.034	MS/MS	MS/MS	sp|P62263|RS14_HUMAN	P62263	RS14_HUMAN	RPS14	Small ribosomal subunit protein uS11
CKELGITALHIK	C[57.0215]KELGITALHIK	12	3	0	2	C[57.0215]KELGITALHIK	C[57.0215]K[6.0201]ELGITALHIK[6.0201]	700246	1.94221e+06	1.32058	0.966095	1027.55	1026.38	0.822	0.824	MS/MS	MS/MS	sp|P62263|RS14_HUMAN	P62263	RS14_HUMAN	RPS14	Small ribosomal subunit protein uS11
CKELGITALHIK	C[57.0215]KELGITALHIK	12	4	0	2	C[57.0215]KELGITALHIK	C[57.0215]K[6.0201]ELGITALHIK[6.0201]	18230.6	61258.4	1.59737	0.804449	1027.55	1026.38	0.736	0.736	MS/MS	MS/MS	sp|P62263|RS14_HUMAN	P62263	RS14_HUMAN	RPS14	Small ribosomal subunit protein uS11
CKEPFNALTR	C[57.0215]KEPFNALTR	10	2	0	1	C[57.0215]KEPFNALTR	C[57.0215]K[6.0201]EPFNALTR	33562.4	13709.7	-1.3998	0.749775	778.238	780.583	0.948	0.94	MS/MS	requantify	sp|Q96M96|FGD4_HUMAN	Q96M96	FGD4_HUMAN	FGD4	FYVE, RhoGEF and PH domain-containing protein 4
CKESADFWCFECEQLLCAK	C[57.0215]KESADFWC[57.0215]FEC[57.0215]EQLLC[57.0215]AK	19	3	0	2	C[57.0215]KESADFWC[57.0215]FEC[57.0215]EQLLC[57.0215]AK		30496.1				1923.56		0.952		MS/MS	unmatched	sp|P29590|PML_HUMAN	P29590	PML_HUMAN	PML	Protein PML
CKFCLSPLTNLCGK	C[57.0215]KFC[57.0215]LSPLTNLC[57.0215]GK	14	2	0	2	C[57.0215]KFC[57.0215]LSPLTNLC[57.0215]GK	C[57.0215]K[6.0201]FC[57.0215]LSPLTNLC[57.0215]GK[6.0201]	181184	11961.6	-4.07091	0.20577	1551.25	1551.25	1.116	1.108	MS/MS	requantify	sp|P08319|ADH4_HUMAN	P08319	ADH4_HUMAN	ADH4	All-trans-retinol dehydrogenase [NAD(+)] ADH4
CKFCLSPLTNLCGK	C[57.0215]KFC[57.0215]LSPLTNLC[57.0215]GK	14	3	0	2	C[57.0215]KFC[57.0215]LSPLTNLC[57.0215]GK	C[57.0215]K[6.0201]FC[57.0215]LSPLTNLC[57.0215]GK[6.0201]	41930	63105	0.491829	0.43581	1547.45	1549.8	0.8	0.816	MS/MS	requantify	sp|P08319|ADH4_HUMAN	P08319	ADH4_HUMAN	ADH4	All-trans-retinol dehydrogenase [NAD(+)] ADH4
CKFEEAQSILK	C[57.0215]KFEEAQSILK	11	2	0	2	C[57.0215]KFEEAQSILK	C[57.0215]K[6.0201]FEEAQSILK[6.0201]	53307	4005.84	-3.83157	0.465065	944.228	944.228	1.002	1.004	MS/MS	requantify	sp|P49792|RBP2_HUMAN	P49792	RBP2_HUMAN	RANBP2	E3 SUMO-protein ligase RanBP2
CKGGFAPAEK	C[57.0215]KGGFAPAEK	10	2	0	2	C[57.0215]KGGFAPAEK	C[57.0215]K[6.0201]GGFAPAEK[6.0201]	69750.3	64013.9	-0.245869	0.861668	299.836	299.836	0.938	0.94	requantify	MS/MS	sp|P48059|LIMS1_HUMAN	P48059	LIMS1_HUMAN	LIMS1	LIM and senescent cell antigen-like-containing domain protein 1
CKGYGFVDFDSPAAAQK	C[57.0215]KGYGFVDFDSPAAAQK	17	2	0	2	C[57.0215]KGYGFVDFDSPAAAQK	C[57.0215]K[6.0201]GYGFVDFDSPAAAQK[6.0201]	15065.8	33910.8	1.06344	0.612215	1282.06	1282.06	1.132	1.138	requantify	MS/MS	sp|P29558|RBMS1_HUMAN	P29558	RBMS1_HUMAN	RBMS1	RNA-binding motif, single-stranded-interacting protein 1
CKGYGFVDFDSPAAAQK	C[57.0215]KGYGFVDFDSPAAAQK	17	3	0	2	C[57.0215]KGYGFVDFDSPAAAQK	C[57.0215]K[6.0201]GYGFVDFDSPAAAQK[6.0201]	13897.2	67551.1	2.17415	0.803716	1282.06	1280.88	0.918	0.918	requantify	MS/MS	sp|P29558|RBMS1_HUMAN	P29558	RBMS1_HUMAN	RBMS1	RNA-binding motif, single-stranded-interacting protein 1
CKHEFCAPCINK	C[57.0215]KHEFC[57.0215]APC[57.0215]INK	12	2	0	2	C[57.0215]KHEFC[57.0215]APC[57.0215]INK	C[57.0215]K[6.0201]HEFC[57.0215]APC[57.0215]INK[6.0201]	17780.7	2118.37	-3.15667	0.425204	559.964	562.308	1.052	1.044	MS/MS	requantify	sp|Q8TDB6|DTX3L_HUMAN	Q8TDB6	DTX3L_HUMAN	DTX3L	E3 ubiquitin-protein ligase DTX3L
CKHFELGGDK	C[57.0215]KHFELGGDK	10	2	0	2	C[57.0215]KHFELGGDK	C[57.0215]K[6.0201]HFELGGDK[6.0201]	144872	398853	1.34349	0.908697	349.036	349.036	0.938	0.936	MS/MS	MS/MS	sp|P83881|RL36A_HUMAN	P83881	RL36A_HUMAN	RPL36A	Large ribosomal subunit protein eL42	RPL36AL	sp|Q969Q0|RL36L_HUMAN
CKHFELGGDK	C[57.0215]KHFELGGDK	10	3	0	2	C[57.0215]KHFELGGDK	C[57.0215]K[6.0201]HFELGGDK[6.0201]	22283.8	59762.3	1.3253	0.756467	357.823	356.651	0.768	0.774	requantify	MS/MS	sp|P83881|RL36A_HUMAN	P83881	RL36A_HUMAN	RPL36A	Large ribosomal subunit protein eL42	RPL36AL	sp|Q969Q0|RL36L_HUMAN
CKHFELGGDKK	C[57.0215]KHFELGGDKK	11	2	0	3	C[57.0215]KHFELGGDKK	C[57.0215]K[6.0201]HFELGGDK[6.0201]K[6.0201]	38711.1	89418.7	1.10128	0.901394	265.218	266.391	0.95	0.954	MS/MS	MS/MS	sp|P83881|RL36A_HUMAN	P83881	RL36A_HUMAN	RPL36A	Large ribosomal subunit protein eL42	RPL36AL	sp|Q969Q0|RL36L_HUMAN
CKHFELGGDKK	C[57.0215]KHFELGGDKK	11	3	0	3	C[57.0215]KHFELGGDKK	C[57.0215]K[6.0201]HFELGGDK[6.0201]K[6.0201]	57019.8	128685	1.06776	0.782666	265.218	264.047	0.774	0.772	MS/MS	requantify	sp|P83881|RL36A_HUMAN	P83881	RL36A_HUMAN	RPL36A	Large ribosomal subunit protein eL42	RPL36AL	sp|Q969Q0|RL36L_HUMAN
CKHFELGGDKK	C[57.0215]KHFELGGDKK	11	4	0	3	C[57.0215]KHFELGGDKK	C[57.0215]K[6.0201]HFELGGDK[6.0201]K[6.0201]	23758.5	65515.2	1.35683	0.843169	260.53	260.53	0.708	0.708	MS/MS	requantify	sp|P83881|RL36A_HUMAN	P83881	RL36A_HUMAN	RPL36A	Large ribosomal subunit protein eL42	RPL36AL	sp|Q969Q0|RL36L_HUMAN
CKIDTHNIIVNQLVFPDPEKPCK	C[57.0215]KIDTHNIIVNQLVFPDPEKPC[57.0215]K	23	4	0	3	C[57.0215]KIDTHNIIVNQLVFPDPEKPC[57.0215]K	C[57.0215]K[6.0201]IDTHNIIVNQLVFPDPEK[6.0201]PC[57.0215]K[6.0201]	54309.3	54901.2	-0.120715	0.907345	1631.41	1631.41	0.982	0.982	requantify	MS/MS	sp|O43681|GET3_HUMAN	O43681	GET3_HUMAN	GET3	ATPase GET3
CKIEHVEQNTEEFLR	C[57.0215]KIEHVEQNTEEFLR	15	3	0	1	C[57.0215]KIEHVEQNTEEFLR		142941				913.371		0.92		MS/MS	unmatched	sp|Q9UKK3|PARP4_HUMAN	Q9UKK3	PARP4_HUMAN	PARP4	Protein mono-ADP-ribosyltransferase PARP4
CKIPALDLLIK	C[57.0215]KIPALDLLIK	11	2	0	2	C[57.0215]KIPALDLLIK		57268.6				1906.65		0.956		MS/MS	unmatched	sp|P78527|PRKDC_HUMAN	P78527	PRKDC_HUMAN	PRKDC	DNA-dependent protein kinase catalytic subunit
CKIPNTVEEAVR	C[57.0215]KIPNTVEEAVR	12	2	0	1	C[57.0215]KIPNTVEEAVR	C[57.0215]K[6.0201]IPNTVEEAVR	34694.8	30813	-0.27764	0.619591	830.47	829.298	1.034	1.038	requantify	MS/MS	sp|Q12996|CSTF3_HUMAN	Q12996	CSTF3_HUMAN	CSTF3	Cleavage stimulation factor subunit 3
CKLDDRVATEAEFSPEDSPSVR	C[57.0215]KLDDRVATEAEFSPEDSPSVR	22	3	0	1	C[57.0215]KLDDRVATEAEFSPEDSPSVR		62210.6				1053.39		0.938		MS/MS	unmatched	sp|Q6ZUJ8|BCAP_HUMAN	Q6ZUJ8	BCAP_HUMAN	PIK3AP1	Phosphoinositide 3-kinase adapter protein 1
CKLDDRVATEAEFSPEDSPSVR	C[57.0215]KLDDRVATEAEFSPEDSPSVR	22	4	0	1	C[57.0215]KLDDRVATEAEFSPEDSPSVR		83198.6				1053.39		0.952		MS/MS	unmatched	sp|Q6ZUJ8|BCAP_HUMAN	Q6ZUJ8	BCAP_HUMAN	PIK3AP1	Phosphoinositide 3-kinase adapter protein 1
CKLEEMGFQDSDGDSQPFSLQETYEAK	C[57.0215]KLEEMGFQDSDGDSQPFSLQETYEAK	27	3	0	2	C[57.0215]KLEEMGFQDSDGDSQPFSLQETYEAK	C[57.0215]K[6.0201]LEEMGFQDSDGDSQPFSLQETYEAK[6.0201]	12017	10555.4	-0.266154	0.479495	1832.57	1832.57	1.074	1.078	requantify	MS/MS	sp|Q92599|SEPT8_HUMAN	Q92599	SEPT8_HUMAN	SEPTIN8	Septin-8
CKLNVEGEHCDVCK	C[57.0215]KLNVEGEHC[57.0215]DVC[57.0215]K	14	2	0	2	C[57.0215]KLNVEGEHC[57.0215]DVC[57.0215]K	C[57.0215]K[6.0201]LNVEGEHC[57.0215]DVC[57.0215]K[6.0201]	13664.2	1303.51	-3.51199	0.0626558	445.17	443.997	1.108	1.118	MS/MS	requantify	sp|P07942|LAMB1_HUMAN	P07942	LAMB1_HUMAN	LAMB1	Laminin subunit beta-1
CKNQNTFLR	C[57.0215]KNQNTFLR	9	2	0	1	C[57.0215]KNQNTFLR	C[57.0215]K[6.0201]NQNTFLR	928893	8951.26	-6.78023	0.45863	440.755	444.27	0.932	0.918	MS/MS	requantify	sp|P12724|ECP_HUMAN	P12724	ECP_HUMAN	RNASE3	Eosinophil cationic protein
CKNQNTFLR	C[57.0215]KNQNTFLR	9	3	0	1	C[57.0215]KNQNTFLR	C[57.0215]K[6.0201]NQNTFLR	81951.7				441.926		0.77		MS/MS	unmatched	sp|P12724|ECP_HUMAN	P12724	ECP_HUMAN	RNASE3	Eosinophil cationic protein
CKPGFFNLESSNPR	C[57.0215]KPGFFNLESSNPR	14	2	0	1	C[57.0215]KPGFFNLESSNPR		138527				1122.98		1.102		MS/MS	unmatched	sp|P11047|LAMC1_HUMAN	P11047	LAMC1_HUMAN	LAMC1	Laminin subunit gamma-1
CKPGFWGLSPSNPEGCTR	C[57.0215]KPGFWGLSPSNPEGC[57.0215]TR	18	2	0	1	C[57.0215]KPGFWGLSPSNPEGC[57.0215]TR		34561.4				1253.72		1.184		MS/MS	unmatched	sp|O15230|LAMA5_HUMAN	O15230	LAMA5_HUMAN	LAMA5	Laminin subunit alpha-5
CKPPPDIR	C[57.0215]KPPPDIR	8	2	0	1	C[57.0215]KPPPDIR		394695				318.857		0.916		MS/MS	unmatched	sp|P04003|C4BPA_HUMAN	P04003	C4BPA_HUMAN	C4BPA	C4b-binding protein alpha chain
CKPSLPAEAEGAAQELENQMKER	C[57.0215]KPSLPAEAEGAAQELENQM[15.9949]KER	23	3	0	2	C[57.0215]KPSLPAEAEGAAQELENQM[15.9949]KER		95408.7				1311.08		1.164		MS/MS	unmatched	sp|Q9BXJ8|TACAN_HUMAN	Q9BXJ8	TACAN_HUMAN	TMEM120A	Ion channel TACAN
CKQDVLK	C[57.0215]KQDVLK	7	2	0	2	C[57.0215]KQDVLK	C[57.0215]K[6.0201]QDVLK[6.0201]	16961.6	159510	3.08336	0.214377	252.601	254.945	0.876	0.878	requantify	MS/MS	sp|Q9UNF0|PACN2_HUMAN	Q9UNF0	PACN2_HUMAN	PACSIN2	Protein kinase C and casein kinase substrate in neurons protein 2
CKQLEEEQQALQK	C[57.0215]KQLEEEQQALQK	13	2	0	2	C[57.0215]KQLEEEQQALQK	C[57.0215]K[6.0201]QLEEEQQALQK[6.0201]	195745	65984.8	-1.72987	0.972654	557.752	557.752	1.08	1.082	MS/MS	MS/MS	sp|P07951|TPM2_HUMAN	P07951	TPM2_HUMAN	TPM2	Tropomyosin beta chain
CKQLEEEQQALQK	C[57.0215]KQLEEEQQALQK	13	3	0	2	C[57.0215]KQLEEEQQALQK	C[57.0215]K[6.0201]QLEEEQQALQK[6.0201]	149620	65524.2	-1.35231	0.956688	557.752	557.752	0.838	0.84	MS/MS	MS/MS	sp|P07951|TPM2_HUMAN	P07951	TPM2_HUMAN	TPM2	Tropomyosin beta chain
CKQLEEEQQALQKK	C[57.0215]KQLEEEQQALQKK	14	2	0	3	C[57.0215]KQLEEEQQALQKK	C[57.0215]K[6.0201]QLEEEQQALQK[6.0201]K[6.0201]	42106.4	9801.12	-2.22172	0.806649	472.392	472.392	1.196	1.192	MS/MS	MS/MS	sp|P07951|TPM2_HUMAN	P07951	TPM2_HUMAN	TPM2	Tropomyosin beta chain
CKQLEEEQQALQKK	C[57.0215]KQLEEEQQALQKK	14	3	0	3	C[57.0215]KQLEEEQQALQKK	C[57.0215]K[6.0201]QLEEEQQALQK[6.0201]K[6.0201]	122829	32045.6	-2.05715	0.812685	472.392	472.392	0.912	0.912	MS/MS	MS/MS	sp|P07951|TPM2_HUMAN	P07951	TPM2_HUMAN	TPM2	Tropomyosin beta chain
CKSQFTITPGSEQIR	C[57.0215]KSQFTITPGSEQIR	15	2	0	1	C[57.0215]KSQFTITPGSEQIR	C[57.0215]K[6.0201]SQFTITPGSEQIR	198752	605118	1.50883	0.994208	932.507	932.507	1.112	1.112	MS/MS	MS/MS	sp|Q99798|ACON_HUMAN	Q99798	ACON_HUMAN	ACO2	Aconitate hydratase, mitochondrial
CKSSNLIILEEHLK	C[57.0215]KSSNLIILEEHLK	14	4	0	2	C[57.0215]KSSNLIILEEHLK		53095.1				1173.12		0.772		MS/MS	unmatched	sp|P08603|CFAH_HUMAN	P08603	CFAH_HUMAN	CFH	Complement factor H
CKVSNKGLPSSIEK	C[57.0215]KVSNKGLPSSIEK	14	3	0	3	C[57.0215]KVSNKGLPSSIEK		8276.47				544.58		0.884		MS/MS	unmatched	sp|P01861|IGHG4_HUMAN	P01861	IGHG4_HUMAN	IGHG4	Immunoglobulin heavy constant gamma 4
CLAAEDVVFIGPDTHAIQAMGDKIESK	C[57.0215]LAAEDVVFIGPDTHAIQAMGDKIESK	27	3	0	2	C[57.0215]LAAEDVVFIGPDTHAIQAMGDKIESK		198129				1923.01		1.212		MS/MS	unmatched	sp|P05165|PCCA_HUMAN	P05165	PCCA_HUMAN	PCCA	Propionyl-CoA carboxylase alpha chain, mitochondrial
CLAAEDVVFIGPDTHAIQAMGDKIESK	C[57.0215]LAAEDVVFIGPDTHAIQAM[15.9949]GDKIESK	27	3	0	2	C[57.0215]LAAEDVVFIGPDTHAIQAM[15.9949]GDKIESK		418705				1681.57		1.208		MS/MS	unmatched	sp|P05165|PCCA_HUMAN	P05165	PCCA_HUMAN	PCCA	Propionyl-CoA carboxylase alpha chain, mitochondrial
CLAAEDVVFIGPDTHAIQAMGDKIESK	C[57.0215]LAAEDVVFIGPDTHAIQAM[15.9949]GDKIESK	27	4	0	2	C[57.0215]LAAEDVVFIGPDTHAIQAM[15.9949]GDKIESK		328851				1667.5		1		MS/MS	unmatched	sp|P05165|PCCA_HUMAN	P05165	PCCA_HUMAN	PCCA	Propionyl-CoA carboxylase alpha chain, mitochondrial
CLACESAKPGTK	C[57.0215]LAC[57.0215]ESAKPGTK	12	2	0	2	C[57.0215]LAC[57.0215]ESAKPGTK	C[57.0215]LAC[57.0215]ESAK[6.0201]PGTK[6.0201]	143951	111389	-0.492025	-0.0275008	309.212	304.525	1	0.984	MS/MS	MS/MS	sp|P49790|NU153_HUMAN	P49790	NU153_HUMAN	NUP153	Nuclear pore complex protein Nup153
CLADAVVK	C[57.0215]LADAVVK	8	2	0	1	C[57.0215]LADAVVK	C[57.0215]LADAVVK[6.0201]	55883.9	24904.6	-1.28295	0.12976	814.487	812.143	0.818	0.808	MS/MS	requantify	sp|Q5TGZ0|MIC10_HUMAN	Q5TGZ0	MIC10_HUMAN	MICOS10	MICOS complex subunit MIC10
CLAENAGDVAFVK	C[57.0215]LAENAGDVAFVK	13	2	0	1	C[57.0215]LAENAGDVAFVK	C[57.0215]LAENAGDVAFVK[6.0201]	5.25775e+06	12840	-8.75671	0.365501	1266.48	1272.34	1.016	1.008	MS/MS	requantify	sp|P02788|TRFL_HUMAN	P02788	TRFL_HUMAN	LTF	Lactotransferrin
CLAENAGDVAFVKDVTVLQNTDGNNNEAWAK	C[57.0215]LAENAGDVAFVKDVTVLQNTDGNNNEAWAK	31	3	0	2	C[57.0215]LAENAGDVAFVKDVTVLQNTDGNNNEAWAK		102778				1920.91		1.064		MS/MS	unmatched	sp|P02788|TRFL_HUMAN	P02788	TRFL_HUMAN	LTF	Lactotransferrin
CLAENAGDVAFVKDVTVLQNTDGNNNEAWAK	C[57.0215]LAENAGDVAFVKDVTVLQNTDGNNNEAWAK	31	4	0	2	C[57.0215]LAENAGDVAFVKDVTVLQNTDGNNNEAWAK		14215.5				1920.91		1.056		MS/MS	unmatched	sp|P02788|TRFL_HUMAN	P02788	TRFL_HUMAN	LTF	Lactotransferrin
CLAENAGDVAFVKDVTVLQNTDGNNNEAWAKDLK	C[57.0215]LAENAGDVAFVKDVTVLQNTDGNNNEAWAKDLK	34	4	0	3	C[57.0215]LAENAGDVAFVKDVTVLQNTDGNNNEAWAKDLK		49235				1904.69		1.09		MS/MS	unmatched	sp|P02788|TRFL_HUMAN	P02788	TRFL_HUMAN	LTF	Lactotransferrin
CLAENAVYLCDREACFK	C[57.0215]LAENAVYLC[57.0215]DREAC[57.0215]FK	17	2	0	1	C[57.0215]LAENAVYLC[57.0215]DREAC[57.0215]FK	C[57.0215]LAENAVYLC[57.0215]DREAC[57.0215]FK[6.0201]	50732.4	70790	0.382698	0.963488	1302.5	1302.5	1.282	1.29	MS/MS	MS/MS	sp|Q93008|USP9X_HUMAN	Q93008	USP9X_HUMAN	USP9X	Probable ubiquitin carboxyl-terminal hydrolase FAF-X	USP9Y	sp|O00507|USP9Y_HUMAN
CLAENAVYLCDREACFK	C[57.0215]LAENAVYLC[57.0215]DREAC[57.0215]FK	17	3	0	1	C[57.0215]LAENAVYLC[57.0215]DREAC[57.0215]FK	C[57.0215]LAENAVYLC[57.0215]DREAC[57.0215]FK[6.0201]	99593	141019	0.403829	0.991504	1302.5	1302.5	0.982	0.982	requantify	MS/MS	sp|Q93008|USP9X_HUMAN	Q93008	USP9X_HUMAN	USP9X	Probable ubiquitin carboxyl-terminal hydrolase FAF-X	USP9Y	sp|O00507|USP9Y_HUMAN
CLAFHDISPQAPTHFLVIPK	C[57.0215]LAFHDISPQAPTHFLVIPK	20	2	0	1	C[57.0215]LAFHDISPQAPTHFLVIPK	C[57.0215]LAFHDISPQAPTHFLVIPK[6.0201]	137534	115680	-0.345778	0.929911	1848.59	1847.41	1.306	1.304	MS/MS	MS/MS	sp|P49773|HINT1_HUMAN	P49773	HINT1_HUMAN	HINT1	Adenosine 5'-monophosphoramidase HINT1
CLAFHDISPQAPTHFLVIPK	C[57.0215]LAFHDISPQAPTHFLVIPK	20	3	0	1	C[57.0215]LAFHDISPQAPTHFLVIPK	C[57.0215]LAFHDISPQAPTHFLVIPK[6.0201]	1.05636e+06	803639	-0.490608	0.964792	1848.59	1848.59	0.97	0.97	MS/MS	MS/MS	sp|P49773|HINT1_HUMAN	P49773	HINT1_HUMAN	HINT1	Adenosine 5'-monophosphoramidase HINT1
CLAFHDISPQAPTHFLVIPK	C[57.0215]LAFHDISPQAPTHFLVIPK	20	4	0	1	C[57.0215]LAFHDISPQAPTHFLVIPK	C[57.0215]LAFHDISPQAPTHFLVIPK[6.0201]	711000	624746	-0.264302	0.530185	1851.54	1851.54	0.94	0.972	MS/MS	MS/MS	sp|P49773|HINT1_HUMAN	P49773	HINT1_HUMAN	HINT1	Adenosine 5'-monophosphoramidase HINT1
CLAFHDISPQAPTHFLVIPKK	C[57.0215]LAFHDISPQAPTHFLVIPKK	21	4	0	2	C[57.0215]LAFHDISPQAPTHFLVIPKK	C[57.0215]LAFHDISPQAPTHFLVIPK[6.0201]K[6.0201]	26785.6	26762.8	-0.0789505	0.841727	1660.49	1659.32	0.882	0.888	MS/MS	requantify	sp|P49773|HINT1_HUMAN	P49773	HINT1_HUMAN	HINT1	Adenosine 5'-monophosphoramidase HINT1
CLAIHPDKIR	C[57.0215]LAIHPDKIR	10	2	0	1	C[57.0215]LAIHPDKIR	C[57.0215]LAIHPDK[6.0201]IR	196537	316844	0.572044	0.361909	635.16	638.675	0.974	0.978	MS/MS	requantify	sp|Q9HC35|EMAL4_HUMAN	Q9HC35	EMAL4_HUMAN	EML4	Echinoderm microtubule-associated protein-like 4
CLAIHPDKIR	C[57.0215]LAIHPDKIR	10	3	0	1	C[57.0215]LAIHPDKIR	C[57.0215]LAIHPDK[6.0201]IR	17688.9				633.988		0.738		MS/MS	unmatched	sp|Q9HC35|EMAL4_HUMAN	Q9HC35	EMAL4_HUMAN	EML4	Echinoderm microtubule-associated protein-like 4
CLAIHPDMVTIATGQVAGTTK	C[57.0215]LAIHPDMVTIATGQVAGTTK	21	2	0	1	C[57.0215]LAIHPDMVTIATGQVAGTTK	C[57.0215]LAIHPDMVTIATGQVAGTTK[6.0201]	34347.2				1673.68		1.288		MS/MS	unmatched	sp|O95834|EMAL2_HUMAN	O95834	EMAL2_HUMAN	EML2	Echinoderm microtubule-associated protein-like 2
CLAIHPDMVTIATGQVAGTTK	C[57.0215]LAIHPDMVTIATGQVAGTTK	21	3	0	1	C[57.0215]LAIHPDMVTIATGQVAGTTK	C[57.0215]LAIHPDMVTIATGQVAGTTK[6.0201]		2002.25				1226.36		1.03	unmatched	MS/MS	sp|O95834|EMAL2_HUMAN	O95834	EMAL2_HUMAN	EML2	Echinoderm microtubule-associated protein-like 2
CLAIHPDMVTIATGQVAGTTK	C[57.0215]LAIHPDM[15.9949]VTIATGQVAGTTK	21	2	0	1	C[57.0215]LAIHPDM[15.9949]VTIATGQVAGTTK		33147.7				1325.58		1.282		MS/MS	unmatched	sp|O95834|EMAL2_HUMAN	O95834	EMAL2_HUMAN	EML2	Echinoderm microtubule-associated protein-like 2
CLAIHPDMVTIATGQVAGTTK	C[57.0215]LAIHPDM[15.9949]VTIATGQVAGTTK	21	3	0	1	C[57.0215]LAIHPDM[15.9949]VTIATGQVAGTTK		73658.4				1324.4		1.032		MS/MS	unmatched	sp|O95834|EMAL2_HUMAN	O95834	EMAL2_HUMAN	EML2	Echinoderm microtubule-associated protein-like 2
CLANLRPLLDSGTMGTK	C[57.0215]LANLRPLLDSGTM[15.9949]GTK	17	2	0	1	C[57.0215]LANLRPLLDSGTM[15.9949]GTK	C[57.0215]LANLRPLLDSGTM[15.9949]GTK[6.0201]	27673.4	13591.8	-1.15388	0.824192	1398.24	1398.24	1.19	1.19	MS/MS	requantify	sp|A0AVT1|UBA6_HUMAN	A0AVT1	UBA6_HUMAN	UBA6	Ubiquitin-like modifier-activating enzyme 6
CLAPIRDPK	C[57.0215]LAPIRDPK	9	2	0	1	C[57.0215]LAPIRDPK	C[57.0215]LAPIRDPK[6.0201]	45090.1	72846.8	0.617752	0.948717	569.279	569.279	0.916	0.916	requantify	MS/MS	sp|P23458|JAK1_HUMAN	P23458	JAK1_HUMAN	JAK1	Tyrosine-protein kinase JAK1
CLAPMMSEVIRILQEGVDPK	C[57.0215]LAPM[15.9949]M[15.9949]SEVIRILQEGVDPK	20	3	0	1	C[57.0215]LAPM[15.9949]M[15.9949]SEVIRILQEGVDPK		90156.3				1980.65		1.06		MS/MS	unmatched	sp|P40939|ECHA_HUMAN	P40939	ECHA_HUMAN	HADHA	Trifunctional enzyme subunit alpha, mitochondrial
CLATEKVK	C[57.0215]LATEKVK	8	2	0	2		C[57.0215]LATEK[6.0201]VK[6.0201]		149371				309.152		0.874	unmatched	MS/MS	sp|P45974|UBP5_HUMAN	P45974	UBP5_HUMAN	USP5	Ubiquitin carboxyl-terminal hydrolase 5
CLATGPGIASTVK	C[57.0215]LATGPGIASTVK	13	1	0	1	C[57.0215]LATGPGIASTVK	C[57.0215]LATGPGIASTVK[6.0201]	25069.7				963.42		1.568		MS/MS	unmatched	sp|O75369|FLNB_HUMAN	O75369	FLNB_HUMAN	FLNB	Filamin-B
CLATGPGIASTVK	C[57.0215]LATGPGIASTVK	13	2	0	1	C[57.0215]LATGPGIASTVK	C[57.0215]LATGPGIASTVK[6.0201]	357292	104826	-1.86704	0.251619	970.819	976.679	0.974	0.978	MS/MS	requantify	sp|O75369|FLNB_HUMAN	O75369	FLNB_HUMAN	FLNB	Filamin-B
CLAYDFYPGK	C[57.0215]LAYDFYPGK	10	2	0	1	C[57.0215]LAYDFYPGK	C[57.0215]LAYDFYPGK[6.0201]	264958	2976.1	-6.61846	0.200354	1439.39	1433.53	0.956	0.946	MS/MS	requantify	sp|P25311|ZA2G_HUMAN	P25311	ZA2G_HUMAN	AZGP1	Zinc-alpha-2-glycoprotein
CLCACPFK	C[57.0215]LC[57.0215]AC[57.0215]PFK	8	2	0	1	C[57.0215]LC[57.0215]AC[57.0215]PFK		49025				924.945		0.884		MS/MS	unmatched	sp|P02748|CO9_HUMAN	P02748	CO9_HUMAN	C9	Complement component C9
CLCACPFKFEGIACEISK	C[57.0215]LC[57.0215]AC[57.0215]PFKFEGIAC[57.0215]EISK	18	2	0	2	C[57.0215]LC[57.0215]AC[57.0215]PFKFEGIAC[57.0215]EISK		274871				1827.8		1.248		MS/MS	unmatched	sp|P02748|CO9_HUMAN	P02748	CO9_HUMAN	C9	Complement component C9
CLCACPFKFEGIACEISK	C[57.0215]LC[57.0215]AC[57.0215]PFKFEGIAC[57.0215]EISK	18	3	0	2	C[57.0215]LC[57.0215]AC[57.0215]PFKFEGIAC[57.0215]EISK		625387				1827.8		0.896		MS/MS	unmatched	sp|P02748|CO9_HUMAN	P02748	CO9_HUMAN	C9	Complement component C9
CLCACPFKFEGIACEISKQK	C[57.0215]LC[57.0215]AC[57.0215]PFKFEGIAC[57.0215]EISKQK	20	3	0	3	C[57.0215]LC[57.0215]AC[57.0215]PFKFEGIAC[57.0215]EISKQK		64392.6				1664.16		1.1		MS/MS	unmatched	sp|P02748|CO9_HUMAN	P02748	CO9_HUMAN	C9	Complement component C9
CLCACPFKFEGIACEISKQK	C[57.0215]LC[57.0215]AC[57.0215]PFKFEGIAC[57.0215]EISKQK	20	4	0	3	C[57.0215]LC[57.0215]AC[57.0215]PFKFEGIAC[57.0215]EISKQK		53247.2				1665.33		0.94		MS/MS	unmatched	sp|P02748|CO9_HUMAN	P02748	CO9_HUMAN	C9	Complement component C9
CLCAIDIHNK	C[57.0215]LC[57.0215]AIDIHNK	10	2	0	1	C[57.0215]LC[57.0215]AIDIHNK	C[57.0215]LC[57.0215]AIDIHNK[6.0201]	276600	215440	-0.468662	0.988844	753.626	753.626	0.958	0.958	MS/MS	MS/MS	sp|Q9UKR5|ERG28_HUMAN	Q9UKR5	ERG28_HUMAN	ERG28	Ergosterol biosynthetic protein 28 homolog
CLCAIDIHNK	C[57.0215]LC[57.0215]AIDIHNK	10	3	0	1	C[57.0215]LC[57.0215]AIDIHNK	C[57.0215]LC[57.0215]AIDIHNK[6.0201]	45639.4	20449.2	-1.26639	0.742709	751.282	751.282	0.742	0.742	MS/MS	MS/MS	sp|Q9UKR5|ERG28_HUMAN	Q9UKR5	ERG28_HUMAN	ERG28	Ergosterol biosynthetic protein 28 homolog
CLCKPNFQGTHCELCAPGFYGPGCQPCQCSSPGVADDR	C[57.0215]LC[57.0215]KPNFQGTHC[57.0215]ELC[57.0215]APGFYGPGC[57.0215]QPC[57.0215]QC[57.0215]SSPGVADDR	38	4	0	1	C[57.0215]LC[57.0215]KPNFQGTHC[57.0215]ELC[57.0215]APGFYGPGC[57.0215]QPC[57.0215]QC[57.0215]SSPGVADDR		6228.01				1356.91		0.96		MS/MS	unmatched	sp|O15230|LAMA5_HUMAN	O15230	LAMA5_HUMAN	LAMA5	Laminin subunit alpha-5
CLCYDGFMASEDMK	C[57.0215]LC[57.0215]YDGFM[15.9949]ASEDMK	14	2	0	1	C[57.0215]LC[57.0215]YDGFM[15.9949]ASEDMK		18624.4				1317.06		1.11		MS/MS	unmatched	sp|P35555|FBN1_HUMAN	P35555	FBN1_HUMAN	FBN1	Fibrillin-1
CLCYDGFMASEDMK	C[57.0215]LC[57.0215]YDGFM[15.9949]ASEDM[15.9949]K	14	2	0	1	C[57.0215]LC[57.0215]YDGFM[15.9949]ASEDM[15.9949]K	C[57.0215]LC[57.0215]YDGFM[15.9949]ASEDM[15.9949]K[6.0201]	191265	8671.09	-4.54617	0.708562	1102.96	1106.48	1.1	1.096	MS/MS	requantify	sp|P35555|FBN1_HUMAN	P35555	FBN1_HUMAN	FBN1	Fibrillin-1
CLDAFPNLK	C[57.0215]LDAFPNLK	9	2	0	1	C[57.0215]LDAFPNLK	C[57.0215]LDAFPNLK[6.0201]	679097	770224	0.052208	0.97158	1446.21	1446.21	0.9	0.902	MS/MS	MS/MS	sp|P09488|GSTM1_HUMAN	P09488	GSTM1_HUMAN	GSTM1	Glutathione S-transferase Mu 1
CLDAFPNLKDFISR	C[57.0215]LDAFPNLKDFISR	14	2	0	1	C[57.0215]LDAFPNLKDFISR	C[57.0215]LDAFPNLK[6.0201]DFISR	202855				2032.06		1.142		MS/MS	unmatched	sp|P09488|GSTM1_HUMAN	P09488	GSTM1_HUMAN	GSTM1	Glutathione S-transferase Mu 1
CLDAFPNLKDFISR	C[57.0215]LDAFPNLKDFISR	14	3	0	1	C[57.0215]LDAFPNLKDFISR	C[57.0215]LDAFPNLK[6.0201]DFISR	1.44129e+06	2212.97	-9.43982	0.309958	2033.23	2033.23	0.874	0.872	MS/MS	requantify	sp|P09488|GSTM1_HUMAN	P09488	GSTM1_HUMAN	GSTM1	Glutathione S-transferase Mu 1
CLDAFPNLKDFISRFEGLEK	C[57.0215]LDAFPNLKDFISRFEGLEK	20	3	0	2	C[57.0215]LDAFPNLKDFISRFEGLEK		362024				2466.15		1.05		MS/MS	unmatched	sp|P09488|GSTM1_HUMAN	P09488	GSTM1_HUMAN	GSTM1	Glutathione S-transferase Mu 1
CLDAFPNLKDFISRFEGLEK	C[57.0215]LDAFPNLKDFISRFEGLEK	20	4	0	2	C[57.0215]LDAFPNLKDFISRFEGLEK		861637				2466.15		0.888		MS/MS	unmatched	sp|P09488|GSTM1_HUMAN	P09488	GSTM1_HUMAN	GSTM1	Glutathione S-transferase Mu 1
CLDAVVSTRHEMLPEFYK	C[57.0215]LDAVVSTRHEM[15.9949]LPEFYK	18	3	0	1	C[57.0215]LDAVVSTRHEM[15.9949]LPEFYK	C[57.0215]LDAVVSTRHEM[15.9949]LPEFYK[6.0201]	71830.1	2747.15	-4.81502	0.223207	1352.44	1351.27	0.98	0.98	MS/MS	requantify	sp|Q86VP6|CAND1_HUMAN	Q86VP6	CAND1_HUMAN	CAND1	Cullin-associated NEDD8-dissociated protein 1
CLDDHKYK	C[57.0215]LDDHKYK	8	2	0	2	C[57.0215]LDDHKYK	C[57.0215]LDDHK[6.0201]YK[6.0201]	11629.6	80104.2	2.65595	0.378451	209.776	213.293	0.894	0.896	requantify	MS/MS	sp|Q99460|PSMD1_HUMAN	Q99460	PSMD1_HUMAN	PSMD1	26S proteasome non-ATPase regulatory subunit 1
CLDEFPNLK	C[57.0215]LDEFPNLK	9	2	0	1	C[57.0215]LDEFPNLK	C[57.0215]LDEFPNLK[6.0201]	1128132	362397	-1.74644	0.993447	1398.25	1398.25	0.938	0.94	MS/MS	MS/MS	sp|P21266|GSTM3_HUMAN	P21266	GSTM3_HUMAN	GSTM3	Glutathione S-transferase Mu 3
CLDENLEDASQCK	C[57.0215]LDENLEDASQC[57.0215]K	13	2	0	1	C[57.0215]LDENLEDASQC[57.0215]K		622051				853.65		1.046		MS/MS	unmatched	sp|Q5JTJ3|COA6_HUMAN	Q5JTJ3	COA6_HUMAN	COA6	Cytochrome c oxidase assembly factor 6 homolog
CLDENLEDASQCKK	C[57.0215]LDENLEDASQC[57.0215]KK	14	2	0	2	C[57.0215]LDENLEDASQC[57.0215]KK		212716				651.513		1.12		MS/MS	unmatched	sp|Q5JTJ3|COA6_HUMAN	Q5JTJ3	COA6_HUMAN	COA6	Cytochrome c oxidase assembly factor 6 homolog
CLDENLEDASQCKK	C[57.0215]LDENLEDASQC[57.0215]KK	14	3	0	2	C[57.0215]LDENLEDASQC[57.0215]KK		418967				651.513		0.878		MS/MS	unmatched	sp|Q5JTJ3|COA6_HUMAN	Q5JTJ3	COA6_HUMAN	COA6	Cytochrome c oxidase assembly factor 6 homolog
CLDENYHK	C[57.0215]LDENYHK	8	2	0	1	C[57.0215]LDENYHK	C[57.0215]LDENYHK[6.0201]	818494	1423.1	-9.30414	0.086005	298.79	297.618	0.894	0.894	MS/MS	requantify	sp|Q93099|HGD_HUMAN	Q93099	HGD_HUMAN	HGD	Homogentisate 1,2-dioxygenase
CLDKNKLMDALK	C[57.0215]LDKNKLM[15.9949]DALK	12	2	0	3	C[57.0215]LDKNKLM[15.9949]DALK	C[57.0215]LDK[6.0201]NK[6.0201]LM[15.9949]DALK[6.0201]	20374.9	38375.1	0.762204	0.713281	735.718	735.718	1.036	1.038	MS/MS	MS/MS	sp|Q96QK1|VPS35_HUMAN	Q96QK1	VPS35_HUMAN	VPS35	Vacuolar protein sorting-associated protein 35
CLDKNKLMDALK	C[57.0215]LDKNKLM[15.9949]DALK	12	3	0	3	C[57.0215]LDKNKLM[15.9949]DALK	C[57.0215]LDK[6.0201]NK[6.0201]LM[15.9949]DALK[6.0201]	61316.1	86877.4	0.351537	0.85633	741.578	740.406	0.796	0.798	MS/MS	MS/MS	sp|Q96QK1|VPS35_HUMAN	Q96QK1	VPS35_HUMAN	VPS35	Vacuolar protein sorting-associated protein 35
CLDPCVISQEIMEK	C[57.0215]LDPC[57.0215]VISQEIMEK	14	2	0	1	C[57.0215]LDPC[57.0215]VISQEIMEK	C[57.0215]LDPC[57.0215]VISQEIMEK[6.0201]	39269.6	8418.58	-2.33869	0.408743	1899.83	1902.18	1.096	1.092	MS/MS	requantify	sp|P36980|FHR2_HUMAN	P36980	FHR2_HUMAN	CFHR2	Complement factor H-related protein 2
CLDPCVISQEIMEK	C[57.0215]LDPC[57.0215]VISQEIM[15.9949]EK	14	2	0	1	C[57.0215]LDPC[57.0215]VISQEIM[15.9949]EK		54338.8				1646.67		1.118		MS/MS	unmatched	sp|P36980|FHR2_HUMAN	P36980	FHR2_HUMAN	CFHR2	Complement factor H-related protein 2
CLDSIAATTQAQGLTNVK	C[57.0215]LDSIAATTQAQGLTNVK	18	2	0	1	C[57.0215]LDSIAATTQAQGLTNVK		147127				1422.85		1.268		MS/MS	unmatched	sp|Q96S19|MTL26_HUMAN	Q96S19	MTL26_HUMAN	METTL26	Methyltransferase-like 26
CLDSIAATTQAQGLTNVK	C[57.0215]LDSIAATTQAQGLTNVK	18	3	0	1	C[57.0215]LDSIAATTQAQGLTNVK		27744.7				1422.85		0.98		MS/MS	unmatched	sp|Q96S19|MTL26_HUMAN	Q96S19	MTL26_HUMAN	METTL26	Methyltransferase-like 26
CLDVDECETEVCPGENK	C[57.0215]LDVDEC[57.0215]ETEVC[57.0215]PGENK	17	2	0	1	C[57.0215]LDVDEC[57.0215]ETEVC[57.0215]PGENK		23428.9				1001.52		1.17		MS/MS	unmatched	sp|Q96HD1|CREL1_HUMAN	Q96HD1	CREL1_HUMAN	CRELD1	Protein disulfide isomerase CRELD1
CLDVPFAICDCTTLTQAGYVGEDIESVIAK	C[57.0215]LDVPFAIC[57.0215]DC[57.0215]TTLTQAGYVGEDIESVIAK	30	2	0	1	C[57.0215]LDVPFAIC[57.0215]DC[57.0215]TTLTQAGYVGEDIESVIAK	C[57.0215]LDVPFAIC[57.0215]DC[57.0215]TTLTQAGYVGEDIESVIAK[6.0201]	2394.06	21526.3	3.06741	0.375371	2512.48	2512.48	1.552	1.552	requantify	MS/MS	sp|O76031|CLPX_HUMAN	O76031	CLPX_HUMAN	CLPX	ATP-dependent Clp protease ATP-binding subunit clpX-like, mitochondrial
CLDVPFAICDCTTLTQAGYVGEDIESVIAK	C[57.0215]LDVPFAIC[57.0215]DC[57.0215]TTLTQAGYVGEDIESVIAK	30	3	0	1	C[57.0215]LDVPFAIC[57.0215]DC[57.0215]TTLTQAGYVGEDIESVIAK	C[57.0215]LDVPFAIC[57.0215]DC[57.0215]TTLTQAGYVGEDIESVIAK[6.0201]		64972.6				2512.48		1.298	unmatched	MS/MS	sp|O76031|CLPX_HUMAN	O76031	CLPX_HUMAN	CLPX	ATP-dependent Clp protease ATP-binding subunit clpX-like, mitochondrial
CLEDEHLLQAISK	C[57.0215]LEDEHLLQAISK	13	3	0	1	C[57.0215]LEDEHLLQAISK	C[57.0215]LEDEHLLQAISK[6.0201]	14119.7	11201.3	-0.431464	0.818325	1414.22	1416.56	0.842	0.846	requantify	MS/MS	sp|Q9Y217|MTMR6_HUMAN	Q9Y217	MTMR6_HUMAN	MTMR6	Myotubularin-related protein 6
CLEDLGNVLTSTPNAK	C[57.0215]LEDLGNVLTSTPNAK	16	2	0	1	C[57.0215]LEDLGNVLTSTPNAK	C[57.0215]LEDLGNVLTSTPNAK[6.0201]	74613	20619	-1.96976	0.679681	1733.09	1730.75	1.13	1.126	MS/MS	requantify	sp|Q5T8D3|ACBD5_HUMAN	Q5T8D3	ACBD5_HUMAN	ACBD5	Acyl-CoA-binding domain-containing protein 5
CLEEFELLGK	C[57.0215]LEEFELLGK	10	2	0	1	C[57.0215]LEEFELLGK	C[57.0215]LEEFELLGK[6.0201]	171011	331385	0.837496	0.988793	1833.02	1831.85	0.918	0.918	MS/MS	MS/MS	sp|Q99613|EIF3C_HUMAN	Q99613	EIF3C_HUMAN	EIF3C	Eukaryotic translation initiation factor 3 subunit C	EIF3CL	sp|B5ME19|EIFCL_HUMAN
CLEEGKLVNK	C[57.0215]LEEGKLVNK	10	2	0	2	C[57.0215]LEEGKLVNK	C[57.0215]LEEGK[6.0201]LVNK[6.0201]	116486	16215.7	-2.93735	0.381567	516.591	515.42	0.966	0.956	MS/MS	requantify	sp|P51970|NDUA8_HUMAN	P51970	NDUA8_HUMAN	NDUFA8	NADH dehydrogenase [ubiquinone] 1 alpha subcomplex subunit 8
CLEEKNEILQGK	C[57.0215]LEEKNEILQGK	12	2	0	2	C[57.0215]LEEKNEILQGK	C[57.0215]LEEK[6.0201]NEILQGK[6.0201]	55558.7	49521.9	-0.262074	0.882542	694.904	694.904	1.076	1.074	MS/MS	MS/MS	sp|Q14980|NUMA1_HUMAN	Q14980	NUMA1_HUMAN	NUMA1	Nuclear mitotic apparatus protein 1
CLEELQKR	C[57.0215]LEELQKR	8	2	0	1	C[57.0215]LEELQKR	C[57.0215]LEELQK[6.0201]R	289205	379784	0.315366	0.921264	311.401	311.401	0.912	0.912	MS/MS	MS/MS	sp|P49721|PSB2_HUMAN	P49721	PSB2_HUMAN	PSMB2	Proteasome subunit beta type-2
CLEENLGIDKR	C[57.0215]LEENLGIDKR	11	2	0	1	C[57.0215]LEENLGIDKR	C[57.0215]LEENLGIDK[6.0201]R	24609.7	6192.26	-2.07364	0.242724	828.701	828.701	1.004	0.996	MS/MS	requantify	sp|P43004|EAA2_HUMAN	P43004	EAA2_HUMAN	SLC1A2	Excitatory amino acid transporter 2
CLEEVEDLIVK	C[57.0215]LEEVEDLIVK	11	2	0	1	C[57.0215]LEEVEDLIVK	C[57.0215]LEEVEDLIVK[6.0201]	54547.7	17638	-1.74877	0.830764	1877.51	1877.51	0.982	0.986	MS/MS	MS/MS	sp|P80404|GABT_HUMAN	P80404	GABT_HUMAN	ABAT	4-aminobutyrate aminotransferase, mitochondrial
CLEEVEDLIVKYR	C[57.0215]LEEVEDLIVKYR	13	3	0	1	C[57.0215]LEEVEDLIVKYR	C[57.0215]LEEVEDLIVK[6.0201]YR	29529.2	9644.22	-1.75667	0.821219	1909.26	1910.43	0.868	0.862	MS/MS	requantify	sp|P80404|GABT_HUMAN	P80404	GABT_HUMAN	ABAT	4-aminobutyrate aminotransferase, mitochondrial
CLEGACVVNK	C[57.0215]LEGAC[57.0215]VVNK	10	2	0	1	C[57.0215]LEGAC[57.0215]VVNK	C[57.0215]LEGAC[57.0215]VVNK[6.0201]	179380	17064.4	-3.49734	0.18693	643.03	647.717	0.916	0.918	MS/MS	requantify	sp|Q07954|LRP1_HUMAN	Q07954	LRP1_HUMAN	LRP1	Prolow-density lipoprotein receptor-related protein 1
CLEGMILAAK	C[57.0215]LEGMILAAK	10	2	0	1	C[57.0215]LEGMILAAK	C[57.0215]LEGMILAAK[6.0201]	24389.2	59483.8	1.13508	0.872137	1524.51	1525.68	0.888	0.89	requantify	MS/MS	sp|Q5T0N5|FBP1L_HUMAN	Q5T0N5	FBP1L_HUMAN	FNBP1L	Formin-binding protein 1-like
CLEGMILAAK	C[57.0215]LEGM[15.9949]ILAAK	10	2	0	1	C[57.0215]LEGM[15.9949]ILAAK	C[57.0215]LEGM[15.9949]ILAAK[6.0201]	32967.8	56328.2	0.621625	0.940734	1142.42	1141.24	0.942	0.942	requantify	MS/MS	sp|Q5T0N5|FBP1L_HUMAN	Q5T0N5	FBP1L_HUMAN	FNBP1L	Formin-binding protein 1-like
CLEHLFFFK	C[57.0215]LEHLFFFK	9	3	0	1	C[57.0215]LEHLFFFK	C[57.0215]LEHLFFFK[6.0201]	4392.66	12336.5	1.38321	0.748349	1858.06	1858.06	0.806	0.806	requantify	MS/MS	sp|P19793|RXRA_HUMAN	P19793	RXRA_HUMAN	RXRA	Retinoic acid receptor RXR-alpha	RXRB, RXRG	sp|P28702|RXRB_HUMAN, sp|P48443|RXRG_HUMAN
CLEKEVAALCR	C[57.0215]LEKEVAALC[57.0215]R	11	2	0	1	C[57.0215]LEKEVAALC[57.0215]R	C[57.0215]LEK[6.0201]EVAALC[57.0215]R	44677.5	14497	-1.68249	0.187632	1687.49	1688.66	0.982	0.996	MS/MS	requantify	sp|P12956|XRCC6_HUMAN	P12956	XRCC6_HUMAN	XRCC6	X-ray repair cross-complementing protein 6
CLEKVDAFEER	C[57.0215]LEKVDAFEER	11	2	0	1	C[57.0215]LEKVDAFEER		115366				857.731		1.036		MS/MS	unmatched	sp|P51580|TPMT_HUMAN	P51580	TPMT_HUMAN	TPMT	Thiopurine S-methyltransferase
CLEKVDAFEER	C[57.0215]LEKVDAFEER	11	3	0	1	C[57.0215]LEKVDAFEER		140506				857.731		0.82		MS/MS	unmatched	sp|P51580|TPMT_HUMAN	P51580	TPMT_HUMAN	TPMT	Thiopurine S-methyltransferase
CLELEEMMEEQGYEEQQIQEK	C[57.0215]LELEEMMEEQGYEEQQIQEK	21	2	0	1		C[57.0215]LELEEMMEEQGYEEQQIQEK[6.0201]		21352.7				2086.02		1.396	unmatched	MS/MS	sp|Q9UQ35|SRRM2_HUMAN	Q9UQ35	SRRM2_HUMAN	SRRM2	Serine/arginine repetitive matrix protein 2
CLELEEMMEEQGYEEQQIQEK	C[57.0215]LELEEM[15.9949]MEEQGYEEQQIQEK	21	2	0	1		C[57.0215]LELEEM[15.9949]MEEQGYEEQQIQEK[6.0201]		21828.2				1532.78		1.356	unmatched	MS/MS	sp|Q9UQ35|SRRM2_HUMAN	Q9UQ35	SRRM2_HUMAN	SRRM2	Serine/arginine repetitive matrix protein 2
CLELFSELAEDKENYKK	C[57.0215]LELFSELAEDKENYKK	17	2	0	3	C[57.0215]LELFSELAEDKENYKK	C[57.0215]LELFSELAEDK[6.0201]ENYK[6.0201]K[6.0201]	22265.6	44327.7	0.876367	0.735783	1553.77	1553.77	1.258	1.26	requantify	MS/MS	sp|P08238|HS90B_HUMAN	P08238	HS90B_HUMAN	HSP90AB1	Heat shock protein HSP 90-beta
CLELFSELAEDKENYKK	C[57.0215]LELFSELAEDKENYKK	17	3	0	3	C[57.0215]LELFSELAEDKENYKK	C[57.0215]LELFSELAEDK[6.0201]ENYK[6.0201]K[6.0201]	215213	355751	0.608075	0.98118	1553.77	1553.77	0.928	0.928	MS/MS	MS/MS	sp|P08238|HS90B_HUMAN	P08238	HS90B_HUMAN	HSP90AB1	Heat shock protein HSP 90-beta
CLELFSELAEDKENYKK	C[57.0215]LELFSELAEDKENYKK	17	4	0	3	C[57.0215]LELFSELAEDKENYKK	C[57.0215]LELFSELAEDK[6.0201]ENYK[6.0201]K[6.0201]	300220	693990	1.09187	0.977985	1553.77	1553.77	0.796	0.8	MS/MS	MS/MS	sp|P08238|HS90B_HUMAN	P08238	HS90B_HUMAN	HSP90AB1	Heat shock protein HSP 90-beta
CLELFTELAEDKENYK	C[57.0215]LELFTELAEDKENYK	16	2	0	2	C[57.0215]LELFTELAEDKENYK	C[57.0215]LELFTELAEDK[6.0201]ENYK[6.0201]	28547.9	12002.5	-1.33357	0.781761	1853.86	1852.69	1.234	1.238	MS/MS	requantify	sp|P07900|HS90A_HUMAN	P07900	HS90A_HUMAN	HSP90AA1	Heat shock protein HSP 90-alpha
CLELFTELAEDKENYK	C[57.0215]LELFTELAEDKENYK	16	3	0	2	C[57.0215]LELFTELAEDKENYK	C[57.0215]LELFTELAEDK[6.0201]ENYK[6.0201]	67742.9	40724.7	-0.81769	0.822235	1852.69	1852.69	0.948	0.946	MS/MS	MS/MS	sp|P07900|HS90A_HUMAN	P07900	HS90A_HUMAN	HSP90AA1	Heat shock protein HSP 90-alpha
CLELFTELAEDKENYKK	C[57.0215]LELFTELAEDKENYKK	17	3	0	3	C[57.0215]LELFTELAEDKENYKK	C[57.0215]LELFTELAEDK[6.0201]ENYK[6.0201]K[6.0201]	158459	162048	-0.109954	0.929923	1604.64	1603.47	0.934	0.938	MS/MS	MS/MS	sp|P07900|HS90A_HUMAN	P07900	HS90A_HUMAN	HSP90AA1	Heat shock protein HSP 90-alpha
CLELFTELAEDKENYKK	C[57.0215]LELFTELAEDKENYKK	17	4	0	3	C[57.0215]LELFTELAEDKENYKK	C[57.0215]LELFTELAEDK[6.0201]ENYK[6.0201]K[6.0201]	382638	247232	-0.772378	0.974394	1603.47	1603.47	0.796	0.796	MS/MS	MS/MS	sp|P07900|HS90A_HUMAN	P07900	HS90A_HUMAN	HSP90AA1	Heat shock protein HSP 90-alpha
CLEMDVEKR	C[57.0215]LEMDVEKR	9	2	0	1	C[57.0215]LEMDVEKR	C[57.0215]LEMDVEK[6.0201]R	36690	33132.6	-0.259374	0.884788	633.808	633.808	0.95	0.95	MS/MS	requantify	sp|Q13177|PAK2_HUMAN	Q13177	PAK2_HUMAN	PAK2	Serine/threonine-protein kinase PAK 2	PAK1	sp|Q13153|PAK1_HUMAN
CLENGNLK	C[57.0215]LENGNLK	8	2	0	1	C[57.0215]LENGNLK	C[57.0215]LENGNLK[6.0201]	125358	61330.7	-1.15007	0.812486	482.939	482.939	0.82	0.818	MS/MS	MS/MS	sp|Q9Y394|DHRS7_HUMAN	Q9Y394	DHRS7_HUMAN	DHRS7	Dehydrogenase/reductase SDR family member 7
CLENGNLKEK	C[57.0215]LENGNLKEK	10	2	0	2	C[57.0215]LENGNLKEK	C[57.0215]LENGNLK[6.0201]EK[6.0201]	312336	194638	-0.810422	0.979282	348.088	348.088	0.958	0.958	MS/MS	MS/MS	sp|Q9Y394|DHRS7_HUMAN	Q9Y394	DHRS7_HUMAN	DHRS7	Dehydrogenase/reductase SDR family member 7
CLENGNLKEKDILVLPLDLTDTGSHEAATK	C[57.0215]LENGNLKEKDILVLPLDLTDTGSHEAATK	30	3	0	3	C[57.0215]LENGNLKEKDILVLPLDLTDTGSHEAATK		86465.3				1848.33		1.168		MS/MS	unmatched	sp|Q9Y394|DHRS7_HUMAN	Q9Y394	DHRS7_HUMAN	DHRS7	Dehydrogenase/reductase SDR family member 7
CLENGNLKEKDILVLPLDLTDTGSHEAATK	C[57.0215]LENGNLKEKDILVLPLDLTDTGSHEAATK	30	4	0	3	C[57.0215]LENGNLKEKDILVLPLDLTDTGSHEAATK		380651				1848.33		1.098		MS/MS	unmatched	sp|Q9Y394|DHRS7_HUMAN	Q9Y394	DHRS7_HUMAN	DHRS7	Dehydrogenase/reductase SDR family member 7
CLENGNLKEKDILVLPLDLTDTGSHEAATK	C[57.0215]LENGNLKEKDILVLPLDLTDTGSHEAATK	30	5	0	3	C[57.0215]LENGNLKEKDILVLPLDLTDTGSHEAATK		155617				1848.33		1.02		MS/MS	unmatched	sp|Q9Y394|DHRS7_HUMAN	Q9Y394	DHRS7_HUMAN	DHRS7	Dehydrogenase/reductase SDR family member 7
CLEPLPQEQGNMEYTK	C[57.0215]LEPLPQEQGNMEYTK	16	2	0	1	C[57.0215]LEPLPQEQGNMEYTK		45366.1				1184.72		1.184		MS/MS	unmatched	sp|Q9H583|HEAT1_HUMAN	Q9H583	HEAT1_HUMAN	HEATR1	HEAT repeat-containing protein 1
CLETLAIQCGHK	C[57.0215]LETLAIQC[57.0215]GHK	12	2	0	1	C[57.0215]LETLAIQC[57.0215]GHK	C[57.0215]LETLAIQC[57.0215]GHK[6.0201]	37733.2	24386.5	-0.736275	0.970174	885.388	885.388	1.064	1.066	MS/MS	requantify	sp|Q92619|HMHA1_HUMAN	Q92619	HMHA1_HUMAN	ARHGAP45	Rho GTPase-activating protein 45
CLETLAIQCGHKK	C[57.0215]LETLAIQC[57.0215]GHKK	13	2	0	2	C[57.0215]LETLAIQC[57.0215]GHKK	C[57.0215]LETLAIQC[57.0215]GHK[6.0201]K[6.0201]	20573.3	13066.6	-0.738409	0.926478	644.608	644.608	1.15	1.15	MS/MS	requantify	sp|Q92619|HMHA1_HUMAN	Q92619	HMHA1_HUMAN	ARHGAP45	Rho GTPase-activating protein 45
CLFASGSPFGPVK	C[57.0215]LFASGSPFGPVK	13	2	0	1	C[57.0215]LFASGSPFGPVK	C[57.0215]LFASGSPFGPVK[6.0201]	256451	5733.92	-5.63296	0.327134	1754.01	1752.84	1.012	1.012	MS/MS	requantify	sp|P23368|MAOM_HUMAN	P23368	MAOM_HUMAN	ME2	NAD-dependent malic enzyme, mitochondrial
CLFASGSPFGPVKLTDGR	C[57.0215]LFASGSPFGPVKLTDGR	18	3	0	1	C[57.0215]LFASGSPFGPVKLTDGR		16374.1				1819.92		0.858		MS/MS	unmatched	sp|P23368|MAOM_HUMAN	P23368	MAOM_HUMAN	ME2	NAD-dependent malic enzyme, mitochondrial
CLFNHKFEESMSEK	C[57.0215]LFNHKFEESM[15.9949]SEK	14	2	0	2	C[57.0215]LFNHKFEESM[15.9949]SEK	C[57.0215]LFNHK[6.0201]FEESM[15.9949]SEK[6.0201]	22389.9	32179.7	0.439776	0.915057	661.016	659.844	1.134	1.142	MS/MS	MS/MS	sp|Q92896|GSLG1_HUMAN	Q92896	GSLG1_HUMAN	GLG1	Golgi apparatus protein 1
CLFQSPLFAK	C[57.0215]LFQSPLFAK	10	2	0	1	C[57.0215]LFQSPLFAK	C[57.0215]LFQSPLFAK[6.0201]	294023	238766	-0.41257	0.986729	1883.21	1883.21	0.97	0.97	MS/MS	MS/MS	sp|Q86X55|CARM1_HUMAN	Q86X55	CARM1_HUMAN	CARM1	Histone-arginine methyltransferase CARM1
CLFSHVDFSGDGK	C[57.0215]LFSHVDFSGDGK	13	2	0	1	C[57.0215]LFSHVDFSGDGK	C[57.0215]LFSHVDFSGDGK[6.0201]	23218.1	80739.6	1.64685	0.690875	1272.52	1278.38	1.042	1.046	requantify	MS/MS	sp|A5YKK6|CNOT1_HUMAN	A5YKK6	CNOT1_HUMAN	CNOT1	CCR4-NOT transcription complex subunit 1
CLFSHVDFSGDGK	C[57.0215]LFSHVDFSGDGK	13	3	0	1	C[57.0215]LFSHVDFSGDGK	C[57.0215]LFSHVDFSGDGK[6.0201]	56769.2	110671	0.811927	0.965216	1273.69	1272.52	0.834	0.83	MS/MS	MS/MS	sp|A5YKK6|CNOT1_HUMAN	A5YKK6	CNOT1_HUMAN	CNOT1	CCR4-NOT transcription complex subunit 1
CLFTVQQVTK	C[57.0215]LFTVQQVTK	10	2	0	1	C[57.0215]LFTVQQVTK	C[57.0215]LFTVQQVTK[6.0201]	54665.6	11349.1	-2.38482	-0.00290367	1302.71	1299.19	0.948	0.926	MS/MS	requantify	sp|Q7Z6M4|MTEF4_HUMAN	Q7Z6M4	MTEF4_HUMAN	MTERF4	Transcription termination factor 4, mitochondrial
CLGENILQNAFDGYNACIFAYGQTGSGK	C[57.0215]LGENILQNAFDGYNAC[57.0215]IFAYGQTGSGK	28	2	0	1	C[57.0215]LGENILQNAFDGYNAC[57.0215]IFAYGQTGSGK	C[57.0215]LGENILQNAFDGYNAC[57.0215]IFAYGQTGSGK[6.0201]		10839.4				2374.38		1.484	unmatched	MS/MS	sp|Q9NQT8|KI13B_HUMAN	Q9NQT8	KI13B_HUMAN	KIF13B	Kinesin-like protein KIF13B
CLGENILQNAFDGYNACIFAYGQTGSGK	C[57.0215]LGENILQNAFDGYNAC[57.0215]IFAYGQTGSGK	28	3	0	1	C[57.0215]LGENILQNAFDGYNAC[57.0215]IFAYGQTGSGK	C[57.0215]LGENILQNAFDGYNAC[57.0215]IFAYGQTGSGK[6.0201]	6200.65	21419.5	1.69387	0.628166	2373.21	2373.21	1.09	1.086	requantify	MS/MS	sp|Q9NQT8|KI13B_HUMAN	Q9NQT8	KI13B_HUMAN	KIF13B	Kinesin-like protein KIF13B
CLGEQQAAVHGGK	C[57.0215]LGEQQAAVHGGK	13	2	0	1	C[57.0215]LGEQQAAVHGGK		16380.9				346.65		1.022		MS/MS	unmatched	sp|O75140|DEPD5_HUMAN	O75140	DEPD5_HUMAN	DEPDC5	GATOR1 complex protein DEPDC5
CLGHYVNGK	C[57.0215]LGHYVNGK	9	2	0	1	C[57.0215]LGHYVNGK	C[57.0215]LGHYVNGK[6.0201]	43909.3	5056.79	-3.20562	0.103231	380.638	379.465	0.88	0.89	MS/MS	requantify	sp|Q8IZ83|A16A1_HUMAN	Q8IZ83	A16A1_HUMAN	ALDH16A1	Aldehyde dehydrogenase family 16 member A1
CLGLDITK	C[57.0215]LGLDITK	8	2	0	1		C[57.0215]LGLDITK[6.0201]		30903.8				1119.67		0.82	unmatched	MS/MS	sp|O60449|LY75_HUMAN	O60449	LY75_HUMAN	LY75	Lymphocyte antigen 75
CLGNIVVK	C[57.0215]LGNIVVK	8	2	0	1	C[57.0215]LGNIVVK		135307				952.193		0.828		MS/MS	unmatched	sp|Q9H6R3|ACSS3_HUMAN	Q9H6R3	ACSS3_HUMAN	ACSS3	Acyl-CoA synthetase short-chain family member 3, mitochondrial
CLGPLVSK	C[57.0215]LGPLVSK	8	2	0	1	C[57.0215]LGPLVSK	C[57.0215]LGPLVSK[6.0201]	108222	143230	0.320816	0.937856	884.869	883.697	0.788	0.794	requantify	MS/MS	sp|Q86VP6|CAND1_HUMAN	Q86VP6	CAND1_HUMAN	CAND1	Cullin-associated NEDD8-dissociated protein 1
CLGSVQHLK	C[57.0215]LGSVQHLK	9	2	0	1	C[57.0215]LGSVQHLK	C[57.0215]LGSVQHLK[6.0201]	12831.1	65056.1	2.26298	0.870716	475.345	475.345	0.906	0.904	requantify	MS/MS	sp|O95477|ABCA1_HUMAN	O95477	ABCA1_HUMAN	ABCA1	Phospholipid-transporting ATPase ABCA1
CLGVALAK	C[57.0215]LGVALAK	8	2	0	1	C[57.0215]LGVALAK	C[57.0215]LGVALAK[6.0201]	274654	257913	-0.207654	0.964476	930.522	931.694	0.788	0.786	MS/MS	MS/MS	sp|Q86YB7|ECHD2_HUMAN	Q86YB7	ECHD2_HUMAN	ECHDC2	Enoyl-CoA hydratase domain-containing protein 2, mitochondrial
CLHMFLQDEIIDK	C[57.0215]LHMFLQDEIIDK	13	3	0	1	C[57.0215]LHMFLQDEIIDK	C[57.0215]LHMFLQDEIIDK[6.0201]	380192	117867	-1.84075	0.520323	1709.69	1707.35	0.836	0.83	requantify	MS/MS	sp|O60493|SNX3_HUMAN	O60493	SNX3_HUMAN	SNX3	Sorting nexin-3
CLHMFLQDEIIDK	C[57.0215]LHM[15.9949]FLQDEIIDK	13	2	0	1	C[57.0215]LHM[15.9949]FLQDEIIDK	C[57.0215]LHM[15.9949]FLQDEIIDK[6.0201]	44884.5	78460.1	0.654567	0.904142	1399.1	1400.27	1.102	1.102	requantify	MS/MS	sp|O60493|SNX3_HUMAN	O60493	SNX3_HUMAN	SNX3	Sorting nexin-3
CLHPLANETFVAK	C[57.0215]LHPLANETFVAK	13	2	0	1	C[57.0215]LHPLANETFVAK		182109				1006.5		1.084		MS/MS	unmatched	sp|Q13642|FHL1_HUMAN	Q13642	FHL1_HUMAN	FHL1	Four and a half LIM domains protein 1
CLHPLANETFVAK	C[57.0215]LHPLANETFVAK	13	3	0	1	C[57.0215]LHPLANETFVAK		380493				1006.5		0.83		MS/MS	unmatched	sp|Q13642|FHL1_HUMAN	Q13642	FHL1_HUMAN	FHL1	Four and a half LIM domains protein 1
CLHPLANETFVAKDNK	C[57.0215]LHPLANETFVAKDNK	16	2	0	2	C[57.0215]LHPLANETFVAKDNK		95189.3				801.716		1.176		MS/MS	unmatched	sp|Q13642|FHL1_HUMAN	Q13642	FHL1_HUMAN	FHL1	Four and a half LIM domains protein 1
CLHPLANETFVAKDNK	C[57.0215]LHPLANETFVAKDNK	16	3	0	2	C[57.0215]LHPLANETFVAKDNK		527804				800.544		0.958		MS/MS	unmatched	sp|Q13642|FHL1_HUMAN	Q13642	FHL1_HUMAN	FHL1	Four and a half LIM domains protein 1
CLHPLANETFVAKDNK	C[57.0215]LHPLANETFVAKDNK	16	4	0	2	C[57.0215]LHPLANETFVAKDNK		207380				800.544		0.81		MS/MS	unmatched	sp|Q13642|FHL1_HUMAN	Q13642	FHL1_HUMAN	FHL1	Four and a half LIM domains protein 1
CLHSHAEALREK	C[57.0215]LHSHAEALREK	12	3	0	1	C[57.0215]LHSHAEALREK	C[57.0215]LHSHAEALREK[6.0201]	34280	34803.8	-0.0610752	0.736529	250.878	249.706	0.806	0.806	MS/MS	MS/MS	sp|Q9NY15|STAB1_HUMAN	Q9NY15	STAB1_HUMAN	STAB1	Stabilin-1
CLHSVGQPLTGQGEPVSQWPCNPEK	C[57.0215]LHSVGQPLTGQGEPVSQWPC[57.0215]NPEK	25	2	0	1	C[57.0215]LHSVGQPLTGQGEPVSQWPC[57.0215]NPEK		299351				1278.61		1.398		MS/MS	unmatched	sp|Q16822|PCKGM_HUMAN	Q16822	PCKGM_HUMAN	PCK2	Phosphoenolpyruvate carboxykinase [GTP], mitochondrial
CLHSVGQPLTGQGEPVSQWPCNPEK	C[57.0215]LHSVGQPLTGQGEPVSQWPC[57.0215]NPEK	25	3	0	1	C[57.0215]LHSVGQPLTGQGEPVSQWPC[57.0215]NPEK		546358				1278.61		0.99		MS/MS	unmatched	sp|Q16822|PCKGM_HUMAN	Q16822	PCKGM_HUMAN	PCK2	Phosphoenolpyruvate carboxykinase [GTP], mitochondrial
CLHSVGQPLTGQGEPVSQWPCNPEKTLIGHVPDQR	C[57.0215]LHSVGQPLTGQGEPVSQWPC[57.0215]NPEKTLIGHVPDQR	35	5	0	1	C[57.0215]LHSVGQPLTGQGEPVSQWPC[57.0215]NPEKTLIGHVPDQR		92538.9				1619.66		1.054		MS/MS	unmatched	sp|Q16822|PCKGM_HUMAN	Q16822	PCKGM_HUMAN	PCK2	Phosphoenolpyruvate carboxykinase [GTP], mitochondrial
CLICKEQVQSR	C[57.0215]LIC[57.0215]KEQVQSR	11	2	0	1	C[57.0215]LIC[57.0215]KEQVQSR	C[57.0215]LIC[57.0215]K[6.0201]EQVQSR	16004.5	31426.3	0.837461	0.639788	517.007	517.007	1.02	1.02	requantify	MS/MS	sp|Q86YT6|MIB1_HUMAN	Q86YT6	MIB1_HUMAN	MIB1	E3 ubiquitin-protein ligase MIB1
CLIDLGK	C[57.0215]LIDLGK	7	2	0	1	C[57.0215]LIDLGK	C[57.0215]LIDLGK[6.0201]	18103.3	22943.5	0.235306	0.888234	1251.08	1251.08	0.78	0.78	requantify	MS/MS	sp|Q92896|GSLG1_HUMAN	Q92896	GSLG1_HUMAN	GLG1	Golgi apparatus protein 1
CLIHDGAAPISLEWK	C[57.0215]LIHDGAAPISLEWK	15	2	0	1	C[57.0215]LIHDGAAPISLEWK	C[57.0215]LIHDGAAPISLEWK[6.0201]	121171	6364.35	-4.35205	0.434475	1710.81	1713.15	1.136	1.13	MS/MS	requantify	sp|P98160|PGBM_HUMAN	P98160	PGBM_HUMAN	HSPG2	Basement membrane-specific heparan sulfate proteoglycan core protein
CLIKNPAER	C[57.0215]LIKNPAER	9	2	0	1	C[57.0215]LIKNPAER	C[57.0215]LIK[6.0201]NPAER	343122	340757	-0.089036	0.788237	576.142	576.142	0.956	0.956	MS/MS	requantify	sp|Q02750|MP2K1_HUMAN	Q02750	MP2K1_HUMAN	MAP2K1	Dual specificity mitogen-activated protein kinase kinase 1	MAP2K2	sp|P36507|MP2K2_HUMAN
CLIKNPAER	C[57.0215]LIKNPAER	9	3	0	1	C[57.0215]LIKNPAER	C[57.0215]LIK[6.0201]NPAER	15320.3	16112.3	-0.00633506	0.857124	569.109	569.109	0.736	0.736	requantify	MS/MS	sp|Q02750|MP2K1_HUMAN	Q02750	MP2K1_HUMAN	MAP2K1	Dual specificity mitogen-activated protein kinase kinase 1	MAP2K2	sp|P36507|MP2K2_HUMAN
CLKDEDPYVR	C[57.0215]LKDEDPYVR	10	2	0	1	C[57.0215]LKDEDPYVR	C[57.0215]LK[6.0201]DEDPYVR	520553	691786	0.249181	0.985271	582.364	582.364	0.964	0.964	MS/MS	MS/MS	sp|P63010|AP2B1_HUMAN	P63010	AP2B1_HUMAN	AP2B1	AP-2 complex subunit beta	AP1B1	sp|Q10567|AP1B1_HUMAN
CLKDEDPYVR	C[57.0215]LKDEDPYVR	10	3	0	1	C[57.0215]LKDEDPYVR	C[57.0215]LK[6.0201]DEDPYVR	119079	234064	0.825045	0.992962	579.601	579.601	0.818	0.818	MS/MS	MS/MS	sp|P63010|AP2B1_HUMAN	P63010	AP2B1_HUMAN	AP2B1	AP-2 complex subunit beta	AP1B1	sp|Q10567|AP1B1_HUMAN
CLKDEDPYVRK	C[57.0215]LKDEDPYVRK	11	2	0	2	C[57.0215]LKDEDPYVRK	C[57.0215]LK[6.0201]DEDPYVRK[6.0201]	136091	200010	0.42738	0.965132	418.414	418.414	1.03	1.03	MS/MS	MS/MS	sp|P63010|AP2B1_HUMAN	P63010	AP2B1_HUMAN	AP2B1	AP-2 complex subunit beta	AP1B1	sp|Q10567|AP1B1_HUMAN
CLKDEDPYVRK	C[57.0215]LKDEDPYVRK	11	3	0	2	C[57.0215]LKDEDPYVRK	C[57.0215]LK[6.0201]DEDPYVRK[6.0201]	294211	471077	0.550996	0.987997	419.586	419.586	0.8	0.802	MS/MS	MS/MS	sp|P63010|AP2B1_HUMAN	P63010	AP2B1_HUMAN	AP2B1	AP-2 complex subunit beta	AP1B1	sp|Q10567|AP1B1_HUMAN
CLKDGAGDVAFVK	C[57.0215]LKDGAGDVAFVK	13	2	0	2	C[57.0215]LKDGAGDVAFVK	C[57.0215]LK[6.0201]DGAGDVAFVK[6.0201]	1.98648e+06	19168	-6.78275	0.0186777	888.148	889.319	1.03	1.048	MS/MS	requantify	sp|P02787|TRFE_HUMAN	P02787	TRFE_HUMAN	TF	Serotransferrin
CLKDGAGDVAFVK	C[57.0215]LKDGAGDVAFVK	13	3	0	2	C[57.0215]LKDGAGDVAFVK	C[57.0215]LK[6.0201]DGAGDVAFVK[6.0201]	1.95999e+06				888.148		0.862		MS/MS	unmatched	sp|P02787|TRFE_HUMAN	P02787	TRFE_HUMAN	TF	Serotransferrin
CLKDGTFPLPIGESVTVTR	C[57.0215]LKDGTFPLPIGESVTVTR	19	2	0	1	C[57.0215]LKDGTFPLPIGESVTVTR	C[57.0215]LK[6.0201]DGTFPLPIGESVTVTR	58296.8	2428.16	-4.73361	0.125739	1839.99	1837.65	1.236	1.236	MS/MS	requantify	sp|P05362|ICAM1_HUMAN	P05362	ICAM1_HUMAN	ICAM1	Intercellular adhesion molecule 1
CLKDGTFPLPIGESVTVTR	C[57.0215]LKDGTFPLPIGESVTVTR	19	3	0	1	C[57.0215]LKDGTFPLPIGESVTVTR	C[57.0215]LK[6.0201]DGTFPLPIGESVTVTR	99270.8				1841.16		0.912		MS/MS	unmatched	sp|P05362|ICAM1_HUMAN	P05362	ICAM1_HUMAN	ICAM1	Intercellular adhesion molecule 1
CLKETTEEIR	C[57.0215]LKETTEEIR	10	2	0	1	C[57.0215]LKETTEEIR	C[57.0215]LK[6.0201]ETTEEIR	59759	63806.3	-0.0553947	0.915799	475.291	475.291	0.972	0.974	MS/MS	MS/MS	sp|O75911|DHRS3_HUMAN	O75911	DHRS3_HUMAN	DHRS3	Short-chain dehydrogenase/reductase 3
CLKGEGEIEK	C[57.0215]LKGEGEIEK	10	2	0	2	C[57.0215]LKGEGEIEK	C[57.0215]LK[6.0201]GEGEIEK[6.0201]	355160	14291.5	-4.7806	0.109417	343.994	347.51	0.908	0.92	requantify	MS/MS	sp|Q15075|EEA1_HUMAN	Q15075	EEA1_HUMAN	EEA1	Early endosome antigen 1
CLKGEGEIEKLQTK	C[57.0215]LKGEGEIEKLQTK	14	2	0	3	C[57.0215]LKGEGEIEKLQTK	C[57.0215]LK[6.0201]GEGEIEK[6.0201]LQTK[6.0201]	22437.5	23274.1	-0.0647763	0.877502	610.413	609.241	1.14	1.134	MS/MS	MS/MS	sp|Q15075|EEA1_HUMAN	Q15075	EEA1_HUMAN	EEA1	Early endosome antigen 1
CLKGEGEIEKLQTK	C[57.0215]LKGEGEIEKLQTK	14	3	0	3	C[57.0215]LKGEGEIEKLQTK	C[57.0215]LK[6.0201]GEGEIEK[6.0201]LQTK[6.0201]	67925	71726.4	-0.0390236	0.979433	610.413	610.413	0.872	0.872	MS/MS	MS/MS	sp|Q15075|EEA1_HUMAN	Q15075	EEA1_HUMAN	EEA1	Early endosome antigen 1
CLKKDDESNLVEEK	C[57.0215]LKKDDESNLVEEK	14	2	0	3	C[57.0215]LKKDDESNLVEEK	C[57.0215]LK[6.0201]K[6.0201]DDESNLVEEK[6.0201]	14512.9	7477.36	-1.10319	0.761116	438.741	437.569	1.076	1.076	MS/MS	requantify	sp|Q07866|KLC1_HUMAN	Q07866	KLC1_HUMAN	KLC1	Kinesin light chain 1
CLKKDDESNLVEEK	C[57.0215]LKKDDESNLVEEK	14	3	0	3	C[57.0215]LKKDDESNLVEEK	C[57.0215]LK[6.0201]K[6.0201]DDESNLVEEK[6.0201]	40599.2	26506.5	-0.761562	0.951332	437.569	437.569	0.89	0.892	MS/MS	requantify	sp|Q07866|KLC1_HUMAN	Q07866	KLC1_HUMAN	KLC1	Kinesin light chain 1
CLKNEYVENR	C[57.0215]LKNEYVENR	10	2	0	1	C[57.0215]LKNEYVENR	C[57.0215]LK[6.0201]NEYVENR	63415.7	4343.5	-3.98015	0.357275	414.627	412.283	0.976	0.972	MS/MS	requantify	sp|Q9NRP2|COXM2_HUMAN	Q9NRP2	COXM2_HUMAN	CMC2	COX assembly mitochondrial protein 2 homolog
CLLAASPENEAGGLK	C[57.0215]LLAASPENEAGGLK	15	3	0	1	C[57.0215]LLAASPENEAGGLK		132346				1224.68		0.806		MS/MS	unmatched	sp|Q9NW13|RBM28_HUMAN	Q9NW13	RBM28_HUMAN	RBM28	RNA-binding protein 28
CLLAASPENEAGGLKLDGR	C[57.0215]LLAASPENEAGGLKLDGR	19	2	0	1	C[57.0215]LLAASPENEAGGLKLDGR		64938.6				1370.09		1.226		MS/MS	unmatched	sp|Q9NW13|RBM28_HUMAN	Q9NW13	RBM28_HUMAN	RBM28	RNA-binding protein 28
CLLAASPENEAGGLKLDGR	C[57.0215]LLAASPENEAGGLKLDGR	19	3	0	1	C[57.0215]LLAASPENEAGGLKLDGR		54057.9				1371.26		0.998		MS/MS	unmatched	sp|Q9NW13|RBM28_HUMAN	Q9NW13	RBM28_HUMAN	RBM28	RNA-binding protein 28
CLLAGLFQCQK	C[57.0215]LLAGLFQC[57.0215]QK	11	2	0	1	C[57.0215]LLAGLFQC[57.0215]QK		300821				1905.55		1.008		MS/MS	unmatched	sp|Q9NPH0|PPA6_HUMAN	Q9NPH0	PPA6_HUMAN	ACP6	Lysophosphatidic acid phosphatase type 6
CLLAYFLDK	C[57.0215]LLAYFLDK	9	2	0	1	C[57.0215]LLAYFLDK	C[57.0215]LLAYFLDK[6.0201]	85901.3	263429	1.524	0.987867	2109.42	2109.42	0.912	0.91	MS/MS	MS/MS	sp|P16118|F261_HUMAN	P16118	F261_HUMAN	PFKFB1	6-phosphofructo-2-kinase/fructose-2,6-bisphosphatase 1	PFKFB2, PFKFB3, PFKFB4	sp|O60825|F262_HUMAN, sp|Q16875|F263_HUMAN, sp|Q16877|F264_HUMAN
CLLAYFLDKSSDELPYLK	C[57.0215]LLAYFLDKSSDELPYLK	18	2	0	2	C[57.0215]LLAYFLDKSSDELPYLK	C[57.0215]LLAYFLDK[6.0201]SSDELPYLK[6.0201]	12004.8	53887.6	2.04876	0.790803	2295.83	2297.01	1.322	1.318	requantify	MS/MS	sp|P16118|F261_HUMAN	P16118	F261_HUMAN	PFKFB1	6-phosphofructo-2-kinase/fructose-2,6-bisphosphatase 1
CLLAYFLDKSSDELPYLK	C[57.0215]LLAYFLDKSSDELPYLK	18	3	0	2	C[57.0215]LLAYFLDKSSDELPYLK	C[57.0215]LLAYFLDK[6.0201]SSDELPYLK[6.0201]	33419.7	109488	1.59442	0.401252	2297.01	2297.01	0.922	0.938	MS/MS	MS/MS	sp|P16118|F261_HUMAN	P16118	F261_HUMAN	PFKFB1	6-phosphofructo-2-kinase/fructose-2,6-bisphosphatase 1
CLLDNSSGFLAMNFQGK	C[57.0215]LLDNSSGFLAM[15.9949]NFQGK	17	2	0	1	C[57.0215]LLDNSSGFLAM[15.9949]NFQGK	C[57.0215]LLDNSSGFLAM[15.9949]NFQGK[6.0201]	44046.4	1831.97	-4.70961	0.0732372	1887.98	1884.46	1.208	1.202	MS/MS	requantify	sp|P35869|AHR_HUMAN	P35869	AHR_HUMAN	AHR	Aryl hydrocarbon receptor
CLLDTFK	C[57.0215]LLDTFK	7	2	0	1	C[57.0215]LLDTFK	C[57.0215]LLDTFK[6.0201]	62219.2	61792.6	-0.12221	0.958241	1433.63	1432.46	0.81	0.812	requantify	MS/MS	sp|Q9H0C8|ILKAP_HUMAN	Q9H0C8	ILKAP_HUMAN	ILKAP	Integrin-linked kinase-associated serine/threonine phosphatase 2C
CLLDTFKHTDEEFLK	C[57.0215]LLDTFKHTDEEFLK	15	3	0	2	C[57.0215]LLDTFKHTDEEFLK	C[57.0215]LLDTFK[6.0201]HTDEEFLK[6.0201]	87010	82245.1	-0.193533	0.988993	1746.57	1745.4	0.91	0.908	requantify	MS/MS	sp|Q9H0C8|ILKAP_HUMAN	Q9H0C8	ILKAP_HUMAN	ILKAP	Integrin-linked kinase-associated serine/threonine phosphatase 2C
CLLELDQQIK	C[57.0215]LLELDQQIK	10	2	0	1	C[57.0215]LLELDQQIK	C[57.0215]LLELDQQIK[6.0201]	538343	12321.9	-5.53622	0.525078	1560.22	1560.22	0.954	0.948	MS/MS	requantify	sp|P02549|SPTA1_HUMAN	P02549	SPTA1_HUMAN	SPTA1	Spectrin alpha chain, erythrocytic 1
CLLFSFLPASSINDMEKR	C[57.0215]LLFSFLPASSINDM[15.9949]EKR	18	2	0	1	C[57.0215]LLFSFLPASSINDM[15.9949]EKR	C[57.0215]LLFSFLPASSINDM[15.9949]EK[6.0201]R	72994.8	2909.82	-4.72309	0.253266	2117.58	2117.58	1.258	1.236	MS/MS	requantify	sp|P03952|KLKB1_HUMAN	P03952	KLKB1_HUMAN	KLKB1	Plasma kallikrein
CLLFSFLPASSINDMEKR	C[57.0215]LLFSFLPASSINDM[15.9949]EKR	18	3	0	1	C[57.0215]LLFSFLPASSINDM[15.9949]EKR	C[57.0215]LLFSFLPASSINDM[15.9949]EK[6.0201]R	198620				2116.4		1.018		MS/MS	unmatched	sp|P03952|KLKB1_HUMAN	P03952	KLKB1_HUMAN	KLKB1	Plasma kallikrein
CLLLCHPGPCPPCPK	C[57.0215]LLLC[57.0215]HPGPC[57.0215]PPC[57.0215]PK	15	2	0	1	C[57.0215]LLLC[57.0215]HPGPC[57.0215]PPC[57.0215]PK	C[57.0215]LLLC[57.0215]HPGPC[57.0215]PPC[57.0215]PK[6.0201]	59187.6	115207	0.786582	0.897212	1043.34	1043.34	1.164	1.162	MS/MS	MS/MS	sp|Q6ZNB6|NFXL1_HUMAN	Q6ZNB6	NFXL1_HUMAN	NFXL1	NF-X1-type zinc finger protein NFXL1
CLLLCHPGPCPPCPK	C[57.0215]LLLC[57.0215]HPGPC[57.0215]PPC[57.0215]PK	15	3	0	1	C[57.0215]LLLC[57.0215]HPGPC[57.0215]PPC[57.0215]PK	C[57.0215]LLLC[57.0215]HPGPC[57.0215]PPC[57.0215]PK[6.0201]	32458.5	62181.1	0.763599	0.87673	1043.34	1043.34	0.928	0.928	requantify	MS/MS	sp|Q6ZNB6|NFXL1_HUMAN	Q6ZNB6	NFXL1_HUMAN	NFXL1	NF-X1-type zinc finger protein NFXL1
CLLQIQASSGESK	C[57.0215]LLQIQASSGESK	13	2	0	1	C[57.0215]LLQIQASSGESK	C[57.0215]LLQIQASSGESK[6.0201]	622427	19638.9	-5.06964	0.370557	1104.04	1102.87	1.012	1.018	MS/MS	requantify	sp|O43772|MCAT_HUMAN	O43772	MCAT_HUMAN	SLC25A20	Mitochondrial carnitine/acylcarnitine carrier protein
CLMQQGIK	C[57.0215]LMQQGIK	8	2	0	1	C[57.0215]LMQQGIK	C[57.0215]LMQQGIK[6.0201]	45745.1	13586.7	-1.83881	0.947546	698.267	698.267	0.858	0.86	MS/MS	requantify	sp|Q86UX7|URP2_HUMAN	Q86UX7	URP2_HUMAN	FERMT3	Fermitin family homolog 3
CLMQQGIK	C[57.0215]LM[15.9949]QQGIK	8	2	0	1	C[57.0215]LM[15.9949]QQGIK	C[57.0215]LM[15.9949]QQGIK[6.0201]	107259	44326.3	-1.36225	0.883116	419.317	418.145	0.864	0.866	MS/MS	MS/MS	sp|Q86UX7|URP2_HUMAN	Q86UX7	URP2_HUMAN	FERMT3	Fermitin family homolog 3
CLNALEELGTLQVTSQILQK	C[57.0215]LNALEELGTLQVTSQILQK	20	2	0	1	C[57.0215]LNALEELGTLQVTSQILQK		51765				2389.88		1.302		MS/MS	unmatched	sp|Q7Z4V5|HDGR2_HUMAN	Q7Z4V5	HDGR2_HUMAN	HDGFL2	Hepatoma-derived growth factor-related protein 2
CLNALEELGTLQVTSQILQK	C[57.0215]LNALEELGTLQVTSQILQK	20	3	0	1	C[57.0215]LNALEELGTLQVTSQILQK		30580.9				2389.88		1.066		MS/MS	unmatched	sp|Q7Z4V5|HDGR2_HUMAN	Q7Z4V5	HDGR2_HUMAN	HDGFL2	Hepatoma-derived growth factor-related protein 2
CLNEIEADLGYPGGK	C[57.0215]LNEIEADLGYPGGK	15	2	0	1	C[57.0215]LNEIEADLGYPGGK	C[57.0215]LNEIEADLGYPGGK[6.0201]	24386.7	33058.5	0.351539	0.830416	2466.67	2466.67	1.092	1.092	MS/MS	MS/MS	sp|Q9Y485|DMXL1_HUMAN	Q9Y485	DMXL1_HUMAN	DMXL1	DmX-like protein 1
CLNNLAASQLK	C[57.0215]LNNLAASQLK	11	2	0	1	C[57.0215]LNNLAASQLK	C[57.0215]LNNLAASQLK[6.0201]	93046.8	326860	1.70612	0.980799	990.871	990.871	0.954	0.954	requantify	MS/MS	sp|Q14318|FKBP8_HUMAN	Q14318	FKBP8_HUMAN	FKBP8	Peptidyl-prolyl cis-trans isomerase FKBP8
CLNNLAASQLKLDHYR	C[57.0215]LNNLAASQLKLDHYR	16	2	0	1	C[57.0215]LNNLAASQLKLDHYR	C[57.0215]LNNLAASQLK[6.0201]LDHYR	27555.3	110221	1.89883	0.966796	1124.8	1125.97	1.246	1.246	requantify	MS/MS	sp|Q14318|FKBP8_HUMAN	Q14318	FKBP8_HUMAN	FKBP8	Peptidyl-prolyl cis-trans isomerase FKBP8
CLNNLAASQLKLDHYR	C[57.0215]LNNLAASQLKLDHYR	16	3	0	1	C[57.0215]LNNLAASQLKLDHYR	C[57.0215]LNNLAASQLK[6.0201]LDHYR	16524.7	49304.5	1.47593	0.919231	1125.97	1125.97	0.932	0.932	requantify	MS/MS	sp|Q14318|FKBP8_HUMAN	Q14318	FKBP8_HUMAN	FKBP8	Peptidyl-prolyl cis-trans isomerase FKBP8
CLPGLHPIFK	C[57.0215]LPGLHPIFK	10	3	0	1	C[57.0215]LPGLHPIFK	C[57.0215]LPGLHPIFK[6.0201]	6461.33	61622	3.13149	0.79099	1372.28	1371.11	0.788	0.788	requantify	MS/MS	sp|P18054|LOX12_HUMAN	P18054	LOX12_HUMAN	ALOX12	Polyunsaturated fatty acid lipoxygenase ALOX12
CLPVCGKPVNPVEQR	C[57.0215]LPVC[57.0215]GKPVNPVEQR	15	2	0	1	C[57.0215]LPVC[57.0215]GKPVNPVEQR	C[57.0215]LPVC[57.0215]GK[6.0201]PVNPVEQR	136413	2926.1	-5.64939	0.376048	880.7	880.7	1.098	1.098	MS/MS	requantify	sp|P00736|C1R_HUMAN	P00736	C1R_HUMAN	C1R	Complement C1r subcomponent
CLPVTAPENGK	C[57.0215]LPVTAPENGK	11	2	0	1	C[57.0215]LPVTAPENGK	C[57.0215]LPVTAPENGK[6.0201]	96385.4	15989.4	-2.67465	0.349422	747.829	745.485	0.934	0.96	MS/MS	requantify	sp|P08603|CFAH_HUMAN	P08603	CFAH_HUMAN	CFH	Complement factor H
CLPVTAPENGKIVSSAMEPDREYHFGQAVR	C[57.0215]LPVTAPENGKIVSSAM[15.9949]EPDREYHFGQAVR	30	5	0	1	C[57.0215]LPVTAPENGKIVSSAM[15.9949]EPDREYHFGQAVR		22943.2				1224.46		0.992		MS/MS	unmatched	sp|P08603|CFAH_HUMAN	P08603	CFAH_HUMAN	CFH	Complement factor H
CLQEESVVQCEELK	C[57.0215]LQEESVVQC[57.0215]EELK	14	2	0	1	C[57.0215]LQEESVVQC[57.0215]EELK		39120.2				1078.28		1.108		MS/MS	unmatched	sp|Q8IWJ2|GCC2_HUMAN	Q8IWJ2	GCC2_HUMAN	GCC2	GRIP and coiled-coil domain-containing protein 2
CLQHQEVKPYTLALAFK	C[57.0215]LQHQEVKPYTLALAFK	17	2	0	2	C[57.0215]LQHQEVKPYTLALAFK		45757.8				1415.68		1.362		MS/MS	unmatched	sp|P49914|MTHFS_HUMAN	P49914	MTHFS_HUMAN	MTHFS	5-formyltetrahydrofolate cyclo-ligase
CLQHQEVKPYTLALAFK	C[57.0215]LQHQEVKPYTLALAFK	17	3	0	2	C[57.0215]LQHQEVKPYTLALAFK		131911				1415.68		1.034		MS/MS	unmatched	sp|P49914|MTHFS_HUMAN	P49914	MTHFS_HUMAN	MTHFS	5-formyltetrahydrofolate cyclo-ligase
CLQHQEVKPYTLALAFK	C[57.0215]LQHQEVKPYTLALAFK	17	4	0	2	C[57.0215]LQHQEVKPYTLALAFK		117524				1416.85		0.916		MS/MS	unmatched	sp|P49914|MTHFS_HUMAN	P49914	MTHFS_HUMAN	MTHFS	5-formyltetrahydrofolate cyclo-ligase
CLQSGTLFRDEAFPPVPQSLGYK	C[57.0215]LQSGTLFRDEAFPPVPQSLGYK	23	3	0	1	C[57.0215]LQSGTLFRDEAFPPVPQSLGYK		212021				1925.6		1.024		MS/MS	unmatched	sp|P07384|CAN1_HUMAN	P07384	CAN1_HUMAN	CAPN1	Calpain-1 catalytic subunit
CLQSGTLFRDEAFPPVPQSLGYKDLGPNSSK	C[57.0215]LQSGTLFRDEAFPPVPQSLGYKDLGPNSSK	31	4	0	2	C[57.0215]LQSGTLFRDEAFPPVPQSLGYKDLGPNSSK		89034				1863.41		1.11		MS/MS	unmatched	sp|P07384|CAN1_HUMAN	P07384	CAN1_HUMAN	CAPN1	Calpain-1 catalytic subunit
CLQTLLDTK	C[57.0215]LQTLLDTK	9	2	0	1	C[57.0215]LQTLLDTK	C[57.0215]LQTLLDTK[6.0201]	35240.3	55907.8	0.543183	0.933154	1287.73	1286.55	0.92	0.92	requantify	MS/MS	sp|Q92616|GCN1_HUMAN	Q92616	GCN1_HUMAN	GCN1	Stalled ribosome sensor GCN1
CLREEIHKDLLVTGAYEISDQSGGAGGLR	C[57.0215]LREEIHKDLLVTGAYEISDQSGGAGGLR	29	4	0	1	C[57.0215]LREEIHKDLLVTGAYEISDQSGGAGGLR		40887.9				1528.26		0.932		MS/MS	unmatched	sp|P49755|TMEDA_HUMAN	P49755	TMEDA_HUMAN	TMED10	Transmembrane emp24 domain-containing protein 10
CLRGEEVAVPPGLVGYVMVTEEKK	C[57.0215]LRGEEVAVPPGLVGYVMVTEEKK	24	3	0	2	C[57.0215]LRGEEVAVPPGLVGYVMVTEEKK	C[57.0215]LRGEEVAVPPGLVGYVMVTEEK[6.0201]K[6.0201]	13507.3	2506.91	-2.542	0.143787	1891.41	1890.24	1.112	1.108	MS/MS	requantify	sp|Q8TDP1|RNH2C_HUMAN	Q8TDP1	RNH2C_HUMAN	RNASEH2C	Ribonuclease H2 subunit C
CLRYEIK	C[57.0215]LRYEIK	7	2	0	1	C[57.0215]LRYEIK	C[57.0215]LRYEIK[6.0201]	41501	39618	-0.173451	0.830244	571.44	571.44	0.876	0.876	requantify	MS/MS	sp|Q9UJZ1|STML2_HUMAN	Q9UJZ1	STML2_HUMAN	STOML2	Stomatin-like protein 2, mitochondrial
CLSHHVADAYTSSQK	C[57.0215]LSHHVADAYTSSQK	15	2	0	1	C[57.0215]LSHHVADAYTSSQK		37329.2				404.107		1.11		MS/MS	unmatched	sp|Q8NFQ8|TOIP2_HUMAN	Q8NFQ8	TOIP2_HUMAN	TOR1AIP2	Torsin-1A-interacting protein 2
CLSHHVADAYTSSQK	C[57.0215]LSHHVADAYTSSQK	15	3	0	1	C[57.0215]LSHHVADAYTSSQK		87514.2				405.278		0.876		MS/MS	unmatched	sp|Q8NFQ8|TOIP2_HUMAN	Q8NFQ8	TOIP2_HUMAN	TOR1AIP2	Torsin-1A-interacting protein 2
CLSPEYAGK	C[57.0215]LSPEYAGK	9	2	0	1	C[57.0215]LSPEYAGK	C[57.0215]LSPEYAGK[6.0201]	49462.9	76413.2	0.534813	0.907058	576.365	576.365	0.878	0.876	requantify	MS/MS	sp|Q9Y2U8|MAN1_HUMAN	Q9Y2U8	MAN1_HUMAN	LEMD3	Inner nuclear membrane protein Man1
CLSSATDPQTK	C[57.0215]LSSATDPQTK	11	2	0	1		C[57.0215]LSSATDPQTK[6.0201]		60760.4				400.899		0.934	unmatched	MS/MS	sp|O94979|SC31A_HUMAN	O94979	SC31A_HUMAN	SEC31A	Protein transport protein Sec31A
CLSSATDPQTKR	C[57.0215]LSSATDPQTKR	12	2	0	1	C[57.0215]LSSATDPQTKR	C[57.0215]LSSATDPQTK[6.0201]R	367591	542096	0.444886	0.996581	318.528	318.528	1.034	1.032	MS/MS	MS/MS	sp|O94979|SC31A_HUMAN	O94979	SC31A_HUMAN	SEC31A	Protein transport protein Sec31A
CLSSATDPQTKR	C[57.0215]LSSATDPQTKR	12	3	0	1	C[57.0215]LSSATDPQTKR	C[57.0215]LSSATDPQTK[6.0201]R	124216	168108	0.320981	0.991764	318.528	318.528	0.804	0.806	requantify	MS/MS	sp|O94979|SC31A_HUMAN	O94979	SC31A_HUMAN	SEC31A	Protein transport protein Sec31A
CLSSLKDER	C[57.0215]LSSLKDER	9	2	0	1	C[57.0215]LSSLKDER		1.65648e+06				413.447		0.95		MS/MS	unmatched	sp|P52209|6PGD_HUMAN	P52209	6PGD_HUMAN	PGD	6-phosphogluconate dehydrogenase, decarboxylating
CLSSLKDER	C[57.0215]LSSLKDER	9	3	0	1	C[57.0215]LSSLKDER		20372				411.102		0.756		MS/MS	unmatched	sp|P52209|6PGD_HUMAN	P52209	6PGD_HUMAN	PGD	6-phosphogluconate dehydrogenase, decarboxylating
CLSSLKDERIQASK	C[57.0215]LSSLKDERIQASK	14	3	0	2	C[57.0215]LSSLKDERIQASK		29055.4				578.473		0.848		MS/MS	unmatched	sp|P52209|6PGD_HUMAN	P52209	6PGD_HUMAN	PGD	6-phosphogluconate dehydrogenase, decarboxylating
CLSVISLATK	C[57.0215]LSVISLATK	10	2	0	1	C[57.0215]LSVISLATK	C[57.0215]LSVISLATK[6.0201]	149844	50447.9	-1.70335	0.778421	1547.89	1549.06	0.896	0.898	MS/MS	MS/MS	sp|Q7Z5K2|WAPL_HUMAN	Q7Z5K2	WAPL_HUMAN	WAPL	Wings apart-like protein homolog
CLSVMEAK	C[57.0215]LSVMEAK	8	2	0	1	C[57.0215]LSVMEAK		83762.3				791.002		0.832		MS/MS	unmatched	sp|P49588|SYAC_HUMAN	P49588	SYAC_HUMAN	AARS1	Alanine--tRNA ligase, cytoplasmic
CLTAIVK	C[57.0215]LTAIVK	7	2	0	1	C[57.0215]LTAIVK		96689.9				886.268		0.768		MS/MS	unmatched	sp|P04083|ANXA1_HUMAN	P04083	ANXA1_HUMAN	ANXA1	Annexin A1
CLTEVALCQDKR	C[57.0215]LTEVALC[57.0215]QDKR	12	2	0	1	C[57.0215]LTEVALC[57.0215]QDKR		41707.6				822.522		1.082		MS/MS	unmatched	sp|Q13315|ATM_HUMAN	Q13315	ATM_HUMAN	ATM	Serine-protein kinase ATM
CLTPLVPEDLRK	C[57.0215]LTPLVPEDLRK	12	2	0	1	C[57.0215]LTPLVPEDLRK	C[57.0215]LTPLVPEDLRK[6.0201]	47109.1	46139.4	-0.152649	0.939073	1313.56	1313.56	1.038	1.038	requantify	MS/MS	sp|O60216|RAD21_HUMAN	O60216	RAD21_HUMAN	RAD21	Double-strand-break repair protein rad21 homolog
CLTPLVPEDLRK	C[57.0215]LTPLVPEDLRK	12	3	0	1	C[57.0215]LTPLVPEDLRK	C[57.0215]LTPLVPEDLRK[6.0201]	118505	151172	0.228606	0.97922	1315.91	1314.73	0.812	0.81	MS/MS	MS/MS	sp|O60216|RAD21_HUMAN	O60216	RAD21_HUMAN	RAD21	Double-strand-break repair protein rad21 homolog
CLTQNDLK	C[57.0215]LTQNDLK	8	2	0	1	C[57.0215]LTQNDLK		53988.6				534.183		0.892		MS/MS	unmatched	sp|O75116|ROCK2_HUMAN	O75116	ROCK2_HUMAN	ROCK2	Rho-associated protein kinase 2
CLTQSGIAGGYKPFNLETCR	C[57.0215]LTQSGIAGGYKPFNLETC[57.0215]R	20	2	0	1	C[57.0215]LTQSGIAGGYKPFNLETC[57.0215]R	C[57.0215]LTQSGIAGGYK[6.0201]PFNLETC[57.0215]R	279487	419630	0.4799	0.982128	1452.06	1452.06	1.262	1.262	MS/MS	MS/MS	sp|P30626|SORCN_HUMAN	P30626	SORCN_HUMAN	SRI	Sorcin
CLTQSGIAGGYKPFNLETCR	C[57.0215]LTQSGIAGGYKPFNLETC[57.0215]R	20	3	0	1	C[57.0215]LTQSGIAGGYKPFNLETC[57.0215]R	C[57.0215]LTQSGIAGGYK[6.0201]PFNLETC[57.0215]R	597690	894978	0.476018	0.992664	1452.06	1452.06	0.928	0.928	MS/MS	MS/MS	sp|P30626|SORCN_HUMAN	P30626	SORCN_HUMAN	SRI	Sorcin
CLVDSAETK	C[57.0215]LVDSAETK	9	2	0	1	C[57.0215]LVDSAETK	C[57.0215]LVDSAETK[6.0201]	67050.1	3432.79	-4.44889	0.0413174	558.924	557.752	0.874	0.848	MS/MS	requantify	sp|Q6P1M3|L2GL2_HUMAN	Q6P1M3	L2GL2_HUMAN	LLGL2	LLGL scribble cell polarity complex component 2
CLVEELRK	C[57.0215]LVEELRK	8	2	0	1	C[57.0215]LVEELRK	C[57.0215]LVEELRK[6.0201]	5252070	3.90539e+06	-0.501718	0.946507	718.131	718.131	0.888	0.888	MS/MS	MS/MS	sp|P11712|CP2C9_HUMAN	P11712	CP2C9_HUMAN	CYP2C9	Cytochrome P450 2C9	CYP2C18, CYP2C19	sp|P33260|CP2CI_HUMAN, sp|P33261|CP2CJ_HUMAN
CLVEKGDVAFVK	C[57.0215]LVEKGDVAFVK	12	2	0	2	C[57.0215]LVEKGDVAFVK	C[57.0215]LVEK[6.0201]GDVAFVK[6.0201]	7.44437e+06	1.1712e+06	-2.77631	0.967418	1011.48	1010.31	1.058	1.062	MS/MS	MS/MS	sp|P02787|TRFE_HUMAN	P02787	TRFE_HUMAN	TF	Serotransferrin
CLVEKGDVAFVK	C[57.0215]LVEKGDVAFVK	12	3	0	2	C[57.0215]LVEKGDVAFVK	C[57.0215]LVEK[6.0201]GDVAFVK[6.0201]	4238083	739148	-2.62763	0.938313	1012.65	1011.48	0.854	0.854	MS/MS	MS/MS	sp|P02787|TRFE_HUMAN	P02787	TRFE_HUMAN	TF	Serotransferrin
CLVEKGDVAFVKHQTVPQNTGGK	C[57.0215]LVEKGDVAFVKHQTVPQNTGGK	23	2	0	3	C[57.0215]LVEKGDVAFVKHQTVPQNTGGK		20802.1				804.906		1.346		MS/MS	unmatched	sp|P02787|TRFE_HUMAN	P02787	TRFE_HUMAN	TF	Serotransferrin
CLVEKGDVAFVKHQTVPQNTGGK	C[57.0215]LVEKGDVAFVKHQTVPQNTGGK	23	3	0	3	C[57.0215]LVEKGDVAFVKHQTVPQNTGGK		134354				806.077		0.992		MS/MS	unmatched	sp|P02787|TRFE_HUMAN	P02787	TRFE_HUMAN	TF	Serotransferrin
CLVEKGDVAFVKHQTVPQNTGGK	C[57.0215]LVEKGDVAFVKHQTVPQNTGGK	23	4	0	3	C[57.0215]LVEKGDVAFVKHQTVPQNTGGK		313558				806.077		0.894		MS/MS	unmatched	sp|P02787|TRFE_HUMAN	P02787	TRFE_HUMAN	TF	Serotransferrin
CLVGEFVSDALLVPDK	C[57.0215]LVGEFVSDALLVPDK	16	2	0	1	C[57.0215]LVGEFVSDALLVPDK	C[57.0215]LVGEFVSDALLVPDK[6.0201]	30353.6	19590	-0.785456	0.881737	2283.16	2284.33	1.15	1.148	MS/MS	MS/MS	sp|P05067|A4_HUMAN	P05067	A4_HUMAN	APP	Amyloid-beta precursor protein
CLVGEFVSDALLVPDKCK	C[57.0215]LVGEFVSDALLVPDKC[57.0215]K	18	2	0	2	C[57.0215]LVGEFVSDALLVPDKC[57.0215]K	C[57.0215]LVGEFVSDALLVPDK[6.0201]C[57.0215]K[6.0201]	62502.2	34007.9	-0.984831	0.925206	2062.82	2062.82	1.278	1.278	MS/MS	MS/MS	sp|P05067|A4_HUMAN	P05067	A4_HUMAN	APP	Amyloid-beta precursor protein
CLVGEFVSDALLVPDKCK	C[57.0215]LVGEFVSDALLVPDKC[57.0215]K	18	3	0	2	C[57.0215]LVGEFVSDALLVPDKC[57.0215]K	C[57.0215]LVGEFVSDALLVPDK[6.0201]C[57.0215]K[6.0201]	152771	85187.8	-0.949448	0.959394	2063.99	2062.82	0.98	0.98	MS/MS	MS/MS	sp|P05067|A4_HUMAN	P05067	A4_HUMAN	APP	Amyloid-beta precursor protein
CLVGEFVSDVLLVPEK	C[57.0215]LVGEFVSDVLLVPEK	16	2	0	1	C[57.0215]LVGEFVSDVLLVPEK		13899.6				2476.15		1.154		MS/MS	unmatched	sp|Q06481|APLP2_HUMAN	Q06481	APLP2_HUMAN	APLP2	Amyloid beta precursor like protein 2
CLVLTGFGGYDK	C[57.0215]LVLTGFGGYDK	12	2	0	1	C[57.0215]LVLTGFGGYDK	C[57.0215]LVLTGFGGYDK[6.0201]	419818	275779	-0.739006	0.980836	1703.77	1703.77	0.992	0.992	MS/MS	MS/MS	sp|Q99536|VAT1_HUMAN	Q99536	VAT1_HUMAN	VAT1	Synaptic vesicle membrane protein VAT-1 homolog
CLVLTGFGGYDKVK	C[57.0215]LVLTGFGGYDKVK	14	2	0	2	C[57.0215]LVLTGFGGYDKVK	C[57.0215]LVLTGFGGYDK[6.0201]VK[6.0201]	778200	372049	-1.2111	0.963496	1479.52	1478.34	1.136	1.138	MS/MS	MS/MS	sp|Q99536|VAT1_HUMAN	Q99536	VAT1_HUMAN	VAT1	Synaptic vesicle membrane protein VAT-1 homolog
CLVLTGFGGYDKVK	C[57.0215]LVLTGFGGYDKVK	14	3	0	2	C[57.0215]LVLTGFGGYDKVK	C[57.0215]LVLTGFGGYDK[6.0201]VK[6.0201]	584108	281494	-1.19849	0.982353	1475.02	1475.02	0.886	0.888	MS/MS	MS/MS	sp|Q99536|VAT1_HUMAN	Q99536	VAT1_HUMAN	VAT1	Synaptic vesicle membrane protein VAT-1 homolog
CLVNLIEK	C[57.0215]LVNLIEK	8	2	0	1	C[57.0215]LVNLIEK	C[57.0215]LVNLIEK[6.0201]	124488	3983.16	-5.08297	0.166836	1437.73	1435.39	0.888	0.886	MS/MS	requantify	sp|P00751|CFAB_HUMAN	P00751	CFAB_HUMAN	CFB	Complement factor B
CLYNLPFKR	C[57.0215]LYNLPFKR	9	2	0	1	C[57.0215]LYNLPFKR		220553				1258.78		0.98		MS/MS	unmatched	sp|Q8WWQ8|STAB2_HUMAN	Q8WWQ8	STAB2_HUMAN	STAB2	Stabilin-2
CLYVFPAKVEPAK	C[57.0215]LYVFPAKVEPAK	13	2	0	2	C[57.0215]LYVFPAKVEPAK	C[57.0215]LYVFPAK[6.0201]VEPAK[6.0201]	74120.5	62777.3	-0.346067	0.947042	1311.42	1311.42	1.086	1.086	MS/MS	MS/MS	sp|Q9C0C9|UBE2O_HUMAN	Q9C0C9	UBE2O_HUMAN	UBE2O	(E3-independent) E2 ubiquitin-conjugating enzyme
CMALSTAVLVGEAK	C[57.0215]MALSTAVLVGEAK	14	2	0	1	C[57.0215]MALSTAVLVGEAK		1.47922e+06				1700.28		1.11		MS/MS	unmatched	sp|Q02252|MMSA_HUMAN	Q02252	MMSA_HUMAN	ALDH6A1	Methylmalonate-semialdehyde/malonate-semialdehyde dehydrogenase [acylating], mitochondrial
CMALSTAVLVGEAK	C[57.0215]MALSTAVLVGEAK	14	3	0	1	C[57.0215]MALSTAVLVGEAK		86660.8				1700.28		0.838		MS/MS	unmatched	sp|Q02252|MMSA_HUMAN	Q02252	MMSA_HUMAN	ALDH6A1	Methylmalonate-semialdehyde/malonate-semialdehyde dehydrogenase [acylating], mitochondrial
CMALSTAVLVGEAKK	C[57.0215]MALSTAVLVGEAKK	15	2	0	2	C[57.0215]MALSTAVLVGEAKK		497155				1344.55		1.146		MS/MS	unmatched	sp|Q02252|MMSA_HUMAN	Q02252	MMSA_HUMAN	ALDH6A1	Methylmalonate-semialdehyde/malonate-semialdehyde dehydrogenase [acylating], mitochondrial
CMALSTAVLVGEAKK	C[57.0215]MALSTAVLVGEAKK	15	3	0	2	C[57.0215]MALSTAVLVGEAKK		285048				1348.07		0.878		MS/MS	unmatched	sp|Q02252|MMSA_HUMAN	Q02252	MMSA_HUMAN	ALDH6A1	Methylmalonate-semialdehyde/malonate-semialdehyde dehydrogenase [acylating], mitochondrial
CMLQDREDQSILCTGESGAGK	C[57.0215]MLQDREDQSILC[57.0215]TGESGAGK	21	2	0	1	C[57.0215]MLQDREDQSILC[57.0215]TGESGAGK	C[57.0215]MLQDREDQSILC[57.0215]TGESGAGK[6.0201]	38678.3	3862.88	-3.40673	0.406396	1085.38	1086.55	1.278	1.25	MS/MS	requantify	sp|P35580|MYH10_HUMAN	P35580	MYH10_HUMAN	MYH10	Myosin-10
CMLQDREDQSILCTGESGAGK	C[57.0215]MLQDREDQSILC[57.0215]TGESGAGK	21	3	0	1	C[57.0215]MLQDREDQSILC[57.0215]TGESGAGK	C[57.0215]MLQDREDQSILC[57.0215]TGESGAGK[6.0201]	35212.2	3954.9	-3.23731	0.350289	1086.55	1086.55	0.92	0.934	MS/MS	requantify	sp|P35580|MYH10_HUMAN	P35580	MYH10_HUMAN	MYH10	Myosin-10
CMLQDREDQSILCTGESGAGKTENTK	C[57.0215]MLQDREDQSILC[57.0215]TGESGAGKTENTK	26	3	0	2	C[57.0215]MLQDREDQSILC[57.0215]TGESGAGKTENTK		164118				1099.44		1.152		MS/MS	unmatched	sp|P35580|MYH10_HUMAN	P35580	MYH10_HUMAN	MYH10	Myosin-10
CMLQDREDQSILCTGESGAGKTENTK	C[57.0215]MLQDREDQSILC[57.0215]TGESGAGKTENTK	26	4	0	2	C[57.0215]MLQDREDQSILC[57.0215]TGESGAGKTENTK		51726.3				923.637		1.024		MS/MS	unmatched	sp|P35580|MYH10_HUMAN	P35580	MYH10_HUMAN	MYH10	Myosin-10
CMPTFQFFK	C[57.0215]MPTFQFFK	9	2	0	1	C[57.0215]MPTFQFFK		455830				1950.06		0.964		MS/MS	unmatched	sp|P10599|THIO_HUMAN	P10599	THIO_HUMAN	TXN	Thioredoxin
CMPTFQFFKK	C[57.0215]MPTFQFFKK	10	3	0	2	C[57.0215]MPTFQFFKK		61827.4				1566.79		0.758		MS/MS	unmatched	sp|P10599|THIO_HUMAN	P10599	THIO_HUMAN	TXN	Thioredoxin
CMQLTDFILK	C[57.0215]MQLTDFILK	10	2	0	1	C[57.0215]MQLTDFILK	C[57.0215]MQLTDFILK[6.0201]	158835	417453	1.26597	0.88231	2066.33	2066.33	0.982	0.982	MS/MS	MS/MS	sp|P50914|RL14_HUMAN	P50914	RL14_HUMAN	RPL14	Large ribosomal subunit protein eL14
CMVHSAGGTLIQHLK	C[57.0215]MVHSAGGTLIQHLK	15	2	0	1		C[57.0215]MVHSAGGTLIQHLK[6.0201]		15505.6				874.564		1.162	unmatched	MS/MS	sp|Q86V21|AACS_HUMAN	Q86V21	AACS_HUMAN	AACS	Acetoacetyl-CoA synthetase
CMVHSAGGTLIQHLK	C[57.0215]MVHSAGGTLIQHLK	15	4	0	1		C[57.0215]MVHSAGGTLIQHLK[6.0201]		27750.2				874.564		0.804	unmatched	MS/MS	sp|Q86V21|AACS_HUMAN	Q86V21	AACS_HUMAN	AACS	Acetoacetyl-CoA synthetase
CMAAALKDAGVQPEEISYINAHATSTPLGDAAENK	C[57.0215]M[15.9949]AAALKDAGVQPEEISYINAHATSTPLGDAAENK	35	4	0	2	C[57.0215]M[15.9949]AAALKDAGVQPEEISYINAHATSTPLGDAAENK		87413.7				1559.04		1.128		MS/MS	unmatched	sp|Q9NWU1|OXSM_HUMAN	Q9NWU1	OXSM_HUMAN	OXSM	3-oxoacyl-[acyl-carrier-protein] synthase, mitochondrial
CMALSTAVLVGEAK	C[57.0215]M[15.9949]ALSTAVLVGEAK	14	2	0	1	C[57.0215]M[15.9949]ALSTAVLVGEAK	C[57.0215]M[15.9949]ALSTAVLVGEAK[6.0201]	508749	32061.5	-4.14174	0.290593	1397.09	1401.78	1.05	1.036	MS/MS	requantify	sp|Q02252|MMSA_HUMAN	Q02252	MMSA_HUMAN	ALDH6A1	Methylmalonate-semialdehyde/malonate-semialdehyde dehydrogenase [acylating], mitochondrial
CMALSTAVLVGEAK	C[57.0215]M[15.9949]ALSTAVLVGEAK	14	3	0	1	C[57.0215]M[15.9949]ALSTAVLVGEAK	C[57.0215]M[15.9949]ALSTAVLVGEAK[6.0201]	63126.1				1393.2		0.836		MS/MS	unmatched	sp|Q02252|MMSA_HUMAN	Q02252	MMSA_HUMAN	ALDH6A1	Methylmalonate-semialdehyde/malonate-semialdehyde dehydrogenase [acylating], mitochondrial
CMALSTAVLVGEAKK	C[57.0215]M[15.9949]ALSTAVLVGEAKK	15	2	0	2	C[57.0215]M[15.9949]ALSTAVLVGEAKK		1.15559e+06				1084.36		1.148		MS/MS	unmatched	sp|Q02252|MMSA_HUMAN	Q02252	MMSA_HUMAN	ALDH6A1	Methylmalonate-semialdehyde/malonate-semialdehyde dehydrogenase [acylating], mitochondrial
CMALSTAVLVGEAKK	C[57.0215]M[15.9949]ALSTAVLVGEAKK	15	3	0	2	C[57.0215]M[15.9949]ALSTAVLVGEAKK		528124				1084.36		0.878		MS/MS	unmatched	sp|Q02252|MMSA_HUMAN	Q02252	MMSA_HUMAN	ALDH6A1	Methylmalonate-semialdehyde/malonate-semialdehyde dehydrogenase [acylating], mitochondrial
CMDVYTPK	C[57.0215]M[15.9949]DVYTPK	8	2	0	1	C[57.0215]M[15.9949]DVYTPK	C[57.0215]M[15.9949]DVYTPK[6.0201]	31018.7	46547.3	0.479009	0.854316	489.08	487.908	0.892	0.892	requantify	MS/MS	sp|P67870|CSK2B_HUMAN	P67870	CSK2B_HUMAN	CSNK2B	Casein kinase II subunit beta
CMKIPTGQEYAAK	C[57.0215]M[15.9949]KIPTGQEYAAK	13	2	0	2	C[57.0215]M[15.9949]KIPTGQEYAAK	C[57.0215]M[15.9949]K[6.0201]IPTGQEYAAK[6.0201]	36813.8	14152.5	-1.48734	0.274794	507.494	507.494	1.026	1.038	MS/MS	requantify	sp|Q13557|KCC2D_HUMAN	Q13557	KCC2D_HUMAN	CAMK2D	Calcium/calmodulin-dependent protein kinase type II subunit delta
CMKIPTGQEYAAK	C[57.0215]M[15.9949]KIPTGQEYAAK	13	3	0	2	C[57.0215]M[15.9949]KIPTGQEYAAK	C[57.0215]M[15.9949]K[6.0201]IPTGQEYAAK[6.0201]	76980.5	16494.5	-2.33065	0.90613	508.666	509.838	0.878	0.878	MS/MS	requantify	sp|Q13557|KCC2D_HUMAN	Q13557	KCC2D_HUMAN	CAMK2D	Calcium/calmodulin-dependent protein kinase type II subunit delta
CMLQDREDQSILCTGESGAGK	C[57.0215]M[15.9949]LQDREDQSILC[57.0215]TGESGAGK	21	2	0	1	C[57.0215]M[15.9949]LQDREDQSILC[57.0215]TGESGAGK	C[57.0215]M[15.9949]LQDREDQSILC[57.0215]TGESGAGK[6.0201]	32814.5	9490.33	-1.87276	0.523467	894.335	896.68	1.268	1.252	MS/MS	requantify	sp|P35580|MYH10_HUMAN	P35580	MYH10_HUMAN	MYH10	Myosin-10
CMLQDREDQSILCTGESGAGKTENTK	C[57.0215]M[15.9949]LQDREDQSILC[57.0215]TGESGAGKTENTK	26	3	0	2	C[57.0215]M[15.9949]LQDREDQSILC[57.0215]TGESGAGKTENTK	C[57.0215]M[15.9949]LQDREDQSILC[57.0215]TGESGAGK[6.0201]TENTK[6.0201]	102737	18116.6	-2.58653	0.629018	779.474	778.302	1.162	1.156	MS/MS	requantify	sp|P35580|MYH10_HUMAN	P35580	MYH10_HUMAN	MYH10	Myosin-10
CMLQDREDQSILCTGESGAGKTENTK	C[57.0215]M[15.9949]LQDREDQSILC[57.0215]TGESGAGKTENTK	26	4	0	2	C[57.0215]M[15.9949]LQDREDQSILC[57.0215]TGESGAGKTENTK	C[57.0215]M[15.9949]LQDREDQSILC[57.0215]TGESGAGK[6.0201]TENTK[6.0201]	95251.7	17644.1	-2.51551	0.895386	778.302	778.302	1.018	1.016	MS/MS	requantify	sp|P35580|MYH10_HUMAN	P35580	MYH10_HUMAN	MYH10	Myosin-10
CMPTFQFFK	C[57.0215]M[15.9949]PTFQFFK	9	2	0	1	C[57.0215]M[15.9949]PTFQFFK	C[57.0215]M[15.9949]PTFQFFK[6.0201]	1485111	2486.36	-9.33788	0.183066	1706.28	1705.11	0.968	0.958	MS/MS	requantify	sp|P10599|THIO_HUMAN	P10599	THIO_HUMAN	TXN	Thioredoxin
CMPTFQFFKK	C[57.0215]M[15.9949]PTFQFFKK	10	2	0	2	C[57.0215]M[15.9949]PTFQFFKK	C[57.0215]M[15.9949]PTFQFFK[6.0201]K[6.0201]	151833	4484.39	-5.19699	0.363776	1244.45	1244.45	0.998	0.972	MS/MS	requantify	sp|P10599|THIO_HUMAN	P10599	THIO_HUMAN	TXN	Thioredoxin
CMPTFQFFKK	C[57.0215]M[15.9949]PTFQFFKK	10	3	0	2	C[57.0215]M[15.9949]PTFQFFKK	C[57.0215]M[15.9949]PTFQFFK[6.0201]K[6.0201]	142857				1244.45		0.782		MS/MS	unmatched	sp|P10599|THIO_HUMAN	P10599	THIO_HUMAN	TXN	Thioredoxin
CMQLTDFILK	C[57.0215]M[15.9949]QLTDFILK	10	2	0	1	C[57.0215]M[15.9949]QLTDFILK	C[57.0215]M[15.9949]QLTDFILK[6.0201]	366897	838165	1.06374	0.983041	1834.26	1834.26	0.994	0.996	MS/MS	MS/MS	sp|P50914|RL14_HUMAN	P50914	RL14_HUMAN	RPL14	Large ribosomal subunit protein eL14
CMQLTDFILKFPHSAHQK	C[57.0215]M[15.9949]QLTDFILKFPHSAHQK	18	3	0	2	C[57.0215]M[15.9949]QLTDFILKFPHSAHQK		38789.7				1558.5		1.012		MS/MS	unmatched	sp|P50914|RL14_HUMAN	P50914	RL14_HUMAN	RPL14	Large ribosomal subunit protein eL14
CMVALFSNCPVAYQILQGNGDLK	C[57.0215]M[15.9949]VALFSNC[57.0215]PVAYQILQGNGDLK	23	2	0	1	C[57.0215]M[15.9949]VALFSNC[57.0215]PVAYQILQGNGDLK		32763.3				2226.95		1.392		MS/MS	unmatched	sp|Q93008|USP9X_HUMAN	Q93008	USP9X_HUMAN	USP9X	Probable ubiquitin carboxyl-terminal hydrolase FAF-X
CMVALFSSCPVAYQILQGNGDLK	C[57.0215]M[15.9949]VALFSSC[57.0215]PVAYQILQGNGDLK	23	2	0	1		C[57.0215]M[15.9949]VALFSSC[57.0215]PVAYQILQGNGDLK[6.0201]		39930.7				2251.68		1.386	unmatched	MS/MS	sp|O00507|USP9Y_HUMAN	O00507	USP9Y_HUMAN	USP9Y	Probable ubiquitin carboxyl-terminal hydrolase FAF-Y
CMVHSAGGTLIQHLK	C[57.0215]M[15.9949]VHSAGGTLIQHLK	15	2	0	1	C[57.0215]M[15.9949]VHSAGGTLIQHLK	C[57.0215]M[15.9949]VHSAGGTLIQHLK[6.0201]		38260.2				726.885		1.138	unmatched	MS/MS	sp|Q86V21|AACS_HUMAN	Q86V21	AACS_HUMAN	AACS	Acetoacetyl-CoA synthetase
CMVHSAGGTLIQHLK	C[57.0215]M[15.9949]VHSAGGTLIQHLK	15	3	0	1	C[57.0215]M[15.9949]VHSAGGTLIQHLK	C[57.0215]M[15.9949]VHSAGGTLIQHLK[6.0201]	7128.94	184498	4.51949	0.579701	726.885	726.885	0.884	0.886	requantify	MS/MS	sp|Q86V21|AACS_HUMAN	Q86V21	AACS_HUMAN	AACS	Acetoacetyl-CoA synthetase
CMVHSAGGTLIQHLK	C[57.0215]M[15.9949]VHSAGGTLIQHLK	15	4	0	1	C[57.0215]M[15.9949]VHSAGGTLIQHLK	C[57.0215]M[15.9949]VHSAGGTLIQHLK[6.0201]		66328.7				725.713		0.808	unmatched	MS/MS	sp|Q86V21|AACS_HUMAN	Q86V21	AACS_HUMAN	AACS	Acetoacetyl-CoA synthetase
CNAGVCALNGK	C[57.0215]NAGVC[57.0215]ALNGK	11	2	0	1		C[57.0215]NAGVC[57.0215]ALNGK[6.0201]		71334.3				549.053		0.924	unmatched	MS/MS	sp|Q9Y6Y0|NS1BP_HUMAN	Q9Y6Y0	NS1BP_HUMAN	IVNS1ABP	Influenza virus NS1A-binding protein
CNAHYNLQNAFNLAEK	C[57.0215]NAHYNLQNAFNLAEK	16	2	0	1	C[57.0215]NAHYNLQNAFNLAEK	C[57.0215]NAHYNLQNAFNLAEK[6.0201]	18307	43243	1.12332	0.611553	1363.66	1361.31	1.186	1.184	requantify	MS/MS	sp|O15020|SPTN2_HUMAN	O15020	SPTN2_HUMAN	SPTBN2	Spectrin beta chain, non-erythrocytic 2
CNAHYNLQNAFNLAEKELGLTK	C[57.0215]NAHYNLQNAFNLAEKELGLTK	22	4	0	2	C[57.0215]NAHYNLQNAFNLAEKELGLTK	C[57.0215]NAHYNLQNAFNLAEK[6.0201]ELGLTK[6.0201]	7302.15	9672.52	0.244471	0.619377	2123.61	2122.44	0.928	0.928	requantify	MS/MS	sp|O15020|SPTN2_HUMAN	O15020	SPTN2_HUMAN	SPTBN2	Spectrin beta chain, non-erythrocytic 2
CNAVINEDPNAK	C[57.0215]NAVINEDPNAK	12	2	0	1	C[57.0215]NAVINEDPNAK	C[57.0215]NAVINEDPNAK[6.0201]	43597.2	87155.8	0.852902	0.963403	572.35	572.35	0.948	0.946	MS/MS	MS/MS	sp|O60333|KIF1B_HUMAN	O60333	KIF1B_HUMAN	KIF1B	Kinesin-like protein KIF1B
CNEAGDIEAK	C[57.0215]NEAGDIEAK	10	2	0	1	C[57.0215]NEAGDIEAK	C[57.0215]NEAGDIEAK[6.0201]	82617.6	107678	0.281043	0.967561	387.582	387.582	0.898	0.9	MS/MS	MS/MS	sp|Q14331|FRG1_HUMAN	Q14331	FRG1_HUMAN	FRG1	Protein FRG1
CNEEHPAYLASDEITTVRK	C[57.0215]NEEHPAYLASDEITTVRK	19	2	0	1	C[57.0215]NEEHPAYLASDEITTVRK	C[57.0215]NEEHPAYLASDEITTVRK[6.0201]	32795.8				895.791		1.276		MS/MS	unmatched	sp|O60313|OPA1_HUMAN	O60313	OPA1_HUMAN	OPA1	Dynamin-like 120 kDa protein, mitochondrial
CNEEHPAYLASDEITTVRK	C[57.0215]NEEHPAYLASDEITTVRK	19	3	0	1	C[57.0215]NEEHPAYLASDEITTVRK	C[57.0215]NEEHPAYLASDEITTVRK[6.0201]	150714				896.962		1.014		MS/MS	unmatched	sp|O60313|OPA1_HUMAN	O60313	OPA1_HUMAN	OPA1	Dynamin-like 120 kDa protein, mitochondrial
CNEEHPAYLASDEITTVRK	C[57.0215]NEEHPAYLASDEITTVRK	19	4	0	1	C[57.0215]NEEHPAYLASDEITTVRK	C[57.0215]NEEHPAYLASDEITTVRK[6.0201]	104271	4136.18	-4.76245	0.625798	895.791	895.791	0.904	0.906	MS/MS	requantify	sp|O60313|OPA1_HUMAN	O60313	OPA1_HUMAN	OPA1	Dynamin-like 120 kDa protein, mitochondrial
CNEIINWLDKNQTAEKEEFEHQQK	C[57.0215]NEIINWLDKNQTAEKEEFEHQQK	24	4	0	3	C[57.0215]NEIINWLDKNQTAEKEEFEHQQK		28605				1459.16		0.986		MS/MS	unmatched	sp|P11142|HSP7C_HUMAN	P11142	HSP7C_HUMAN	HSPA8	Heat shock cognate 71 kDa protein
CNELQDIEK	C[57.0215]NELQDIEK	9	2	0	1	C[57.0215]NELQDIEK	C[57.0215]NELQDIEK[6.0201]	45411.8	59097.1	0.231896	0.955753	801.565	800.393	0.922	0.93	MS/MS	MS/MS	sp|O60264|SMCA5_HUMAN	O60264	SMCA5_HUMAN	SMARCA5	SWI/SNF-related matrix-associated actin-dependent regulator of chromatin subfamily A member 5	SMARCA1	sp|P28370|SMCA1_HUMAN
CNELQDIEKIMAQIER	C[57.0215]NELQDIEKIMAQIER	16	3	0	1	C[57.0215]NELQDIEKIMAQIER	C[57.0215]NELQDIEK[6.0201]IMAQIER	9716.97	12790.4	0.267036	0.654026	2287.78	2287.78	0.932	0.938	requantify	MS/MS	sp|O60264|SMCA5_HUMAN	O60264	SMCA5_HUMAN	SMARCA5	SWI/SNF-related matrix-associated actin-dependent regulator of chromatin subfamily A member 5	SMARCA1	sp|P28370|SMCA1_HUMAN
CNELQDIEKIMAQIERGEAR	C[57.0215]NELQDIEKIMAQIERGEAR	20	4	0	1	C[57.0215]NELQDIEKIMAQIERGEAR	C[57.0215]NELQDIEK[6.0201]IMAQIERGEAR	14245.7	18632.6	0.275023	0.871855	2194.31	2194.31	0.856	0.854	MS/MS	MS/MS	sp|O60264|SMCA5_HUMAN	O60264	SMCA5_HUMAN	SMARCA5	SWI/SNF-related matrix-associated actin-dependent regulator of chromatin subfamily A member 5	SMARCA1	sp|P28370|SMCA1_HUMAN
CNELQDIEKIMAQIERGEAR	C[57.0215]NELQDIEKIM[15.9949]AQIERGEAR	20	4	0	1	C[57.0215]NELQDIEKIM[15.9949]AQIERGEAR	C[57.0215]NELQDIEK[6.0201]IM[15.9949]AQIERGEAR	20336.5	22055.3	0.00476638	0.809742	1842.68	1842.68	0.876	0.872	requantify	MS/MS	sp|O60264|SMCA5_HUMAN	O60264	SMCA5_HUMAN	SMARCA5	SWI/SNF-related matrix-associated actin-dependent regulator of chromatin subfamily A member 5	SMARCA1	sp|P28370|SMCA1_HUMAN
CNENYTTDFIFNLYSEEGK	C[57.0215]NENYTTDFIFNLYSEEGK	19	2	0	1	C[57.0215]NENYTTDFIFNLYSEEGK	C[57.0215]NENYTTDFIFNLYSEEGK[6.0201]	40539.7	62598	0.514497	0.936518	2181.41	2180.24	1.268	1.27	MS/MS	MS/MS	sp|P08237|PFKAM_HUMAN	P08237	PFKAM_HUMAN	PFKM	ATP-dependent 6-phosphofructokinase, muscle type
CNEPAVWSQLAK	C[57.0215]NEPAVWSQLAK	12	2	0	1	C[57.0215]NEPAVWSQLAK	C[57.0215]NEPAVWSQLAK[6.0201]	375923	832872	1.03073	0.986437	1413.42	1413.42	0.996	0.998	MS/MS	MS/MS	sp|Q00610|CLH1_HUMAN	Q00610	CLH1_HUMAN	CLTC	Clathrin heavy chain 1
CNEQPNRVEIYEK	C[57.0215]NEQPNRVEIYEK	13	2	0	1	C[57.0215]NEQPNRVEIYEK	C[57.0215]NEQPNRVEIYEK[6.0201]	112703	85857.3	-0.520634	0.984042	591.876	591.876	1.09	1.088	MS/MS	MS/MS	sp|Q7L576|CYFP1_HUMAN	Q7L576	CYFP1_HUMAN	CYFIP1	Cytoplasmic FMR1-interacting protein 1	CYFIP2	sp|Q96F07|CYFP2_HUMAN
CNEQPNRVEIYEK	C[57.0215]NEQPNRVEIYEK	13	3	0	1	C[57.0215]NEQPNRVEIYEK	C[57.0215]NEQPNRVEIYEK[6.0201]	353302	268112	-0.526184	0.98042	593.048	593.048	0.838	0.838	MS/MS	MS/MS	sp|Q7L576|CYFP1_HUMAN	Q7L576	CYFP1_HUMAN	CYFIP1	Cytoplasmic FMR1-interacting protein 1	CYFIP2	sp|Q96F07|CYFP2_HUMAN
CNFYDNKDLECVTNLQEVAR	C[57.0215]NFYDNKDLEC[57.0215]VTNLQEVAR	20	2	0	1	C[57.0215]NFYDNKDLEC[57.0215]VTNLQEVAR	C[57.0215]NFYDNK[6.0201]DLEC[57.0215]VTNLQEVAR	206143				1686.52		1.318		MS/MS	unmatched	sp|P10619|PPGB_HUMAN	P10619	PPGB_HUMAN	CTSA	Lysosomal protective protein
CNFYDNKDLECVTNLQEVAR	C[57.0215]NFYDNKDLEC[57.0215]VTNLQEVAR	20	3	0	1	C[57.0215]NFYDNKDLEC[57.0215]VTNLQEVAR	C[57.0215]NFYDNK[6.0201]DLEC[57.0215]VTNLQEVAR	18680.1	645741	5.01345	0.734943	1600.2	1599.02	0.95	0.954	requantify	MS/MS	sp|P10619|PPGB_HUMAN	P10619	PPGB_HUMAN	CTSA	Lysosomal protective protein
CNGHASLCNTNTGK	C[57.0215]NGHASLC[57.0215]NTNTGK	14	2	0	1	C[57.0215]NGHASLC[57.0215]NTNTGK		18797.5				250.61		1.016		MS/MS	unmatched	sp|O75882|ATRN_HUMAN	O75882	ATRN_HUMAN	ATRN	Attractin
CNICKECPIIGFR	C[57.0215]NIC[57.0215]KEC[57.0215]PIIGFR	13	2	0	1	C[57.0215]NIC[57.0215]KEC[57.0215]PIIGFR	C[57.0215]NIC[57.0215]K[6.0201]EC[57.0215]PIIGFR	25512.2	20802.7	-0.417059	0.837523	1197.07	1198.25	1.086	1.098	MS/MS	requantify	sp|P11532|DMD_HUMAN	P11532	DMD_HUMAN	DMD	Dystrophin
CNINCDEDPK	C[57.0215]NINC[57.0215]DEDPK	10	2	0	1	C[57.0215]NINC[57.0215]DEDPK		34164.4				378.471		0.96		MS/MS	unmatched	sp|P17050|NAGAB_HUMAN	P17050	NAGAB_HUMAN	NAGA	Alpha-N-acetylgalactosaminidase
CNINCDEDPKNCISEQLFMEMADR	C[57.0215]NINC[57.0215]DEDPKNC[57.0215]ISEQLFM[15.9949]EM[15.9949]ADR	24	3	0	1	C[57.0215]NINC[57.0215]DEDPKNC[57.0215]ISEQLFM[15.9949]EM[15.9949]ADR		8319.83				1442.35		1.032		MS/MS	unmatched	sp|P17050|NAGAB_HUMAN	P17050	NAGAB_HUMAN	NAGA	Alpha-N-acetylgalactosaminidase
CNKEVYFAER	C[57.0215]NKEVYFAER	10	2	0	1	C[57.0215]NKEVYFAER	C[57.0215]NK[6.0201]EVYFAER	242503	16722.8	-3.95268	0.326411	577.612	583.473	0.988	0.984	MS/MS	requantify	sp|P50238|CRIP1_HUMAN	P50238	CRIP1_HUMAN	CRIP1	Cysteine-rich protein 1
CNKLEILETIVDR	C[57.0215]NKLEILETIVDR	13	3	0	1	C[57.0215]NKLEILETIVDR		16162.1				1834.18		0.818		MS/MS	unmatched	sp|Q9UGJ0|AAKG2_HUMAN	Q9UGJ0	AAKG2_HUMAN	PRKAG2	5'-AMP-activated protein kinase subunit gamma-2
CNLAGKPVVCATQMLESMITK	C[57.0215]NLAGKPVVC[57.0215]ATQMLESMITK	21	3	0	2		C[57.0215]NLAGK[6.0201]PVVC[57.0215]ATQMLESMITK[6.0201]		119711				2198.49		0.962	unmatched	MS/MS	sp|P30613|KPYR_HUMAN	P30613	KPYR_HUMAN	PKLR	Pyruvate kinase PKLR
CNLAGKPVVCATQMLESMITK	C[57.0215]NLAGKPVVC[57.0215]ATQMLESM[15.9949]ITK	21	2	0	2	C[57.0215]NLAGKPVVC[57.0215]ATQMLESM[15.9949]ITK	C[57.0215]NLAGK[6.0201]PVVC[57.0215]ATQMLESM[15.9949]ITK[6.0201]		109821				1825.78		1.314	unmatched	MS/MS	sp|P30613|KPYR_HUMAN	P30613	KPYR_HUMAN	PKLR	Pyruvate kinase PKLR
CNLAGKPVVCATQMLESMITK	C[57.0215]NLAGKPVVC[57.0215]ATQMLESM[15.9949]ITK	21	3	0	2	C[57.0215]NLAGKPVVC[57.0215]ATQMLESM[15.9949]ITK	C[57.0215]NLAGK[6.0201]PVVC[57.0215]ATQMLESM[15.9949]ITK[6.0201]	7621.08	267805	5.04238	0.402498	1825.78	1825.78	0.974	0.968	requantify	MS/MS	sp|P30613|KPYR_HUMAN	P30613	KPYR_HUMAN	PKLR	Pyruvate kinase PKLR
CNLAGKPVVCATQMLESMITK	C[57.0215]NLAGKPVVC[57.0215]ATQM[15.9949]LESMITK	21	2	0	2	C[57.0215]NLAGKPVVC[57.0215]ATQM[15.9949]LESMITK	C[57.0215]NLAGK[6.0201]PVVC[57.0215]ATQM[15.9949]LESMITK[6.0201]		190071				1921.89		1.34	unmatched	MS/MS	sp|P30613|KPYR_HUMAN	P30613	KPYR_HUMAN	PKLR	Pyruvate kinase PKLR
CNLAGKPVVCATQMLESMITK	C[57.0215]NLAGKPVVC[57.0215]ATQM[15.9949]LESMITK	21	3	0	2	C[57.0215]NLAGKPVVC[57.0215]ATQM[15.9949]LESMITK	C[57.0215]NLAGK[6.0201]PVVC[57.0215]ATQM[15.9949]LESMITK[6.0201]	7708.29	797303	6.59991	0.455188	1925.4	1921.89	0.968	0.958	requantify	MS/MS	sp|P30613|KPYR_HUMAN	P30613	KPYR_HUMAN	PKLR	Pyruvate kinase PKLR
CNLAGKPVVCATQMLESMITK	C[57.0215]NLAGKPVVC[57.0215]ATQM[15.9949]LESM[15.9949]ITK	21	2	0	2	C[57.0215]NLAGKPVVC[57.0215]ATQM[15.9949]LESM[15.9949]ITK	C[57.0215]NLAGK[6.0201]PVVC[57.0215]ATQM[15.9949]LESM[15.9949]ITK[6.0201]	5857.78	1.1951e+06	7.5799	0.286095	1573.79	1576.13	1.328	1.316	requantify	MS/MS	sp|P30613|KPYR_HUMAN	P30613	KPYR_HUMAN	PKLR	Pyruvate kinase PKLR
CNLAGKPVVCATQMLESMITK	C[57.0215]NLAGKPVVC[57.0215]ATQM[15.9949]LESM[15.9949]ITK	21	3	0	2	C[57.0215]NLAGKPVVC[57.0215]ATQM[15.9949]LESM[15.9949]ITK	C[57.0215]NLAGK[6.0201]PVVC[57.0215]ATQM[15.9949]LESM[15.9949]ITK[6.0201]	49643.9	5309187	6.64807	0.588	1578.48	1577.3	0.96	0.968	requantify	MS/MS	sp|P30613|KPYR_HUMAN	P30613	KPYR_HUMAN	PKLR	Pyruvate kinase PKLR
CNLAGKPVVCATQMLESMITKPR	C[57.0215]NLAGKPVVC[57.0215]ATQM[15.9949]LESM[15.9949]ITKPR	23	3	0	2	C[57.0215]NLAGKPVVC[57.0215]ATQM[15.9949]LESM[15.9949]ITKPR		115750				1463.95		1.13		MS/MS	unmatched	sp|P30613|KPYR_HUMAN	P30613	KPYR_HUMAN	PKLR	Pyruvate kinase PKLR
CNLEAAFFEGHFLK	C[57.0215]NLEAAFFEGHFLK	14	2	0	1	C[57.0215]NLEAAFFEGHFLK		36685.4				1943.27		1.19		MS/MS	unmatched	sp|Q5W0V3|FHI2A_HUMAN	Q5W0V3	FHI2A_HUMAN	FHIP2A	FHF complex subunit HOOK interacting protein 2A
CNLEAAFFEGHFLK	C[57.0215]NLEAAFFEGHFLK	14	3	0	1	C[57.0215]NLEAAFFEGHFLK		42173.8				1943.27		0.886		MS/MS	unmatched	sp|Q5W0V3|FHI2A_HUMAN	Q5W0V3	FHI2A_HUMAN	FHIP2A	FHF complex subunit HOOK interacting protein 2A
CNLEDQVK	C[57.0215]NLEDQVK	8	2	0	1	C[57.0215]NLEDQVK	C[57.0215]NLEDQVK[6.0201]	178723	3657.69	-5.747	0.232265	543.75	541.406	0.876	0.846	MS/MS	requantify	sp|Q5JRA6|TGO1_HUMAN	Q5JRA6	TGO1_HUMAN	MIA3	Transport and Golgi organization protein 1 homolog
CNLGSPEDFLSK	C[57.0215]NLGSPEDFLSK	12	2	0	1	C[57.0215]NLGSPEDFLSK	C[57.0215]NLGSPEDFLSK[6.0201]	56876.1	6882.15	-3.14483	0.359669	1502.92	1502.92	0.982	0.97	MS/MS	requantify	sp|Q7Z478|DHX29_HUMAN	Q7Z478	DHX29_HUMAN	DHX29	ATP-dependent RNA helicase DHX29
CNLLAEK	C[57.0215]NLLAEK	7	2	0	1	C[57.0215]NLLAEK	C[57.0215]NLLAEK[6.0201]	93375.6	29662.1	-1.75055	0.944918	671.46	671.46	0.784	0.784	MS/MS	MS/MS	sp|P02765|FETUA_HUMAN	P02765	FETUA_HUMAN	AHSG	Alpha-2-HS-glycoprotein
CNLLAEKQYGFCK	C[57.0215]NLLAEKQYGFC[57.0215]K	13	2	0	2	C[57.0215]NLLAEKQYGFC[57.0215]K	C[57.0215]NLLAEK[6.0201]QYGFC[57.0215]K[6.0201]	103488	23446.2	-2.25906	0.0862753	1045.83	1047	1.106	1.086	MS/MS	requantify	sp|P02765|FETUA_HUMAN	P02765	FETUA_HUMAN	AHSG	Alpha-2-HS-glycoprotein
CNLLAEKQYGFCK	C[57.0215]NLLAEKQYGFC[57.0215]K	13	3	0	2	C[57.0215]NLLAEKQYGFC[57.0215]K	C[57.0215]NLLAEK[6.0201]QYGFC[57.0215]K[6.0201]	350374	2750.74	-7.09997	0.114295	1049.86	1048.68	0.864	0.876	MS/MS	requantify	sp|P02765|FETUA_HUMAN	P02765	FETUA_HUMAN	AHSG	Alpha-2-HS-glycoprotein
CNMFDDCGDGSDEEDCSIDPK	C[57.0215]NMFDDC[57.0215]GDGSDEEDC[57.0215]SIDPK	21	2	0	1	C[57.0215]NMFDDC[57.0215]GDGSDEEDC[57.0215]SIDPK	C[57.0215]NMFDDC[57.0215]GDGSDEEDC[57.0215]SIDPK[6.0201]	33086.7	73832.5	1.00988	0.847324	1202.4	1201.23	1.278	1.278	MS/MS	MS/MS	sp|Q07954|LRP1_HUMAN	Q07954	LRP1_HUMAN	LRP1	Prolow-density lipoprotein receptor-related protein 1
CNMFDDCGDGSDEEDCSIDPK	C[57.0215]NM[15.9949]FDDC[57.0215]GDGSDEEDC[57.0215]SIDPK	21	2	0	1	C[57.0215]NM[15.9949]FDDC[57.0215]GDGSDEEDC[57.0215]SIDPK	C[57.0215]NM[15.9949]FDDC[57.0215]GDGSDEEDC[57.0215]SIDPK[6.0201]	28189.1	59765.9	0.936057	0.620955	916.429	915.257	1.27	1.278	requantify	MS/MS	sp|Q07954|LRP1_HUMAN	Q07954	LRP1_HUMAN	LRP1	Prolow-density lipoprotein receptor-related protein 1
CNPEEGMITVLGSDKVPK	C[57.0215]NPEEGMITVLGSDKVPK	18	2	0	2	C[57.0215]NPEEGMITVLGSDKVPK		57848.5				1548.22		1.24		MS/MS	unmatched	sp|O15229|KMO_HUMAN	O15229	KMO_HUMAN	KMO	Kynurenine 3-monooxygenase
CNPEEGMITVLGSDKVPK	C[57.0215]NPEEGM[15.9949]ITVLGSDKVPK	18	2	0	2	C[57.0215]NPEEGM[15.9949]ITVLGSDKVPK		38175.5				1089.93		1.222		MS/MS	unmatched	sp|O15229|KMO_HUMAN	O15229	KMO_HUMAN	KMO	Kynurenine 3-monooxygenase
CNPGFSSFSEIITTPTETCDDINECATPSK	C[57.0215]NPGFSSFSEIITTPTETC[57.0215]DDINEC[57.0215]ATPSK	30	3	0	1	C[57.0215]NPGFSSFSEIITTPTETC[57.0215]DDINEC[57.0215]ATPSK		42533.1				2013.58		1.134		MS/MS	unmatched	sp|P48960|AGRE5_HUMAN	P48960	AGRE5_HUMAN	ADGRE5	Adhesion G protein-coupled receptor E5
CNPGFSSFSEIITTPTETCDDINECATPSKVSCGK	C[57.0215]NPGFSSFSEIITTPTETC[57.0215]DDINEC[57.0215]ATPSKVSC[57.0215]GK	35	3	0	2	C[57.0215]NPGFSSFSEIITTPTETC[57.0215]DDINEC[57.0215]ATPSKVSC[57.0215]GK	C[57.0215]NPGFSSFSEIITTPTETC[57.0215]DDINEC[57.0215]ATPSK[6.0201]VSC[57.0215]GK[6.0201]	22711.5	20731.3	-0.245917	-0.0725628	1847.95	1850.29	1.126	1.156	MS/MS	requantify	sp|P48960|AGRE5_HUMAN	P48960	AGRE5_HUMAN	ADGRE5	Adhesion G protein-coupled receptor E5
CNPPLEVK	C[57.0215]NPPLEVK	8	2	0	1	C[57.0215]NPPLEVK		32757.6				708.808		0.898		MS/MS	unmatched	sp|Q96JQ2|CLMN_HUMAN	Q96JQ2	CLMN_HUMAN	CLMN	Calmin
CNQIANELCECPELLGSAFRK	C[57.0215]NQIANELC[57.0215]EC[57.0215]PELLGSAFRK	21	2	0	1	C[57.0215]NQIANELC[57.0215]EC[57.0215]PELLGSAFRK	C[57.0215]NQIANELC[57.0215]EC[57.0215]PELLGSAFRK[6.0201]	96566.2				1826.14		1.308		MS/MS	unmatched	sp|P48506|GSH1_HUMAN	P48506	GSH1_HUMAN	GCLC	Glutamate--cysteine ligase catalytic subunit
CNQIANELCECPELLGSAFRK	C[57.0215]NQIANELC[57.0215]EC[57.0215]PELLGSAFRK	21	3	0	1	C[57.0215]NQIANELC[57.0215]EC[57.0215]PELLGSAFRK	C[57.0215]NQIANELC[57.0215]EC[57.0215]PELLGSAFRK[6.0201]	398860	10758.9	-5.33492	0.744014	1826.14	1826.14	1.076	1.078	MS/MS	requantify	sp|P48506|GSH1_HUMAN	P48506	GSH1_HUMAN	GCLC	Glutamate--cysteine ligase catalytic subunit
CNQWSGLSEGSVTCSSASTTEDCIALVLK	C[57.0215]NQWSGLSEGSVTC[57.0215]SSASTTEDC[57.0215]IALVLK	29	3	0	1	C[57.0215]NQWSGLSEGSVTC[57.0215]SSASTTEDC[57.0215]IALVLK		21210.8				2041.81		1.122		MS/MS	unmatched	sp|P02788|TRFL_HUMAN	P02788	TRFL_HUMAN	LTF	Lactotransferrin
CNSLEEIK	C[57.0215]NSLEEIK	8	2	0	1	C[57.0215]NSLEEIK	C[57.0215]NSLEEIK[6.0201]	849868	617345	-0.622261	0.990568	669.095	669.095	0.89	0.89	MS/MS	MS/MS	sp|Q13813|SPTN1_HUMAN	Q13813	SPTN1_HUMAN	SPTAN1	Spectrin alpha chain, non-erythrocytic 1
CNSLEEIKALR	C[57.0215]NSLEEIKALR	11	3	0	1	C[57.0215]NSLEEIKALR	C[57.0215]NSLEEIK[6.0201]ALR	43021.5	32682.4	-0.475602	0.920017	1028.55	1027.38	0.812	0.816	MS/MS	requantify	sp|Q13813|SPTN1_HUMAN	Q13813	SPTN1_HUMAN	SPTAN1	Spectrin alpha chain, non-erythrocytic 1
CNSLSTLEK	C[57.0215]NSLSTLEK	9	2	0	1	C[57.0215]NSLSTLEK		39931.8				671.318		0.882		MS/MS	unmatched	sp|P13473|LAMP2_HUMAN	P13473	LAMP2_HUMAN	LAMP2	Lysosome-associated membrane glycoprotein 2
CNSVLPGFIATPMTQK	C[57.0215]NSVLPGFIATPMTQK	16	2	0	1	C[57.0215]NSVLPGFIATPMTQK	C[57.0215]NSVLPGFIATPMTQK[6.0201]	195083	128401	-0.73154	0.876917	1930.37	1930.37	1.154	1.154	MS/MS	MS/MS	sp|Q92506|DHB8_HUMAN	Q92506	DHB8_HUMAN	HSD17B8	(3R)-3-hydroxyacyl-CoA dehydrogenase
CNSVLPGFIATPMTQKVPQK	C[57.0215]NSVLPGFIATPMTQKVPQK	20	2	0	2	C[57.0215]NSVLPGFIATPMTQKVPQK		57190.8				1728.83		1.256		MS/MS	unmatched	sp|Q92506|DHB8_HUMAN	Q92506	DHB8_HUMAN	HSD17B8	(3R)-3-hydroxyacyl-CoA dehydrogenase
CNSVLPGFIATPMTQKVPQK	C[57.0215]NSVLPGFIATPMTQKVPQK	20	3	0	2	C[57.0215]NSVLPGFIATPMTQKVPQK		129789				1728.83		1.062		MS/MS	unmatched	sp|Q92506|DHB8_HUMAN	Q92506	DHB8_HUMAN	HSD17B8	(3R)-3-hydroxyacyl-CoA dehydrogenase
CNSVLPGFIATPMTQK	C[57.0215]NSVLPGFIATPM[15.9949]TQK	16	2	0	1	C[57.0215]NSVLPGFIATPM[15.9949]TQK	C[57.0215]NSVLPGFIATPM[15.9949]TQK[6.0201]	540699	410586	-0.525258	0.995275	1734.63	1734.63	1.14	1.138	MS/MS	MS/MS	sp|Q92506|DHB8_HUMAN	Q92506	DHB8_HUMAN	HSD17B8	(3R)-3-hydroxyacyl-CoA dehydrogenase
CNSVLPGFIATPMTQKVPQK	C[57.0215]NSVLPGFIATPM[15.9949]TQKVPQK	20	2	0	2	C[57.0215]NSVLPGFIATPM[15.9949]TQKVPQK		135160				1463.95		1.268		MS/MS	unmatched	sp|Q92506|DHB8_HUMAN	Q92506	DHB8_HUMAN	HSD17B8	(3R)-3-hydroxyacyl-CoA dehydrogenase
CNSVLPGFIATPMTQKVPQK	C[57.0215]NSVLPGFIATPM[15.9949]TQKVPQK	20	3	0	2	C[57.0215]NSVLPGFIATPM[15.9949]TQKVPQK		356877				1465.12		0.96		MS/MS	unmatched	sp|Q92506|DHB8_HUMAN	Q92506	DHB8_HUMAN	HSD17B8	(3R)-3-hydroxyacyl-CoA dehydrogenase
CNTDDTIGDLK	C[57.0215]NTDDTIGDLK	11	2	0	1	C[57.0215]NTDDTIGDLK	C[57.0215]NTDDTIGDLK[6.0201]	82102.2	84418.8	-0.106314	0.969352	826.693	826.693	0.94	0.94	MS/MS	MS/MS	sp|Q9BZL1|UBL5_HUMAN	Q9BZL1	UBL5_HUMAN	UBL5	Ubiquitin-like protein 5
CNTDDTIGDLKK	C[57.0215]NTDDTIGDLKK	12	2	0	2	C[57.0215]NTDDTIGDLKK	C[57.0215]NTDDTIGDLK[6.0201]K[6.0201]	72395.6	69999.9	-0.198486	0.954471	584.289	584.289	1.026	1.024	MS/MS	MS/MS	sp|Q9BZL1|UBL5_HUMAN	Q9BZL1	UBL5_HUMAN	UBL5	Ubiquitin-like protein 5
CNTDDTIGDLKK	C[57.0215]NTDDTIGDLKK	12	3	0	2	C[57.0215]NTDDTIGDLKK	C[57.0215]NTDDTIGDLK[6.0201]K[6.0201]	26215.6	34596.7	0.272089	0.915465	584.844	586.016	0.77	0.776	MS/MS	MS/MS	sp|Q9BZL1|UBL5_HUMAN	Q9BZL1	UBL5_HUMAN	UBL5	Ubiquitin-like protein 5
CNTPTYCDLGK	C[57.0215]NTPTYC[57.0215]DLGK	11	2	0	1	C[57.0215]NTPTYC[57.0215]DLGK	C[57.0215]NTPTYC[57.0215]DLGK[6.0201]	68370.6	130670	0.856764	0.980726	750.653	750.653	0.972	0.972	MS/MS	MS/MS	sp|Q9Y277|VDAC3_HUMAN	Q9Y277	VDAC3_HUMAN	VDAC3	Voltage-dependent anion-selective channel protein 3
CNTTVCLGK	C[57.0215]NTTVC[57.0215]LGK	9	2	0	1	C[57.0215]NTTVC[57.0215]LGK	C[57.0215]NTTVC[57.0215]LGK[6.0201]	67269.7	62895.1	-0.174732	0.952902	558.43	558.43	0.89	0.888	MS/MS	MS/MS	sp|Q96KG9|SCYL1_HUMAN	Q96KG9	SCYL1_HUMAN	SCYL1	N-terminal kinase-like protein
CNVCECHSGYQLPLCQECPGCPSPCGK	C[57.0215]NVC[57.0215]EC[57.0215]HSGYQLPLC[57.0215]QEC[57.0215]PGC[57.0215]PSPC[57.0215]GK	27	3	0	1	C[57.0215]NVC[57.0215]EC[57.0215]HSGYQLPLC[57.0215]QEC[57.0215]PGC[57.0215]PSPC[57.0215]GK		93518.5				1165.21		1.046		MS/MS	unmatched	sp|P05107|ITB2_HUMAN	P05107	ITB2_HUMAN	ITGB2	Integrin beta-2
CNVSFLLSEDGSGK	C[57.0215]NVSFLLSEDGSGK	14	2	0	1	C[57.0215]NVSFLLSEDGSGK	C[57.0215]NVSFLLSEDGSGK[6.0201]	38464	6431.42	-2.68683	0.0925459	1522.99	1522.99	1.052	1.062	MS/MS	requantify	sp|P19367|HXK1_HUMAN	P19367	HXK1_HUMAN	HK1	Hexokinase-1
CNVWILDGDLYHK	C[57.0215]NVWILDGDLYHK	13	3	0	1		C[57.0215]NVWILDGDLYHK[6.0201]		47870.8				1785.83		0.846	unmatched	MS/MS	sp|Q9Y6G9|DC1L1_HUMAN	Q9Y6G9	DC1L1_HUMAN	DYNC1LI1	Cytoplasmic dynein 1 light intermediate chain 1	DYNC1LI2	sp|O43237|DC1L2_HUMAN
CNYLALVGGGK	C[57.0215]NYLALVGGGK	11	2	0	1		C[57.0215]NYLALVGGGK[6.0201]		136558				1479.13		0.91	unmatched	MS/MS	sp|Q5MNZ6|WIPI3_HUMAN	Q5MNZ6	WIPI3_HUMAN	WDR45B	WD repeat domain phosphoinositide-interacting protein 3
CPAESVDSSGK	C[57.0215]PAESVDSSGK	11	2	0	1	C[57.0215]PAESVDSSGK	C[57.0215]PAESVDSSGK[6.0201]	45542.8	8280.18	-2.59224	0.15647	292.628	290.284	0.896	0.888	MS/MS	requantify	sp|Q9P0K7|RAI14_HUMAN	Q9P0K7	RAI14_HUMAN	RAI14	Ankycorbin
CPAGHKLNEVSQK	C[57.0215]PAGHKLNEVSQK	13	2	0	2	C[57.0215]PAGHKLNEVSQK		61371.3				263.041		1.056		MS/MS	unmatched	sp|P35555|FBN1_HUMAN	P35555	FBN1_HUMAN	FBN1	Fibrillin-1
CPAGHKLNEVSQK	C[57.0215]PAGHKLNEVSQK	13	3	0	2	C[57.0215]PAGHKLNEVSQK		121236				263.041		0.822		MS/MS	unmatched	sp|P35555|FBN1_HUMAN	P35555	FBN1_HUMAN	FBN1	Fibrillin-1
CPALYWLSGLTCTEQNFISK	C[57.0215]PALYWLSGLTC[57.0215]TEQNFISK	20	2	0	1	C[57.0215]PALYWLSGLTC[57.0215]TEQNFISK	C[57.0215]PALYWLSGLTC[57.0215]TEQNFISK[6.0201]	721023	1.10908e+06	0.485207	0.996044	2472.01	2473.19	1.332	1.334	MS/MS	MS/MS	sp|P10768|ESTD_HUMAN	P10768	ESTD_HUMAN	ESD	S-formylglutathione hydrolase
CPALYWLSGLTCTEQNFISK	C[57.0215]PALYWLSGLTC[57.0215]TEQNFISK	20	3	0	1	C[57.0215]PALYWLSGLTC[57.0215]TEQNFISK	C[57.0215]PALYWLSGLTC[57.0215]TEQNFISK[6.0201]	278848	432856	0.498368	0.987767	2473.19	2473.19	1.088	1.086	requantify	MS/MS	sp|P10768|ESTD_HUMAN	P10768	ESTD_HUMAN	ESD	S-formylglutathione hydrolase
CPAPELLGGPSVFLFPPKPK	C[57.0215]PAPELLGGPSVFLFPPKPK	20	2	0	2	C[57.0215]PAPELLGGPSVFLFPPKPK		830213				2082.79		1.32		MS/MS	unmatched	sp|P01860|IGHG3_HUMAN	P01860	IGHG3_HUMAN	IGHG3	Immunoglobulin heavy constant gamma 3
CPAPELLGGPSVFLFPPKPK	C[57.0215]PAPELLGGPSVFLFPPKPK	20	3	0	2	C[57.0215]PAPELLGGPSVFLFPPKPK		3835149				2091.29		1.058		MS/MS	unmatched	sp|P01860|IGHG3_HUMAN	P01860	IGHG3_HUMAN	IGHG3	Immunoglobulin heavy constant gamma 3
CPCDECVPLIK	C[57.0215]PC[57.0215]DEC[57.0215]VPLIK	11	2	0	1	C[57.0215]PC[57.0215]DEC[57.0215]VPLIK	C[57.0215]PC[57.0215]DEC[57.0215]VPLIK[6.0201]	28034.2	158742	2.38383	0.917516	1181.2	1180.03	0.996	0.996	requantify	MS/MS	sp|Q9BWV3|CDAC1_HUMAN	Q9BWV3	CDAC1_HUMAN	CDADC1	Cytidine and dCMP deaminase domain-containing protein 1
CPCNCLLICK	C[57.0215]PC[57.0215]NC[57.0215]LLIC[57.0215]K	10	2	0	1	C[57.0215]PC[57.0215]NC[57.0215]LLIC[57.0215]K	C[57.0215]PC[57.0215]NC[57.0215]LLIC[57.0215]K[6.0201]	180877	259634	0.404543	0.987568	1039.52	1039.52	0.992	0.992	MS/MS	MS/MS	sp|Q8N4L2|PP4P2_HUMAN	Q8N4L2	PP4P2_HUMAN	PIP4P2	Type 2 phosphatidylinositol 4,5-bisphosphate 4-phosphatase	PIP4P1	sp|Q86T03|PP4P1_HUMAN
CPDGSTCCELPSGK	C[57.0215]PDGSTC[57.0215]C[57.0215]ELPSGK	14	2	0	1	C[57.0215]PDGSTC[57.0215]C[57.0215]ELPSGK		142621				587.188		1.012		MS/MS	unmatched	sp|P28799|GRN_HUMAN	P28799	GRN_HUMAN	GRN	Progranulin
CPDIATQLAGTK	C[57.0215]PDIATQLAGTK	12	2	0	1	C[57.0215]PDIATQLAGTK	C[57.0215]PDIATQLAGTK[6.0201]	51590.3	22030.5	-1.32554	0.0420236	1068.1	1071.61	0.972	0.99	MS/MS	requantify	sp|P48637|GSHB_HUMAN	P48637	GSHB_HUMAN	GSS	Glutathione synthetase
CPDIATQLAGTKK	C[57.0215]PDIATQLAGTKK	13	2	0	2	C[57.0215]PDIATQLAGTKK	C[57.0215]PDIATQLAGTK[6.0201]K[6.0201]	225655	5356.13	-5.51371	0.471833	806.283	808.626	1.038	1.036	MS/MS	requantify	sp|P48637|GSHB_HUMAN	P48637	GSHB_HUMAN	GSS	Glutathione synthetase
CPDIATQLAGTKK	C[57.0215]PDIATQLAGTKK	13	3	0	2	C[57.0215]PDIATQLAGTKK	C[57.0215]PDIATQLAGTK[6.0201]K[6.0201]	65188.2				806.283		0.772		MS/MS	unmatched	sp|P48637|GSHB_HUMAN	P48637	GSHB_HUMAN	GSS	Glutathione synthetase
CPDNTLGVDCIEQK	C[57.0215]PDNTLGVDC[57.0215]IEQK	14	2	0	1	C[57.0215]PDNTLGVDC[57.0215]IEQK	C[57.0215]PDNTLGVDC[57.0215]IEQK[6.0201]	535252	9004.35	-6.00569	0.327114	1090.91	1088.57	1.074	1.1	MS/MS	requantify	sp|P14543|NID1_HUMAN	P14543	NID1_HUMAN	NID1	Nidogen-1
CPDYIIQK	C[57.0215]PDYIIQK	8	2	0	1	C[57.0215]PDYIIQK	C[57.0215]PDYIIQK[6.0201]	90658.7	23180.6	-2.07408	0.736404	803.196	803.196	0.84	0.84	MS/MS	requantify	sp|P08575|PTPRC_HUMAN	P08575	PTPRC_HUMAN	PTPRC	Receptor-type tyrosine-protein phosphatase C
CPDYTCPITFSSPADITILLDGSASVGSHNFDTTK	C[57.0215]PDYTC[57.0215]PITFSSPADITILLDGSASVGSHNFDTTK	35	3	0	1	C[57.0215]PDYTC[57.0215]PITFSSPADITILLDGSASVGSHNFDTTK		167274				2406.21		1.41		MS/MS	unmatched	sp|P12109|CO6A1_HUMAN	P12109	CO6A1_HUMAN	COL6A1	Collagen alpha-1(VI) chain
CPDYTCPITFSSPADITILLDGSASVGSHNFDTTKR	C[57.0215]PDYTC[57.0215]PITFSSPADITILLDGSASVGSHNFDTTKR	36	4	0	1	C[57.0215]PDYTC[57.0215]PITFSSPADITILLDGSASVGSHNFDTTKR	C[57.0215]PDYTC[57.0215]PITFSSPADITILLDGSASVGSHNFDTTK[6.0201]R	111385	16665.6	-2.85617	0.884219	2253.62	2252.45	1.166	1.17	MS/MS	requantify	sp|P12109|CO6A1_HUMAN	P12109	CO6A1_HUMAN	COL6A1	Collagen alpha-1(VI) chain
CPEAIFQPSFLGIESSGIHETTFNSIMKCDVDIR	C[57.0215]PEAIFQPSFLGIESSGIHETTFNSIMKC[57.0215]DVDIR	34	4	0	1	C[57.0215]PEAIFQPSFLGIESSGIHETTFNSIMKC[57.0215]DVDIR		39322.8				1670.09		1.142		MS/MS	unmatched	sp|Q562R1|ACTBL_HUMAN	Q562R1	ACTBL_HUMAN	ACTBL2	Beta-actin-like protein 2
CPEAIFQPSFLGIESSGIHETTFNSIMKCDVDIR	C[57.0215]PEAIFQPSFLGIESSGIHETTFNSIMKC[57.0215]DVDIR	34	5	0	1	C[57.0215]PEAIFQPSFLGIESSGIHETTFNSIMKC[57.0215]DVDIR		917606				1671.27		1.116		MS/MS	unmatched	sp|Q562R1|ACTBL_HUMAN	Q562R1	ACTBL_HUMAN	ACTBL2	Beta-actin-like protein 2
CPEAIFQPSFLGIESSGIHETTFNSIMKCDVDIR	C[57.0215]PEAIFQPSFLGIESSGIHETTFNSIM[15.9949]KC[57.0215]DVDIR	34	5	0	1	C[57.0215]PEAIFQPSFLGIESSGIHETTFNSIM[15.9949]KC[57.0215]DVDIR	C[57.0215]PEAIFQPSFLGIESSGIHETTFNSIM[15.9949]K[6.0201]C[57.0215]DVDIR	14578.9	4794.45	-1.76554	0.549738	1647.75	1646.58	1.11	1.11	MS/MS	requantify	sp|Q562R1|ACTBL_HUMAN	Q562R1	ACTBL_HUMAN	ACTBL2	Beta-actin-like protein 2
CPEALFQPCFLGMESCGIHETTFNSIMK	C[57.0215]PEALFQPC[57.0215]FLGMESC[57.0215]GIHETTFNSIMK	28	2	0	1	C[57.0215]PEALFQPC[57.0215]FLGMESC[57.0215]GIHETTFNSIMK	C[57.0215]PEALFQPC[57.0215]FLGMESC[57.0215]GIHETTFNSIMK[6.0201]	619156	484995	-0.474386	0.966148	1783.67	1783.67	1.536	1.54	MS/MS	requantify	sp|A5A3E0|POTEF_HUMAN	A5A3E0	POTEF_HUMAN	POTEF	POTE ankyrin domain family member F	POTEE, POTEI, POTEJ	sp|P0CG38|POTEI_HUMAN, sp|P0CG39|POTEJ_HUMAN, sp|Q6S8J3|POTEE_HUMAN
CPEALFQPCFLGMESCGIHETTFNSIMK	C[57.0215]PEALFQPC[57.0215]FLGMESC[57.0215]GIHETTFNSIMK	28	3	0	1	C[57.0215]PEALFQPC[57.0215]FLGMESC[57.0215]GIHETTFNSIMK	C[57.0215]PEALFQPC[57.0215]FLGMESC[57.0215]GIHETTFNSIMK[6.0201]	1919027	1.2036e+06	-0.795073	0.993916	1788.36	1788.36	1.152	1.148	MS/MS	requantify	sp|A5A3E0|POTEF_HUMAN	A5A3E0	POTEF_HUMAN	POTEF	POTE ankyrin domain family member F	POTEE, POTEI, POTEJ	sp|P0CG38|POTEI_HUMAN, sp|P0CG39|POTEJ_HUMAN, sp|Q6S8J3|POTEE_HUMAN
CPEALFQPCFLGMESCGIHETTFNSIMK	C[57.0215]PEALFQPC[57.0215]FLGMESC[57.0215]GIHETTFNSIM[15.9949]K	28	3	0	1	C[57.0215]PEALFQPC[57.0215]FLGMESC[57.0215]GIHETTFNSIM[15.9949]K	C[57.0215]PEALFQPC[57.0215]FLGMESC[57.0215]GIHETTFNSIM[15.9949]K[6.0201]	175529	122739	-0.638173	0.963537	1769.61	1771.95	1.142	1.134	MS/MS	MS/MS	sp|A5A3E0|POTEF_HUMAN	A5A3E0	POTEF_HUMAN	POTEF	POTE ankyrin domain family member F	POTEE, POTEI, POTEJ	sp|P0CG38|POTEI_HUMAN, sp|P0CG39|POTEJ_HUMAN, sp|Q6S8J3|POTEE_HUMAN
CPEALFQPCFLGMESCGIHETTFNSIMK	C[57.0215]PEALFQPC[57.0215]FLGMESC[57.0215]GIHETTFNSIM[15.9949]K	28	4	0	1	C[57.0215]PEALFQPC[57.0215]FLGMESC[57.0215]GIHETTFNSIM[15.9949]K	C[57.0215]PEALFQPC[57.0215]FLGMESC[57.0215]GIHETTFNSIM[15.9949]K[6.0201]	169423	123122	-0.582595	0.945091	1770.78	1769.61	1.074	1.07	MS/MS	MS/MS	sp|A5A3E0|POTEF_HUMAN	A5A3E0	POTEF_HUMAN	POTEF	POTE ankyrin domain family member F	POTEE, POTEI, POTEJ	sp|P0CG38|POTEI_HUMAN, sp|P0CG39|POTEJ_HUMAN, sp|Q6S8J3|POTEE_HUMAN
CPEALFQPCFLGMESCGIHETTFNSIMK	C[57.0215]PEALFQPC[57.0215]FLGM[15.9949]ESC[57.0215]GIHETTFNSIMK	28	3	0	1	C[57.0215]PEALFQPC[57.0215]FLGM[15.9949]ESC[57.0215]GIHETTFNSIMK	C[57.0215]PEALFQPC[57.0215]FLGM[15.9949]ESC[57.0215]GIHETTFNSIMK[6.0201]	92205.7	41712.7	-1.25993	0.141032	1957.09	1958.27	1.11	1.068	requantify	MS/MS	sp|A5A3E0|POTEF_HUMAN	A5A3E0	POTEF_HUMAN	POTEF	POTE ankyrin domain family member F	POTEE, POTEI, POTEJ	sp|P0CG38|POTEI_HUMAN, sp|P0CG39|POTEJ_HUMAN, sp|Q6S8J3|POTEE_HUMAN
CPEALFQPCFLGMESCGIHETTFNSIMK	C[57.0215]PEALFQPC[57.0215]FLGM[15.9949]ESC[57.0215]GIHETTFNSIM[15.9949]K	28	4	0	1	C[57.0215]PEALFQPC[57.0215]FLGM[15.9949]ESC[57.0215]GIHETTFNSIM[15.9949]K	C[57.0215]PEALFQPC[57.0215]FLGM[15.9949]ESC[57.0215]GIHETTFNSIM[15.9949]K[6.0201]	6375.68	3436.89	-1.05258	0.580091	1810.67	1810.67	1.07	1.062	MS/MS	requantify	sp|A5A3E0|POTEF_HUMAN	A5A3E0	POTEF_HUMAN	POTEF	POTE ankyrin domain family member F	POTEE, POTEI, POTEJ	sp|P0CG38|POTEI_HUMAN, sp|P0CG39|POTEJ_HUMAN, sp|Q6S8J3|POTEE_HUMAN
CPEALFQPSFLGMESCGIHETTFNSIMK	C[57.0215]PEALFQPSFLGMESC[57.0215]GIHETTFNSIMK	28	3	0	1	C[57.0215]PEALFQPSFLGMESC[57.0215]GIHETTFNSIMK	C[57.0215]PEALFQPSFLGMESC[57.0215]GIHETTFNSIMK[6.0201]	218021	115200	-1.03256	0.802971	2204.35	2204.35	1.1	1.102	MS/MS	MS/MS	sp|P63261|ACTG_HUMAN	P63261	ACTG_HUMAN	ACTG1	Actin, cytoplasmic 2	ACTB	sp|P60709|ACTB_HUMAN
CPEALFQPSFLGMESCGIHETTFNSIMKCDVDIR	C[57.0215]PEALFQPSFLGMESC[57.0215]GIHETTFNSIMKC[57.0215]DVDIR	34	4	0	1	C[57.0215]PEALFQPSFLGMESC[57.0215]GIHETTFNSIMKC[57.0215]DVDIR	C[57.0215]PEALFQPSFLGMESC[57.0215]GIHETTFNSIMK[6.0201]C[57.0215]DVDIR	12741.6	8901.14	-0.633048	0.838961	2176.26	2176.26	1.156	1.156	MS/MS	requantify	sp|P63261|ACTG_HUMAN	P63261	ACTG_HUMAN	ACTG1	Actin, cytoplasmic 2	ACTB	sp|P60709|ACTB_HUMAN
CPEALFQPSFLGMESCGIHETTFNSIMKCDVDIRK	C[57.0215]PEALFQPSFLGMESC[57.0215]GIHETTFNSIMKC[57.0215]DVDIRK	35	5	0	2	C[57.0215]PEALFQPSFLGMESC[57.0215]GIHETTFNSIMKC[57.0215]DVDIRK		25551.4				1710.6		1.03		MS/MS	unmatched	sp|P63261|ACTG_HUMAN	P63261	ACTG_HUMAN	ACTG1	Actin, cytoplasmic 2	ACTB	sp|P60709|ACTB_HUMAN
CPEALFQPSFLGMESCGIHETTFNSIMK	C[57.0215]PEALFQPSFLGMESC[57.0215]GIHETTFNSIM[15.9949]K	28	2	0	1	C[57.0215]PEALFQPSFLGMESC[57.0215]GIHETTFNSIM[15.9949]K	C[57.0215]PEALFQPSFLGMESC[57.0215]GIHETTFNSIM[15.9949]K[6.0201]	62027.8	35505.5	-0.917112	0.81236	2073.08	2073.08	1.54	1.564	MS/MS	MS/MS	sp|P63261|ACTG_HUMAN	P63261	ACTG_HUMAN	ACTG1	Actin, cytoplasmic 2	ACTB	sp|P60709|ACTB_HUMAN
CPEALFQPSFLGMESCGIHETTFNSIMK	C[57.0215]PEALFQPSFLGMESC[57.0215]GIHETTFNSIM[15.9949]K	28	3	0	1	C[57.0215]PEALFQPSFLGMESC[57.0215]GIHETTFNSIM[15.9949]K	C[57.0215]PEALFQPSFLGMESC[57.0215]GIHETTFNSIM[15.9949]K[6.0201]	975916	561586	-0.909489	0.971236	2073.08	2073.08	1.148	1.152	MS/MS	MS/MS	sp|P63261|ACTG_HUMAN	P63261	ACTG_HUMAN	ACTG1	Actin, cytoplasmic 2	ACTB	sp|P60709|ACTB_HUMAN
CPEALFQPSFLGMESCGIHETTFNSIMK	C[57.0215]PEALFQPSFLGMESC[57.0215]GIHETTFNSIM[15.9949]K	28	4	0	1	C[57.0215]PEALFQPSFLGMESC[57.0215]GIHETTFNSIM[15.9949]K	C[57.0215]PEALFQPSFLGMESC[57.0215]GIHETTFNSIM[15.9949]K[6.0201]	40747.8	25215.7	-0.804636	0.761822	2073.08	2071.91	1.07	1.07	MS/MS	requantify	sp|P63261|ACTG_HUMAN	P63261	ACTG_HUMAN	ACTG1	Actin, cytoplasmic 2	ACTB	sp|P60709|ACTB_HUMAN
CPEALFQPSFLGMESCGIHETTFNSIMKCDVDIR	C[57.0215]PEALFQPSFLGMESC[57.0215]GIHETTFNSIM[15.9949]KC[57.0215]DVDIR	34	4	0	1	C[57.0215]PEALFQPSFLGMESC[57.0215]GIHETTFNSIM[15.9949]KC[57.0215]DVDIR	C[57.0215]PEALFQPSFLGMESC[57.0215]GIHETTFNSIM[15.9949]K[6.0201]C[57.0215]DVDIR	85012.4				1674.78		1.108		MS/MS	unmatched	sp|P63261|ACTG_HUMAN	P63261	ACTG_HUMAN	ACTG1	Actin, cytoplasmic 2	ACTB	sp|P60709|ACTB_HUMAN
CPEALFQPSFLGMESCGIHETTFNSIMK	C[57.0215]PEALFQPSFLGM[15.9949]ESC[57.0215]GIHETTFNSIMK	28	3	0	1	C[57.0215]PEALFQPSFLGM[15.9949]ESC[57.0215]GIHETTFNSIMK	C[57.0215]PEALFQPSFLGM[15.9949]ESC[57.0215]GIHETTFNSIMK[6.0201]	535116	311109	-0.894672	0.775294	2082.46	2082.46	1.086	1.086	MS/MS	requantify	sp|P63261|ACTG_HUMAN	P63261	ACTG_HUMAN	ACTG1	Actin, cytoplasmic 2	ACTB	sp|P60709|ACTB_HUMAN
CPEALFQPSFLGMESCGIHETTFNSIMK	C[57.0215]PEALFQPSFLGM[15.9949]ESC[57.0215]GIHETTFNSIMK	28	4	0	1	C[57.0215]PEALFQPSFLGM[15.9949]ESC[57.0215]GIHETTFNSIMK	C[57.0215]PEALFQPSFLGM[15.9949]ESC[57.0215]GIHETTFNSIMK[6.0201]	92916.3				1623.13		1.076		MS/MS	unmatched	sp|P63261|ACTG_HUMAN	P63261	ACTG_HUMAN	ACTG1	Actin, cytoplasmic 2	ACTB	sp|P60709|ACTB_HUMAN
CPEALFQPSFLGMESCGIHETTFNSIMKCDVDIR	C[57.0215]PEALFQPSFLGM[15.9949]ESC[57.0215]GIHETTFNSIMKC[57.0215]DVDIR	34	4	0	1	C[57.0215]PEALFQPSFLGM[15.9949]ESC[57.0215]GIHETTFNSIMKC[57.0215]DVDIR	C[57.0215]PEALFQPSFLGM[15.9949]ESC[57.0215]GIHETTFNSIMK[6.0201]C[57.0215]DVDIR	37895	28674.4	-0.517803	0.922489	2035.62	2035.62	1.144	1.144	MS/MS	requantify	sp|P63261|ACTG_HUMAN	P63261	ACTG_HUMAN	ACTG1	Actin, cytoplasmic 2	ACTB	sp|P60709|ACTB_HUMAN
CPEALFQPSFLGMESCGIHETTFNSIMKCDVDIR	C[57.0215]PEALFQPSFLGM[15.9949]ESC[57.0215]GIHETTFNSIMKC[57.0215]DVDIR	34	5	0	1	C[57.0215]PEALFQPSFLGM[15.9949]ESC[57.0215]GIHETTFNSIMKC[57.0215]DVDIR	C[57.0215]PEALFQPSFLGM[15.9949]ESC[57.0215]GIHETTFNSIMK[6.0201]C[57.0215]DVDIR	85965.9	34797.3	-1.45292	0.939447	1732.16	1732.16	1.076	1.074	MS/MS	requantify	sp|P63261|ACTG_HUMAN	P63261	ACTG_HUMAN	ACTG1	Actin, cytoplasmic 2	ACTB	sp|P60709|ACTB_HUMAN
CPEALFQPSFLGMESCGIHETTFNSIMK	C[57.0215]PEALFQPSFLGM[15.9949]ESC[57.0215]GIHETTFNSIM[15.9949]K	28	2	0	1	C[57.0215]PEALFQPSFLGM[15.9949]ESC[57.0215]GIHETTFNSIM[15.9949]K	C[57.0215]PEALFQPSFLGM[15.9949]ESC[57.0215]GIHETTFNSIM[15.9949]K[6.0201]	319229	200993	-0.779684	0.988091	1957.05	1955.88	1.564	1.558	MS/MS	MS/MS	sp|P63261|ACTG_HUMAN	P63261	ACTG_HUMAN	ACTG1	Actin, cytoplasmic 2	ACTB	sp|P60709|ACTB_HUMAN
CPEALFQPSFLGMESCGIHETTFNSIMK	C[57.0215]PEALFQPSFLGM[15.9949]ESC[57.0215]GIHETTFNSIM[15.9949]K	28	3	0	1	C[57.0215]PEALFQPSFLGM[15.9949]ESC[57.0215]GIHETTFNSIM[15.9949]K	C[57.0215]PEALFQPSFLGM[15.9949]ESC[57.0215]GIHETTFNSIM[15.9949]K[6.0201]	2.43125e+06	1407445	-0.90086	0.926906	1957.05	1955.88	1.138	1.136	MS/MS	MS/MS	sp|P63261|ACTG_HUMAN	P63261	ACTG_HUMAN	ACTG1	Actin, cytoplasmic 2	ACTB	sp|P60709|ACTB_HUMAN
CPEALFQPSFLGMESCGIHETTFNSIMK	C[57.0215]PEALFQPSFLGM[15.9949]ESC[57.0215]GIHETTFNSIM[15.9949]K	28	4	0	1	C[57.0215]PEALFQPSFLGM[15.9949]ESC[57.0215]GIHETTFNSIM[15.9949]K	C[57.0215]PEALFQPSFLGM[15.9949]ESC[57.0215]GIHETTFNSIM[15.9949]K[6.0201]	121477	75894.4	-0.790863	0.951424	1955.88	1955.88	1.066	1.066	MS/MS	requantify	sp|P63261|ACTG_HUMAN	P63261	ACTG_HUMAN	ACTG1	Actin, cytoplasmic 2	ACTB	sp|P60709|ACTB_HUMAN
CPEALFQPSFLGMESCGIHETTFNSIMKCDVDIR	C[57.0215]PEALFQPSFLGM[15.9949]ESC[57.0215]GIHETTFNSIM[15.9949]KC[57.0215]DVDIR	34	4	0	1	C[57.0215]PEALFQPSFLGM[15.9949]ESC[57.0215]GIHETTFNSIM[15.9949]KC[57.0215]DVDIR	C[57.0215]PEALFQPSFLGM[15.9949]ESC[57.0215]GIHETTFNSIM[15.9949]K[6.0201]C[57.0215]DVDIR	121259	85566.9	-0.618523	0.942916	1941.86	1941.86	1.136	1.138	MS/MS	requantify	sp|P63261|ACTG_HUMAN	P63261	ACTG_HUMAN	ACTG1	Actin, cytoplasmic 2	ACTB	sp|P60709|ACTB_HUMAN
CPEALFQPSFLGMESCGIHETTFNSIMKCDVDIRK	C[57.0215]PEALFQPSFLGM[15.9949]ESC[57.0215]GIHETTFNSIM[15.9949]KC[57.0215]DVDIRK	35	4	0	2	C[57.0215]PEALFQPSFLGM[15.9949]ESC[57.0215]GIHETTFNSIM[15.9949]KC[57.0215]DVDIRK	C[57.0215]PEALFQPSFLGM[15.9949]ESC[57.0215]GIHETTFNSIM[15.9949]K[6.0201]C[57.0215]DVDIRK[6.0201]	41008.6	26027	-0.750488	0.838592	1839.91	1839.91	1.174	1.176	MS/MS	MS/MS	sp|P63261|ACTG_HUMAN	P63261	ACTG_HUMAN	ACTG1	Actin, cytoplasmic 2	ACTB	sp|P60709|ACTB_HUMAN
CPEALFQPSFLGMESCGIHETTFNSIMKCDVDIRK	C[57.0215]PEALFQPSFLGM[15.9949]ESC[57.0215]GIHETTFNSIM[15.9949]KC[57.0215]DVDIRK	35	5	0	2	C[57.0215]PEALFQPSFLGM[15.9949]ESC[57.0215]GIHETTFNSIM[15.9949]KC[57.0215]DVDIRK	C[57.0215]PEALFQPSFLGM[15.9949]ESC[57.0215]GIHETTFNSIM[15.9949]K[6.0201]C[57.0215]DVDIRK[6.0201]	32604.6	18355.5	-0.92343	0.968459	1839.91	1839.91	1.056	1.056	MS/MS	MS/MS	sp|P63261|ACTG_HUMAN	P63261	ACTG_HUMAN	ACTG1	Actin, cytoplasmic 2	ACTB	sp|P60709|ACTB_HUMAN
CPEDVELCHK	C[57.0215]PEDVELC[57.0215]HK	10	2	0	1	C[57.0215]PEDVELC[57.0215]HK	C[57.0215]PEDVELC[57.0215]HK[6.0201]	74227.4	844.98	-6.60335	0.204016	506.716	503.2	0.96	0.956	MS/MS	requantify	sp|Q96I59|SYNM_HUMAN	Q96I59	SYNM_HUMAN	NARS2	Asparaginyl-tRNA synthetase
CPEDVELCHK	C[57.0215]PEDVELC[57.0215]HK	10	3	0	1	C[57.0215]PEDVELC[57.0215]HK	C[57.0215]PEDVELC[57.0215]HK[6.0201]	70721				505.544		0.746		MS/MS	unmatched	sp|Q96I59|SYNM_HUMAN	Q96I59	SYNM_HUMAN	NARS2	Asparaginyl-tRNA synthetase
CPEPKSCDTPPPCPR	C[57.0215]PEPKSC[57.0215]DTPPPC[57.0215]PR	15	3	0	1	C[57.0215]PEPKSC[57.0215]DTPPPC[57.0215]PR		81655				433.097		0.922		MS/MS	unmatched	sp|P01860|IGHG3_HUMAN	P01860	IGHG3_HUMAN	IGHG3	Immunoglobulin heavy constant gamma 3
CPETLFQPSFIGMESAGIHETTYNSIMK	C[57.0215]PETLFQPSFIGMESAGIHETTYNSIM[15.9949]K	28	3	0	1	C[57.0215]PETLFQPSFIGMESAGIHETTYNSIM[15.9949]K	C[57.0215]PETLFQPSFIGMESAGIHETTYNSIM[15.9949]K[6.0201]	35374.8	6404.74	-2.62661	0.654328	1986.48	1986.48	1.134	1.14	MS/MS	requantify	sp|P62736|ACTA_HUMAN	P62736	ACTA_HUMAN	ACTA2	Actin, aortic smooth muscle	ACTA1, ACTC1, ACTG2	sp|P63267|ACTH_HUMAN, sp|P68032|ACTC_HUMAN, sp|P68133|ACTS_HUMAN
CPETLFQPSFIGMESAGIHETTYNSIMK	C[57.0215]PETLFQPSFIGM[15.9949]ESAGIHETTYNSIM[15.9949]K	28	3	0	1	C[57.0215]PETLFQPSFIGM[15.9949]ESAGIHETTYNSIM[15.9949]K	C[57.0215]PETLFQPSFIGM[15.9949]ESAGIHETTYNSIM[15.9949]K[6.0201]	76268	12723	-2.74473	0.760339	1858.72	1858.72	1.12	1.144	MS/MS	requantify	sp|P62736|ACTA_HUMAN	P62736	ACTA_HUMAN	ACTA2	Actin, aortic smooth muscle	ACTA1, ACTC1, ACTG2	sp|P63267|ACTH_HUMAN, sp|P68032|ACTC_HUMAN, sp|P68133|ACTS_HUMAN
CPFGALSIVNLPSNLEK	C[57.0215]PFGALSIVNLPSNLEK	17	2	0	1	C[57.0215]PFGALSIVNLPSNLEK	C[57.0215]PFGALSIVNLPSNLEK[6.0201]	126005	314211	1.22368	0.955632	2204.43	2204.43	1.158	1.16	MS/MS	MS/MS	sp|P61221|ABCE1_HUMAN	P61221	ABCE1_HUMAN	ABCE1	ATP-binding cassette sub-family E member 1
CPFGALSIVNLPSNLEK	C[57.0215]PFGALSIVNLPSNLEK	17	3	0	1	C[57.0215]PFGALSIVNLPSNLEK	C[57.0215]PFGALSIVNLPSNLEK[6.0201]	18475.6	47234.6	1.25965	0.76217	2203.26	2202.09	0.956	0.96	requantify	MS/MS	sp|P61221|ABCE1_HUMAN	P61221	ABCE1_HUMAN	ABCE1	ATP-binding cassette sub-family E member 1
CPFGALSIVNLPSNLEKETTHR	C[57.0215]PFGALSIVNLPSNLEKETTHR	22	2	0	1	C[57.0215]PFGALSIVNLPSNLEKETTHR	C[57.0215]PFGALSIVNLPSNLEK[6.0201]ETTHR	2959.3	13038.5	2.02721	0.348974	1955.88	1954.7	1.438	1.43	requantify	MS/MS	sp|P61221|ABCE1_HUMAN	P61221	ABCE1_HUMAN	ABCE1	ATP-binding cassette sub-family E member 1
CPFGALSIVNLPSNLEKETTHR	C[57.0215]PFGALSIVNLPSNLEKETTHR	22	3	0	1	C[57.0215]PFGALSIVNLPSNLEKETTHR	C[57.0215]PFGALSIVNLPSNLEK[6.0201]ETTHR	23945.2	55312.4	1.09563	0.951983	1954.7	1954.7	1.094	1.092	requantify	MS/MS	sp|P61221|ABCE1_HUMAN	P61221	ABCE1_HUMAN	ABCE1	ATP-binding cassette sub-family E member 1
CPFGALSIVNLPSNLEKETTHR	C[57.0215]PFGALSIVNLPSNLEKETTHR	22	4	0	1	C[57.0215]PFGALSIVNLPSNLEKETTHR	C[57.0215]PFGALSIVNLPSNLEK[6.0201]ETTHR	61627.8	152952	1.19918	0.931165	1954.7	1954.7	0.918	0.918	requantify	MS/MS	sp|P61221|ABCE1_HUMAN	P61221	ABCE1_HUMAN	ABCE1	ATP-binding cassette sub-family E member 1
CPFIVALNK	C[57.0215]PFIVALNK	9	2	0	1	C[57.0215]PFIVALNK	C[57.0215]PFIVALNK[6.0201]	70632.9	148262	0.936984	0.931493	1506.87	1505.69	0.878	0.88	MS/MS	MS/MS	sp|O60841|IF2P_HUMAN	O60841	IF2P_HUMAN	EIF5B	Eukaryotic translation initiation factor 5B
CPFIVALNKIDR	C[57.0215]PFIVALNKIDR	12	2	0	1	C[57.0215]PFIVALNKIDR	C[57.0215]PFIVALNK[6.0201]IDR	48405.7	127234	1.25789	0.967819	1584.53	1584.53	1.054	1.054	MS/MS	MS/MS	sp|O60841|IF2P_HUMAN	O60841	IF2P_HUMAN	EIF5B	Eukaryotic translation initiation factor 5B
CPFIVALNKIDR	C[57.0215]PFIVALNKIDR	12	3	0	1	C[57.0215]PFIVALNKIDR	C[57.0215]PFIVALNK[6.0201]IDR	88848.6	204911	1.06923	0.938715	1585.71	1585.71	0.822	0.824	MS/MS	MS/MS	sp|O60841|IF2P_HUMAN	O60841	IF2P_HUMAN	EIF5B	Eukaryotic translation initiation factor 5B
CPFPSRPDNGFVNYPAKPTLYYK	C[57.0215]PFPSRPDNGFVNYPAKPTLYYK	23	3	0	2	C[57.0215]PFPSRPDNGFVNYPAKPTLYYK		282027				1435.64		1.094		MS/MS	unmatched	sp|P02749|APOH_HUMAN	P02749	APOH_HUMAN	APOH	Beta-2-glycoprotein 1
CPFPSRPDNGFVNYPAKPTLYYK	C[57.0215]PFPSRPDNGFVNYPAKPTLYYK	23	4	0	2	C[57.0215]PFPSRPDNGFVNYPAKPTLYYK		696120				1435.64		1.01		MS/MS	unmatched	sp|P02749|APOH_HUMAN	P02749	APOH_HUMAN	APOH	Beta-2-glycoprotein 1
CPFYAAEQDKGALEGSSCPFR	C[57.0215]PFYAAEQDKGALEGSSC[57.0215]PFR	21	2	0	1	C[57.0215]PFYAAEQDKGALEGSSC[57.0215]PFR	C[57.0215]PFYAAEQDK[6.0201]GALEGSSC[57.0215]PFR	43685.9				1298.83		1.296		MS/MS	unmatched	sp|P30519|HMOX2_HUMAN	P30519	HMOX2_HUMAN	HMOX2	Heme oxygenase 2
CPFYAAEQDKGALEGSSCPFR	C[57.0215]PFYAAEQDKGALEGSSC[57.0215]PFR	21	3	0	1	C[57.0215]PFYAAEQDKGALEGSSC[57.0215]PFR	C[57.0215]PFYAAEQDK[6.0201]GALEGSSC[57.0215]PFR	84496.2	744.409	-6.91364	0.187776	1298.83	1297.66	0.942	0.94	MS/MS	requantify	sp|P30519|HMOX2_HUMAN	P30519	HMOX2_HUMAN	HMOX2	Heme oxygenase 2
CPGAVVPVDLLK	C[57.0215]PGAVVPVDLLK	12	2	0	1	C[57.0215]PGAVVPVDLLK	C[57.0215]PGAVVPVDLLK[6.0201]	49609.3	98039.7	0.829052	0.856276	1848.33	1848.33	1.002	1.004	MS/MS	MS/MS	sp|Q9NX05|F120C_HUMAN	Q9NX05	F120C_HUMAN	FAM120C	Constitutive coactivator of PPAR-gamma-like protein 2
CPGESLINPGFK	C[57.0215]PGESLINPGFK	12	2	0	1	C[57.0215]PGESLINPGFK	C[57.0215]PGESLINPGFK[6.0201]	225955	42769	-2.50792	0.748809	1326.09	1322.57	0.996	1	MS/MS	requantify	sp|Q9BUH6|PAXX_HUMAN	Q9BUH6	PAXX_HUMAN	PAXX	Protein PAXX
CPGESSHICDFIRK	C[57.0215]PGESSHIC[57.0215]DFIRK	14	2	0	1	C[57.0215]PGESSHIC[57.0215]DFIRK	C[57.0215]PGESSHIC[57.0215]DFIRK[6.0201]	57413.9	54604.3	-0.189311	0.943105	819.175	819.175	1.136	1.134	MS/MS	MS/MS	sp|P50897|PPT1_HUMAN	P50897	PPT1_HUMAN	PPT1	Palmitoyl-protein thioesterase 1
CPGESSHICDFIRK	C[57.0215]PGESSHIC[57.0215]DFIRK	14	3	0	1	C[57.0215]PGESSHIC[57.0215]DFIRK	C[57.0215]PGESSHIC[57.0215]DFIRK[6.0201]	165183	151918	-0.237699	0.98654	820.347	820.347	0.842	0.842	MS/MS	MS/MS	sp|P50897|PPT1_HUMAN	P50897	PPT1_HUMAN	PPT1	Palmitoyl-protein thioesterase 1
CPGGVLSCIPDNNQQPK	C[57.0215]PGGVLSC[57.0215]IPDNNQQPK	17	2	0	1	C[57.0215]PGGVLSC[57.0215]IPDNNQQPK	C[57.0215]PGGVLSC[57.0215]IPDNNQQPK[6.0201]	44690.1	6395.24	-2.9023	0.265582	1152.85	1156.37	1.134	1.162	MS/MS	requantify	sp|Q02040|AK17A_HUMAN	Q02040	AK17A_HUMAN	AKAP17A	A-kinase anchor protein 17A
CPGPLAVANGVVK	C[57.0215]PGPLAVANGVVK	13	2	0	1	C[57.0215]PGPLAVANGVVK		63497.8				1324.53		1.004		MS/MS	unmatched	sp|Q9Y6Y8|S23IP_HUMAN	Q9Y6Y8	S23IP_HUMAN	SEC23IP	SEC23-interacting protein
CPGTDSEKVGLVLQ	C[57.0215]PGTDSEKVGLVLQ	14	2	0	1	C[57.0215]PGTDSEKVGLVLQ	C[57.0215]PGTDSEK[6.0201]VGLVLQ	292220	348435	0.13389	0.99089	1279.76	1280.93	1.064	1.062	MS/MS	MS/MS	sp|O60551|NMT2_HUMAN	O60551	NMT2_HUMAN	NMT2	Glycylpeptide N-tetradecanoyltransferase 2
CPHLLDFFK	C[57.0215]PHLLDFFK	9	2	0	1	C[57.0215]PHLLDFFK	C[57.0215]PHLLDFFK[6.0201]	87502.8	5347.6	-4.12693	0.64574	1822.33	1822.33	0.976	0.972	MS/MS	requantify	sp|P14598|NCF1_HUMAN	P14598	NCF1_HUMAN	NCF1	Neutrophil cytosol factor 1	NCF1B, NCF1C	sp|A6NI72|NCF1B_HUMAN, sp|A8MVU1|NCF1C_HUMAN
CPHLLDFFK	C[57.0215]PHLLDFFK	9	3	0	1	C[57.0215]PHLLDFFK	C[57.0215]PHLLDFFK[6.0201]	296359	33389	-3.24447	0.872661	1821.16	1821.16	0.776	0.778	MS/MS	MS/MS	sp|P14598|NCF1_HUMAN	P14598	NCF1_HUMAN	NCF1	Neutrophil cytosol factor 1	NCF1B, NCF1C	sp|A6NI72|NCF1B_HUMAN, sp|A8MVU1|NCF1C_HUMAN
CPINCLLGDFGPWSDCDPCIEK	C[57.0215]PINC[57.0215]LLGDFGPWSDC[57.0215]DPC[57.0215]IEK	22	2	0	1	C[57.0215]PINC[57.0215]LLGDFGPWSDC[57.0215]DPC[57.0215]IEK		55947.3				2329.9		1.378		MS/MS	unmatched	sp|P13671|CO6_HUMAN	P13671	CO6_HUMAN	C6	Complement component C6
CPINCLLGDFGPWSDCDPCIEK	C[57.0215]PINC[57.0215]LLGDFGPWSDC[57.0215]DPC[57.0215]IEK	22	3	0	1	C[57.0215]PINC[57.0215]LLGDFGPWSDC[57.0215]DPC[57.0215]IEK		38292.9				2329.9		0.99		MS/MS	unmatched	sp|P13671|CO6_HUMAN	P13671	CO6_HUMAN	C6	Complement component C6
CPIQLNEGVSFQDLDTAK	C[57.0215]PIQLNEGVSFQDLDTAK	18	2	0	1	C[57.0215]PIQLNEGVSFQDLDTAK	C[57.0215]PIQLNEGVSFQDLDTAK[6.0201]	46672.7	6721.66	-2.90222	0.662303	1828.9	1827.73	1.208	1.204	MS/MS	requantify	sp|A6NDU8|RIMC1_HUMAN	A6NDU8	RIMC1_HUMAN	RIMOC1	RAB7A-interacting MON1-CCZ1 complex subunit 1
CPKPVIAAVHGGCIGGGVDLVTACDIR	C[57.0215]PKPVIAAVHGGC[57.0215]IGGGVDLVTAC[57.0215]DIR	27	4	0	1	C[57.0215]PKPVIAAVHGGC[57.0215]IGGGVDLVTAC[57.0215]DIR	C[57.0215]PK[6.0201]PVIAAVHGGC[57.0215]IGGGVDLVTAC[57.0215]DIR	123365				1603.25		1.034		MS/MS	unmatched	sp|Q13011|ECH1_HUMAN	Q13011	ECH1_HUMAN	ECH1	Delta(3,5)-Delta(2,4)-dienoyl-CoA isomerase, mitochondrial
CPLDALNTTKPK	C[57.0215]PLDALNTTKPK	12	2	0	2	C[57.0215]PLDALNTTKPK	C[57.0215]PLDALNTTK[6.0201]PK[6.0201]	58627.9	508542	3.03318	0.87368	830.956	830.956	1.054	1.054	MS/MS	MS/MS	sp|P54646|AAPK2_HUMAN	P54646	AAPK2_HUMAN	PRKAA2	5'-AMP-activated protein kinase catalytic subunit alpha-2
CPLDALNTTKPK	C[57.0215]PLDALNTTKPK	12	3	0	2	C[57.0215]PLDALNTTKPK	C[57.0215]PLDALNTTK[6.0201]PK[6.0201]		27695.5				828.612		0.788	unmatched	MS/MS	sp|P54646|AAPK2_HUMAN	P54646	AAPK2_HUMAN	PRKAA2	5'-AMP-activated protein kinase catalytic subunit alpha-2
CPLGLCK	C[57.0215]PLGLC[57.0215]K	7	2	0	1	C[57.0215]PLGLC[57.0215]K	C[57.0215]PLGLC[57.0215]K[6.0201]	7594.62	1.72349e+06	7.67497	0.0660836	543.496	539.98	0.766	0.774	requantify	MS/MS	sp|Q16760|DGKD_HUMAN	Q16760	DGKD_HUMAN	DGKD	Diacylglycerol kinase delta
CPLHTVLK	C[57.0215]PLHTVLK	8	2	0	1	C[57.0215]PLHTVLK	C[57.0215]PLHTVLK[6.0201]	94723.7	290369	1.50905	0.986047	598.629	598.629	0.848	0.848	MS/MS	MS/MS	sp|P16118|F261_HUMAN	P16118	F261_HUMAN	PFKFB1	6-phosphofructo-2-kinase/fructose-2,6-bisphosphatase 1	PFKFB3, PFKFB4	sp|Q16875|F263_HUMAN, sp|Q16877|F264_HUMAN
CPLHTVLK	C[57.0215]PLHTVLK	8	3	0	1	C[57.0215]PLHTVLK	C[57.0215]PLHTVLK[6.0201]	41908.2	137661	1.60879	0.969615	598.629	597.457	0.726	0.726	requantify	MS/MS	sp|P16118|F261_HUMAN	P16118	F261_HUMAN	PFKFB1	6-phosphofructo-2-kinase/fructose-2,6-bisphosphatase 1	PFKFB3, PFKFB4	sp|Q16875|F263_HUMAN, sp|Q16877|F264_HUMAN
CPLPGTAAFK	C[57.0215]PLPGTAAFK	10	2	0	1	C[57.0215]PLPGTAAFK	C[57.0215]PLPGTAAFK[6.0201]	84381	14556	-2.64183	0.313237	1058.85	1060.02	0.868	0.866	MS/MS	requantify	sp|Q14766|LTBP1_HUMAN	Q14766	LTBP1_HUMAN	LTBP1	Latent-transforming growth factor beta-binding protein 1
CPLQNESQEESYNAYPLPAVK	C[57.0215]PLQNESQEESYNAYPLPAVK	21	2	0	1	C[57.0215]PLQNESQEESYNAYPLPAVK		19790.6				1511.94		1.27		MS/MS	unmatched	sp|Q92540|SMG7_HUMAN	Q92540	SMG7_HUMAN	SMG7	Nonsense-mediated mRNA decay factor SMG7
CPLSGACYSPEFK	C[57.0215]PLSGAC[57.0215]YSPEFK	13	2	0	1	C[57.0215]PLSGAC[57.0215]YSPEFK	C[57.0215]PLSGAC[57.0215]YSPEFK[6.0201]	189368	441280	1.12256	0.981723	1147.8	1148.97	1.034	1.032	MS/MS	MS/MS	sp|P53621|COPA_HUMAN	P53621	COPA_HUMAN	COPA	Coatomer subunit alpha
CPLSGACYSPEFKGQICR	C[57.0215]PLSGAC[57.0215]YSPEFKGQIC[57.0215]R	18	2	0	1	C[57.0215]PLSGAC[57.0215]YSPEFKGQIC[57.0215]R	C[57.0215]PLSGAC[57.0215]YSPEFK[6.0201]GQIC[57.0215]R	30674.8	60939.3	0.883285	0.835179	1116.79	1116.79	1.27	1.276	MS/MS	MS/MS	sp|P53621|COPA_HUMAN	P53621	COPA_HUMAN	COPA	Coatomer subunit alpha
CPLSGACYSPEFKGQICR	C[57.0215]PLSGAC[57.0215]YSPEFKGQIC[57.0215]R	18	3	0	1	C[57.0215]PLSGAC[57.0215]YSPEFKGQIC[57.0215]R	C[57.0215]PLSGAC[57.0215]YSPEFK[6.0201]GQIC[57.0215]R	53886.8	107528	0.889667	0.961176	1117.96	1117.96	0.992	0.992	requantify	MS/MS	sp|P53621|COPA_HUMAN	P53621	COPA_HUMAN	COPA	Coatomer subunit alpha
CPLYEANGQAVPK	C[57.0215]PLYEANGQAVPK	13	2	0	1	C[57.0215]PLYEANGQAVPK	C[57.0215]PLYEANGQAVPK[6.0201]	14240.3	46901.8	1.63671	0.401157	843.937	847.453	1.052	1.066	MS/MS	requantify	sp|O60341|KDM1A_HUMAN	O60341	KDM1A_HUMAN	KDM1A	Lysine-specific histone demethylase 1A
CPNADLKPQEILVSVNIPYSR	C[57.0215]PNADLKPQEILVSVNIPYSR	21	2	0	1	C[57.0215]PNADLKPQEILVSVNIPYSR	C[57.0215]PNADLK[6.0201]PQEILVSVNIPYSR	131084				1915.51		1.336		MS/MS	unmatched	sp|Q06278|AOXA_HUMAN	Q06278	AOXA_HUMAN	AOX1	Aldehyde oxidase
CPNADLKPQEILVSVNIPYSR	C[57.0215]PNADLKPQEILVSVNIPYSR	21	3	0	1	C[57.0215]PNADLKPQEILVSVNIPYSR	C[57.0215]PNADLK[6.0201]PQEILVSVNIPYSR	433991	6317.21	-6.24869	0.521486	1915.51	1917.85	0.994	0.99	MS/MS	requantify	sp|Q06278|AOXA_HUMAN	Q06278	AOXA_HUMAN	AOX1	Aldehyde oxidase
CPNLTHLNLSGNK	C[57.0215]PNLTHLNLSGNK	13	2	0	1	C[57.0215]PNLTHLNLSGNK		517622				946.913		1.046		MS/MS	unmatched	sp|P39687|AN32A_HUMAN	P39687	AN32A_HUMAN	ANP32A	Acidic leucine-rich nuclear phosphoprotein 32 family member A
CPNLTHLNLSGNK	C[57.0215]PNLTHLNLSGNK	13	3	0	1	C[57.0215]PNLTHLNLSGNK		467186				946.913		0.854		MS/MS	unmatched	sp|P39687|AN32A_HUMAN	P39687	AN32A_HUMAN	ANP32A	Acidic leucine-rich nuclear phosphoprotein 32 family member A
CPNLTHLNLSGNKIK	C[57.0215]PNLTHLNLSGNKIK	15	3	0	2	C[57.0215]PNLTHLNLSGNKIK		83855.4				922.97		0.876		MS/MS	unmatched	sp|P39687|AN32A_HUMAN	P39687	AN32A_HUMAN	ANP32A	Acidic leucine-rich nuclear phosphoprotein 32 family member A
CPNLTHLNLSGNKIK	C[57.0215]PNLTHLNLSGNKIK	15	4	0	2	C[57.0215]PNLTHLNLSGNKIK		28445.5				924.142		0.788		MS/MS	unmatched	sp|P39687|AN32A_HUMAN	P39687	AN32A_HUMAN	ANP32A	Acidic leucine-rich nuclear phosphoprotein 32 family member A
CPNLTYLNLSGNK	C[57.0215]PNLTYLNLSGNK	13	2	0	1	C[57.0215]PNLTYLNLSGNK	C[57.0215]PNLTYLNLSGNK[6.0201]	270251	132019	-1.18726	0.840307	1477.96	1480.3	1.048	1.046	MS/MS	MS/MS	sp|Q9BTT0|AN32E_HUMAN	Q9BTT0	AN32E_HUMAN	ANP32E	Acidic leucine-rich nuclear phosphoprotein 32 family member E
CPNPPVQENFDVNK	C[57.0215]PNPPVQENFDVNK	14	2	0	1	C[57.0215]PNPPVQENFDVNK		527063				995.868		1.09		MS/MS	unmatched	sp|P05090|APOD_HUMAN	P05090	APOD_HUMAN	APOD	Apolipoprotein D
CPNPPVQENFDVNK	C[57.0215]PNPPVQENFDVNK	14	3	0	1	C[57.0215]PNPPVQENFDVNK		69481				993.524		0.86		MS/MS	unmatched	sp|P05090|APOD_HUMAN	P05090	APOD_HUMAN	APOD	Apolipoprotein D
CPNPPVQENFDVNKYLGR	C[57.0215]PNPPVQENFDVNKYLGR	18	2	0	1	C[57.0215]PNPPVQENFDVNKYLGR	C[57.0215]PNPPVQENFDVNK[6.0201]YLGR	890122	9174.92	-6.75134	0.33902	1531.54	1530.37	1.246	1.222	MS/MS	requantify	sp|P05090|APOD_HUMAN	P05090	APOD_HUMAN	APOD	Apolipoprotein D
CPNPPVQENFDVNKYLGR	C[57.0215]PNPPVQENFDVNKYLGR	18	3	0	1	C[57.0215]PNPPVQENFDVNKYLGR	C[57.0215]PNPPVQENFDVNK[6.0201]YLGR	1.62149e+06				1544.43		1.01		MS/MS	unmatched	sp|P05090|APOD_HUMAN	P05090	APOD_HUMAN	APOD	Apolipoprotein D
CPPETDDGVPCVFPFIFNGK	C[57.0215]PPETDDGVPC[57.0215]VFPFIFNGK	20	2	0	1	C[57.0215]PPETDDGVPC[57.0215]VFPFIFNGK	C[57.0215]PPETDDGVPC[57.0215]VFPFIFNGK[6.0201]	75901.7	9402.64	-3.1317	0.411127	2432.07	2434.42	1.276	1.278	MS/MS	requantify	sp|P11717|MPRI_HUMAN	P11717	MPRI_HUMAN	IGF2R	Cation-independent mannose-6-phosphate receptor
CPPGVVPACHNSK	C[57.0215]PPGVVPAC[57.0215]HNSK	13	2	0	1	C[57.0215]PPGVVPAC[57.0215]HNSK	C[57.0215]PPGVVPAC[57.0215]HNSK[6.0201]	2863975	13299.7	-7.85704	0.254863	408.212	411.728	1.028	1.032	MS/MS	requantify	sp|P49327|FAS_HUMAN	P49327	FAS_HUMAN	FASN	Fatty acid synthase
CPPGVVPACHNSK	C[57.0215]PPGVVPAC[57.0215]HNSK	13	3	0	1	C[57.0215]PPGVVPAC[57.0215]HNSK	C[57.0215]PPGVVPAC[57.0215]HNSK[6.0201]	745006	31800.4	-4.65669	0.0278026	408.212	408.212	0.83	0.842	MS/MS	requantify	sp|P49327|FAS_HUMAN	P49327	FAS_HUMAN	FASN	Fatty acid synthase
CPPGVVPACHNSKDTVTISGPQAPVFEFVEQLR	C[57.0215]PPGVVPAC[57.0215]HNSKDTVTISGPQAPVFEFVEQLR	33	4	0	1	C[57.0215]PPGVVPAC[57.0215]HNSKDTVTISGPQAPVFEFVEQLR		61356.5				2121.27		1.032		MS/MS	unmatched	sp|P49327|FAS_HUMAN	P49327	FAS_HUMAN	FASN	Fatty acid synthase
CPPGVVPACHNSKDTVTISGPQAPVFEFVEQLRK	C[57.0215]PPGVVPAC[57.0215]HNSKDTVTISGPQAPVFEFVEQLRK	34	4	0	2	C[57.0215]PPGVVPAC[57.0215]HNSKDTVTISGPQAPVFEFVEQLRK		115560				1978.23		1.09		MS/MS	unmatched	sp|P49327|FAS_HUMAN	P49327	FAS_HUMAN	FASN	Fatty acid synthase
CPPGVVPACHNSKDTVTISGPQAPVFEFVEQLRK	C[57.0215]PPGVVPAC[57.0215]HNSKDTVTISGPQAPVFEFVEQLRK	34	5	0	2	C[57.0215]PPGVVPAC[57.0215]HNSKDTVTISGPQAPVFEFVEQLRK		170205				1979.4		1.066		MS/MS	unmatched	sp|P49327|FAS_HUMAN	P49327	FAS_HUMAN	FASN	Fatty acid synthase
CPQVEEAIVQSGQK	C[57.0215]PQVEEAIVQSGQK	14	2	0	1	C[57.0215]PQVEEAIVQSGQK		47552				932.5		1.06		MS/MS	unmatched	sp|Q9BVP2|GNL3_HUMAN	Q9BVP2	GNL3_HUMAN	GNL3	Guanine nucleotide-binding protein-like 3
CPSCSFPALLDSDVKR	C[57.0215]PSC[57.0215]SFPALLDSDVKR	16	3	0	1	C[57.0215]PSC[57.0215]SFPALLDSDVKR	C[57.0215]PSC[57.0215]SFPALLDSDVK[6.0201]R	6127.46	22237.2	1.73016	0.596723	1459.11	1457.93	0.946	0.948	requantify	MS/MS	sp|Q9NWF9|RN216_HUMAN	Q9NWF9	RN216_HUMAN	RNF216	E3 ubiquitin-protein ligase RNF216
CPSILGGLAPEKDQPK	C[57.0215]PSILGGLAPEKDQPK	16	2	0	2	C[57.0215]PSILGGLAPEKDQPK	C[57.0215]PSILGGLAPEK[6.0201]DQPK[6.0201]	46486.4	72549	0.49988	0.933376	1199.12	1199.12	1.22	1.22	MS/MS	MS/MS	sp|A5YKK6|CNOT1_HUMAN	A5YKK6	CNOT1_HUMAN	CNOT1	CCR4-NOT transcription complex subunit 1
CPSILGGLAPEKDQPK	C[57.0215]PSILGGLAPEKDQPK	16	3	0	2	C[57.0215]PSILGGLAPEKDQPK	C[57.0215]PSILGGLAPEK[6.0201]DQPK[6.0201]	54207.1	70677.8	0.240512	0.943573	1199.12	1199.12	0.94	0.94	MS/MS	MS/MS	sp|A5YKK6|CNOT1_HUMAN	A5YKK6	CNOT1_HUMAN	CNOT1	CCR4-NOT transcription complex subunit 1
CPSQEQIQSRPVQHLIYK	C[57.0215]PSQEQIQSRPVQHLIYK	18	2	0	1	C[57.0215]PSQEQIQSRPVQHLIYK		16858.3				811.032		1.3		MS/MS	unmatched	sp|Q14314|FGL2_HUMAN	Q14314	FGL2_HUMAN	FGL2	Fibroleukin
CPSQEQIQSRPVQHLIYK	C[57.0215]PSQEQIQSRPVQHLIYK	18	3	0	1	C[57.0215]PSQEQIQSRPVQHLIYK		46517.9				811.032		0.952		MS/MS	unmatched	sp|Q14314|FGL2_HUMAN	Q14314	FGL2_HUMAN	FGL2	Fibroleukin
CPSTHSEELHDCIQK	C[57.0215]PSTHSEELHDC[57.0215]IQK	15	2	0	1	C[57.0215]PSTHSEELHDC[57.0215]IQK		14630				426.683		1.164		MS/MS	unmatched	sp|P48507|GSH0_HUMAN	P48507	GSH0_HUMAN	GCLM	Glutamate--cysteine ligase regulatory subunit
CPSVATPGQVK	C[57.0215]PSVATPGQVK	11	2	0	1	C[57.0215]PSVATPGQVK	C[57.0215]PSVATPGQVK[6.0201]	57602	70598.8	0.197398	-0.00622225	582.348	589.415	0.916	0.918	MS/MS	requantify	sp|Q9UBS8|RNF14_HUMAN	Q9UBS8	RNF14_HUMAN	RNF14	E3 ubiquitin-protein ligase RNF14
CPTCHNIIDNCK	C[57.0215]PTC[57.0215]HNIIDNC[57.0215]K	12	2	0	1	C[57.0215]PTC[57.0215]HNIIDNC[57.0215]K	C[57.0215]PTC[57.0215]HNIIDNC[57.0215]K[6.0201]	48774.6	148900	1.50676	0.970872	463.712	463.712	1.066	1.066	MS/MS	MS/MS	sp|Q9H0P0|5NT3A_HUMAN	Q9H0P0	5NT3A_HUMAN	NT5C3A	Cytosolic 5'-nucleotidase 3A
CPTCHNIIDNCK	C[57.0215]PTC[57.0215]HNIIDNC[57.0215]K	12	3	0	1	C[57.0215]PTC[57.0215]HNIIDNC[57.0215]K	C[57.0215]PTC[57.0215]HNIIDNC[57.0215]K[6.0201]	8945.1	27083	1.49484	0.761752	462.54	462.54	0.816	0.82	requantify	MS/MS	sp|Q9H0P0|5NT3A_HUMAN	Q9H0P0	5NT3A_HUMAN	NT5C3A	Cytosolic 5'-nucleotidase 3A
CPTDELSLTNCAVVNEK	C[57.0215]PTDELSLTNC[57.0215]AVVNEK	17	2	0	1	C[57.0215]PTDELSLTNC[57.0215]AVVNEK	C[57.0215]PTDELSLTNC[57.0215]AVVNEK[6.0201]	185554	7653.23	-4.67393	0.435058	1400.28	1399.11	1.18	1.178	MS/MS	requantify	sp|P46459|NSF_HUMAN	P46459	NSF_HUMAN	NSF	Vesicle-fusing ATPase
CPTGFTGPK	C[57.0215]PTGFTGPK	9	2	0	1	C[57.0215]PTGFTGPK	C[57.0215]PTGFTGPK[6.0201]	72490.7	115358	0.552663	0.735696	545.947	545.947	0.808	0.808	requantify	MS/MS	sp|Q07954|LRP1_HUMAN	Q07954	LRP1_HUMAN	LRP1	Prolow-density lipoprotein receptor-related protein 1
CPVAMEEADDTVAPSSTFCK	C[57.0215]PVAMEEADDTVAPSSTFC[57.0215]K	20	2	0	1	C[57.0215]PVAMEEADDTVAPSSTFC[57.0215]K		40349.2				1322.23		1.254		MS/MS	unmatched	sp|P49407|ARRB1_HUMAN	P49407	ARRB1_HUMAN	ARRB1	Beta-arrestin-1
CPVAMEEADDTVAPSSTFCK	C[57.0215]PVAM[15.9949]EEADDTVAPSSTFC[57.0215]K	20	2	0	1	C[57.0215]PVAM[15.9949]EEADDTVAPSSTFC[57.0215]K		22452.2				1053.83		1.258		MS/MS	unmatched	sp|P49407|ARRB1_HUMAN	P49407	ARRB1_HUMAN	ARRB1	Beta-arrestin-1
CPVAQLEQDDQVSPSSTFCK	C[57.0215]PVAQLEQDDQVSPSSTFC[57.0215]K	20	2	0	1	C[57.0215]PVAQLEQDDQVSPSSTFC[57.0215]K	C[57.0215]PVAQLEQDDQVSPSSTFC[57.0215]K[6.0201]	151663	147496	-0.176229	0.964929	1318.7	1318.7	1.26	1.26	MS/MS	MS/MS	sp|P32121|ARRB2_HUMAN	P32121	ARRB2_HUMAN	ARRB2	Beta-arrestin-2
CPVAQLEQDDQVSPSSTFCK	C[57.0215]PVAQLEQDDQVSPSSTFC[57.0215]K	20	3	0	1	C[57.0215]PVAQLEQDDQVSPSSTFC[57.0215]K	C[57.0215]PVAQLEQDDQVSPSSTFC[57.0215]K[6.0201]	38913.4	41776.1	-0.0336274	0.906625	1319.88	1319.88	0.95	0.954	MS/MS	requantify	sp|P32121|ARRB2_HUMAN	P32121	ARRB2_HUMAN	ARRB2	Beta-arrestin-2
CPVCTGVVKPDIVFFGEPLPQR	C[57.0215]PVC[57.0215]TGVVKPDIVFFGEPLPQR	22	2	0	1	C[57.0215]PVC[57.0215]TGVVKPDIVFFGEPLPQR		102171				1978.27		1.36		MS/MS	unmatched	sp|Q9NTG7|SIR3_HUMAN	Q9NTG7	SIR3_HUMAN	SIRT3	NAD-dependent protein deacetylase sirtuin-3, mitochondrial
CPVCTGVVKPDIVFFGEPLPQR	C[57.0215]PVC[57.0215]TGVVKPDIVFFGEPLPQR	22	3	0	1	C[57.0215]PVC[57.0215]TGVVKPDIVFFGEPLPQR		489970				1978.27		0.99		MS/MS	unmatched	sp|Q9NTG7|SIR3_HUMAN	Q9NTG7	SIR3_HUMAN	SIRT3	NAD-dependent protein deacetylase sirtuin-3, mitochondrial
CPVDLSTATCEK	C[57.0215]PVDLSTATC[57.0215]EK	12	2	0	1	C[57.0215]PVDLSTATC[57.0215]EK	C[57.0215]PVDLSTATC[57.0215]EK[6.0201]	46830.8	7381.91	-2.76877	0.665601	834.063	834.063	0.986	0.99	MS/MS	requantify	sp|P17301|ITA2_HUMAN	P17301	ITA2_HUMAN	ITGA2	Integrin alpha-2
CPVDNEILLENQLFPDNFAK	C[57.0215]PVDNEILLENQLFPDNFAK	20	2	0	1	C[57.0215]PVDNEILLENQLFPDNFAK	C[57.0215]PVDNEILLENQLFPDNFAK[6.0201]	22002	17672.6	-0.44557	0.829289	2230.35	2229.17	1.318	1.316	MS/MS	MS/MS	sp|Q9Y4K3|TRAF6_HUMAN	Q9Y4K3	TRAF6_HUMAN	TRAF6	TNF receptor-associated factor 6
CPVDNEILLENQLFPDNFAKR	C[57.0215]PVDNEILLENQLFPDNFAKR	21	3	0	1	C[57.0215]PVDNEILLENQLFPDNFAKR	C[57.0215]PVDNEILLENQLFPDNFAK[6.0201]R	47722.7	48714.8	-0.121492	0.803628	2024.98	2023.81	1.04	1.038	MS/MS	requantify	sp|Q9Y4K3|TRAF6_HUMAN	Q9Y4K3	TRAF6_HUMAN	TRAF6	TNF receptor-associated factor 6
CPVMLVVGDQAPHEDAVVECNSK	C[57.0215]PVMLVVGDQAPHEDAVVEC[57.0215]NSK	23	2	0	1	C[57.0215]PVMLVVGDQAPHEDAVVEC[57.0215]NSK	C[57.0215]PVMLVVGDQAPHEDAVVEC[57.0215]NSK[6.0201]	27460.2	93689.7	1.6624	0.539399	1406.46	1405.29	1.478	1.478	MS/MS	MS/MS	sp|Q9UN36|NDRG2_HUMAN	Q9UN36	NDRG2_HUMAN	NDRG2	Protein NDRG2
CPVMLVVGDQAPHEDAVVECNSK	C[57.0215]PVMLVVGDQAPHEDAVVEC[57.0215]NSK	23	3	0	1	C[57.0215]PVMLVVGDQAPHEDAVVEC[57.0215]NSK	C[57.0215]PVMLVVGDQAPHEDAVVEC[57.0215]NSK[6.0201]	75823.2	253476	1.63299	0.864406	1405.29	1405.29	1.03	1.032	MS/MS	MS/MS	sp|Q9UN36|NDRG2_HUMAN	Q9UN36	NDRG2_HUMAN	NDRG2	Protein NDRG2
CPVMLVVGDQAPHEDAVVECNSKLDPTQTSFLK	C[57.0215]PVMLVVGDQAPHEDAVVEC[57.0215]NSKLDPTQTSFLK	33	3	0	2	C[57.0215]PVMLVVGDQAPHEDAVVEC[57.0215]NSKLDPTQTSFLK	C[57.0215]PVMLVVGDQAPHEDAVVEC[57.0215]NSK[6.0201]LDPTQTSFLK[6.0201]	85479.4	214546	1.17394	0.952524	1826.06	1826.06	1.232	1.232	MS/MS	requantify	sp|Q9UN36|NDRG2_HUMAN	Q9UN36	NDRG2_HUMAN	NDRG2	Protein NDRG2
CPVMLVVGDQAPHEDAVVECNSKLDPTQTSFLK	C[57.0215]PVMLVVGDQAPHEDAVVEC[57.0215]NSKLDPTQTSFLK	33	4	0	2	C[57.0215]PVMLVVGDQAPHEDAVVEC[57.0215]NSKLDPTQTSFLK	C[57.0215]PVMLVVGDQAPHEDAVVEC[57.0215]NSK[6.0201]LDPTQTSFLK[6.0201]	110981	313416	1.34407	0.786183	1827.23	1810.82	1.12	1.144	MS/MS	MS/MS	sp|Q9UN36|NDRG2_HUMAN	Q9UN36	NDRG2_HUMAN	NDRG2	Protein NDRG2
CPVMLVVGDQAPHEDAVVECNSK	C[57.0215]PVM[15.9949]LVVGDQAPHEDAVVEC[57.0215]NSK	23	2	0	1	C[57.0215]PVM[15.9949]LVVGDQAPHEDAVVEC[57.0215]NSK	C[57.0215]PVM[15.9949]LVVGDQAPHEDAVVEC[57.0215]NSK[6.0201]	39601.6	115178	1.43209	0.840847	1220.11	1218.94	1.372	1.37	MS/MS	MS/MS	sp|Q9UN36|NDRG2_HUMAN	Q9UN36	NDRG2_HUMAN	NDRG2	Protein NDRG2
CPVMLVVGDQAPHEDAVVECNSK	C[57.0215]PVM[15.9949]LVVGDQAPHEDAVVEC[57.0215]NSK	23	3	0	1	C[57.0215]PVM[15.9949]LVVGDQAPHEDAVVEC[57.0215]NSK	C[57.0215]PVM[15.9949]LVVGDQAPHEDAVVEC[57.0215]NSK[6.0201]	108642	337886	1.52881	0.943209	1216.59	1216.59	1.09	1.092	requantify	MS/MS	sp|Q9UN36|NDRG2_HUMAN	Q9UN36	NDRG2_HUMAN	NDRG2	Protein NDRG2
CPVMLVVGDQAPHEDAVVECNSKLDPTQTSFLK	C[57.0215]PVM[15.9949]LVVGDQAPHEDAVVEC[57.0215]NSKLDPTQTSFLK	33	3	0	2	C[57.0215]PVM[15.9949]LVVGDQAPHEDAVVEC[57.0215]NSKLDPTQTSFLK	C[57.0215]PVM[15.9949]LVVGDQAPHEDAVVEC[57.0215]NSK[6.0201]LDPTQTSFLK[6.0201]	63861.6	192987	1.44178	0.831151	1734.64	1733.47	1.156	1.158	MS/MS	MS/MS	sp|Q9UN36|NDRG2_HUMAN	Q9UN36	NDRG2_HUMAN	NDRG2	Protein NDRG2
CPVMLVVGDQAPHEDAVVECNSKLDPTQTSFLK	C[57.0215]PVM[15.9949]LVVGDQAPHEDAVVEC[57.0215]NSKLDPTQTSFLK	33	4	0	2	C[57.0215]PVM[15.9949]LVVGDQAPHEDAVVEC[57.0215]NSKLDPTQTSFLK	C[57.0215]PVM[15.9949]LVVGDQAPHEDAVVEC[57.0215]NSK[6.0201]LDPTQTSFLK[6.0201]	274522	728994	1.25528	0.961458	1733.47	1733.47	1.104	1.1	MS/MS	MS/MS	sp|Q9UN36|NDRG2_HUMAN	Q9UN36	NDRG2_HUMAN	NDRG2	Protein NDRG2
CPVPPTQELLDQK	C[57.0215]PVPPTQELLDQK	13	2	0	1	C[57.0215]PVPPTQELLDQK	C[57.0215]PVPPTQELLDQK[6.0201]	73343.8	2553.79	-4.95043	0.128428	1302.8	1301.63	1.034	1.038	MS/MS	requantify	sp|Q8IXQ6|PARP9_HUMAN	Q8IXQ6	PARP9_HUMAN	PARP9	Protein mono-ADP-ribosyltransferase PARP9
CPVPPTQELLDQKK	C[57.0215]PVPPTQELLDQKK	14	3	0	2	C[57.0215]PVPPTQELLDQKK		113963				1010.04		0.876		MS/MS	unmatched	sp|Q8IXQ6|PARP9_HUMAN	Q8IXQ6	PARP9_HUMAN	PARP9	Protein mono-ADP-ribosyltransferase PARP9
CPVTIPEDQKK	C[57.0215]PVTIPEDQKK	11	2	0	2	C[57.0215]PVTIPEDQKK	C[57.0215]PVTIPEDQK[6.0201]K[6.0201]	39689.3	59905.6	0.481699	0.716168	531.839	533.011	0.99	1.006	requantify	MS/MS	sp|O95453|PARN_HUMAN	O95453	PARN_HUMAN	PARN	Poly(A)-specific ribonuclease PARN
CPVVLAPLLYPEKR	C[57.0215]PVVLAPLLYPEKR	14	2	0	1	C[57.0215]PVVLAPLLYPEKR	C[57.0215]PVVLAPLLYPEK[6.0201]R	23066.8	45728.2	0.875023	0.954548	1805.86	1804.68	1.168	1.17	requantify	MS/MS	sp|A5YKK6|CNOT1_HUMAN	A5YKK6	CNOT1_HUMAN	CNOT1	CCR4-NOT transcription complex subunit 1
CPVVLAPLLYPEKR	C[57.0215]PVVLAPLLYPEKR	14	3	0	1	C[57.0215]PVVLAPLLYPEKR	C[57.0215]PVVLAPLLYPEK[6.0201]R	35157.8	67930.8	0.83798	0.980971	1803.51	1804.68	0.948	0.948	MS/MS	MS/MS	sp|A5YKK6|CNOT1_HUMAN	A5YKK6	CNOT1_HUMAN	CNOT1	CCR4-NOT transcription complex subunit 1
CPYKDTLGPMQK	C[57.0215]PYKDTLGPMQK	12	2	0	2	C[57.0215]PYKDTLGPMQK	C[57.0215]PYK[6.0201]DTLGPMQK[6.0201]	40144.6	85441.5	0.98327	0.796958	662.86	662.86	1.022	1.022	MS/MS	MS/MS	sp|O75821|EIF3G_HUMAN	O75821	EIF3G_HUMAN	EIF3G	Eukaryotic translation initiation factor 3 subunit G
CPYKDTLGPMQK	C[57.0215]PYKDTLGPMQK	12	3	0	2	C[57.0215]PYKDTLGPMQK	C[57.0215]PYK[6.0201]DTLGPMQK[6.0201]	17587.6	43870.3	1.21222	0.724755	662.86	661.688	0.798	0.804	requantify	MS/MS	sp|O75821|EIF3G_HUMAN	O75821	EIF3G_HUMAN	EIF3G	Eukaryotic translation initiation factor 3 subunit G
CPYKDTLGPMQK	C[57.0215]PYKDTLGPM[15.9949]QK	12	2	0	2	C[57.0215]PYKDTLGPM[15.9949]QK	C[57.0215]PYK[6.0201]DTLGPM[15.9949]QK[6.0201]	62125	120362	0.84767	0.939594	471.816	471.816	1.038	1.036	MS/MS	MS/MS	sp|O75821|EIF3G_HUMAN	O75821	EIF3G_HUMAN	EIF3G	Eukaryotic translation initiation factor 3 subunit G
CQASTTVNPAPGAK	C[57.0215]QASTTVNPAPGAK	14	2	0	1	C[57.0215]QASTTVNPAPGAK	C[57.0215]QASTTVNPAPGAK[6.0201]	63198.2	2808.16	-4.60774	0.22171	445.106	446.278	0.992	1	MS/MS	requantify	sp|P41214|EIF2D_HUMAN	P41214	EIF2D_HUMAN	EIF2D	Eukaryotic translation initiation factor 2D
CQAVIQELRK	C[57.0215]QAVIQELRK	10	2	0	1	C[57.0215]QAVIQELRK	C[57.0215]QAVIQELRK[6.0201]	68869.1	11125.8	-2.73641	0.589405	683.956	683.956	0.95	0.95	MS/MS	requantify	sp|P56277|CMC4_HUMAN	P56277	CMC4_HUMAN	CMC4	Cx9C motif-containing protein 4
CQCDELCSYYQSCCTDYTAECKPQVTR	C[57.0215]QC[57.0215]DELC[57.0215]SYYQSC[57.0215]C[57.0215]TDYTAEC[57.0215]KPQVTR	27	3	0	1	C[57.0215]QC[57.0215]DELC[57.0215]SYYQSC[57.0215]C[57.0215]TDYTAEC[57.0215]KPQVTR		53936.6				1156.69		1.084		MS/MS	unmatched	sp|P04004|VTNC_HUMAN	P04004	VTNC_HUMAN	VTN	Vitronectin
CQDKVSQLYMNPK	C[57.0215]QDKVSQLYMNPK	13	2	0	2	C[57.0215]QDKVSQLYMNPK	C[57.0215]QDK[6.0201]VSQLYMNPK[6.0201]	217145	1391.03	-7.34506	0.317671	763.922	762.75	1.102	1.098	MS/MS	requantify	sp|P06737|PYGL_HUMAN	P06737	PYGL_HUMAN	PYGL	Glycogen phosphorylase, liver form
CQDKVSQLYMNPK	C[57.0215]QDKVSQLYM[15.9949]NPK	13	2	0	2	C[57.0215]QDKVSQLYM[15.9949]NPK		194592				613.902		1.108		MS/MS	unmatched	sp|P06737|PYGL_HUMAN	P06737	PYGL_HUMAN	PYGL	Glycogen phosphorylase, liver form
CQDKVSQLYMNPK	C[57.0215]QDKVSQLYM[15.9949]NPK	13	3	0	2	C[57.0215]QDKVSQLYM[15.9949]NPK		65310.2				620.934		0.896		MS/MS	unmatched	sp|P06737|PYGL_HUMAN	P06737	PYGL_HUMAN	PYGL	Glycogen phosphorylase, liver form
CQEAQNGSESEVWTHQSK	C[57.0215]QEAQNGSESEVWTHQSK	18	3	0	1	C[57.0215]QEAQNGSESEVWTHQSK		31065.2				544.44		0.968		MS/MS	unmatched	sp|Q9Y2Z0|SGT1_HUMAN	Q9Y2Z0	SGT1_HUMAN	SUGT1	Protein SGT1 homolog
CQFFSYATQTFHK	C[57.0215]QFFSYATQTFHK	13	2	0	1	C[57.0215]QFFSYATQTFHK		88218.4				1418.77		1.132		MS/MS	unmatched	sp|P03952|KLKB1_HUMAN	P03952	KLKB1_HUMAN	KLKB1	Plasma kallikrein
CQFFSYATQTFHK	C[57.0215]QFFSYATQTFHK	13	3	0	1	C[57.0215]QFFSYATQTFHK		125000				1417.59		0.88		MS/MS	unmatched	sp|P03952|KLKB1_HUMAN	P03952	KLKB1_HUMAN	KLKB1	Plasma kallikrein
CQFFTYSLLPEDCKEEK	C[57.0215]QFFTYSLLPEDC[57.0215]KEEK	17	2	0	2	C[57.0215]QFFTYSLLPEDC[57.0215]KEEK		221271				1777.03		1.302		MS/MS	unmatched	sp|P03952|KLKB1_HUMAN	P03952	KLKB1_HUMAN	KLKB1	Plasma kallikrein
CQFFTYSLLPEDCKEEK	C[57.0215]QFFTYSLLPEDC[57.0215]KEEK	17	3	0	2	C[57.0215]QFFTYSLLPEDC[57.0215]KEEK		239629				1777.03		1.024		MS/MS	unmatched	sp|P03952|KLKB1_HUMAN	P03952	KLKB1_HUMAN	KLKB1	Plasma kallikrein
CQFFTYTPAQASCNEGK	C[57.0215]QFFTYTPAQASC[57.0215]NEGK	17	2	0	1	C[57.0215]QFFTYTPAQASC[57.0215]NEGK	C[57.0215]QFFTYTPAQASC[57.0215]NEGK[6.0201]	89939.2	8929.68	-3.47453	0.674478	1303.43	1302.26	1.17	1.17	MS/MS	requantify	sp|P03951|FA11_HUMAN	P03951	FA11_HUMAN	F11	Coagulation factor XI
CQGGNNAGHTVVVDGK	C[57.0215]QGGNNAGHTVVVDGK	16	2	0	1	C[57.0215]QGGNNAGHTVVVDGK	C[57.0215]QGGNNAGHTVVVDGK[6.0201]	13526.5	17682	0.267796	0.87528	344.64	343.468	1.11	1.11	requantify	MS/MS	sp|Q8N142|PURA1_HUMAN	Q8N142	PURA1_HUMAN	ADSS1	Adenylosuccinate synthetase isozyme 1
CQGGNNAGHTVVVDGKEYDFHLLPSGIINTK	C[57.0215]QGGNNAGHTVVVDGKEYDFHLLPSGIINTK	31	4	0	2	C[57.0215]QGGNNAGHTVVVDGKEYDFHLLPSGIINTK	C[57.0215]QGGNNAGHTVVVDGK[6.0201]EYDFHLLPSGIINTK[6.0201]	29145.6	30737.5	-0.0714059	0.88402	1740.36	1739.19	1.076	1.074	requantify	MS/MS	sp|Q8N142|PURA1_HUMAN	Q8N142	PURA1_HUMAN	ADSS1	Adenylosuccinate synthetase isozyme 1
CQGVVCAMK	C[57.0215]QGVVC[57.0215]AMK	9	2	0	1	C[57.0215]QGVVC[57.0215]AMK	C[57.0215]QGVVC[57.0215]AMK[6.0201]	32244.9	62669.9	0.855317	0.938984	568.02	566.848	0.882	0.884	MS/MS	requantify	sp|O75534|CSDE1_HUMAN	O75534	CSDE1_HUMAN	CSDE1	Cold shock domain-containing protein E1
CQGVVCAMK	C[57.0215]QGVVC[57.0215]AM[15.9949]K	9	2	0	1	C[57.0215]QGVVC[57.0215]AM[15.9949]K	C[57.0215]QGVVC[57.0215]AM[15.9949]K[6.0201]	64220.9	121278	0.813821	0.979564	327.716	328.888	0.888	0.886	MS/MS	MS/MS	sp|O75534|CSDE1_HUMAN	O75534	CSDE1_HUMAN	CSDE1	Cold shock domain-containing protein E1
CQHSVLGDFK	C[57.0215]QHSVLGDFK	10	2	0	1	C[57.0215]QHSVLGDFK	C[57.0215]QHSVLGDFK[6.0201]	24684	155862	2.57956	0.876144	787.107	787.107	0.948	0.944	requantify	MS/MS	sp|Q14749|GNMT_HUMAN	Q14749	GNMT_HUMAN	GNMT	Glycine N-methyltransferase
CQHSVLGDFKPYK	C[57.0215]QHSVLGDFKPYK	13	3	0	2		C[57.0215]QHSVLGDFK[6.0201]PYK[6.0201]		56674.4				895.343		0.87	unmatched	MS/MS	sp|Q14749|GNMT_HUMAN	Q14749	GNMT_HUMAN	GNMT	Glycine N-methyltransferase
CQHSVLGDFKPYK	C[57.0215]QHSVLGDFKPYK	13	4	0	2		C[57.0215]QHSVLGDFK[6.0201]PYK[6.0201]		34631.1				896.515		0.776	unmatched	MS/MS	sp|Q14749|GNMT_HUMAN	Q14749	GNMT_HUMAN	GNMT	Glycine N-methyltransferase
CQHSVLGDFKPYKPGQTYIPCYFIHVLK	C[57.0215]QHSVLGDFKPYKPGQTYIPC[57.0215]YFIHVLK	28	5	0	3	C[57.0215]QHSVLGDFKPYKPGQTYIPC[57.0215]YFIHVLK		24672.4				1880.13		1.014		MS/MS	unmatched	sp|Q14749|GNMT_HUMAN	Q14749	GNMT_HUMAN	GNMT	Glycine N-methyltransferase
CQLALQNVCDDVDNDDVSLK	C[57.0215]QLALQNVC[57.0215]DDVDNDDVSLK	20	2	0	1	C[57.0215]QLALQNVC[57.0215]DDVDNDDVSLK		207025				1685.2		1.278		MS/MS	unmatched	sp|Q9C0B1|FTO_HUMAN	Q9C0B1	FTO_HUMAN	FTO	Alpha-ketoglutarate-dependent dioxygenase FTO
CQLALQNVCDDVDNDDVSLK	C[57.0215]QLALQNVC[57.0215]DDVDNDDVSLK	20	3	0	1	C[57.0215]QLALQNVC[57.0215]DDVDNDDVSLK		39505.9				1685.2		1.004		MS/MS	unmatched	sp|Q9C0B1|FTO_HUMAN	Q9C0B1	FTO_HUMAN	FTO	Alpha-ketoglutarate-dependent dioxygenase FTO
CQLEINFNTLQTK	C[57.0215]QLEINFNTLQTK	13	2	0	1	C[57.0215]QLEINFNTLQTK	C[57.0215]QLEINFNTLQTK[6.0201]	2.78875e+06	1.977e+06	-0.610615	0.941017	1734.27	1734.27	1.116	1.114	MS/MS	MS/MS	sp|O43707|ACTN4_HUMAN	O43707	ACTN4_HUMAN	ACTN4	Alpha-actinin-4	ACTN1, ACTN2, ACTN3	sp|P12814|ACTN1_HUMAN, sp|P35609|ACTN2_HUMAN, sp|Q08043|ACTN3_HUMAN
CQLLQQHEEYQEELEFCEK	C[57.0215]QLLQQHEEYQEELEFC[57.0215]EK	19	3	0	1	C[57.0215]QLLQQHEEYQEELEFC[57.0215]EK		65277.7				1370.28		0.974		MS/MS	unmatched	sp|Q9NZL4|HPBP1_HUMAN	Q9NZL4	HPBP1_HUMAN	HSPBP1	Hsp70-binding protein 1
CQLTPNDRFILLACDGLFK	C[57.0215]QLTPNDRFILLAC[57.0215]DGLFK	19	3	0	1	C[57.0215]QLTPNDRFILLAC[57.0215]DGLFK	C[57.0215]QLTPNDRFILLAC[57.0215]DGLFK[6.0201]	44975.3	60501.6	0.312283	0.884668	2108.28	2108.28	0.94	0.946	requantify	MS/MS	sp|Q9H0C8|ILKAP_HUMAN	Q9H0C8	ILKAP_HUMAN	ILKAP	Integrin-linked kinase-associated serine/threonine phosphatase 2C
CQNEQLQTAVTQQVSQIQQHK	C[57.0215]QNEQLQTAVTQQVSQIQQHK	21	3	0	1	C[57.0215]QNEQLQTAVTQQVSQIQQHK		63439.2				1321.7		1.106		MS/MS	unmatched	sp|O60763|USO1_HUMAN	O60763	USO1_HUMAN	USO1	General vesicular transport factor p115
CQNEQLQTAVTQQVSQIQQHKDQYNLLK	C[57.0215]QNEQLQTAVTQQVSQIQQHKDQYNLLK	28	3	0	2	C[57.0215]QNEQLQTAVTQQVSQIQQHKDQYNLLK	C[57.0215]QNEQLQTAVTQQVSQIQQHK[6.0201]DQYNLLK[6.0201]	45737.8	4967	-3.30974	0.224557	1720.57	1718.23	1.168	1.174	MS/MS	requantify	sp|O60763|USO1_HUMAN	O60763	USO1_HUMAN	USO1	General vesicular transport factor p115
CQNEQLQTAVTQQVSQIQQHKDQYNLLK	C[57.0215]QNEQLQTAVTQQVSQIQQHKDQYNLLK	28	4	0	2	C[57.0215]QNEQLQTAVTQQVSQIQQHKDQYNLLK	C[57.0215]QNEQLQTAVTQQVSQIQQHK[6.0201]DQYNLLK[6.0201]	175573				1720.57		1.07		MS/MS	unmatched	sp|O60763|USO1_HUMAN	O60763	USO1_HUMAN	USO1	General vesicular transport factor p115
CQNILQGNFKPDFYLK	C[57.0215]QNILQGNFKPDFYLK	16	3	0	2	C[57.0215]QNILQGNFKPDFYLK	C[57.0215]QNILQGNFK[6.0201]PDFYLK[6.0201]	53521.2	39651.5	-0.593833	0.703784	1816.53	1816.53	0.988	0.986	requantify	MS/MS	sp|Q49A26|GLYR1_HUMAN	Q49A26	GLYR1_HUMAN	GLYR1	Cytokine-like nuclear factor N-PAC
CQPIEFDATGNRDYAKDDPLEFK	C[57.0215]QPIEFDATGNRDYAKDDPLEFK	23	4	0	2	C[57.0215]QPIEFDATGNRDYAKDDPLEFK		26512.9				1547.76		0.958		MS/MS	unmatched	sp|P06756|ITAV_HUMAN	P06756	ITAV_HUMAN	ITGAV	Integrin alpha-V
CQPVDCGIPESIENGKVEDPESTLFGSVIR	C[57.0215]QPVDC[57.0215]GIPESIENGKVEDPESTLFGSVIR	30	3	0	1	C[57.0215]QPVDC[57.0215]GIPESIENGKVEDPESTLFGSVIR		371869				2029.66		1.086		MS/MS	unmatched	sp|P09871|C1S_HUMAN	P09871	C1S_HUMAN	C1S	Complement C1s subcomponent
CQPVDCGIPESIENGKVEDPESTLFGSVIR	C[57.0215]QPVDC[57.0215]GIPESIENGKVEDPESTLFGSVIR	30	4	0	1	C[57.0215]QPVDC[57.0215]GIPESIENGKVEDPESTLFGSVIR		35425.4				2028.49		1.076		MS/MS	unmatched	sp|P09871|C1S_HUMAN	P09871	C1S_HUMAN	C1S	Complement C1s subcomponent
CQQCEDQQREEATRLQGELEK	C[57.0215]QQC[57.0215]EDQQREEATRLQGELEK	21	4	0	1	C[57.0215]QQC[57.0215]EDQQREEATRLQGELEK	C[57.0215]QQC[57.0215]EDQQREEATRLQGELEK[6.0201]	8720.48	42752.4	2.13243	0.718081	803.879	803.879	0.932	0.932	requantify	MS/MS	sp|Q14BN4|SLMAP_HUMAN	Q14BN4	SLMAP_HUMAN	SLMAP	Sarcolemmal membrane-associated protein
CQQLAAYGILEK	C[57.0215]QQLAAYGILEK	12	2	0	1	C[57.0215]QQLAAYGILEK	C[57.0215]QQLAAYGILEK[6.0201]	249482	310159	0.230548	0.98161	1429.86	1428.69	1.02	1.022	requantify	MS/MS	sp|Q9BT78|CSN4_HUMAN	Q9BT78	CSN4_HUMAN	COPS4	COP9 signalosome complex subunit 4
CQSFRDHMK	C[57.0215]QSFRDHMK	9	2	0	1	C[57.0215]QSFRDHMK		230835				277.413		0.918		MS/MS	unmatched	sp|P02787|TRFE_HUMAN	P02787	TRFE_HUMAN	TF	Serotransferrin
CQSFRDHMK	C[57.0215]QSFRDHMK	9	3	0	1	C[57.0215]QSFRDHMK		274805				277.413		0.7		MS/MS	unmatched	sp|P02787|TRFE_HUMAN	P02787	TRFE_HUMAN	TF	Serotransferrin
CQSFRDHMK	C[57.0215]QSFRDHM[15.9949]K	9	2	0	1	C[57.0215]QSFRDHM[15.9949]K		105628				129.63		0.93		MS/MS	unmatched	sp|P02787|TRFE_HUMAN	P02787	TRFE_HUMAN	TF	Serotransferrin
CQSFRDHMK	C[57.0215]QSFRDHM[15.9949]K	9	3	0	1	C[57.0215]QSFRDHM[15.9949]K		197922				131.973		0.7		MS/MS	unmatched	sp|P02787|TRFE_HUMAN	P02787	TRFE_HUMAN	TF	Serotransferrin
CQSLQEELDFRK	C[57.0215]QSLQEELDFRK	12	2	0	1	C[57.0215]QSLQEELDFRK	C[57.0215]QSLQEELDFRK[6.0201]	413600	7889.61	-5.79509	0.501472	1093.58	1092.41	1.058	1.058	MS/MS	requantify	sp|Q03252|LMNB2_HUMAN	Q03252	LMNB2_HUMAN	LMNB2	Lamin-B2
CQSLQEELDFRK	C[57.0215]QSLQEELDFRK	12	3	0	1	C[57.0215]QSLQEELDFRK	C[57.0215]QSLQEELDFRK[6.0201]	681986				1093.58		0.826		MS/MS	unmatched	sp|Q03252|LMNB2_HUMAN	Q03252	LMNB2_HUMAN	LMNB2	Lamin-B2
CQSLTEDLEFRK	C[57.0215]QSLTEDLEFRK	12	2	0	1	C[57.0215]QSLTEDLEFRK	C[57.0215]QSLTEDLEFRK[6.0201]	266257	149551	-0.915134	0.969818	1106.48	1105.31	1.062	1.06	MS/MS	MS/MS	sp|P20700|LMNB1_HUMAN	P20700	LMNB1_HUMAN	LMNB1	Lamin-B1
CQSLTEDLEFRK	C[57.0215]QSLTEDLEFRK	12	3	0	1	C[57.0215]QSLTEDLEFRK	C[57.0215]QSLTEDLEFRK[6.0201]	42238.2	26259.9	-0.768636	0.873174	1106.48	1104.13	0.8	0.804	MS/MS	MS/MS	sp|P20700|LMNB1_HUMAN	P20700	LMNB1_HUMAN	LMNB1	Lamin-B1
CQTCSVILTGEYISK	C[57.0215]QTC[57.0215]SVILTGEYISK	15	2	0	1	C[57.0215]QTC[57.0215]SVILTGEYISK		47339.2				1424.54		1.116		MS/MS	unmatched	sp|O94929|ABLM3_HUMAN	O94929	ABLM3_HUMAN	ABLIM3	Actin-binding LIM protein 3
CQTSMDELLK	C[57.0215]QTSMDELLK	10	2	0	1		C[57.0215]QTSMDELLK[6.0201]		38978				1208.26		0.99	unmatched	MS/MS	sp|O95747|OXSR1_HUMAN	O95747	OXSR1_HUMAN	OXSR1	Serine/threonine-protein kinase OSR1	STK39	sp|Q9UEW8|STK39_HUMAN
CQTSMDELLK	C[57.0215]QTSM[15.9949]DELLK	10	2	0	1	C[57.0215]QTSM[15.9949]DELLK	C[57.0215]QTSM[15.9949]DELLK[6.0201]	93343.2	99573	-0.0267358	0.976082	725.364	725.364	0.956	0.956	MS/MS	MS/MS	sp|O95747|OXSR1_HUMAN	O95747	OXSR1_HUMAN	OXSR1	Serine/threonine-protein kinase OSR1	STK39	sp|Q9UEW8|STK39_HUMAN
CQTYTSEYK	C[57.0215]QTYTSEYK	9	2	0	1	C[57.0215]QTYTSEYK		158355				427.715		0.93		MS/MS	unmatched	sp|Q6UWY5|OLFL1_HUMAN	Q6UWY5	OLFL1_HUMAN	OLFML1	Olfactomedin-like protein 1
CQVAFSYLPQNDDELELK	C[57.0215]QVAFSYLPQNDDELELK	18	2	0	1	C[57.0215]QVAFSYLPQNDDELELK	C[57.0215]QVAFSYLPQNDDELELK[6.0201]	25831.9	2073.55	-3.72597	0.488079	2304.47	2303.3	1.314	1.314	MS/MS	requantify	sp|Q96B97|SH3K1_HUMAN	Q96B97	SH3K1_HUMAN	SH3KBP1	SH3 domain-containing kinase-binding protein 1
CQVELNRK	C[57.0215]QVELNRK	8	2	0	1	C[57.0215]QVELNRK	C[57.0215]QVELNRK[6.0201]	25895.8	62274.7	1.14387	0.813783	313.901	315.073	0.864	0.864	requantify	MS/MS	sp|Q9BYC9|RM20_HUMAN	Q9BYC9	RM20_HUMAN	MRPL20	Large ribosomal subunit protein bL20m
CQVFEETQIGGERYNFFTGCPK	C[57.0215]QVFEETQIGGERYNFFTGC[57.0215]PK	22	3	0	1	C[57.0215]QVFEETQIGGERYNFFTGC[57.0215]PK	C[57.0215]QVFEETQIGGERYNFFTGC[57.0215]PK[6.0201]	51048.6	1931.41	-4.8409	0.248116	1730.51	1730.51	1.012	1.036	MS/MS	requantify	sp|Q99832|TCPH_HUMAN	Q99832	TCPH_HUMAN	CCT7	T-complex protein 1 subunit eta
CQVIYNGGITGHEK	C[57.0215]QVIYNGGITGHEK	14	2	0	1	C[57.0215]QVIYNGGITGHEK		51781.6				690.06		1.09		MS/MS	unmatched	sp|Q9HBK9|AS3MT_HUMAN	Q9HBK9	AS3MT_HUMAN	AS3MT	Arsenite methyltransferase
CQYCMPEEGVPLTPK	C[57.0215]QYC[57.0215]M[15.9949]PEEGVPLTPK	15	2	0	1		C[57.0215]QYC[57.0215]M[15.9949]PEEGVPLTPK[6.0201]		17377.4				1103.56		1.16	unmatched	MS/MS	sp|Q9NZB8|MOCS1_HUMAN	Q9NZB8	MOCS1_HUMAN	MOCS1	Molybdenum cofactor biosynthesis protein 1
CQYVTEK	C[57.0215]QYVTEK	7	2	0	1	C[57.0215]QYVTEK	C[57.0215]QYVTEK[6.0201]	610737	280725	-1.26675	0.995085	328.757	328.757	0.842	0.842	MS/MS	MS/MS	sp|P04075|ALDOA_HUMAN	P04075	ALDOA_HUMAN	ALDOA	Fructose-bisphosphate aldolase A	ALDOC	contam_sp|P00883|ALDOA_RABIT, sp|P09972|ALDOC_HUMAN
CQYVTEKVLAAVYK	C[57.0215]QYVTEKVLAAVYK	14	2	0	2	C[57.0215]QYVTEKVLAAVYK	C[57.0215]QYVTEK[6.0201]VLAAVYK[6.0201]	65341.9	35649.3	-0.98093	0.97809	1483.82	1483.82	1.152	1.152	MS/MS	MS/MS	sp|P04075|ALDOA_HUMAN	P04075	ALDOA_HUMAN	ALDOA	Fructose-bisphosphate aldolase A	ALDOC	contam_sp|P00883|ALDOA_RABIT, sp|P09972|ALDOC_HUMAN
CQYVTEKVLAAVYK	C[57.0215]QYVTEKVLAAVYK	14	3	0	2	C[57.0215]QYVTEKVLAAVYK	C[57.0215]QYVTEK[6.0201]VLAAVYK[6.0201]	45108	16863.3	-1.52629	0.902752	1484.99	1483.82	0.868	0.868	MS/MS	requantify	sp|P04075|ALDOA_HUMAN	P04075	ALDOA_HUMAN	ALDOA	Fructose-bisphosphate aldolase A	ALDOC	contam_sp|P00883|ALDOA_RABIT, sp|P09972|ALDOC_HUMAN
CRAPEVSQYIYQVYDSILKN	C[57.0215]RAPEVSQYIYQVYDSILKN	20	3	0	1	C[57.0215]RAPEVSQYIYQVYDSILKN	C[57.0215]RAPEVSQYIYQVYDSILK[6.0201]N	73539.9	121965	0.626485	0.94606	2297.07	2298.24	0.96	0.958	MS/MS	MS/MS	sp|P63010|AP2B1_HUMAN	P63010	AP2B1_HUMAN	AP2B1	AP-2 complex subunit beta
CRDDSFFGETSHNYHKFDSEYER	C[57.0215]RDDSFFGETSHNYHKFDSEYER	23	4	0	1	C[57.0215]RDDSFFGETSHNYHKFDSEYER	C[57.0215]RDDSFFGETSHNYHK[6.0201]FDSEYER	11901.7	16011.3	0.321464	0.845563	932.438	932.438	0.988	0.988	requantify	MS/MS	sp|P43243|MATR3_HUMAN	P43243	MATR3_HUMAN	MATR3	Matrin-3
CRDDSFFGETSHNYHKFDSEYER	C[57.0215]RDDSFFGETSHNYHKFDSEYER	23	5	0	1	C[57.0215]RDDSFFGETSHNYHKFDSEYER	C[57.0215]RDDSFFGETSHNYHK[6.0201]FDSEYER	14728.5	25622.6	0.69234	0.865524	933.61	933.61	0.866	0.868	requantify	MS/MS	sp|P43243|MATR3_HUMAN	P43243	MATR3_HUMAN	MATR3	Matrin-3
CRDKDEAEQAVSR	C[57.0215]RDKDEAEQAVSR	13	3	0	1	C[57.0215]RDKDEAEQAVSR		35091.7				291.842		0.842		MS/MS	unmatched	sp|Q9H939|PPIP2_HUMAN	Q9H939	PPIP2_HUMAN	PSTPIP2	Proline-serine-threonine phosphatase-interacting protein 2
CREILSVDCSTNNPSQAK	C[57.0215]REILSVDC[57.0215]STNNPSQAK	18	2	0	1	C[57.0215]REILSVDC[57.0215]STNNPSQAK		147567				752.121		1.218		MS/MS	unmatched	sp|P10909|CLUS_HUMAN	P10909	CLUS_HUMAN	CLU	Clusterin
CREILSVDCSTNNPSQAK	C[57.0215]REILSVDC[57.0215]STNNPSQAK	18	3	0	1	C[57.0215]REILSVDC[57.0215]STNNPSQAK		119709				750.948		0.954		MS/MS	unmatched	sp|P10909|CLUS_HUMAN	P10909	CLUS_HUMAN	CLU	Clusterin
CRFPVVENGK	C[57.0215]RFPVVENGK	10	2	0	1	C[57.0215]RFPVVENGK	C[57.0215]RFPVVENGK[6.0201]	70476.6	101312	0.436199	0.621332	650.21	652.554	0.946	0.936	MS/MS	requantify	sp|P15529|MCP_HUMAN	P15529	MCP_HUMAN	CD46	Membrane cofactor protein
CRICKNPESNYCLK	C[57.0215]RIC[57.0215]KNPESNYC[57.0215]LK	14	2	0	2	C[57.0215]RIC[57.0215]KNPESNYC[57.0215]LK		12717.4				499.356		1.122		MS/MS	unmatched	sp|P07327|ADH1A_HUMAN	P07327	ADH1A_HUMAN	ADH1A	Alcohol dehydrogenase 1A	ADH1C	sp|P00326|ADH1G_HUMAN
CRICKNPESNYCLK	C[57.0215]RIC[57.0215]KNPESNYC[57.0215]LK	14	3	0	2	C[57.0215]RIC[57.0215]KNPESNYC[57.0215]LK		29534.4				501.7		0.9		MS/MS	unmatched	sp|P07327|ADH1A_HUMAN	P07327	ADH1A_HUMAN	ADH1A	Alcohol dehydrogenase 1A	ADH1C	sp|P00326|ADH1G_HUMAN
CRIEPHTGLLLLSVQK	C[57.0215]RIEPHTGLLLLSVQK	16	3	0	1	C[57.0215]RIEPHTGLLLLSVQK	C[57.0215]RIEPHTGLLLLSVQK[6.0201]	100853	48164.9	-1.1849	0.845749	1374.87	1376.05	0.976	0.974	MS/MS	requantify	sp|P15924|DESP_HUMAN	P15924	DESP_HUMAN	DSP	Desmoplakin
CRLFVGNLPADITEDEFK	C[57.0215]RLFVGNLPADITEDEFK	18	3	0	1	C[57.0215]RLFVGNLPADITEDEFK	C[57.0215]RLFVGNLPADITEDEFK[6.0201]	41904.2	43001.4	-0.0853502	0.939296	1909.38	1909.38	0.894	0.896	MS/MS	MS/MS	sp|P23246|SFPQ_HUMAN	P23246	SFPQ_HUMAN	SFPQ	Splicing factor, proline- and glutamine-rich
CRLFVGNLPADITEDEFKR	C[57.0215]RLFVGNLPADITEDEFKR	19	3	0	1	C[57.0215]RLFVGNLPADITEDEFKR	C[57.0215]RLFVGNLPADITEDEFK[6.0201]R	66821.7	78185	0.0753995	0.959012	1748.37	1748.37	1.01	1.008	requantify	MS/MS	sp|P23246|SFPQ_HUMAN	P23246	SFPQ_HUMAN	SFPQ	Splicing factor, proline- and glutamine-rich
CRLFVGNLPADITEDEFKR	C[57.0215]RLFVGNLPADITEDEFKR	19	4	0	1	C[57.0215]RLFVGNLPADITEDEFKR	C[57.0215]RLFVGNLPADITEDEFK[6.0201]R	91310.5	103028	0.0230116	0.98526	1748.37	1748.37	0.908	0.908	MS/MS	MS/MS	sp|P23246|SFPQ_HUMAN	P23246	SFPQ_HUMAN	SFPQ	Splicing factor, proline- and glutamine-rich
CRLQEACKDILLFK	C[57.0215]RLQEAC[57.0215]KDILLFK	14	2	0	2	C[57.0215]RLQEAC[57.0215]KDILLFK	C[57.0215]RLQEAC[57.0215]K[6.0201]DILLFK[6.0201]	38325.2	34601.4	-0.301165	0.812874	1305.66	1305.66	1.158	1.154	requantify	MS/MS	sp|P13861|KAP2_HUMAN	P13861	KAP2_HUMAN	PRKAR2A	cAMP-dependent protein kinase type II-alpha regulatory subunit
CRLQEACKDILLFK	C[57.0215]RLQEAC[57.0215]KDILLFK	14	3	0	2	C[57.0215]RLQEAC[57.0215]KDILLFK	C[57.0215]RLQEAC[57.0215]K[6.0201]DILLFK[6.0201]	104795	112353	-0.0532223	0.968132	1305.66	1305.66	0.908	0.91	requantify	MS/MS	sp|P13861|KAP2_HUMAN	P13861	KAP2_HUMAN	PRKAR2A	cAMP-dependent protein kinase type II-alpha regulatory subunit
CRLQEACKDILLFK	C[57.0215]RLQEAC[57.0215]KDILLFK	14	4	0	2	C[57.0215]RLQEAC[57.0215]KDILLFK	C[57.0215]RLQEAC[57.0215]K[6.0201]DILLFK[6.0201]	19528.9	19857	-0.129665	0.855081	1305.66	1303.32	0.782	0.786	MS/MS	MS/MS	sp|P13861|KAP2_HUMAN	P13861	KAP2_HUMAN	PRKAR2A	cAMP-dependent protein kinase type II-alpha regulatory subunit
CRMECCDVPAETLYDVLHDIEYRK	C[57.0215]RM[15.9949]EC[57.0215]C[57.0215]DVPAETLYDVLHDIEYRK	24	5	0	1		C[57.0215]RM[15.9949]EC[57.0215]C[57.0215]DVPAETLYDVLHDIEYRK[6.0201]		9563.54				2072.29		0.88	unmatched	MS/MS	sp|Q9Y365|STA10_HUMAN	Q9Y365	STA10_HUMAN	STARD10	START domain-containing protein 10
CRPAQNNATFDCK	C[57.0215]RPAQNNATFDC[57.0215]K	13	2	0	1	C[57.0215]RPAQNNATFDC[57.0215]K	C[57.0215]RPAQNNATFDC[57.0215]K[6.0201]	18536.1	40175.2	0.993912	0.963268	343.201	343.201	1.056	1.06	requantify	MS/MS	sp|Q14BN4|SLMAP_HUMAN	Q14BN4	SLMAP_HUMAN	SLMAP	Sarcolemmal membrane-associated protein
CRPCDCHEAGTAPGVCDPLTGQCYCK	C[57.0215]RPC[57.0215]DC[57.0215]HEAGTAPGVC[57.0215]DPLTGQC[57.0215]YC[57.0215]K	26	4	0	1	C[57.0215]RPC[57.0215]DC[57.0215]HEAGTAPGVC[57.0215]DPLTGQC[57.0215]YC[57.0215]K		19603.6				923.447		1.046		MS/MS	unmatched	sp|O15230|LAMA5_HUMAN	O15230	LAMA5_HUMAN	LAMA5	Laminin subunit alpha-5
CRPDQLTGLSLLPLSEK	C[57.0215]RPDQLTGLSLLPLSEK	17	2	0	1	C[57.0215]RPDQLTGLSLLPLSEK		218177				1921.61		1.18		MS/MS	unmatched	sp|Q15149|PLEC_HUMAN	Q15149	PLEC_HUMAN	PLEC	Plectin
CRPDQLTGLSLLPLSEK	C[57.0215]RPDQLTGLSLLPLSEK	17	3	0	1	C[57.0215]RPDQLTGLSLLPLSEK		1.09905e+06				1920.44		0.864		MS/MS	unmatched	sp|Q15149|PLEC_HUMAN	Q15149	PLEC_HUMAN	PLEC	Plectin
CRPLQFQPSK	C[57.0215]RPLQFQPSK	10	2	0	1	C[57.0215]RPLQFQPSK	C[57.0215]RPLQFQPSK[6.0201]	60400.8	2796.05	-4.53052	0.15332	621.914	617.226	0.958	0.952	MS/MS	requantify	sp|O95260|ATE1_HUMAN	O95260	ATE1_HUMAN	ATE1	Arginyl-tRNA--protein transferase 1
CRPLTPEGK	C[57.0215]RPLTPEGK	9	2	0	1	C[57.0215]RPLTPEGK	C[57.0215]RPLTPEGK[6.0201]	11797.9	107890	3.0709	0.682279	301.008	301.008	0.922	0.926	requantify	MS/MS	sp|O15118|NPC1_HUMAN	O15118	NPC1_HUMAN	NPC1	NPC intracellular cholesterol transporter 1
CRVCKNPESNYCLK	C[57.0215]RVC[57.0215]KNPESNYC[57.0215]LK	14	2	0	2	C[57.0215]RVC[57.0215]KNPESNYC[57.0215]LK		34761.8				430.897		1.138		MS/MS	unmatched	sp|P00325|ADH1B_HUMAN	P00325	ADH1B_HUMAN	ADH1B	All-trans-retinol dehydrogenase [NAD(+)] ADH1B
CRVCKNPESNYCLK	C[57.0215]RVC[57.0215]KNPESNYC[57.0215]LK	14	3	0	2	C[57.0215]RVC[57.0215]KNPESNYC[57.0215]LK		76228.1				432.156		0.91		MS/MS	unmatched	sp|P00325|ADH1B_HUMAN	P00325	ADH1B_HUMAN	ADH1B	All-trans-retinol dehydrogenase [NAD(+)] ADH1B
CSAEEATEGLMNLSPSAMK	C[57.0215]SAEEATEGLMNLSPSAMK	19	2	0	1		C[57.0215]SAEEATEGLMNLSPSAMK[6.0201]		3374.04				1914.81		1.28	unmatched	MS/MS	sp|P46020|KPB1_HUMAN	P46020	KPB1_HUMAN	PHKA1	Phosphorylase b kinase regulatory subunit alpha, skeletal muscle isoform
CSAEEATEGLMNLSPSAMK	C[57.0215]SAEEATEGLMNLSPSAM[15.9949]K	19	2	0	1		C[57.0215]SAEEATEGLMNLSPSAM[15.9949]K[6.0201]		6669.81				1732.79		1.286	unmatched	MS/MS	sp|P46020|KPB1_HUMAN	P46020	KPB1_HUMAN	PHKA1	Phosphorylase b kinase regulatory subunit alpha, skeletal muscle isoform
CSALATQYMHCVNHAK	C[57.0215]SALATQYM[15.9949]HC[57.0215]VNHAK	16	2	0	1	C[57.0215]SALATQYM[15.9949]HC[57.0215]VNHAK		7041.1				504.868		1.224		MS/MS	unmatched	sp|Q9NX63|MIC19_HUMAN	Q9NX63	MIC19_HUMAN	CHCHD3	MICOS complex subunit MIC19
CSALATQYMHCVNHAK	C[57.0215]SALATQYM[15.9949]HC[57.0215]VNHAK	16	3	0	1	C[57.0215]SALATQYM[15.9949]HC[57.0215]VNHAK		73197.8				504.868		0.902		MS/MS	unmatched	sp|Q9NX63|MIC19_HUMAN	Q9NX63	MIC19_HUMAN	CHCHD3	MICOS complex subunit MIC19
CSALLQVIFSPLEEEVK	C[57.0215]SALLQVIFSPLEEEVK	17	2	0	1	C[57.0215]SALLQVIFSPLEEEVK		56205.9				2529.44		1.236		MS/MS	unmatched	sp|P32455|GBP1_HUMAN	P32455	GBP1_HUMAN	GBP1	Guanylate-binding protein 1	GBP3	sp|Q9H0R5|GBP3_HUMAN
CSAPEPSQKPPGKPCPGLAYEQR	C[57.0215]SAPEPSQKPPGKPC[57.0215]PGLAYEQR	23	4	0	2	C[57.0215]SAPEPSQKPPGKPC[57.0215]PGLAYEQR		79090.7				656.488		0.966		MS/MS	unmatched	sp|P27918|PROP_HUMAN	P27918	PROP_HUMAN	CFP	Properdin
CSASTTDLRVDYK	C[57.0215]SASTTDLRVDYK	13	2	0	1	C[57.0215]SASTTDLRVDYK	C[57.0215]SASTTDLRVDYK[6.0201]	18759.7	63982.6	1.65246	0.712262	713.555	717.07	1.056	1.05	requantify	MS/MS	sp|Q0JRZ9|FCHO2_HUMAN	Q0JRZ9	FCHO2_HUMAN	FCHO2	F-BAR domain only protein 2
CSATGSPTPTLEWTGGPGGQLPAK	C[57.0215]SATGSPTPTLEWTGGPGGQLPAK	24	2	0	1	C[57.0215]SATGSPTPTLEWTGGPGGQLPAK	C[57.0215]SATGSPTPTLEWTGGPGGQLPAK[6.0201]	796491	33823.5	-4.68701	0.604787	1595.06	1595.06	1.266	1.29	MS/MS	requantify	sp|P98160|PGBM_HUMAN	P98160	PGBM_HUMAN	HSPG2	Basement membrane-specific heparan sulfate proteoglycan core protein
CSATGSPTPTLEWTGGPGGQLPAK	C[57.0215]SATGSPTPTLEWTGGPGGQLPAK	24	3	0	1	C[57.0215]SATGSPTPTLEWTGGPGGQLPAK	C[57.0215]SATGSPTPTLEWTGGPGGQLPAK[6.0201]	757718	391811	-1.08095	0.286763	1602.1	1596.24	0.982	0.994	MS/MS	requantify	sp|P98160|PGBM_HUMAN	P98160	PGBM_HUMAN	HSPG2	Basement membrane-specific heparan sulfate proteoglycan core protein
CSCAPDCCQAK	C[57.0215]SC[57.0215]APDC[57.0215]C[57.0215]QAK	11	2	0	1	C[57.0215]SC[57.0215]APDC[57.0215]C[57.0215]QAK		91560.9				267.23		0.958		MS/MS	unmatched	sp|Q9BYV1|AGT2_HUMAN	Q9BYV1	AGT2_HUMAN	AGXT2	Alanine--glyoxylate aminotransferase 2, mitochondrial
CSCAPDCCQAKDQYIEQFKDTLSTSVAK	C[57.0215]SC[57.0215]APDC[57.0215]C[57.0215]QAKDQYIEQFKDTLSTSVAK	28	4	0	3	C[57.0215]SC[57.0215]APDC[57.0215]C[57.0215]QAKDQYIEQFKDTLSTSVAK		339663				1604.75		1.058		MS/MS	unmatched	sp|Q9BYV1|AGT2_HUMAN	Q9BYV1	AGT2_HUMAN	AGXT2	Alanine--glyoxylate aminotransferase 2, mitochondrial
CSCASGFLLAADGKR	C[57.0215]SC[57.0215]ASGFLLAADGKR	15	2	0	1	C[57.0215]SC[57.0215]ASGFLLAADGKR	C[57.0215]SC[57.0215]ASGFLLAADGK[6.0201]R	80005.4	3024.93	-4.84215	0.279086	1085.68	1090.37	1.132	1.126	MS/MS	requantify	sp|P98095|FBLN2_HUMAN	P98095	FBLN2_HUMAN	FBLN2	Fibulin-2
CSCENAIACSPIDGECVCK	C[57.0215]SC[57.0215]ENAIAC[57.0215]SPIDGEC[57.0215]VC[57.0215]K	19	2	0	1	C[57.0215]SC[57.0215]ENAIAC[57.0215]SPIDGEC[57.0215]VC[57.0215]K		20605.4				1107.69		1.222		MS/MS	unmatched	sp|Q5VY43|PEAR1_HUMAN	Q5VY43	PEAR1_HUMAN	PEAR1	Platelet endothelial aggregation receptor 1
CSCEQGYEVTSDEKGCQDVDECASR	C[57.0215]SC[57.0215]EQGYEVTSDEKGC[57.0215]QDVDEC[57.0215]ASR	25	3	0	1	C[57.0215]SC[57.0215]EQGYEVTSDEKGC[57.0215]QDVDEC[57.0215]ASR		32699.6				659.862		1.016		MS/MS	unmatched	sp|Q14767|LTBP2_HUMAN	Q14767	LTBP2_HUMAN	LTBP2	Latent-transforming growth factor beta-binding protein 2
CSCSPGWIGDGIK	C[57.0215]SC[57.0215]SPGWIGDGIK	13	2	0	1	C[57.0215]SC[57.0215]SPGWIGDGIK	C[57.0215]SC[57.0215]SPGWIGDGIK[6.0201]	286933	3429.27	-6.49482	0.321921	1242.38	1240.03	0.996	0.992	MS/MS	requantify	sp|P35555|FBN1_HUMAN	P35555	FBN1_HUMAN	FBN1	Fibrillin-1
CSDAAGYPHATHDLEGPPLDAYSIQGQHTISPLDLAK	C[57.0215]SDAAGYPHATHDLEGPPLDAYSIQGQHTISPLDLAK	37	4	0	1	C[57.0215]SDAAGYPHATHDLEGPPLDAYSIQGQHTISPLDLAK	C[57.0215]SDAAGYPHATHDLEGPPLDAYSIQGQHTISPLDLAK[6.0201]	77284.1	190340	1.18358	0.923458	1785.59	1785.59	0.966	0.97	requantify	MS/MS	sp|Q15365|PCBP1_HUMAN	Q15365	PCBP1_HUMAN	PCBP1	Poly(rC)-binding protein 1
CSDAAGYPHATHDLEGPPLDAYSIQGQHTISPLDLAK	C[57.0215]SDAAGYPHATHDLEGPPLDAYSIQGQHTISPLDLAK	37	5	0	1	C[57.0215]SDAAGYPHATHDLEGPPLDAYSIQGQHTISPLDLAK	C[57.0215]SDAAGYPHATHDLEGPPLDAYSIQGQHTISPLDLAK[6.0201]	150496	388474	1.25134	0.813657	1785.59	1786.77	1.098	1.098	requantify	MS/MS	sp|Q15365|PCBP1_HUMAN	Q15365	PCBP1_HUMAN	PCBP1	Poly(rC)-binding protein 1
CSDCGLNVHK	C[57.0215]SDC[57.0215]GLNVHK	10	2	0	1	C[57.0215]SDC[57.0215]GLNVHK	C[57.0215]SDC[57.0215]GLNVHK[6.0201]	17348.4	35472.5	0.909849	0.572766	339.685	338.513	0.956	0.948	MS/MS	MS/MS	sp|P52757|CHIO_HUMAN	P52757	CHIO_HUMAN	CHN2	Beta-chimaerin
CSDFVVVQFK	C[57.0215]SDFVVVQFK	10	2	0	1	C[57.0215]SDFVVVQFK	C[57.0215]SDFVVVQFK[6.0201]	54372.5	146908	1.32168	0.901119	1664.53	1664.53	0.948	0.944	requantify	MS/MS	sp|Q99700|ATX2_HUMAN	Q99700	ATX2_HUMAN	ATXN2	Ataxin-2
CSDGYYGDSTAGTSSDCQPCPCPGGSSCAVVPK	C[57.0215]SDGYYGDSTAGTSSDC[57.0215]QPC[57.0215]PC[57.0215]PGGSSC[57.0215]AVVPK	33	3	0	1	C[57.0215]SDGYYGDSTAGTSSDC[57.0215]QPC[57.0215]PC[57.0215]PGGSSC[57.0215]AVVPK		70380				1036.25		1.086		MS/MS	unmatched	sp|P11047|LAMC1_HUMAN	P11047	LAMC1_HUMAN	LAMC1	Laminin subunit gamma-1
CSDLTLEEMK	C[57.0215]SDLTLEEM[15.9949]K	10	2	0	1		C[57.0215]SDLTLEEM[15.9949]K[6.0201]		80457.2				689.16		0.93	unmatched	MS/MS	sp|Q92628|K0232_HUMAN	Q92628	K0232_HUMAN	KIAA0232	Uncharacterized protein KIAA0232
CSDSTLLSNLLEEMK	C[57.0215]SDSTLLSNLLEEMK	15	2	0	1	C[57.0215]SDSTLLSNLLEEMK		75059.6				2405.85		1.138		MS/MS	unmatched	sp|O14617|AP3D1_HUMAN	O14617	AP3D1_HUMAN	AP3D1	AP-3 complex subunit delta-1
CSDSTLLSNLLEEMK	C[57.0215]SDSTLLSNLLEEM[15.9949]K	15	2	0	1	C[57.0215]SDSTLLSNLLEEM[15.9949]K		91409				1993.28		1.152		MS/MS	unmatched	sp|O14617|AP3D1_HUMAN	O14617	AP3D1_HUMAN	AP3D1	AP-3 complex subunit delta-1
CSEEVSPMQLIK	C[57.0215]SEEVSPMQLIK	12	2	0	1	C[57.0215]SEEVSPMQLIK	C[57.0215]SEEVSPMQLIK[6.0201]	13762.7	11974	-0.287846	0.64262	1590.69	1587.17	1.014	1.006	MS/MS	requantify	sp|Q63HN8|RN213_HUMAN	Q63HN8	RN213_HUMAN	RNF213	E3 ubiquitin-protein ligase RNF213
CSEGSFLLTTFPRPVTVEPMDQLDDEEGLPEK	C[57.0215]SEGSFLLTTFPRPVTVEPMDQLDDEEGLPEK	32	3	0	1	C[57.0215]SEGSFLLTTFPRPVTVEPMDQLDDEEGLPEK	C[57.0215]SEGSFLLTTFPRPVTVEPMDQLDDEEGLPEK[6.0201]	79902.9	77689.5	-0.19423	0.86786	2188.22	2188.22	1.192	1.192	MS/MS	requantify	sp|Q15233|NONO_HUMAN	Q15233	NONO_HUMAN	NONO	Non-POU domain-containing octamer-binding protein
CSEGSFLLTTFPRPVTVEPMDQLDDEEGLPEK	C[57.0215]SEGSFLLTTFPRPVTVEPM[15.9949]DQLDDEEGLPEK	32	3	0	1	C[57.0215]SEGSFLLTTFPRPVTVEPM[15.9949]DQLDDEEGLPEK	C[57.0215]SEGSFLLTTFPRPVTVEPM[15.9949]DQLDDEEGLPEK[6.0201]	91858	81404.9	-0.327991	0.907273	2060.47	2060.47	1.162	1.158	MS/MS	MS/MS	sp|Q15233|NONO_HUMAN	Q15233	NONO_HUMAN	NONO	Non-POU domain-containing octamer-binding protein
CSEGVFLLTTTPRPVIVEPLEQLDDEDGLPEK	C[57.0215]SEGVFLLTTTPRPVIVEPLEQLDDEDGLPEK	32	3	0	1	C[57.0215]SEGVFLLTTTPRPVIVEPLEQLDDEDGLPEK	C[57.0215]SEGVFLLTTTPRPVIVEPLEQLDDEDGLPEK[6.0201]	312279	334301	-0.0159968	0.973865	2321.46	2321.46	1.156	1.156	MS/MS	MS/MS	sp|P23246|SFPQ_HUMAN	P23246	SFPQ_HUMAN	SFPQ	Splicing factor, proline- and glutamine-rich
CSEGVFLLTTTPRPVIVEPLEQLDDEDGLPEK	C[57.0215]SEGVFLLTTTPRPVIVEPLEQLDDEDGLPEK	32	4	0	1	C[57.0215]SEGVFLLTTTPRPVIVEPLEQLDDEDGLPEK	C[57.0215]SEGVFLLTTTPRPVIVEPLEQLDDEDGLPEK[6.0201]	36288.5	28829.2	-0.485682	0.562684	2313.63	2319.49	1.11	1.12	MS/MS	MS/MS	sp|P23246|SFPQ_HUMAN	P23246	SFPQ_HUMAN	SFPQ	Splicing factor, proline- and glutamine-rich
CSEGVFLLTTTPRPVIVEPLEQLDDEDGLPEKLAQK	C[57.0215]SEGVFLLTTTPRPVIVEPLEQLDDEDGLPEKLAQK	36	3	0	2	C[57.0215]SEGVFLLTTTPRPVIVEPLEQLDDEDGLPEKLAQK	C[57.0215]SEGVFLLTTTPRPVIVEPLEQLDDEDGLPEK[6.0201]LAQK[6.0201]	62706.1	66129.2	-0.0244792	0.879232	2327.31	2327.31	1.318	1.318	MS/MS	MS/MS	sp|P23246|SFPQ_HUMAN	P23246	SFPQ_HUMAN	SFPQ	Splicing factor, proline- and glutamine-rich
CSEGVFLLTTTPRPVIVEPLEQLDDEDGLPEKLAQK	C[57.0215]SEGVFLLTTTPRPVIVEPLEQLDDEDGLPEKLAQK	36	4	0	2	C[57.0215]SEGVFLLTTTPRPVIVEPLEQLDDEDGLPEKLAQK	C[57.0215]SEGVFLLTTTPRPVIVEPLEQLDDEDGLPEK[6.0201]LAQK[6.0201]	333696	335373	-0.0939317	0.971931	2327.31	2326.13	1.058	1.068	MS/MS	MS/MS	sp|P23246|SFPQ_HUMAN	P23246	SFPQ_HUMAN	SFPQ	Splicing factor, proline- and glutamine-rich
CSELQGIGLNEK	C[57.0215]SELQGIGLNEK	12	2	0	1	C[57.0215]SELQGIGLNEK	C[57.0215]SELQGIGLNEK[6.0201]	100734	22702.8	-2.23256	0.0768344	1099.44	1094.76	0.984	1	MS/MS	requantify	sp|Q8WXH0|SYNE2_HUMAN	Q8WXH0	SYNE2_HUMAN	SYNE2	Nesprin-2
CSEQVQDFTK	C[57.0215]SEQVQDFTK	10	2	0	1	C[57.0215]SEQVQDFTK	C[57.0215]SEQVQDFTK[6.0201]	158600	10445.7	-4.04311	0.531871	655.231	654.059	0.946	0.944	MS/MS	requantify	sp|Q7Z7K0|COXM1_HUMAN	Q7Z7K0	COXM1_HUMAN	CMC1	COX assembly mitochondrial protein homolog
CSESIPK	C[57.0215]SESIPK	7	2	0	1	C[57.0215]SESIPK	C[57.0215]SESIPK[6.0201]	26648.9	46608.1	0.661143	0.389551	366.262	365.09	0.766	0.772	requantify	MS/MS	sp|P09874|PARP1_HUMAN	P09874	PARP1_HUMAN	PARP1	Poly [ADP-ribose] polymerase 1
CSESIPKDSLR	C[57.0215]SESIPKDSLR	11	2	0	1	C[57.0215]SESIPKDSLR	C[57.0215]SESIPK[6.0201]DSLR	125154	85095.4	-0.672113	0.930902	544.73	544.73	1.032	1.03	MS/MS	MS/MS	sp|P09874|PARP1_HUMAN	P09874	PARP1_HUMAN	PARP1	Poly [ADP-ribose] polymerase 1
CSESIPKDSLR	C[57.0215]SESIPKDSLR	11	3	0	1	C[57.0215]SESIPKDSLR	C[57.0215]SESIPK[6.0201]DSLR	95737.8	73421.1	-0.498451	0.974346	543.558	543.558	0.83	0.83	MS/MS	MS/MS	sp|P09874|PARP1_HUMAN	P09874	PARP1_HUMAN	PARP1	Poly [ADP-ribose] polymerase 1
CSETAKVCLPK	C[57.0215]SETAKVC[57.0215]LPK	11	2	0	2	C[57.0215]SETAKVC[57.0215]LPK	C[57.0215]SETAK[6.0201]VC[57.0215]LPK[6.0201]	38993.6	34061.5	-0.301646	-0.0623676	610.978	612.151	1.018	0.988	MS/MS	requantify	sp|P34913|HYES_HUMAN	P34913	HYES_HUMAN	EPHX2	Bifunctional epoxide hydrolase 2
CSFDVVK	C[57.0215]SFDVVK	7	2	0	1	C[57.0215]SFDVVK	C[57.0215]SFDVVK[6.0201]	39006.4	63975.2	0.607252	0.951178	827.809	827.809	0.806	0.808	MS/MS	MS/MS	sp|Q9Y678|COPG1_HUMAN	Q9Y678	COPG1_HUMAN	COPG1	Coatomer subunit gamma-1
CSFDVVKR	C[57.0215]SFDVVKR	8	2	0	1	C[57.0215]SFDVVKR		199611				610.492		0.852		MS/MS	unmatched	sp|Q9Y678|COPG1_HUMAN	Q9Y678	COPG1_HUMAN	COPG1	Coatomer subunit gamma-1
CSGPEESNCLQCK	C[57.0215]SGPEESNC[57.0215]LQC[57.0215]K	13	2	0	1	C[57.0215]SGPEESNC[57.0215]LQC[57.0215]K		209910				475.072		1.012		MS/MS	unmatched	sp|Q96HD1|CREL1_HUMAN	Q96HD1	CREL1_HUMAN	CRELD1	Protein disulfide isomerase CRELD1
CSGPGLPLYTLHSSVNDK	C[57.0215]SGPGLPLYTLHSSVNDK	18	2	0	1	C[57.0215]SGPGLPLYTLHSSVNDK	C[57.0215]SGPGLPLYTLHSSVNDK[6.0201]	421414	25229.5	-4.16321	0.217321	1376.78	1380.3	1.208	1.188	MS/MS	requantify	sp|P27487|DPP4_HUMAN	P27487	DPP4_HUMAN	DPP4	Dipeptidyl peptidase 4
CSGPGLPLYTLHSSVNDK	C[57.0215]SGPGLPLYTLHSSVNDK	18	3	0	1	C[57.0215]SGPGLPLYTLHSSVNDK	C[57.0215]SGPGLPLYTLHSSVNDK[6.0201]	370469				1376.78		0.996		MS/MS	unmatched	sp|P27487|DPP4_HUMAN	P27487	DPP4_HUMAN	DPP4	Dipeptidyl peptidase 4
CSGTEASVVAPPPVVLLPDVETPSEEDCMFGNGK	C[57.0215]SGTEASVVAPPPVVLLPDVETPSEEDC[57.0215]MFGNGK	34	3	0	1	C[57.0215]SGTEASVVAPPPVVLLPDVETPSEEDC[57.0215]MFGNGK		56407.4				2325.29		1.14		MS/MS	unmatched	sp|P00747|PLMN_HUMAN	P00747	PLMN_HUMAN	PLG	Plasminogen
CSGTEASVVAPPPVVLLPDVETPSEEDCMFGNGK	C[57.0215]SGTEASVVAPPPVVLLPDVETPSEEDC[57.0215]M[15.9949]FGNGK	34	3	0	1	C[57.0215]SGTEASVVAPPPVVLLPDVETPSEEDC[57.0215]M[15.9949]FGNGK		127299				2209.24		1.122		MS/MS	unmatched	sp|P00747|PLMN_HUMAN	P00747	PLMN_HUMAN	PLG	Plasminogen
CSGTEASVVAPPPVVLLPDVETPSEEDCMFGNGKGYR	C[57.0215]SGTEASVVAPPPVVLLPDVETPSEEDC[57.0215]M[15.9949]FGNGKGYR	37	3	0	1	C[57.0215]SGTEASVVAPPPVVLLPDVETPSEEDC[57.0215]M[15.9949]FGNGKGYR		37256.7				2035.53		1.184		MS/MS	unmatched	sp|P00747|PLMN_HUMAN	P00747	PLMN_HUMAN	PLG	Plasminogen
CSGVACLVK	C[57.0215]SGVAC[57.0215]LVK	9	2	0	1	C[57.0215]SGVAC[57.0215]LVK	C[57.0215]SGVAC[57.0215]LVK[6.0201]	27741.5	31759.4	0.0886769	0.877727	829.298	829.298	0.842	0.846	MS/MS	requantify	sp|O00401|WASL_HUMAN	O00401	WASL_HUMAN	WASL	Actin nucleation-promoting factor WASL
CSGYPSYPALIIDPK	C[57.0215]SGYPSYPALIIDPK	15	2	0	1	C[57.0215]SGYPSYPALIIDPK	C[57.0215]SGYPSYPALIIDPK[6.0201]	43875.8	19991.5	-1.24835	0.20425	1847.95	1849.12	1.098	1.084	requantify	MS/MS	sp|O95696|BRD1_HUMAN	O95696	BRD1_HUMAN	BRD1	Bromodomain-containing protein 1
CSILKEPTTESLQALCALGLAMQDATLSK	C[57.0215]SILKEPTTESLQALC[57.0215]ALGLAM[15.9949]QDATLSK	29	3	0	2	C[57.0215]SILKEPTTESLQALC[57.0215]ALGLAM[15.9949]QDATLSK		26185				2128.23		1.102		MS/MS	unmatched	sp|Q6PGP7|SKI3_HUMAN	Q6PGP7	SKI3_HUMAN	SKIC3	Superkiller complex protein 3
CSILNYLK	C[57.0215]SILNYLK	8	2	0	1	C[57.0215]SILNYLK	C[57.0215]SILNYLK[6.0201]	864688	2305880	1.28231	0.988618	1693.22	1692.04	0.876	0.88	MS/MS	MS/MS	sp|P48506|GSH1_HUMAN	P48506	GSH1_HUMAN	GCLC	Glutamate--cysteine ligase catalytic subunit
CSKEVATAIR	C[57.0215]SKEVATAIR	10	2	0	1	C[57.0215]SKEVATAIR	C[57.0215]SK[6.0201]EVATAIR	17950.9	31785.1	0.712059	0.917255	363.057	363.057	0.932	0.934	requantify	MS/MS	sp|P15880|RS2_HUMAN	P15880	RS2_HUMAN	RPS2	Small ribosomal subunit protein uS5
CSLALPHDESVTQLGQELAQK	C[57.0215]SLALPHDESVTQLGQELAQK	21	3	0	1	C[57.0215]SLALPHDESVTQLGQELAQK		30189.8				1759.35		0.95		MS/MS	unmatched	sp|Q9UGR2|Z3H7B_HUMAN	Q9UGR2	Z3H7B_HUMAN	ZC3H7B	Zinc finger CCCH domain-containing protein 7B
CSLFASALQSYKR	C[57.0215]SLFASALQSYKR	13	2	0	1	C[57.0215]SLFASALQSYKR	C[57.0215]SLFASALQSYK[6.0201]R	24146.9	28524.8	0.07928	0.949353	1395.76	1396.93	1.122	1.124	requantify	MS/MS	sp|Q8N5Y8|PAR16_HUMAN	Q8N5Y8	PAR16_HUMAN	PARP16	Protein mono-ADP-ribosyltransferase PARP16
CSLLDCDLK	C[57.0215]SLLDC[57.0215]DLK	9	2	0	1	C[57.0215]SLLDC[57.0215]DLK	C[57.0215]SLLDC[57.0215]DLK[6.0201]		94934.1				1174.45		0.908	unmatched	MS/MS	sp|O75116|ROCK2_HUMAN	O75116	ROCK2_HUMAN	ROCK2	Rho-associated protein kinase 2
CSLLDCDLKQSQQK	C[57.0215]SLLDC[57.0215]DLKQSQQK	14	2	0	2	C[57.0215]SLLDC[57.0215]DLKQSQQK		30008.4				856.503		1.17		MS/MS	unmatched	sp|O75116|ROCK2_HUMAN	O75116	ROCK2_HUMAN	ROCK2	Rho-associated protein kinase 2
CSLLEEELGATHK	C[57.0215]SLLEEELGATHK	13	2	0	1	C[57.0215]SLLEEELGATHK	C[57.0215]SLLEEELGATHK[6.0201]	39140.1	50813.5	0.258978	0.862576	1229.26	1229.26	1.058	1.056	MS/MS	MS/MS	sp|Q13136|LIPA1_HUMAN	Q13136	LIPA1_HUMAN	PPFIA1	Liprin-alpha-1
CSLLEEELGATHK	C[57.0215]SLLEEELGATHK	13	3	0	1	C[57.0215]SLLEEELGATHK	C[57.0215]SLLEEELGATHK[6.0201]	39781.2	60454.3	0.486171	0.898335	1230.43	1230.43	0.816	0.816	MS/MS	MS/MS	sp|Q13136|LIPA1_HUMAN	Q13136	LIPA1_HUMAN	PPFIA1	Liprin-alpha-1
CSLLVLENELNAELGLSGASMK	C[57.0215]SLLVLENELNAELGLSGASM[15.9949]K	22	2	0	1	C[57.0215]SLLVLENELNAELGLSGASM[15.9949]K		137017				2467.95		1.336		MS/MS	unmatched	sp|P04114|APOB_HUMAN	P04114	APOB_HUMAN	APOB	Apolipoprotein B-100
CSLLVLENELNAELGLSGASMK	C[57.0215]SLLVLENELNAELGLSGASM[15.9949]K	22	3	0	1	C[57.0215]SLLVLENELNAELGLSGASM[15.9949]K		71480.7				2467.95		1.046		MS/MS	unmatched	sp|P04114|APOB_HUMAN	P04114	APOB_HUMAN	APOB	Apolipoprotein B-100
CSLPAEEDSVLEK	C[57.0215]SLPAEEDSVLEK	13	2	0	1	C[57.0215]SLPAEEDSVLEK	C[57.0215]SLPAEEDSVLEK[6.0201]	457854	8368.16	-5.93493	0.4014	1105.09	1108.61	1.044	1.046	MS/MS	requantify	sp|P27816|MAP4_HUMAN	P27816	MAP4_HUMAN	MAP4	Microtubule-associated protein 4
CSLPAEEDSVLEKLGER	C[57.0215]SLPAEEDSVLEKLGER	17	2	0	1	C[57.0215]SLPAEEDSVLEKLGER		105641				1619.84		1.2		MS/MS	unmatched	sp|P27816|MAP4_HUMAN	P27816	MAP4_HUMAN	MAP4	Microtubule-associated protein 4
CSLPAEEDSVLEKLGER	C[57.0215]SLPAEEDSVLEKLGER	17	3	0	1	C[57.0215]SLPAEEDSVLEKLGER		108597				1618.66		0.992		MS/MS	unmatched	sp|P27816|MAP4_HUMAN	P27816	MAP4_HUMAN	MAP4	Microtubule-associated protein 4
CSNEAVLVATFHPTDPTVLITCGK	C[57.0215]SNEAVLVATFHPTDPTVLITC[57.0215]GK	24	3	0	1	C[57.0215]SNEAVLVATFHPTDPTVLITC[57.0215]GK	C[57.0215]SNEAVLVATFHPTDPTVLITC[57.0215]GK[6.0201]	34412.4	2641.69	-3.84985	0.0568088	1988.18	1988.18	1.014	1.03	MS/MS	requantify	sp|O95834|EMAL2_HUMAN	O95834	EMAL2_HUMAN	EML2	Echinoderm microtubule-associated protein-like 2
CSNPLDTSVKEK	C[57.0215]SNPLDTSVKEK	12	2	0	2	C[57.0215]SNPLDTSVKEK	C[57.0215]SNPLDTSVK[6.0201]EK[6.0201]	189286	37040.4	-2.44606	0.337118	570.506	565.817	1.024	1.03	MS/MS	requantify	sp|P17812|PYRG1_HUMAN	P17812	PYRG1_HUMAN	CTPS1	CTP synthase 1
CSNPLDTSVKEK	C[57.0215]SNPLDTSVKEK	12	3	0	2	C[57.0215]SNPLDTSVKEK	C[57.0215]SNPLDTSVK[6.0201]EK[6.0201]	28790.3	23488	-0.386319	0.899427	566.989	566.989	0.8	0.802	MS/MS	requantify	sp|P17812|PYRG1_HUMAN	P17812	PYRG1_HUMAN	CTPS1	CTP synthase 1
CSNQLPQSITK	C[57.0215]SNQLPQSITK	11	2	0	1	C[57.0215]SNQLPQSITK	C[57.0215]SNQLPQSITK[6.0201]	3.52099e+06	142593	-4.70896	0.854822	726.734	727.906	0.966	0.966	MS/MS	MS/MS	sp|P35555|FBN1_HUMAN	P35555	FBN1_HUMAN	FBN1	Fibrillin-1
CSPPETLASTPDSGYSIDSK	C[57.0215]SPPETLASTPDSGYSIDSK	20	2	0	1	C[57.0215]SPPETLASTPDSGYSIDSK	C[57.0215]SPPETLASTPDSGYSIDSK[6.0201]	64534.9	86205.9	0.311157	0.880509	1177.08	1175.91	1.22	1.212	MS/MS	MS/MS	sp|O94915|FRYL_HUMAN	O94915	FRYL_HUMAN	FRYL	Protein furry homolog-like
CSPVPGLSSSPSGSPLHGK	C[57.0215]SPVPGLSSSPSGSPLHGK	19	2	0	1	C[57.0215]SPVPGLSSSPSGSPLHGK	C[57.0215]SPVPGLSSSPSGSPLHGK[6.0201]	14981.5	34031.4	1.04142	0.321939	983.873	989.732	1.124	1.138	requantify	MS/MS	sp|Q9H6U6|BCAS3_HUMAN	Q9H6U6	BCAS3_HUMAN	BCAS3	BCAS3 microtubule associated cell migration factor
CSQAVYAAEK	C[57.0215]SQAVYAAEK	10	2	0	1	C[57.0215]SQAVYAAEK	C[57.0215]SQAVYAAEK[6.0201]	1541441	328317	-2.39222	0.923616	403.033	403.033	0.902	0.9	MS/MS	MS/MS	sp|P21291|CSRP1_HUMAN	P21291	CSRP1_HUMAN	CSRP1	Cysteine and glycine-rich protein 1
CSQAVYAAEKVIGAGK	C[57.0215]SQAVYAAEKVIGAGK	16	2	0	2	C[57.0215]SQAVYAAEKVIGAGK	C[57.0215]SQAVYAAEK[6.0201]VIGAGK[6.0201]	129101	25764.3	-2.43209	0.751952	1196.5	1196.5	1.16	1.162	MS/MS	MS/MS	sp|P21291|CSRP1_HUMAN	P21291	CSRP1_HUMAN	CSRP1	Cysteine and glycine-rich protein 1
CSQAVYAAEKVIGAGK	C[57.0215]SQAVYAAEKVIGAGK	16	3	0	2	C[57.0215]SQAVYAAEKVIGAGK	C[57.0215]SQAVYAAEK[6.0201]VIGAGK[6.0201]	110484	20091	-2.56625	0.686061	1196.5	1196.5	0.864	0.864	MS/MS	requantify	sp|P21291|CSRP1_HUMAN	P21291	CSRP1_HUMAN	CSRP1	Cysteine and glycine-rich protein 1
CSQEDHCLTSDLEDDRK	C[57.0215]SQEDHC[57.0215]LTSDLEDDRK	17	3	0	1	C[57.0215]SQEDHC[57.0215]LTSDLEDDRK		34549.1				625.871		0.926		MS/MS	unmatched	sp|Q9NZU5|LMCD1_HUMAN	Q9NZU5	LMCD1_HUMAN	LMCD1	LIM and cysteine-rich domains protein 1
CSQEDHCLTSDLEDDRKIGR	C[57.0215]SQEDHC[57.0215]LTSDLEDDRKIGR	20	4	0	1	C[57.0215]SQEDHC[57.0215]LTSDLEDDRKIGR		25028.1				747.762		0.878		MS/MS	unmatched	sp|Q9NZU5|LMCD1_HUMAN	Q9NZU5	LMCD1_HUMAN	LMCD1	LIM and cysteine-rich domains protein 1
CSQFCTTGMDGGMSIWDVK	C[57.0215]SQFC[57.0215]TTGMDGGMSIWDVK	19	2	0	1	C[57.0215]SQFC[57.0215]TTGMDGGMSIWDVK	C[57.0215]SQFC[57.0215]TTGMDGGMSIWDVK[6.0201]	16851.4	16206.5	-0.170602	0.902323	1938.2	1937.03	1.236	1.234	MS/MS	requantify	sp|O15143|ARC1B_HUMAN	O15143	ARC1B_HUMAN	ARPC1B	Actin-related protein 2/3 complex subunit 1B
CSQFCTTGMDGGMSIWDVK	C[57.0215]SQFC[57.0215]TTGMDGGMSIWDVK	19	3	0	1	C[57.0215]SQFC[57.0215]TTGMDGGMSIWDVK	C[57.0215]SQFC[57.0215]TTGMDGGMSIWDVK[6.0201]	33094	33563.9	-0.102302	0.921651	1064.07	1062.89	0.906	0.914	MS/MS	requantify	sp|O15143|ARC1B_HUMAN	O15143	ARC1B_HUMAN	ARPC1B	Actin-related protein 2/3 complex subunit 1B
CSQPLKLDTSFK	C[57.0215]SQPLKLDTSFK	12	2	0	2	C[57.0215]SQPLKLDTSFK	C[57.0215]SQPLK[6.0201]LDTSFK[6.0201]	28596	43611.9	0.525384	0.932385	1040.75	1040.75	1.066	1.066	requantify	MS/MS	sp|Q14457|BECN1_HUMAN	Q14457	BECN1_HUMAN	BECN1	Beclin-1
CSQPLVGMSGKR	C[57.0215]SQPLVGM[15.9949]SGKR	12	2	0	1	C[57.0215]SQPLVGM[15.9949]SGKR	C[57.0215]SQPLVGM[15.9949]SGK[6.0201]R	18158.1	18356.3	-0.0717226	0.91308	346.647	347.82	0.948	0.95	MS/MS	requantify	sp|Q13496|MTM1_HUMAN	Q13496	MTM1_HUMAN	MTM1	Myotubularin
CSQPLVGPNDKR	C[57.0215]SQPLVGPNDKR	12	2	0	1	C[57.0215]SQPLVGPNDKR	C[57.0215]SQPLVGPNDK[6.0201]R	58763.6	45145.5	-0.474908	0.946328	424.067	424.067	1.012	1.012	requantify	MS/MS	sp|Q13613|MTMR1_HUMAN	Q13613	MTMR1_HUMAN	MTMR1	Myotubularin-related protein 1
CSQVQQDHLNQTDASATK	C[57.0215]SQVQQDHLNQTDASATK	18	2	0	1	C[57.0215]SQVQQDHLNQTDASATK		41457.2				407.865		1.192		MS/MS	unmatched	sp|Q9UJC3|HOOK1_HUMAN	Q9UJC3	HOOK1_HUMAN	HOOK1	Protein Hook homolog 1
CSQVQQDHLNQTDASATK	C[57.0215]SQVQQDHLNQTDASATK	18	3	0	1	C[57.0215]SQVQQDHLNQTDASATK		79969.7				407.865		0.888		MS/MS	unmatched	sp|Q9UJC3|HOOK1_HUMAN	Q9UJC3	HOOK1_HUMAN	HOOK1	Protein Hook homolog 1
CSSEFLASLPQPK	C[57.0215]SSEFLASLPQPK	13	2	0	1	C[57.0215]SSEFLASLPQPK		245201				1599.52		1.036		MS/MS	unmatched	sp|Q9UHJ6|SHPK_HUMAN	Q9UHJ6	SHPK_HUMAN	SHPK	Sedoheptulokinase
CSSILLHGK	C[57.0215]SSILLHGK	9	2	0	1	C[57.0215]SSILLHGK	C[57.0215]SSILLHGK[6.0201]	163945	335479	0.93507	0.949151	544.181	544.181	0.878	0.88	MS/MS	MS/MS	sp|P05023|AT1A1_HUMAN	P05023	AT1A1_HUMAN	ATP1A1	Sodium/potassium-transporting ATPase subunit alpha-1
CSSILLHGK	C[57.0215]SSILLHGK	9	3	0	1	C[57.0215]SSILLHGK	C[57.0215]SSILLHGK[6.0201]	16027.9	45805.5	1.40678	0.932634	541.486	542.659	0.7	0.7	requantify	MS/MS	sp|P05023|AT1A1_HUMAN	P05023	AT1A1_HUMAN	ATP1A1	Sodium/potassium-transporting ATPase subunit alpha-1
CSSILLHGKEQPLDEELKDAFQNAYLELGGLGER	C[57.0215]SSILLHGKEQPLDEELKDAFQNAYLELGGLGER	34	4	0	2	C[57.0215]SSILLHGKEQPLDEELKDAFQNAYLELGGLGER	C[57.0215]SSILLHGK[6.0201]EQPLDEELK[6.0201]DAFQNAYLELGGLGER	30670.4	83787.1	1.30343	0.727362	2357.37	2356.2	1.002	1.002	MS/MS	MS/MS	sp|P05023|AT1A1_HUMAN	P05023	AT1A1_HUMAN	ATP1A1	Sodium/potassium-transporting ATPase subunit alpha-1
CSSILLHGKEQPLDEELKDAFQNAYLELGGLGER	C[57.0215]SSILLHGKEQPLDEELKDAFQNAYLELGGLGER	34	5	0	2	C[57.0215]SSILLHGKEQPLDEELKDAFQNAYLELGGLGER	C[57.0215]SSILLHGK[6.0201]EQPLDEELK[6.0201]DAFQNAYLELGGLGER	14437.1	39862	1.31878	0.390539	2355.03	2357.37	1.024	1.022	requantify	MS/MS	sp|P05023|AT1A1_HUMAN	P05023	AT1A1_HUMAN	ATP1A1	Sodium/potassium-transporting ATPase subunit alpha-1
CSSPTVGPPPLPQK	C[57.0215]SSPTVGPPPLPQK	14	2	0	1	C[57.0215]SSPTVGPPPLPQK	C[57.0215]SSPTVGPPPLPQK[6.0201]	52274.6	2434.24	-4.52198	0.192692	1030.96	1023.93	1.01	1.004	MS/MS	requantify	sp|Q8ND30|LIPB2_HUMAN	Q8ND30	LIPB2_HUMAN	PPFIBP2	Liprin-beta-2
CSSYSESSEAAQLEEVTSVLEANSK	C[57.0215]SSYSESSEAAQLEEVTSVLEANSK	25	2	0	1	C[57.0215]SSYSESSEAAQLEEVTSVLEANSK		10437.9				2100.97		1.354		MS/MS	unmatched	sp|Q7Z5K2|WAPL_HUMAN	Q7Z5K2	WAPL_HUMAN	WAPL	Wings apart-like protein homolog
CSTLLIDKVSTPATTTSTFSR	C[57.0215]STLLIDKVSTPATTTSTFSR	21	2	0	1	C[57.0215]STLLIDKVSTPATTTSTFSR		56269.9				1471.71		1.336		MS/MS	unmatched	sp|Q8N3V7|SYNPO_HUMAN	Q8N3V7	SYNPO_HUMAN	SYNPO	Synaptopodin
CSTPEEIK	C[57.0215]STPEEIK	8	2	0	1	C[57.0215]STPEEIK	C[57.0215]STPEEIK[6.0201]	431963	1.03013e+06	1.14705	0.966235	417.252	417.252	0.864	0.864	MS/MS	MS/MS	sp|P60981|DEST_HUMAN	P60981	DEST_HUMAN	DSTN	Destrin
CSTPEEIKK	C[57.0215]STPEEIKK	9	2	0	2	C[57.0215]STPEEIKK	C[57.0215]STPEEIK[6.0201]K[6.0201]	88601	184056	0.909387	0.975577	290.081	288.909	0.88	0.88	requantify	MS/MS	sp|P60981|DEST_HUMAN	P60981	DEST_HUMAN	DSTN	Destrin
CSTPEEIKK	C[57.0215]STPEEIKK	9	3	0	2	C[57.0215]STPEEIKK	C[57.0215]STPEEIK[6.0201]K[6.0201]	30124.5	68502.8	1.03987	0.917402	288.909	288.909	0.688	0.686	MS/MS	requantify	sp|P60981|DEST_HUMAN	P60981	DEST_HUMAN	DSTN	Destrin
CSTPEEIKKR	C[57.0215]STPEEIKKR	10	2	0	2	C[57.0215]STPEEIKKR	C[57.0215]STPEEIK[6.0201]K[6.0201]R	30470.7	67327.5	0.982675	0.853705	238.948	241.292	0.944	0.946	requantify	MS/MS	sp|P60981|DEST_HUMAN	P60981	DEST_HUMAN	DSTN	Destrin
CSTPEEIKKR	C[57.0215]STPEEIKKR	10	3	0	2	C[57.0215]STPEEIKKR	C[57.0215]STPEEIK[6.0201]K[6.0201]R	16339.1	50323.2	1.46179	0.740297	237.776	238.948	0.762	0.76	requantify	MS/MS	sp|P60981|DEST_HUMAN	P60981	DEST_HUMAN	DSTN	Destrin
CSTPSTDATVQGNYEDTVQVK	C[57.0215]STPSTDATVQGNYEDTVQVK	21	2	0	1	C[57.0215]STPSTDATVQGNYEDTVQVK	C[57.0215]STPSTDATVQGNYEDTVQVK[6.0201]	292725	94799.8	-1.71925	0.929525	1012.37	1012.37	1.318	1.326	MS/MS	MS/MS	sp|Q9P2B2|FPRP_HUMAN	Q9P2B2	FPRP_HUMAN	PTGFRN	Prostaglandin F2 receptor negative regulator
CSTPSTDATVQGNYEDTVQVK	C[57.0215]STPSTDATVQGNYEDTVQVK	21	3	0	1	C[57.0215]STPSTDATVQGNYEDTVQVK	C[57.0215]STPSTDATVQGNYEDTVQVK[6.0201]	37781.6	11284.6	-1.83599	0.685604	1012.37	1012.37	0.976	0.978	MS/MS	requantify	sp|Q9P2B2|FPRP_HUMAN	Q9P2B2	FPRP_HUMAN	PTGFRN	Prostaglandin F2 receptor negative regulator
CSTSPLLEACEFLRK	C[57.0215]STSPLLEAC[57.0215]EFLRK	15	2	0	1	C[57.0215]STSPLLEAC[57.0215]EFLRK	C[57.0215]STSPLLEAC[57.0215]EFLRK[6.0201]	3457813	59436.6	-5.96353	0.741617	1886.62	1887.79	1.218	1.214	MS/MS	requantify	sp|P02788|TRFL_HUMAN	P02788	TRFL_HUMAN	LTF	Lactotransferrin
CSTSPLLEACEFLRK	C[57.0215]STSPLLEAC[57.0215]EFLRK	15	3	0	1	C[57.0215]STSPLLEAC[57.0215]EFLRK	C[57.0215]STSPLLEAC[57.0215]EFLRK[6.0201]	217414	8934.16	-4.67927	0.422754	1833.94	1832.77	0.922	0.922	MS/MS	requantify	sp|P02788|TRFL_HUMAN	P02788	TRFL_HUMAN	LTF	Lactotransferrin
CSVCKEPIMPAPGQEETVR	C[57.0215]SVC[57.0215]KEPIMPAPGQEETVR	19	2	0	1	C[57.0215]SVC[57.0215]KEPIMPAPGQEETVR	C[57.0215]SVC[57.0215]K[6.0201]EPIMPAPGQEETVR	36538.8	19599	-1.0052	0.590429	927.436	929.78	1.246	1.244	MS/MS	requantify	sp|Q93052|LPP_HUMAN	Q93052	LPP_HUMAN	LPP	Lipoma-preferred partner
CSVCKEPIMPAPGQEETVR	C[57.0215]SVC[57.0215]KEPIMPAPGQEETVR	19	3	0	1	C[57.0215]SVC[57.0215]KEPIMPAPGQEETVR	C[57.0215]SVC[57.0215]K[6.0201]EPIMPAPGQEETVR	58369.1	34224.7	-0.887751	0.839199	928.034	928.034	0.928	0.928	MS/MS	requantify	sp|Q93052|LPP_HUMAN	Q93052	LPP_HUMAN	LPP	Lipoma-preferred partner
CSVCKEPIMPAPGQEETVR	C[57.0215]SVC[57.0215]KEPIM[15.9949]PAPGQEETVR	19	2	0	1	C[57.0215]SVC[57.0215]KEPIM[15.9949]PAPGQEETVR	C[57.0215]SVC[57.0215]K[6.0201]EPIM[15.9949]PAPGQEETVR	27887.2	20110.6	-0.578196	0.782239	714.12	715.292	1.238	1.28	MS/MS	MS/MS	sp|Q93052|LPP_HUMAN	Q93052	LPP_HUMAN	LPP	Lipoma-preferred partner
CSVCKEPIMPAPGQEETVR	C[57.0215]SVC[57.0215]KEPIM[15.9949]PAPGQEETVR	19	3	0	1	C[57.0215]SVC[57.0215]KEPIM[15.9949]PAPGQEETVR	C[57.0215]SVC[57.0215]K[6.0201]EPIM[15.9949]PAPGQEETVR	77445.2	54611.2	-0.610528	0.961912	714.12	714.12	0.926	0.93	MS/MS	MS/MS	sp|Q93052|LPP_HUMAN	Q93052	LPP_HUMAN	LPP	Lipoma-preferred partner
CSVCPDYDLCSVCEGK	C[57.0215]SVC[57.0215]PDYDLC[57.0215]SVC[57.0215]EGK	16	2	0	1	C[57.0215]SVC[57.0215]PDYDLC[57.0215]SVC[57.0215]EGK	C[57.0215]SVC[57.0215]PDYDLC[57.0215]SVC[57.0215]EGK[6.0201]	525676	582509	0.0415543	0.995585	1189.97	1189.97	1.152	1.152	MS/MS	MS/MS	sp|Q13501|SQSTM_HUMAN	Q13501	SQSTM_HUMAN	SQSTM1	Sequestosome-1
CSVIRDSLLQDGEFSMDLRTK	C[57.0215]SVIRDSLLQDGEFSM[15.9949]DLRTK	21	3	0	1	C[57.0215]SVIRDSLLQDGEFSM[15.9949]DLRTK		47348.1				1508.06		1.066		MS/MS	unmatched	sp|P07737|PROF1_HUMAN	P07737	PROF1_HUMAN	PFN1	Profilin-1
CSVLPLSQNQEFMPFVK	C[57.0215]SVLPLSQNQEFMPFVK	17	2	0	1	C[57.0215]SVLPLSQNQEFMPFVK	C[57.0215]SVLPLSQNQEFMPFVK[6.0201]	287046	298529	-0.0715251	0.984416	2144.85	2144.85	1.218	1.214	MS/MS	MS/MS	sp|P41250|GARS_HUMAN	P41250	GARS_HUMAN	GARS1	Glycine--tRNA ligase
CSVLPLSQNQEFMPFVK	C[57.0215]SVLPLSQNQEFM[15.9949]PFVK	17	2	0	1	C[57.0215]SVLPLSQNQEFM[15.9949]PFVK	C[57.0215]SVLPLSQNQEFM[15.9949]PFVK[6.0201]	461335	445604	-0.178169	0.970284	1964.36	1964.36	1.232	1.232	MS/MS	MS/MS	sp|P41250|GARS_HUMAN	P41250	GARS_HUMAN	GARS1	Glycine--tRNA ligase
CSVLPLSQNQEFMPFVK	C[57.0215]SVLPLSQNQEFM[15.9949]PFVK	17	3	0	1	C[57.0215]SVLPLSQNQEFM[15.9949]PFVK	C[57.0215]SVLPLSQNQEFM[15.9949]PFVK[6.0201]	48230.6	51135.9	-0.0437295	0.915349	1966.7	1965.53	0.914	0.918	MS/MS	MS/MS	sp|P41250|GARS_HUMAN	P41250	GARS_HUMAN	GARS1	Glycine--tRNA ligase
CSVLPLSQNQEFMPFVKELSEALTR	C[57.0215]SVLPLSQNQEFM[15.9949]PFVKELSEALTR	25	3	0	1	C[57.0215]SVLPLSQNQEFM[15.9949]PFVKELSEALTR	C[57.0215]SVLPLSQNQEFM[15.9949]PFVK[6.0201]ELSEALTR	26787.8	20463.1	-0.52459	0.945297	2493.11	2493.11	1.082	1.082	MS/MS	MS/MS	sp|P41250|GARS_HUMAN	P41250	GARS_HUMAN	GARS1	Glycine--tRNA ligase
CSVNATPQQMPQTEK	C[57.0215]SVNATPQQM[15.9949]PQTEK	15	2	0	1	C[57.0215]SVNATPQQM[15.9949]PQTEK		10576.1				428.684		1.082		MS/MS	unmatched	sp|Q5JRX3|PREP_HUMAN	Q5JRX3	PREP_HUMAN	PITRM1	Presequence protease, mitochondrial
CSVNGVASK	C[57.0215]SVNGVASK	9	2	0	1	C[57.0215]SVNGVASK	C[57.0215]SVNGVASK[6.0201]	124015	10055.1	-3.77446	0.160847	299.484	298.312	0.816	0.816	MS/MS	requantify	sp|Q96RQ3|MCCA_HUMAN	Q96RQ3	MCCA_HUMAN	MCCC1	Methylcrotonoyl-CoA carboxylase subunit alpha, mitochondrial
CSVVLGPK	C[57.0215]SVVLGPK	8	2	0	1	C[57.0215]SVVLGPK		56177.5				678.282		0.796		MS/MS	unmatched	sp|Q9UM07|PADI4_HUMAN	Q9UM07	PADI4_HUMAN	PADI4	Protein-arginine deiminase type-4
CSYIAESDAAVK	C[57.0215]SYIAESDAAVK	12	2	0	1	C[57.0215]SYIAESDAAVK	C[57.0215]SYIAESDAAVK[6.0201]	15867.8	50767.8	1.55576	0.821874	783.898	783.898	0.98	0.98	requantify	MS/MS	sp|Q92624|APBP2_HUMAN	Q92624	APBP2_HUMAN	APPBP2	Amyloid protein-binding protein 2
CSYTEDAQCIDGTIEVPK	C[57.0215]SYTEDAQC[57.0215]IDGTIEVPK	18	2	0	1	C[57.0215]SYTEDAQC[57.0215]IDGTIEVPK	C[57.0215]SYTEDAQC[57.0215]IDGTIEVPK[6.0201]	60588.2	11354.5	-2.51319	0.62361	1430.63	1431.8	1.176	1.198	MS/MS	requantify	sp|P02749|APOH_HUMAN	P02749	APOH_HUMAN	APOH	Beta-2-glycoprotein 1
CSYTEDAQCIDGTIEVPK	C[57.0215]SYTEDAQC[57.0215]IDGTIEVPK	18	3	0	1	C[57.0215]SYTEDAQC[57.0215]IDGTIEVPK	C[57.0215]SYTEDAQC[57.0215]IDGTIEVPK[6.0201]	247992				1428.93		0.972		MS/MS	unmatched	sp|P02749|APOH_HUMAN	P02749	APOH_HUMAN	APOH	Beta-2-glycoprotein 1
CSYVVTNGLGINVFKDPVADPNKR	C[57.0215]SYVVTNGLGINVFKDPVADPNKR	24	2	0	2	C[57.0215]SYVVTNGLGINVFKDPVADPNKR	C[57.0215]SYVVTNGLGINVFK[6.0201]DPVADPNK[6.0201]R	30762.5				1750.89		1.426		MS/MS	unmatched	sp|P43490|NAMPT_HUMAN	P43490	NAMPT_HUMAN	NAMPT	Nicotinamide phosphoribosyltransferase
CSYVVTNGLGINVFKDPVADPNKR	C[57.0215]SYVVTNGLGINVFKDPVADPNKR	24	3	0	2	C[57.0215]SYVVTNGLGINVFKDPVADPNKR	C[57.0215]SYVVTNGLGINVFK[6.0201]DPVADPNK[6.0201]R	331700				1752.07		1.188		MS/MS	unmatched	sp|P43490|NAMPT_HUMAN	P43490	NAMPT_HUMAN	NAMPT	Nicotinamide phosphoribosyltransferase
CSYVVTNGLGINVFKDPVADPNKR	C[57.0215]SYVVTNGLGINVFKDPVADPNKR	24	4	0	2	C[57.0215]SYVVTNGLGINVFKDPVADPNKR	C[57.0215]SYVVTNGLGINVFK[6.0201]DPVADPNK[6.0201]R	194662	3996.6	-5.76716	0.313934	1752.07	1749.72	0.974	0.978	MS/MS	requantify	sp|P43490|NAMPT_HUMAN	P43490	NAMPT_HUMAN	NAMPT	Nicotinamide phosphoribosyltransferase
CTAEQTLQSDFLK	C[57.0215]TAEQTLQSDFLK	13	2	0	1	C[57.0215]TAEQTLQSDFLK	C[57.0215]TAEQTLQSDFLK[6.0201]	43900.8	71172.6	0.618018	0.932002	1557.14	1557.14	1.05	1.05	MS/MS	MS/MS	sp|Q9NYV4|CDK12_HUMAN	Q9NYV4	CDK12_HUMAN	CDK12	Cyclin-dependent kinase 12
CTAEQTLQSDFLKDVELSK	C[57.0215]TAEQTLQSDFLKDVELSK	19	3	0	2	C[57.0215]TAEQTLQSDFLKDVELSK	C[57.0215]TAEQTLQSDFLK[6.0201]DVELSK[6.0201]	54763.1	60287.2	0.0321236	0.92796	1927.36	1927.36	1.008	1.004	MS/MS	MS/MS	sp|Q9NYV4|CDK12_HUMAN	Q9NYV4	CDK12_HUMAN	CDK12	Cyclin-dependent kinase 12
CTAPQYVDFVMSSVQK	C[57.0215]TAPQYVDFVMSSVQK	16	2	0	1	C[57.0215]TAPQYVDFVMSSVQK	C[57.0215]TAPQYVDFVMSSVQK[6.0201]	31783.9	55761.2	0.704169	0.930849	1971.4	1972.57	1.158	1.162	requantify	MS/MS	sp|Q70IA6|MOB2_HUMAN	Q70IA6	MOB2_HUMAN	MOB2	MOB kinase activator 2
CTAPQYVDFVMSSVQK	C[57.0215]TAPQYVDFVMSSVQK	16	3	0	1	C[57.0215]TAPQYVDFVMSSVQK	C[57.0215]TAPQYVDFVMSSVQK[6.0201]	26638.5	53074.2	0.887703	0.934642	1972.57	1972.57	0.908	0.91	requantify	MS/MS	sp|Q70IA6|MOB2_HUMAN	Q70IA6	MOB2_HUMAN	MOB2	MOB kinase activator 2
CTAPQYVDFVMSSVQK	C[57.0215]TAPQYVDFVM[15.9949]SSVQK	16	2	0	1	C[57.0215]TAPQYVDFVM[15.9949]SSVQK	C[57.0215]TAPQYVDFVM[15.9949]SSVQK[6.0201]	77637.8	127478	0.608624	0.859876	1577.58	1574.06	1.166	1.164	MS/MS	requantify	sp|Q70IA6|MOB2_HUMAN	Q70IA6	MOB2_HUMAN	MOB2	MOB kinase activator 2
CTAYFEGSRCEVNK	C[57.0215]TAYFEGSRC[57.0215]EVNK	14	2	0	1	C[57.0215]TAYFEGSRC[57.0215]EVNK		13694.2				578.568		1.13		MS/MS	unmatched	sp|Q07954|LRP1_HUMAN	Q07954	LRP1_HUMAN	LRP1	Prolow-density lipoprotein receptor-related protein 1
CTDDFNGAQCK	C[57.0215]TDDFNGAQC[57.0215]K	11	2	0	1	C[57.0215]TDDFNGAQC[57.0215]K	C[57.0215]TDDFNGAQC[57.0215]K[6.0201]	198717	385293	0.809876	0.993722	415.487	415.487	0.942	0.942	MS/MS	MS/MS	sp|P17980|PRS6A_HUMAN	P17980	PRS6A_HUMAN	PSMC3	26S proteasome regulatory subunit 6A
CTDFDDISLLHAK	C[57.0215]TDFDDISLLHAK	13	2	0	1	C[57.0215]TDFDDISLLHAK		33697.5				1527.91		1.068		MS/MS	unmatched	sp|P20585|MSH3_HUMAN	P20585	MSH3_HUMAN	MSH3	DNA mismatch repair protein Msh3
CTDFDDISLLHAK	C[57.0215]TDFDDISLLHAK	13	3	0	1	C[57.0215]TDFDDISLLHAK		28029.2				1526.74		0.838		MS/MS	unmatched	sp|P20585|MSH3_HUMAN	P20585	MSH3_HUMAN	MSH3	DNA mismatch repair protein Msh3
CTEEGKWSPELPVCAPIICPPPSIPTFATLR	C[57.0215]TEEGKWSPELPVC[57.0215]APIIC[57.0215]PPPSIPTFATLR	31	3	0	1	C[57.0215]TEEGKWSPELPVC[57.0215]APIIC[57.0215]PPPSIPTFATLR	C[57.0215]TEEGK[6.0201]WSPELPVC[57.0215]APIIC[57.0215]PPPSIPTFATLR	192908	25753.8	-2.98277	0.813144	2349.29	2348.12	1.152	1.148	MS/MS	requantify	sp|P02749|APOH_HUMAN	P02749	APOH_HUMAN	APOH	Beta-2-glycoprotein 1
CTEGFNVDKK	C[57.0215]TEGFNVDKK	10	2	0	2	C[57.0215]TEGFNVDKK		1.90458e+06				422.902		0.958		MS/MS	unmatched	sp|P04004|VTNC_HUMAN	P04004	VTNC_HUMAN	VTN	Vitronectin
CTEGFNVDKK	C[57.0215]TEGFNVDKK	10	3	0	2	C[57.0215]TEGFNVDKK		24621.3				418.349		0.724		MS/MS	unmatched	sp|P04004|VTNC_HUMAN	P04004	VTNC_HUMAN	VTN	Vitronectin
CTEGPIDLVFVIDGSK	C[57.0215]TEGPIDLVFVIDGSK	16	2	0	1	C[57.0215]TEGPIDLVFVIDGSK	C[57.0215]TEGPIDLVFVIDGSK[6.0201]	24583.5	3289.14	-3.01867	0.683799	2351.69	2351.69	1.116	1.114	MS/MS	requantify	sp|O00339|MATN2_HUMAN	O00339	MATN2_HUMAN	MATN2	Matrilin-2
CTELNQAWSSLGKR	C[57.0215]TELNQAWSSLGKR	14	2	0	1	C[57.0215]TELNQAWSSLGKR	C[57.0215]TELNQAWSSLGK[6.0201]R	35144.9				1186.95		1.144		MS/MS	unmatched	sp|Q13813|SPTN1_HUMAN	Q13813	SPTN1_HUMAN	SPTAN1	Spectrin alpha chain, non-erythrocytic 1
CTELNQAWSSLGKR	C[57.0215]TELNQAWSSLGKR	14	3	0	1	C[57.0215]TELNQAWSSLGKR	C[57.0215]TELNQAWSSLGK[6.0201]R	31395.5	785.205	-5.47252	0.301236	1188.13	1189.3	0.888	0.894	MS/MS	requantify	sp|Q13813|SPTN1_HUMAN	Q13813	SPTN1_HUMAN	SPTAN1	Spectrin alpha chain, non-erythrocytic 1
CTEPEDQLYYVK	C[57.0215]TEPEDQLYYVK	12	2	0	1	C[57.0215]TEPEDQLYYVK	C[57.0215]TEPEDQLYYVK[6.0201]	1.25029e+06	5536.4	-7.93133	0.402935	1127.25	1128.42	1.062	1.054	MS/MS	requantify	sp|Q9H3G5|CPVL_HUMAN	Q9H3G5	CPVL_HUMAN	CPVL	Probable serine carboxypeptidase CPVL
CTESEEEEVTK	C[57.0215]TESEEEEVTK	11	2	0	1	C[57.0215]TESEEEEVTK	C[57.0215]TESEEEEVTK[6.0201]	153148	174995	0.0753574	0.986089	363.261	363.261	0.934	0.938	MS/MS	MS/MS	sp|P54578|UBP14_HUMAN	P54578	UBP14_HUMAN	USP14	Ubiquitin carboxyl-terminal hydrolase 14
CTESEEEEVTKGK	C[57.0215]TESEEEEVTKGK	13	2	0	2	C[57.0215]TESEEEEVTKGK	C[57.0215]TESEEEEVTK[6.0201]GK[6.0201]	38056	40482.5	-0.0851076	0.974718	337.768	337.768	1.04	1.038	MS/MS	MS/MS	sp|P54578|UBP14_HUMAN	P54578	UBP14_HUMAN	USP14	Ubiquitin carboxyl-terminal hydrolase 14
CTESEEEEVTKGK	C[57.0215]TESEEEEVTKGK	13	3	0	2	C[57.0215]TESEEEEVTKGK	C[57.0215]TESEEEEVTK[6.0201]GK[6.0201]	11008.6	14967	0.341996	0.888355	340.701	340.701	0.822	0.822	requantify	MS/MS	sp|P54578|UBP14_HUMAN	P54578	UBP14_HUMAN	USP14	Ubiquitin carboxyl-terminal hydrolase 14
CTGGEVGATSALAPK	C[57.0215]TGGEVGATSALAPK	15	2	0	1	C[57.0215]TGGEVGATSALAPK	C[57.0215]TGGEVGATSALAPK[6.0201]	3776827	9993968	1.2863	0.943735	794.424	793.253	1.112	1.114	MS/MS	MS/MS	sp|P30050|RL12_HUMAN	P30050	RL12_HUMAN	RPL12	Large ribosomal subunit protein uL11
CTGGEVGATSALAPKIGPLGLSPK	C[57.0215]TGGEVGATSALAPKIGPLGLSPK	24	2	0	2	C[57.0215]TGGEVGATSALAPKIGPLGLSPK	C[57.0215]TGGEVGATSALAPK[6.0201]IGPLGLSPK[6.0201]	16563.9	37913	1.04929	0.8239	1710.6	1710.6	1.378	1.378	MS/MS	MS/MS	sp|P30050|RL12_HUMAN	P30050	RL12_HUMAN	RPL12	Large ribosomal subunit protein uL11
CTGGEVGATSALAPKIGPLGLSPK	C[57.0215]TGGEVGATSALAPKIGPLGLSPK	24	3	0	2	C[57.0215]TGGEVGATSALAPKIGPLGLSPK	C[57.0215]TGGEVGATSALAPK[6.0201]IGPLGLSPK[6.0201]		70839.5				1710.6		1.094	unmatched	MS/MS	sp|P30050|RL12_HUMAN	P30050	RL12_HUMAN	RPL12	Large ribosomal subunit protein uL11
CTGHSSYITHLDWSPDNK	C[57.0215]TGHSSYITHLDWSPDNK	18	3	0	1	C[57.0215]TGHSSYITHLDWSPDNK		16068.1				1052.2		0.918		MS/MS	unmatched	sp|Q9HC35|EMAL4_HUMAN	Q9HC35	EMAL4_HUMAN	EML4	Echinoderm microtubule-associated protein-like 4
CTGYRPIIDACK	C[57.0215]TGYRPIIDAC[57.0215]K	12	2	0	1	C[57.0215]TGYRPIIDAC[57.0215]K	C[57.0215]TGYRPIIDAC[57.0215]K[6.0201]	1.52316e+06	118793	-3.73924	0.967342	753.374	753.374	1.014	1.012	MS/MS	requantify	sp|Q06278|AOXA_HUMAN	Q06278	AOXA_HUMAN	AOX1	Aldehyde oxidase
CTGYRPIIDACK	C[57.0215]TGYRPIIDAC[57.0215]K	12	3	0	1	C[57.0215]TGYRPIIDAC[57.0215]K	C[57.0215]TGYRPIIDAC[57.0215]K[6.0201]	976936	50315	-4.3379	0.918845	753.374	752.202	0.858	0.858	MS/MS	requantify	sp|Q06278|AOXA_HUMAN	Q06278	AOXA_HUMAN	AOX1	Aldehyde oxidase
CTGYRPIIDACKTFCK	C[57.0215]TGYRPIIDAC[57.0215]KTFC[57.0215]K	16	3	0	2	C[57.0215]TGYRPIIDAC[57.0215]KTFC[57.0215]K		24983.8				1010.87		0.942		MS/MS	unmatched	sp|Q06278|AOXA_HUMAN	Q06278	AOXA_HUMAN	AOX1	Aldehyde oxidase
CTHWAEGGKGALALAQAVQR	C[57.0215]THWAEGGKGALALAQAVQR	20	2	0	1	C[57.0215]THWAEGGKGALALAQAVQR		13342.8				1230.26		1.244		MS/MS	unmatched	sp|P11586|C1TC_HUMAN	P11586	C1TC_HUMAN	MTHFD1	C-1-tetrahydrofolate synthase, cytoplasmic
CTHWAEGGKGALALAQAVQR	C[57.0215]THWAEGGKGALALAQAVQR	20	3	0	1	C[57.0215]THWAEGGKGALALAQAVQR		227498				1230.26		1.014		MS/MS	unmatched	sp|P11586|C1TC_HUMAN	P11586	C1TC_HUMAN	MTHFD1	C-1-tetrahydrofolate synthase, cytoplasmic
CTHWAEGGKGALALAQAVQR	C[57.0215]THWAEGGKGALALAQAVQR	20	4	0	1	C[57.0215]THWAEGGKGALALAQAVQR		1952.55				1473.48		0.894		MS/MS	unmatched	sp|P11586|C1TC_HUMAN	P11586	C1TC_HUMAN	MTHFD1	C-1-tetrahydrofolate synthase, cytoplasmic
CTKEEAIEHNYGGHDDDLSVR	C[57.0215]TKEEAIEHNYGGHDDDLSVR	21	4	0	1	C[57.0215]TKEEAIEHNYGGHDDDLSVR	C[57.0215]TK[6.0201]EEAIEHNYGGHDDDLSVR	42342.3	32047.9	-0.551805	0.896267	634.693	634.693	0.93	0.93	MS/MS	MS/MS	sp|Q93009|UBP7_HUMAN	Q93009	UBP7_HUMAN	USP7	Ubiquitin carboxyl-terminal hydrolase 7
CTKPDLSNGYISDVK	C[57.0215]TKPDLSNGYISDVK	15	2	0	2	C[57.0215]TKPDLSNGYISDVK	C[57.0215]TK[6.0201]PDLSNGYISDVK[6.0201]	65715.3	1588.28	-5.47716	0.180283	919.543	919.543	1.116	1.11	MS/MS	requantify	sp|P05160|F13B_HUMAN	P05160	F13B_HUMAN	F13B	Coagulation factor XIII B chain
CTLAEKLGGSAVISLEGKPL	C[57.0215]TLAEKLGGSAVISLEGKPL	20	2	0	2	C[57.0215]TLAEKLGGSAVISLEGKPL	C[57.0215]TLAEK[6.0201]LGGSAVISLEGK[6.0201]PL	184698	136970	-0.576664	0.962071	1878.2	1878.2	1.304	1.296	MS/MS	MS/MS	sp|P23528|COF1_HUMAN	P23528	COF1_HUMAN	CFL1	Cofilin-1
CTLAEKLGGSAVISLEGKPL	C[57.0215]TLAEKLGGSAVISLEGKPL	20	3	0	2	C[57.0215]TLAEKLGGSAVISLEGKPL	C[57.0215]TLAEK[6.0201]LGGSAVISLEGK[6.0201]PL	96338.6	68587.5	-0.635528	0.96315	1879.37	1878.2	1.046	1.054	MS/MS	MS/MS	sp|P23528|COF1_HUMAN	P23528	COF1_HUMAN	CFL1	Cofilin-1
CTLCSQPGATIGCEIK	C[57.0215]TLC[57.0215]SQPGATIGC[57.0215]EIK	16	2	0	1	C[57.0215]TLC[57.0215]SQPGATIGC[57.0215]EIK	C[57.0215]TLC[57.0215]SQPGATIGC[57.0215]EIK[6.0201]	73237.4	81268.2	0.0627248	0.905926	1121.38	1120.21	1.134	1.12	MS/MS	requantify	sp|Q8IWS0|PHF6_HUMAN	Q8IWS0	PHF6_HUMAN	PHF6	PHD finger protein 6
CTLKPCDYPDIK	C[57.0215]TLKPC[57.0215]DYPDIK	12	2	0	2	C[57.0215]TLKPC[57.0215]DYPDIK	C[57.0215]TLK[6.0201]PC[57.0215]DYPDIK[6.0201]	840147	7255.9	-6.92964	0.264653	844.713	845.885	1.068	1.064	MS/MS	requantify	sp|P08603|CFAH_HUMAN	P08603	CFAH_HUMAN	CFH	Complement factor H
CTLKPCDYPDIK	C[57.0215]TLKPC[57.0215]DYPDIK	12	3	0	2	C[57.0215]TLKPC[57.0215]DYPDIK	C[57.0215]TLK[6.0201]PC[57.0215]DYPDIK[6.0201]	1.03447e+06				844.713		0.876		MS/MS	unmatched	sp|P08603|CFAH_HUMAN	P08603	CFAH_HUMAN	CFH	Complement factor H
CTLTNIPQTQALLNK	C[57.0215]TLTNIPQTQALLNK	15	2	0	1	C[57.0215]TLTNIPQTQALLNK	C[57.0215]TLTNIPQTQALLNK[6.0201]	739858	3703.61	-7.75648	0.351297	1550.25	1549.08	1.14	1.134	MS/MS	requantify	sp|O95487|SC24B_HUMAN	O95487	SC24B_HUMAN	SEC24B	Protein transport protein Sec24B
CTLTSIPQTQALLNK	C[57.0215]TLTSIPQTQALLNK	15	2	0	1	C[57.0215]TLTSIPQTQALLNK	C[57.0215]TLTSIPQTQALLNK[6.0201]	572451	348141	-0.871185	0.992919	1592.83	1592.83	1.144	1.142	MS/MS	MS/MS	sp|O95486|SC24A_HUMAN	O95486	SC24A_HUMAN	SEC24A	Protein transport protein Sec24A
CTLVTTLQMFK	C[57.0215]TLVTTLQM[15.9949]FK	11	2	0	1	C[57.0215]TLVTTLQM[15.9949]FK	C[57.0215]TLVTTLQM[15.9949]FK[6.0201]	11502.7	37841.2	1.60243	0.80311	1735.58	1734.4	1.032	1.032	requantify	MS/MS	sp|Q9HD20|AT131_HUMAN	Q9HD20	AT131_HUMAN	ATP13A1	Endoplasmic reticulum transmembrane helix translocase
CTNELYWLDQQAK	C[57.0215]TNELYWLDQQAK	13	2	0	1	C[57.0215]TNELYWLDQQAK	C[57.0215]TNELYWLDQQAK[6.0201]	40847.7	6307.7	-2.79301	0.510958	2180.36	2180.36	1.102	1.104	MS/MS	requantify	sp|O60437|PEPL_HUMAN	O60437	PEPL_HUMAN	PPL	Periplakin
CTPACISFGPK	C[57.0215]TPAC[57.0215]ISFGPK	11	2	0	1	C[57.0215]TPAC[57.0215]ISFGPK	C[57.0215]TPAC[57.0215]ISFGPK[6.0201]	453042	19936.8	-4.58966	0.270258	1086.46	1085.29	0.958	0.94	MS/MS	requantify	sp|P34932|HSP74_HUMAN	P34932	HSP74_HUMAN	HSPA4	Heat shock 70 kDa protein 4
CTPSVISFGSK	C[57.0215]TPSVISFGSK	11	2	0	1	C[57.0215]TPSVISFGSK	C[57.0215]TPSVISFGSK[6.0201]	67373.6	206013	1.47022	0.950375	1201.46	1200.29	0.92	0.922	MS/MS	MS/MS	sp|Q92598|HS105_HUMAN	Q92598	HS105_HUMAN	HSPH1	Heat shock protein 105 kDa
CTQALYHSSIDALEVMSDQELK	C[57.0215]TQALYHSSIDALEVMSDQELK	22	4	0	1	C[57.0215]TQALYHSSIDALEVMSDQELK		15567.6				1984.94		0.886		MS/MS	unmatched	sp|Q9Y2Z4|SYYM_HUMAN	Q9Y2Z4	SYYM_HUMAN	YARS2	Tyrosine--tRNA ligase, mitochondrial
CTQDLGNSTK	C[57.0215]TQDLGNSTK	10	2	0	1	C[57.0215]TQDLGNSTK	C[57.0215]TQDLGNSTK[6.0201]	231614	198472	-0.369248	0.957381	274.654	272.31	0.894	0.894	MS/MS	requantify	sp|Q9Y490|TLN1_HUMAN	Q9Y490	TLN1_HUMAN	TLN1	Talin-1
CTQGFQLQDTPRK	C[57.0215]TQGFQLQDTPRK	13	2	0	1	C[57.0215]TQGFQLQDTPRK	C[57.0215]TQGFQLQDTPRK[6.0201]	25893.7	23742.2	-0.245095	0.907322	691.373	691.373	1.086	1.086	requantify	MS/MS	sp|Q9NY15|STAB1_HUMAN	Q9NY15	STAB1_HUMAN	STAB1	Stabilin-1
CTSCGVVAENYK	C[57.0215]TSC[57.0215]GVVAENYK	12	2	0	1	C[57.0215]TSC[57.0215]GVVAENYK	C[57.0215]TSC[57.0215]GVVAENYK[6.0201]	122790	5532.59	-4.59415	0.545799	589.329	589.329	1.004	1	MS/MS	requantify	sp|Q9NXA8|SIR5_HUMAN	Q9NXA8	SIR5_HUMAN	SIRT5	NAD-dependent protein deacylase sirtuin-5, mitochondrial
CTSCKKSCCSCCPVGCAK	C[57.0215]TSC[57.0215]KKSC[57.0215]C[57.0215]SC[57.0215]C[57.0215]PVGC[57.0215]AK	18	3	0	3	C[57.0215]TSC[57.0215]KKSC[57.0215]C[57.0215]SC[57.0215]C[57.0215]PVGC[57.0215]AK		15178.6				439.309		1.024		MS/MS	unmatched	sp|P02795|MT2_HUMAN	P02795	MT2_HUMAN	MT2A	Metallothionein-2	MT1E, MT1G, MT1M, MT1X	sp|P04732|MT1E_HUMAN, sp|P13640|MT1G_HUMAN, sp|P80297|MT1X_HUMAN, sp|Q8N339|MT1M_HUMAN
CTSDTVFLEK	C[57.0215]TSDTVFLEK	10	2	0	1	C[57.0215]TSDTVFLEK	C[57.0215]TSDTVFLEK[6.0201]	10992.3	45786.9	1.96578	0.494331	1011.2	1012.37	0.928	0.926	requantify	MS/MS	sp|Q8NAX2|KDF1_HUMAN	Q8NAX2	KDF1_HUMAN	KDF1	Keratinocyte differentiation factor 1
CTSGGYYRYDDMLVVPIIENTPEEK	C[57.0215]TSGGYYRYDDM[15.9949]LVVPIIENTPEEK	25	3	0	1	C[57.0215]TSGGYYRYDDM[15.9949]LVVPIIENTPEEK	C[57.0215]TSGGYYRYDDM[15.9949]LVVPIIENTPEEK[6.0201]	13862.2	44108.8	1.55763	0.700551	1848.54	1847.37	1.022	1.024	requantify	MS/MS	sp|Q96GX9|MTNB_HUMAN	Q96GX9	MTNB_HUMAN	APIP	Methylthioribulose-1-phosphate dehydratase
CTSHSETPTVDDEEKVDER	C[57.0215]TSHSETPTVDDEEKVDER	19	4	0	1	C[57.0215]TSHSETPTVDDEEKVDER		37327				509.737		0.866		MS/MS	unmatched	sp|O95425|SVIL_HUMAN	O95425	SVIL_HUMAN	SVIL	Supervillin
CTSHSETPTVDDEEKVDERAK	C[57.0215]TSHSETPTVDDEEKVDERAK	21	4	0	2	C[57.0215]TSHSETPTVDDEEKVDERAK		19794.9				447.336		0.864		MS/MS	unmatched	sp|O95425|SVIL_HUMAN	O95425	SVIL_HUMAN	SVIL	Supervillin
CTSYNIPCTSDMAK	C[57.0215]TSYNIPC[57.0215]TSDMAK	14	2	0	1	C[57.0215]TSYNIPC[57.0215]TSDMAK	C[57.0215]TSYNIPC[57.0215]TSDMAK[6.0201]	47849.3	76476.1	0.570048	0.969322	1015.65	1014.48	1.064	1.064	MS/MS	MS/MS	sp|P53992|SC24C_HUMAN	P53992	SC24C_HUMAN	SEC24C	Protein transport protein Sec24C
CTSYNIPCTSDMAK	C[57.0215]TSYNIPC[57.0215]TSDM[15.9949]AK	14	2	0	1	C[57.0215]TSYNIPC[57.0215]TSDM[15.9949]AK	C[57.0215]TSYNIPC[57.0215]TSDM[15.9949]AK[6.0201]	58271.5	96977.7	0.628401	0.972084	785.928	785.928	1.076	1.072	MS/MS	MS/MS	sp|P53992|SC24C_HUMAN	P53992	SC24C_HUMAN	SEC24C	Protein transport protein Sec24C
CTTDENKVPYFNAPVYLENK	C[57.0215]TTDENKVPYFNAPVYLENK	20	3	0	2	C[57.0215]TTDENKVPYFNAPVYLENK		33754.2				1625.54		0.93		MS/MS	unmatched	sp|Q9NY12|GAR1_HUMAN	Q9NY12	GAR1_HUMAN	GAR1	H/ACA ribonucleoprotein complex subunit 1
CTTDENKVPYFNAPVYLENKEQIGK	C[57.0215]TTDENKVPYFNAPVYLENKEQIGK	25	4	0	3	C[57.0215]TTDENKVPYFNAPVYLENKEQIGK		34462.2				1530.6		1.012		MS/MS	unmatched	sp|Q9NY12|GAR1_HUMAN	Q9NY12	GAR1_HUMAN	GAR1	H/ACA ribonucleoprotein complex subunit 1
CTTDHISAAGPWLK	C[57.0215]TTDHISAAGPWLK	14	2	0	1	C[57.0215]TTDHISAAGPWLK	C[57.0215]TTDHISAAGPWLK[6.0201]	161916	511679	1.51773	0.986998	1125.28	1124.11	1.066	1.066	MS/MS	MS/MS	sp|Q99798|ACON_HUMAN	Q99798	ACON_HUMAN	ACO2	Aconitate hydratase, mitochondrial
CTTDHISAAGPWLK	C[57.0215]TTDHISAAGPWLK	14	3	0	1	C[57.0215]TTDHISAAGPWLK	C[57.0215]TTDHISAAGPWLK[6.0201]	216603	714042	1.57869	0.959599	1125.28	1124.11	0.88	0.878	requantify	MS/MS	sp|Q99798|ACON_HUMAN	Q99798	ACON_HUMAN	ACO2	Aconitate hydratase, mitochondrial
CTTPPPSSGPTYQCLK	C[57.0215]TTPPPSSGPTYQC[57.0215]LK	16	2	0	1	C[57.0215]TTPPPSSGPTYQC[57.0215]LK	C[57.0215]TTPPPSSGPTYQC[57.0215]LK[6.0201]	2.76899e+06	11365.4	-8.01151	0.386074	790.022	790.022	1.112	1.118	MS/MS	requantify	sp|P00747|PLMN_HUMAN	P00747	PLMN_HUMAN	PLG	Plasminogen
CTTYCFPCTSDMAK	C[57.0215]TTYC[57.0215]FPC[57.0215]TSDMAK	14	2	0	1	C[57.0215]TTYC[57.0215]FPC[57.0215]TSDMAK	C[57.0215]TTYC[57.0215]FPC[57.0215]TSDMAK[6.0201]	33191.5	70516.7	0.978999	0.964822	1195.5	1195.5	1.098	1.098	requantify	MS/MS	sp|O94855|SC24D_HUMAN	O94855	SC24D_HUMAN	SEC24D	Protein transport protein Sec24D
CTTYCFPCTSDMAK	C[57.0215]TTYC[57.0215]FPC[57.0215]TSDM[15.9949]AK	14	2	0	1	C[57.0215]TTYC[57.0215]FPC[57.0215]TSDM[15.9949]AK	C[57.0215]TTYC[57.0215]FPC[57.0215]TSDM[15.9949]AK[6.0201]	39118.3	66739.3	0.662541	0.949147	956.388	957.561	1.1	1.1	requantify	MS/MS	sp|O94855|SC24D_HUMAN	O94855	SC24D_HUMAN	SEC24D	Protein transport protein Sec24D
CTVCNEATPIKNPPTGK	C[57.0215]TVC[57.0215]NEATPIKNPPTGK	17	2	0	2	C[57.0215]TVC[57.0215]NEATPIKNPPTGK		16751.7				621.527		1.142		MS/MS	unmatched	sp|Q8N4L2|PP4P2_HUMAN	Q8N4L2	PP4P2_HUMAN	PIP4P2	Type 2 phosphatidylinositol 4,5-bisphosphate 4-phosphatase
CTVDVPEDLREACANENAHK	C[57.0215]TVDVPEDLREAC[57.0215]ANENAHK	20	4	0	1	C[57.0215]TVDVPEDLREAC[57.0215]ANENAHK	C[57.0215]TVDVPEDLREAC[57.0215]ANENAHK[6.0201]	19775.9	43786.3	1.05217	0.765364	992.52	992.52	0.866	0.864	requantify	MS/MS	sp|P51114|FXR1_HUMAN	P51114	FXR1_HUMAN	FXR1	RNA-binding protein FXR1
CTVDVPEDLREACANENAHKDFK	C[57.0215]TVDVPEDLREAC[57.0215]ANENAHKDFK	23	4	0	2	C[57.0215]TVDVPEDLREAC[57.0215]ANENAHKDFK	C[57.0215]TVDVPEDLREAC[57.0215]ANENAHK[6.0201]DFK[6.0201]	14474.2	37317.4	1.26298	0.629772	1022.76	1021.59	0.932	0.93	requantify	MS/MS	sp|P51114|FXR1_HUMAN	P51114	FXR1_HUMAN	FXR1	RNA-binding protein FXR1
CTVFHGAQVEDAFRYMAQGK	C[57.0215]TVFHGAQVEDAFRYMAQGK	20	3	0	1	C[57.0215]TVFHGAQVEDAFRYMAQGK		125177				1596.17		1.064		MS/MS	unmatched	sp|P49327|FAS_HUMAN	P49327	FAS_HUMAN	FASN	Fatty acid synthase
CTVFHGAQVEDAFRYMAQGK	C[57.0215]TVFHGAQVEDAFRYMAQGK	20	4	0	1	C[57.0215]TVFHGAQVEDAFRYMAQGK		72985.9				1597.34		0.928		MS/MS	unmatched	sp|P49327|FAS_HUMAN	P49327	FAS_HUMAN	FASN	Fatty acid synthase
CTVFHGAQVEDAFRYMAQGK	C[57.0215]TVFHGAQVEDAFRYM[15.9949]AQGK	20	3	0	1	C[57.0215]TVFHGAQVEDAFRYM[15.9949]AQGK	C[57.0215]TVFHGAQVEDAFRYM[15.9949]AQGK[6.0201]	232741				1155.49		1.038		MS/MS	unmatched	sp|P49327|FAS_HUMAN	P49327	FAS_HUMAN	FASN	Fatty acid synthase
CTVFHGAQVEDAFRYMAQGK	C[57.0215]TVFHGAQVEDAFRYM[15.9949]AQGK	20	4	0	1	C[57.0215]TVFHGAQVEDAFRYM[15.9949]AQGK	C[57.0215]TVFHGAQVEDAFRYM[15.9949]AQGK[6.0201]	192187	9985.84	-4.42758	0.411213	1155.49	1156.66	0.918	0.938	MS/MS	requantify	sp|P49327|FAS_HUMAN	P49327	FAS_HUMAN	FASN	Fatty acid synthase
CTVGEITDALK	C[57.0215]TVGEITDALK	11	2	0	1	C[57.0215]TVGEITDALK	C[57.0215]TVGEITDALK[6.0201]	133719	111758	-0.317521	0.988278	1347.59	1347.59	0.964	0.964	MS/MS	MS/MS	sp|P22033|MUTA_HUMAN	P22033	MUTA_HUMAN	MMUT	Methylmalonyl-CoA mutase, mitochondrial
CTVGEITDALKK	C[57.0215]TVGEITDALKK	12	2	0	2	C[57.0215]TVGEITDALKK	C[57.0215]TVGEITDALK[6.0201]K[6.0201]	113117	88868.9	-0.435058	0.985998	1077.31	1078.48	0.994	0.994	MS/MS	MS/MS	sp|P22033|MUTA_HUMAN	P22033	MUTA_HUMAN	MMUT	Methylmalonyl-CoA mutase, mitochondrial
CTVGLRDK	C[57.0215]TVGLRDK	8	2	0	1	C[57.0215]TVGLRDK	C[57.0215]TVGLRDK[6.0201]	8596.62	169542	4.18618	0.283336	311.496	311.496	0.83	0.826	requantify	MS/MS	sp|P21953|ODBB_HUMAN	P21953	ODBB_HUMAN	BCKDHB	2-oxoisovalerate dehydrogenase subunit beta, mitochondrial
CTVSHEVADCSHLK	C[57.0215]TVSHEVADC[57.0215]SHLK	14	3	0	1	C[57.0215]TVSHEVADC[57.0215]SHLK		25200.5				460.332		0.858		MS/MS	unmatched	sp|O15455|TLR3_HUMAN	O15455	TLR3_HUMAN	TLR3	Toll-like receptor 3
CVAALSAACPQEAASTASRLVCDARSPHSSTGVK	C[57.0215]VAALSAAC[57.0215]PQEAASTASRLVC[57.0215]DARSPHSSTGVK	34	5	0	1	C[57.0215]VAALSAAC[57.0215]PQEAASTASRLVC[57.0215]DARSPHSSTGVK	C[57.0215]VAALSAAC[57.0215]PQEAASTASRLVC[57.0215]DARSPHSSTGVK[6.0201]	17843.6	3089.41	-2.60773	0.308526	1570.24	1569.07	0.982	0.982	MS/MS	requantify	sp|O75155|CAND2_HUMAN	O75155	CAND2_HUMAN	CAND2	Cullin-associated NEDD8-dissociated protein 2
CVACETPKPGTCVK	C[57.0215]VAC[57.0215]ETPKPGTC[57.0215]VK	14	2	0	2	C[57.0215]VAC[57.0215]ETPKPGTC[57.0215]VK	C[57.0215]VAC[57.0215]ETPK[6.0201]PGTC[57.0215]VK[6.0201]	21817.2	1067.83	-4.44884	0.124694	467.239	468.411	1.094	1.092	MS/MS	requantify	sp|P49790|NU153_HUMAN	P49790	NU153_HUMAN	NUP153	Nuclear pore complex protein Nup153
CVACQNPDKPSPSTSVPAPASFK	C[57.0215]VAC[57.0215]QNPDKPSPSTSVPAPASFK	23	2	0	2	C[57.0215]VAC[57.0215]QNPDKPSPSTSVPAPASFK		23943.8				955.216		1.29		MS/MS	unmatched	sp|P49792|RBP2_HUMAN	P49792	RBP2_HUMAN	RANBP2	E3 SUMO-protein ligase RanBP2
CVAGCPGLEELYLESNNIFISERPTDVLQTVK	C[57.0215]VAGC[57.0215]PGLEELYLESNNIFISERPTDVLQTVK	32	3	0	1	C[57.0215]VAGC[57.0215]PGLEELYLESNNIFISERPTDVLQTVK		12910.9				2393.19		1.246		MS/MS	unmatched	sp|Q15813|TBCE_HUMAN	Q15813	TBCE_HUMAN	TBCE	Tubulin-specific chaperone E
CVAIFKDK	C[57.0215]VAIFKDK	8	2	0	2	C[57.0215]VAIFKDK	C[57.0215]VAIFK[6.0201]DK[6.0201]	78692.2	65169.1	-0.388958	0.950047	667.975	667.975	0.846	0.848	MS/MS	MS/MS	sp|P78406|RAE1L_HUMAN	P78406	RAE1L_HUMAN	RAE1	mRNA export factor RAE1
CVANNQVETLEK	C[57.0215]VANNQVETLEK	12	2	0	1	C[57.0215]VANNQVETLEK	C[57.0215]VANNQVETLEK[6.0201]	71774.7	4138.32	-4.23506	0.298669	703.288	705.632	1.01	0.982	MS/MS	requantify	sp|P42704|LPPRC_HUMAN	P42704	LPPRC_HUMAN	LRPPRC	Leucine-rich PPR motif-containing protein, mitochondrial
CVANNQVETLEKLVELTQK	C[57.0215]VANNQVETLEKLVELTQK	19	3	0	2	C[57.0215]VANNQVETLEKLVELTQK		526026				2063.87		1.052		MS/MS	unmatched	sp|P42704|LPPRC_HUMAN	P42704	LPPRC_HUMAN	LRPPRC	Leucine-rich PPR motif-containing protein, mitochondrial
CVAPLSSEDFFLSGSKDR	C[57.0215]VAPLSSEDFFLSGSKDR	18	3	0	1	C[57.0215]VAPLSSEDFFLSGSKDR		49256.9				1727.61		1.01		MS/MS	unmatched	sp|Q562E7|WDR81_HUMAN	Q562E7	WDR81_HUMAN	WDR81	WD repeat-containing protein 81
CVASNAYGVAQSVVNLSVHGPPTVSVLPEGPVWVK	C[57.0215]VASNAYGVAQSVVNLSVHGPPTVSVLPEGPVWVK	35	3	0	1	C[57.0215]VASNAYGVAQSVVNLSVHGPPTVSVLPEGPVWVK		47727.9				2346.49		1.164		MS/MS	unmatched	sp|P98160|PGBM_HUMAN	P98160	PGBM_HUMAN	HSPG2	Basement membrane-specific heparan sulfate proteoglycan core protein
CVATVGYQPQELLGK	C[57.0215]VATVGYQPQELLGK	15	2	0	1	C[57.0215]VATVGYQPQELLGK	C[57.0215]VATVGYQPQELLGK[6.0201]	128899	125230	-0.171109	0.96382	1539.98	1539.98	1.108	1.108	MS/MS	MS/MS	sp|P27540|ARNT_HUMAN	P27540	ARNT_HUMAN	ARNT	Aryl hydrocarbon receptor nuclear translocator
CVCEQGFK	C[57.0215]VC[57.0215]EQGFK	8	2	0	1	C[57.0215]VC[57.0215]EQGFK	C[57.0215]VC[57.0215]EQGFK[6.0201]	74160.6	106164	0.402016	0.0230454	470.892	476.753	0.866	0.858	MS/MS	requantify	sp|P24821|TENA_HUMAN	P24821	TENA_HUMAN	TNC	Tenascin
CVCKDNVEGFNCER	C[57.0215]VC[57.0215]KDNVEGFNC[57.0215]ER	14	2	0	1	C[57.0215]VC[57.0215]KDNVEGFNC[57.0215]ER	C[57.0215]VC[57.0215]K[6.0201]DNVEGFNC[57.0215]ER	122418	42500	-1.63853	0.923249	579.894	579.894	1.1	1.098	MS/MS	MS/MS	sp|P11047|LAMC1_HUMAN	P11047	LAMC1_HUMAN	LAMC1	Laminin subunit gamma-1
CVCKDNVEGFNCER	C[57.0215]VC[57.0215]KDNVEGFNC[57.0215]ER	14	3	0	1	C[57.0215]VC[57.0215]KDNVEGFNC[57.0215]ER	C[57.0215]VC[57.0215]K[6.0201]DNVEGFNC[57.0215]ER	296457	99466.4	-1.68778	0.96619	581.066	581.066	0.876	0.876	MS/MS	requantify	sp|P11047|LAMC1_HUMAN	P11047	LAMC1_HUMAN	LAMC1	Laminin subunit gamma-1
CVCLLPPQCFK	C[57.0215]VC[57.0215]LLPPQC[57.0215]FK	11	2	0	1	C[57.0215]VC[57.0215]LLPPQC[57.0215]FK	C[57.0215]VC[57.0215]LLPPQC[57.0215]FK[6.0201]	552041	11482.2	-5.69374	0.393381	1618.49	1622.01	1.018	1.022	MS/MS	requantify	sp|P13671|CO6_HUMAN	P13671	CO6_HUMAN	C6	Complement component C6
CVDAVSPSAVQTAACNQDAESQK	C[57.0215]VDAVSPSAVQTAAC[57.0215]NQDAESQK	23	2	0	1	C[57.0215]VDAVSPSAVQTAAC[57.0215]NQDAESQK		55491.9				967.285		1.296		MS/MS	unmatched	sp|P22897|MRC1_HUMAN	P22897	MRC1_HUMAN	MRC1	Macrophage mannose receptor 1
CVDAVSPSAVQTAACNQDAESQKFR	C[57.0215]VDAVSPSAVQTAAC[57.0215]NQDAESQKFR	25	3	0	1	C[57.0215]VDAVSPSAVQTAAC[57.0215]NQDAESQKFR		83090.7				1065.12		0.992		MS/MS	unmatched	sp|P22897|MRC1_HUMAN	P22897	MRC1_HUMAN	MRC1	Macrophage mannose receptor 1
CVDDHMHLIPTMTKK	C[57.0215]VDDHMHLIPTMTKK	15	3	0	2	C[57.0215]VDDHMHLIPTMTKK	C[57.0215]VDDHMHLIPTMTK[6.0201]K[6.0201]	32286.5	35440.5	0.0177117	-0.013823	918.279	919.451	0.922	0.902	requantify	MS/MS	sp|Q96C01|F136A_HUMAN	Q96C01	F136A_HUMAN	FAM136A	Protein FAM136A
CVDDHMHLIPTMTKK	C[57.0215]VDDHMHLIPTMTKK	15	4	0	2	C[57.0215]VDDHMHLIPTMTKK	C[57.0215]VDDHMHLIPTMTK[6.0201]K[6.0201]	7505.01	35800.3	2.13729	0.70567	920.625	919.451	0.778	0.774	requantify	MS/MS	sp|Q96C01|F136A_HUMAN	Q96C01	F136A_HUMAN	FAM136A	Protein FAM136A
CVDDHMHLIPTMTKK	C[57.0215]VDDHMHLIPTM[15.9949]TKK	15	3	0	2	C[57.0215]VDDHMHLIPTM[15.9949]TKK	C[57.0215]VDDHMHLIPTM[15.9949]TK[6.0201]K[6.0201]	7621.83	73264.6	3.14815	0.850593	710.822	709.649	0.904	0.902	requantify	MS/MS	sp|Q96C01|F136A_HUMAN	Q96C01	F136A_HUMAN	FAM136A	Protein FAM136A
CVDDHMHLIPTMTKK	C[57.0215]VDDHMHLIPTM[15.9949]TKK	15	4	0	2	C[57.0215]VDDHMHLIPTM[15.9949]TKK	C[57.0215]VDDHMHLIPTM[15.9949]TK[6.0201]K[6.0201]	9828.5	76923.7	2.85163	0.752205	709.649	710.822	0.778	0.778	requantify	MS/MS	sp|Q96C01|F136A_HUMAN	Q96C01	F136A_HUMAN	FAM136A	Protein FAM136A
CVDDHMHLIPTMTK	C[57.0215]VDDHM[15.9949]HLIPTMTK	14	3	0	1	C[57.0215]VDDHM[15.9949]HLIPTMTK	C[57.0215]VDDHM[15.9949]HLIPTMTK[6.0201]	9462.33	44171	2.10019	0.82283	869.898	869.898	0.894	0.894	requantify	MS/MS	sp|Q96C01|F136A_HUMAN	Q96C01	F136A_HUMAN	FAM136A	Protein FAM136A
CVDDHMHLIPTMTKK	C[57.0215]VDDHM[15.9949]HLIPTMTKK	15	3	0	2	C[57.0215]VDDHM[15.9949]HLIPTMTKK	C[57.0215]VDDHM[15.9949]HLIPTMTK[6.0201]K[6.0201]	2686.22	26603.4	3.1912	0.341768	661.589	661.589	0.906	0.904	requantify	MS/MS	sp|Q96C01|F136A_HUMAN	Q96C01	F136A_HUMAN	FAM136A	Protein FAM136A
CVDDHMHLIPTMTKK	C[57.0215]VDDHM[15.9949]HLIPTMTKK	15	4	0	2	C[57.0215]VDDHM[15.9949]HLIPTMTKK	C[57.0215]VDDHM[15.9949]HLIPTMTK[6.0201]K[6.0201]	3664.26	41765.7	3.39397	0.5307	663.933	663.933	0.768	0.764	requantify	MS/MS	sp|Q96C01|F136A_HUMAN	Q96C01	F136A_HUMAN	FAM136A	Protein FAM136A
CVDDHMHLIPTMTK	C[57.0215]VDDHM[15.9949]HLIPTM[15.9949]TK	14	2	0	1	C[57.0215]VDDHM[15.9949]HLIPTM[15.9949]TK	C[57.0215]VDDHM[15.9949]HLIPTM[15.9949]TK[6.0201]		21347.1				629.092		1.058	unmatched	MS/MS	sp|Q96C01|F136A_HUMAN	Q96C01	F136A_HUMAN	FAM136A	Protein FAM136A
CVDDHMHLIPTMTK	C[57.0215]VDDHM[15.9949]HLIPTM[15.9949]TK	14	3	0	1	C[57.0215]VDDHM[15.9949]HLIPTM[15.9949]TK	C[57.0215]VDDHM[15.9949]HLIPTM[15.9949]TK[6.0201]	13829.9	103513	2.78131	0.696315	627.921	627.921	0.878	0.882	requantify	MS/MS	sp|Q96C01|F136A_HUMAN	Q96C01	F136A_HUMAN	FAM136A	Protein FAM136A
CVDDHMHLIPTMTK	C[57.0215]VDDHM[15.9949]HLIPTM[15.9949]TK	14	4	0	1	C[57.0215]VDDHM[15.9949]HLIPTM[15.9949]TK	C[57.0215]VDDHM[15.9949]HLIPTM[15.9949]TK[6.0201]	7109.05	67330	3.12088	0.658166	627.921	627.921	0.798	0.798	requantify	MS/MS	sp|Q96C01|F136A_HUMAN	Q96C01	F136A_HUMAN	FAM136A	Protein FAM136A
CVDDHMHLIPTMTKK	C[57.0215]VDDHM[15.9949]HLIPTM[15.9949]TKK	15	3	0	2	C[57.0215]VDDHM[15.9949]HLIPTM[15.9949]TKK	C[57.0215]VDDHM[15.9949]HLIPTM[15.9949]TK[6.0201]K[6.0201]	11212.5	84678.2	2.80012	0.789608	477.576	476.404	0.88	0.88	requantify	MS/MS	sp|Q96C01|F136A_HUMAN	Q96C01	F136A_HUMAN	FAM136A	Protein FAM136A
CVDDHMHLIPTMTKK	C[57.0215]VDDHM[15.9949]HLIPTM[15.9949]TKK	15	4	0	2	C[57.0215]VDDHM[15.9949]HLIPTM[15.9949]TKK	C[57.0215]VDDHM[15.9949]HLIPTM[15.9949]TK[6.0201]K[6.0201]	15943.9	113196	2.711	0.892134	476.404	477.576	0.768	0.768	MS/MS	MS/MS	sp|Q96C01|F136A_HUMAN	Q96C01	F136A_HUMAN	FAM136A	Protein FAM136A
CVDEGLLDCK	C[57.0215]VDEGLLDC[57.0215]K	10	2	0	1	C[57.0215]VDEGLLDC[57.0215]K	C[57.0215]VDEGLLDC[57.0215]K[6.0201]	474592	2491.65	-7.68569	0.429011	1015.91	1019.42	0.954	0.948	MS/MS	requantify	sp|Q9BSE5|GDAH_HUMAN	Q9BSE5	GDAH_HUMAN	AGMAT	Guanidino acid hydrolase, mitochondrial
CVDEGLLDCKR	C[57.0215]VDEGLLDC[57.0215]KR	11	2	0	1	C[57.0215]VDEGLLDC[57.0215]KR	C[57.0215]VDEGLLDC[57.0215]K[6.0201]R	1.73175e+06	23989.5	-6.26981	0.158306	779.469	774.781	1.02	1.026	MS/MS	requantify	sp|Q9BSE5|GDAH_HUMAN	Q9BSE5	GDAH_HUMAN	AGMAT	Guanidino acid hydrolase, mitochondrial
CVDEGLLDCKR	C[57.0215]VDEGLLDC[57.0215]KR	11	3	0	1	C[57.0215]VDEGLLDC[57.0215]KR	C[57.0215]VDEGLLDC[57.0215]K[6.0201]R	690380				772.921		0.8		MS/MS	unmatched	sp|Q9BSE5|GDAH_HUMAN	Q9BSE5	GDAH_HUMAN	AGMAT	Guanidino acid hydrolase, mitochondrial
CVDEPEKCTVCK	C[57.0215]VDEPEKC[57.0215]TVC[57.0215]K	12	2	0	2	C[57.0215]VDEPEKC[57.0215]TVC[57.0215]K	C[57.0215]VDEPEK[6.0201]C[57.0215]TVC[57.0215]K[6.0201]	9139.26	59490.7	2.55606	0.590337	374.28	374.28	1.036	1.032	MS/MS	requantify	sp|P29122|PCSK6_HUMAN	P29122	PCSK6_HUMAN	PCSK6	Proprotein convertase subtilisin/kexin type 6
CVDEVAFQEEVVAVLKK	C[57.0215]VDEVAFQEEVVAVLKK	17	2	0	2	C[57.0215]VDEVAFQEEVVAVLKK		13080.1				2011.16		1.244		MS/MS	unmatched	sp|P35249|RFC4_HUMAN	P35249	RFC4_HUMAN	RFC4	Replication factor C subunit 4
CVDEVAFQEEVVAVLKK	C[57.0215]VDEVAFQEEVVAVLKK	17	3	0	2	C[57.0215]VDEVAFQEEVVAVLKK		63691.4				2011.16		0.928		MS/MS	unmatched	sp|P35249|RFC4_HUMAN	P35249	RFC4_HUMAN	RFC4	Replication factor C subunit 4
CVDGCSCPEGQLLDEGLCVESTECPCVHSGK	C[57.0215]VDGC[57.0215]SC[57.0215]PEGQLLDEGLC[57.0215]VESTEC[57.0215]PC[57.0215]VHSGK	31	3	0	1	C[57.0215]VDGC[57.0215]SC[57.0215]PEGQLLDEGLC[57.0215]VESTEC[57.0215]PC[57.0215]VHSGK		71479.4				1669.95		1.134		MS/MS	unmatched	sp|P04275|VWF_HUMAN	P04275	VWF_HUMAN	VWF	von Willebrand factor
CVDKFDIIGIIGEGTYGQVYK	C[57.0215]VDKFDIIGIIGEGTYGQVYK	21	3	0	2	C[57.0215]VDKFDIIGIIGEGTYGQVYK	C[57.0215]VDK[6.0201]FDIIGIIGEGTYGQVYK[6.0201]	33398.5	25070.6	-0.529341	0.291576	2131.72	2128.21	0.934	0.966	requantify	MS/MS	sp|Q14004|CDK13_HUMAN	Q14004	CDK13_HUMAN	CDK13	Cyclin-dependent kinase 13	CDK12	sp|Q9NYV4|CDK12_HUMAN
CVDTILKK	C[57.0215]VDTILKK	8	2	0	2		C[57.0215]VDTILK[6.0201]K[6.0201]		38598.1				577.819		0.85	unmatched	MS/MS	sp|Q68DH5|LMBD2_HUMAN	Q68DH5	LMBD2_HUMAN	LMBRD2	G-protein coupled receptor-associated protein LMBRD2
CVDVDECAPPAEPCGK	C[57.0215]VDVDEC[57.0215]APPAEPC[57.0215]GK	16	2	0	1	C[57.0215]VDVDEC[57.0215]APPAEPC[57.0215]GK	C[57.0215]VDVDEC[57.0215]APPAEPC[57.0215]GK[6.0201]	801753				801.536		1.088		MS/MS	unmatched	sp|P23142|FBLN1_HUMAN	P23142	FBLN1_HUMAN	FBLN1	Fibulin-1
CVEDPETGLCLLPLTDK	C[57.0215]VEDPETGLC[57.0215]LLPLTDK	17	2	0	1	C[57.0215]VEDPETGLC[57.0215]LLPLTDK	C[57.0215]VEDPETGLC[57.0215]LLPLTDK[6.0201]	488138	3673.74	-7.16042	0.484922	2053.94	2053.94	1.164	1.158	MS/MS	requantify	sp|Q15149|PLEC_HUMAN	Q15149	PLEC_HUMAN	PLEC	Plectin
CVEDPETGLCLLPLTDKAAK	C[57.0215]VEDPETGLC[57.0215]LLPLTDKAAK	20	2	0	2	C[57.0215]VEDPETGLC[57.0215]LLPLTDKAAK		165268				1833.01		1.298		MS/MS	unmatched	sp|Q15149|PLEC_HUMAN	Q15149	PLEC_HUMAN	PLEC	Plectin
CVEDPETGLCLLPLTDKAAK	C[57.0215]VEDPETGLC[57.0215]LLPLTDKAAK	20	3	0	2	C[57.0215]VEDPETGLC[57.0215]LLPLTDKAAK		944982				1833.01		1.024		MS/MS	unmatched	sp|Q15149|PLEC_HUMAN	Q15149	PLEC_HUMAN	PLEC	Plectin
CVEDPETGLYLLQIIK	C[57.0215]VEDPETGLYLLQIIK	16	2	0	1	C[57.0215]VEDPETGLYLLQIIK	C[57.0215]VEDPETGLYLLQIIK[6.0201]	27511	130361	2.09908	-0.1145	2424.38	2415	1.178	1.184	MS/MS	requantify	sp|P58107|EPIPL_HUMAN	P58107	EPIPL_HUMAN	EPPK1	Epiplakin
CVEISCK	C[57.0215]VEISC[57.0215]K	7	2	0	1	C[57.0215]VEISC[57.0215]K	C[57.0215]VEISC[57.0215]K[6.0201]	85233.5	1584.58	-5.86149	0.383672	433.384	433.384	0.796	0.8	MS/MS	requantify	sp|P08603|CFAH_HUMAN	P08603	CFAH_HUMAN	CFH	Complement factor H
CVEQKTDALGK	C[57.0215]VEQKTDALGK	11	2	0	2	C[57.0215]VEQKTDALGK	C[57.0215]VEQK[6.0201]TDALGK[6.0201]	36218.8	3929.73	-3.32294	0.432092	334.092	341.125	0.988	0.978	MS/MS	requantify	sp|Q5TC12|ATPF1_HUMAN	Q5TC12	ATPF1_HUMAN	ATPAF1	ATP synthase mitochondrial F1 complex assembly factor 1
CVETVELGSYEK	C[57.0215]VETVELGSYEK	12	2	0	1	C[57.0215]VETVELGSYEK	C[57.0215]VETVELGSYEK[6.0201]	143883	226877	0.560885	0.328268	1058.46	1058.46	1.016	0.992	MS/MS	MS/MS	sp|Q8TD55|PKHO2_HUMAN	Q8TD55	PKHO2_HUMAN	PLEKHO2	Pleckstrin homology domain-containing family O member 2
CVETVELGSYEKCQDLR	C[57.0215]VETVELGSYEKC[57.0215]QDLR	17	2	0	1	C[57.0215]VETVELGSYEKC[57.0215]QDLR	C[57.0215]VETVELGSYEK[6.0201]C[57.0215]QDLR	20498	12361.4	-0.812599	0.914057	1092.41	1093.58	1.302	1.304	MS/MS	requantify	sp|Q8TD55|PKHO2_HUMAN	Q8TD55	PKHO2_HUMAN	PLEKHO2	Pleckstrin homology domain-containing family O member 2
CVFELPAENDKPHDVEINK	C[57.0215]VFELPAENDKPHDVEINK	19	2	0	2	C[57.0215]VFELPAENDKPHDVEINK		92094.3				1213.97		1.24		MS/MS	unmatched	sp|O95292|VAPB_HUMAN	O95292	VAPB_HUMAN	VAPB	Vesicle-associated membrane protein-associated protein B/C
CVFELPAENDKPHDVEINK	C[57.0215]VFELPAENDKPHDVEINK	19	3	0	2	C[57.0215]VFELPAENDKPHDVEINK		550136				1213.97		0.978		MS/MS	unmatched	sp|O95292|VAPB_HUMAN	O95292	VAPB_HUMAN	VAPB	Vesicle-associated membrane protein-associated protein B/C
CVFELPAENDKPHDVEINK	C[57.0215]VFELPAENDKPHDVEINK	19	4	0	2	C[57.0215]VFELPAENDKPHDVEINK		288313				1212.8		0.906		MS/MS	unmatched	sp|O95292|VAPB_HUMAN	O95292	VAPB_HUMAN	VAPB	Vesicle-associated membrane protein-associated protein B/C
CVFELPAENDKPHDVEINKIISTTASK	C[57.0215]VFELPAENDKPHDVEINKIISTTASK	27	4	0	3	C[57.0215]VFELPAENDKPHDVEINKIISTTASK		81868.5				1660.81		1.004		MS/MS	unmatched	sp|O95292|VAPB_HUMAN	O95292	VAPB_HUMAN	VAPB	Vesicle-associated membrane protein-associated protein B/C
CVFELPAENDKPHDVEINKIISTTASK	C[57.0215]VFELPAENDKPHDVEINKIISTTASK	27	5	0	3	C[57.0215]VFELPAENDKPHDVEINKIISTTASK		44727.7				1660.81		0.906		MS/MS	unmatched	sp|O95292|VAPB_HUMAN	O95292	VAPB_HUMAN	VAPB	Vesicle-associated membrane protein-associated protein B/C
CVFSDHGLLTTVAYK	C[57.0215]VFSDHGLLTTVAYK	15	2	0	1	C[57.0215]VFSDHGLLTTVAYK	C[57.0215]VFSDHGLLTTVAYK[6.0201]	138343	11862.1	-3.68918	0.179833	1580.5	1582.85	1.142	1.128	MS/MS	requantify	sp|P32189|GLPK_HUMAN	P32189	GLPK_HUMAN	GK	Glycerol kinase	GK3	sp|Q14409|GLPK3_HUMAN
CVFSDHGLLTTVAYK	C[57.0215]VFSDHGLLTTVAYK	15	3	0	1	C[57.0215]VFSDHGLLTTVAYK	C[57.0215]VFSDHGLLTTVAYK[6.0201]	225297				1580.5		0.876		MS/MS	unmatched	sp|P32189|GLPK_HUMAN	P32189	GLPK_HUMAN	GK	Glycerol kinase	GK3	sp|Q14409|GLPK3_HUMAN
CVFSEHGLLTTVAYK	C[57.0215]VFSEHGLLTTVAYK	15	2	0	1	C[57.0215]VFSEHGLLTTVAYK	C[57.0215]VFSEHGLLTTVAYK[6.0201]	17065.5	458151	4.60131	0.609775	1540.66	1540.66	1.146	1.148	requantify	MS/MS	sp|Q14410|GLPK2_HUMAN	Q14410	GLPK2_HUMAN	GK2	Glycerol kinase 2
CVFSEHGLLTTVAYK	C[57.0215]VFSEHGLLTTVAYK	15	3	0	1	C[57.0215]VFSEHGLLTTVAYK	C[57.0215]VFSEHGLLTTVAYK[6.0201]	20805.3	924998	5.32907	0.809693	1543	1540.66	0.902	0.896	requantify	MS/MS	sp|Q14410|GLPK2_HUMAN	Q14410	GLPK2_HUMAN	GK2	Glycerol kinase 2
CVGGTAGCDSYTPK	C[57.0215]VGGTAGC[57.0215]DSYTPK	14	2	0	1	C[57.0215]VGGTAGC[57.0215]DSYTPK		70345.1				534.183		1.034		MS/MS	unmatched	sp|Q96BY9|SARAF_HUMAN	Q96BY9	SARAF_HUMAN	SARAF	Store-operated calcium entry-associated regulatory factor
CVGGVVHSFDGTK	C[57.0215]VGGVVHSFDGTK	13	2	0	1	C[57.0215]VGGVVHSFDGTK	C[57.0215]VGGVVHSFDGTK[6.0201]	40826.9	2085.05	-4.38878	0.353636	743.812	747.328	1.03	1.014	MS/MS	requantify	sp|Q6P1N9|TATD1_HUMAN	Q6P1N9	TATD1_HUMAN	TATDN1	Deoxyribonuclease TATDN1
CVGNFGNSSGEVDTKK	C[57.0215]VGNFGNSSGEVDTKK	16	2	0	2	C[57.0215]VGNFGNSSGEVDTKK		24316.2				519.752		1.12		MS/MS	unmatched	sp|Q69YN2|C19L1_HUMAN	Q69YN2	C19L1_HUMAN	CWF19L1	CWF19-like protein 1
CVHCVPLEPFDEDYLNHLEPPVK	C[57.0215]VHC[57.0215]VPLEPFDEDYLNHLEPPVK	23	4	0	1	C[57.0215]VHC[57.0215]VPLEPFDEDYLNHLEPPVK	C[57.0215]VHC[57.0215]VPLEPFDEDYLNHLEPPVK[6.0201]	109525	180944	0.601643	0.96471	1899.98	1898.8	0.958	0.958	MS/MS	MS/MS	sp|Q8TAT6|NPL4_HUMAN	Q8TAT6	NPL4_HUMAN	NPLOC4	Nuclear protein localization protein 4 homolog
CVIALQEK	C[57.0215]VIALQEK	8	2	0	1	C[57.0215]VIALQEK	C[57.0215]VIALQEK[6.0201]	169879	132839	-0.474772	0.86582	889.455	889.455	0.828	0.828	MS/MS	MS/MS	sp|P35221|CTNA1_HUMAN	P35221	CTNA1_HUMAN	CTNNA1	Catenin alpha-1
CVIALQEKDVDGLDR	C[57.0215]VIALQEKDVDGLDR	15	2	0	1	C[57.0215]VIALQEKDVDGLDR	C[57.0215]VIALQEK[6.0201]DVDGLDR	195446	230717	0.103318	0.990462	1229.62	1229.62	1.156	1.156	MS/MS	MS/MS	sp|P35221|CTNA1_HUMAN	P35221	CTNA1_HUMAN	CTNNA1	Catenin alpha-1
CVIALQEKDVDGLDR	C[57.0215]VIALQEKDVDGLDR	15	3	0	1	C[57.0215]VIALQEKDVDGLDR	C[57.0215]VIALQEK[6.0201]DVDGLDR	284691	355462	0.184257	0.995993	1229.62	1229.62	0.916	0.916	requantify	MS/MS	sp|P35221|CTNA1_HUMAN	P35221	CTNA1_HUMAN	CTNNA1	Catenin alpha-1
CVIALQEKDVDGLDRTAGAIR	C[57.0215]VIALQEKDVDGLDRTAGAIR	21	3	0	1	C[57.0215]VIALQEKDVDGLDRTAGAIR	C[57.0215]VIALQEK[6.0201]DVDGLDRTAGAIR	157518	196921	0.235112	0.976748	1357.44	1357.44	1.048	1.048	MS/MS	MS/MS	sp|P35221|CTNA1_HUMAN	P35221	CTNA1_HUMAN	CTNNA1	Catenin alpha-1
CVICGGPGVSDAYYCK	C[57.0215]VIC[57.0215]GGPGVSDAYYC[57.0215]K	16	2	0	1	C[57.0215]VIC[57.0215]GGPGVSDAYYC[57.0215]K	C[57.0215]VIC[57.0215]GGPGVSDAYYC[57.0215]K[6.0201]	227337	314996	0.362356	0.978252	1122.82	1122.82	1.128	1.128	MS/MS	MS/MS	sp|Q7RTV0|PHF5A_HUMAN	Q7RTV0	PHF5A_HUMAN	PHF5A	PHD finger-like domain-containing protein 5A
CVICGGPGVSDAYYCKECTIQEK	C[57.0215]VIC[57.0215]GGPGVSDAYYC[57.0215]KEC[57.0215]TIQEK	23	3	0	2	C[57.0215]VIC[57.0215]GGPGVSDAYYC[57.0215]KEC[57.0215]TIQEK	C[57.0215]VIC[57.0215]GGPGVSDAYYC[57.0215]K[6.0201]EC[57.0215]TIQEK[6.0201]	37270	53818.2	0.471381	0.967624	1085.05	1083.88	1.036	1.036	MS/MS	MS/MS	sp|Q7RTV0|PHF5A_HUMAN	Q7RTV0	PHF5A_HUMAN	PHF5A	PHD finger-like domain-containing protein 5A
CVICNECLDGVPFTVDSENK	C[57.0215]VIC[57.0215]NEC[57.0215]LDGVPFTVDSENK	20	2	0	1	C[57.0215]VIC[57.0215]NEC[57.0215]LDGVPFTVDSENK	C[57.0215]VIC[57.0215]NEC[57.0215]LDGVPFTVDSENK[6.0201]	130792	86376.1	-0.696514	0.915169	1821.71	1821.71	1.26	1.266	MS/MS	MS/MS	sp|Q9UGP4|LIMD1_HUMAN	Q9UGP4	LIMD1_HUMAN	LIMD1	LIM domain-containing protein 1
CVICNECLDGVPFTVDSENKIYCVR	C[57.0215]VIC[57.0215]NEC[57.0215]LDGVPFTVDSENKIYC[57.0215]VR	25	3	0	1	C[57.0215]VIC[57.0215]NEC[57.0215]LDGVPFTVDSENKIYC[57.0215]VR	C[57.0215]VIC[57.0215]NEC[57.0215]LDGVPFTVDSENK[6.0201]IYC[57.0215]VR	30514	21445.9	-0.62105	0.590665	1855.57	1854.4	1.046	1.046	MS/MS	requantify	sp|Q9UGP4|LIMD1_HUMAN	Q9UGP4	LIMD1_HUMAN	LIMD1	LIM domain-containing protein 1
CVIISPNCEK	C[57.0215]VIISPNC[57.0215]EK	10	2	0	1	C[57.0215]VIISPNC[57.0215]EK	C[57.0215]VIISPNC[57.0215]EK[6.0201]	336111	7661.49	-5.60887	0.449048	838.007	838.007	0.936	0.942	MS/MS	requantify	sp|Q93073|SBP2L_HUMAN	Q93073	SBP2L_HUMAN	SECISBP2L	Selenocysteine insertion sequence-binding protein 2-like	SECISBP2	sp|Q96T21|SEBP2_HUMAN
CVKAVTEGAQAVEEPSIC	C[57.0215]VKAVTEGAQAVEEPSIC[57.0215]	18	2	0	1	C[57.0215]VKAVTEGAQAVEEPSIC[57.0215]	C[57.0215]VK[6.0201]AVTEGAQAVEEPSIC[57.0215]	82027.9	35499	-1.32592	0.44561	1156.59	1151.9	1.14	1.154	MS/MS	MS/MS	sp|P28331|NDUS1_HUMAN	P28331	NDUS1_HUMAN	NDUFS1	NADH-ubiquinone oxidoreductase 75 kDa subunit, mitochondrial
CVKVDLSEK	C[57.0215]VKVDLSEK	9	2	0	2	C[57.0215]VKVDLSEK	C[57.0215]VK[6.0201]VDLSEK[6.0201]	160343	173589	-0.00306954	0.982587	558.84	558.84	0.922	0.922	requantify	MS/MS	sp|P43243|MATR3_HUMAN	P43243	MATR3_HUMAN	MATR3	Matrin-3
CVLAAGSPFFQDK	C[57.0215]VLAAGSPFFQDK	13	2	0	1	C[57.0215]VLAAGSPFFQDK	C[57.0215]VLAAGSPFFQDK[6.0201]	84278.5	241499	1.41234	0.908488	1687.64	1687.64	1.078	1.078	requantify	MS/MS	sp|Q9HC78|ZBT20_HUMAN	Q9HC78	ZBT20_HUMAN	ZBTB20	Zinc finger and BTB domain-containing protein 20	ZBTB45	sp|Q96K62|ZBT45_HUMAN
CVLERGEDMLITGGRHPYLGK	C[57.0215]VLERGEDMLITGGRHPYLGK	21	3	0	1	C[57.0215]VLERGEDMLITGGRHPYLGK	C[57.0215]VLERGEDMLITGGRHPYLGK[6.0201]	125737	2374.66	-5.84086	0.330336	1243.17	1243.17	1.064	1.068	MS/MS	requantify	sp|Q06278|AOXA_HUMAN	Q06278	AOXA_HUMAN	AOX1	Aldehyde oxidase
CVLERGEDMLITGGRHPYLGK	C[57.0215]VLERGEDMLITGGRHPYLGK	21	4	0	1	C[57.0215]VLERGEDMLITGGRHPYLGK	C[57.0215]VLERGEDMLITGGRHPYLGK[6.0201]	339912				1243.17		0.902		MS/MS	unmatched	sp|Q06278|AOXA_HUMAN	Q06278	AOXA_HUMAN	AOX1	Aldehyde oxidase
CVLERGEDMLITGGRHPYLGK	C[57.0215]VLERGEDM[15.9949]LITGGRHPYLGK	21	3	0	1	C[57.0215]VLERGEDM[15.9949]LITGGRHPYLGK		346678				1028.69		1.048		MS/MS	unmatched	sp|Q06278|AOXA_HUMAN	Q06278	AOXA_HUMAN	AOX1	Aldehyde oxidase
CVLERGEDMLITGGRHPYLGK	C[57.0215]VLERGEDM[15.9949]LITGGRHPYLGK	21	4	0	1	C[57.0215]VLERGEDM[15.9949]LITGGRHPYLGK		1.13981e+06				1028.69		0.918		MS/MS	unmatched	sp|Q06278|AOXA_HUMAN	Q06278	AOXA_HUMAN	AOX1	Aldehyde oxidase
CVLFPYGGCQGNGNK	C[57.0215]VLFPYGGC[57.0215]QGNGNK	15	2	0	1	C[57.0215]VLFPYGGC[57.0215]QGNGNK	C[57.0215]VLFPYGGC[57.0215]QGNGNK[6.0201]	805244	2395.54	-8.50724	0.350955	1292.4	1293.57	1.066	1.07	MS/MS	requantify	sp|P02760|AMBP_HUMAN	P02760	AMBP_HUMAN	AMBP	Protein AMBP
CVLFPYGGCQGNGNKFYSEK	C[57.0215]VLFPYGGC[57.0215]QGNGNKFYSEK	20	2	0	2	C[57.0215]VLFPYGGC[57.0215]QGNGNKFYSEK		29881.3				1361.81		1.27		MS/MS	unmatched	sp|P02760|AMBP_HUMAN	P02760	AMBP_HUMAN	AMBP	Protein AMBP
CVLFPYGGCQGNGNKFYSEK	C[57.0215]VLFPYGGC[57.0215]QGNGNKFYSEK	20	3	0	2	C[57.0215]VLFPYGGC[57.0215]QGNGNKFYSEK		99141.8				1361.81		0.938		MS/MS	unmatched	sp|P02760|AMBP_HUMAN	P02760	AMBP_HUMAN	AMBP	Protein AMBP
CVLFPYGGCQGNGNKFYSEKECR	C[57.0215]VLFPYGGC[57.0215]QGNGNKFYSEKEC[57.0215]R	23	3	0	2	C[57.0215]VLFPYGGC[57.0215]QGNGNKFYSEKEC[57.0215]R		67428.2				1117.18		1.05		MS/MS	unmatched	sp|P02760|AMBP_HUMAN	P02760	AMBP_HUMAN	AMBP	Protein AMBP
CVLIFGVPSRVPK	C[57.0215]VLIFGVPSRVPK	13	2	0	1	C[57.0215]VLIFGVPSRVPK	C[57.0215]VLIFGVPSRVPK[6.0201]	1184146	763236	-0.745885	0.99404	1611.3	1610.13	1.074	1.076	MS/MS	MS/MS	sp|P13716|HEM2_HUMAN	P13716	HEM2_HUMAN	ALAD	Delta-aminolevulinic acid dehydratase
CVLIFGVPSRVPK	C[57.0215]VLIFGVPSRVPK	13	3	0	1	C[57.0215]VLIFGVPSRVPK	C[57.0215]VLIFGVPSRVPK[6.0201]	847289	599841	-0.610515	0.991638	1611.3	1611.3	0.866	0.868	MS/MS	MS/MS	sp|P13716|HEM2_HUMAN	P13716	HEM2_HUMAN	ALAD	Delta-aminolevulinic acid dehydratase
CVLIFGVPSRVPKDER	C[57.0215]VLIFGVPSRVPKDER	16	2	0	1	C[57.0215]VLIFGVPSRVPKDER		374965				1315.03		1.226		MS/MS	unmatched	sp|P13716|HEM2_HUMAN	P13716	HEM2_HUMAN	ALAD	Delta-aminolevulinic acid dehydratase
CVLIFGVPSRVPKDER	C[57.0215]VLIFGVPSRVPKDER	16	3	0	1	C[57.0215]VLIFGVPSRVPKDER		2955803				1315.03		0.976		MS/MS	unmatched	sp|P13716|HEM2_HUMAN	P13716	HEM2_HUMAN	ALAD	Delta-aminolevulinic acid dehydratase
CVLIFGVPSRVPKDER	C[57.0215]VLIFGVPSRVPKDER	16	4	0	1	C[57.0215]VLIFGVPSRVPKDER		2.43735e+06				1315.03		0.828		MS/MS	unmatched	sp|P13716|HEM2_HUMAN	P13716	HEM2_HUMAN	ALAD	Delta-aminolevulinic acid dehydratase
CVLLSNLSSTSHVPEVDPGSAELQK	C[57.0215]VLLSNLSSTSHVPEVDPGSAELQK	25	2	0	1	C[57.0215]VLLSNLSSTSHVPEVDPGSAELQK	C[57.0215]VLLSNLSSTSHVPEVDPGSAELQK[6.0201]	1.74746e+06				1707.35		1.41		MS/MS	unmatched	sp|P49327|FAS_HUMAN	P49327	FAS_HUMAN	FASN	Fatty acid synthase
CVLLSNLSSTSHVPEVDPGSAELQK	C[57.0215]VLLSNLSSTSHVPEVDPGSAELQK	25	3	0	1	C[57.0215]VLLSNLSSTSHVPEVDPGSAELQK	C[57.0215]VLLSNLSSTSHVPEVDPGSAELQK[6.0201]	4628322				1707.35		1.006		MS/MS	unmatched	sp|P49327|FAS_HUMAN	P49327	FAS_HUMAN	FASN	Fatty acid synthase
CVLLSNLSSTSHVPEVDPGSAELQK	C[57.0215]VLLSNLSSTSHVPEVDPGSAELQK	25	4	0	1	C[57.0215]VLLSNLSSTSHVPEVDPGSAELQK	C[57.0215]VLLSNLSSTSHVPEVDPGSAELQK[6.0201]	231180	7376.69	-5.12108	0.818618	1707.35	1707.35	0.968	0.968	MS/MS	requantify	sp|P49327|FAS_HUMAN	P49327	FAS_HUMAN	FASN	Fatty acid synthase
CVLLSNLSSTSHVPEVDPGSAELQKVLQGDLVMNVYR	C[57.0215]VLLSNLSSTSHVPEVDPGSAELQKVLQGDLVM[15.9949]NVYR	37	4	0	1	C[57.0215]VLLSNLSSTSHVPEVDPGSAELQKVLQGDLVM[15.9949]NVYR		40330.8				2221.93		1.076		MS/MS	unmatched	sp|P49327|FAS_HUMAN	P49327	FAS_HUMAN	FASN	Fatty acid synthase
CVLNFKPCGLFGK	C[57.0215]VLNFKPC[57.0215]GLFGK	13	2	0	2	C[57.0215]VLNFKPC[57.0215]GLFGK	C[57.0215]VLNFK[6.0201]PC[57.0215]GLFGK[6.0201]	13326.4	103452	2.86047	0.808611	1745.44	1743.1	1.086	1.094	requantify	MS/MS	sp|Q9BXW6|OSBL1_HUMAN	Q9BXW6	OSBL1_HUMAN	OSBPL1A	Oxysterol-binding protein-related protein 1
CVLNFKPCGLFGK	C[57.0215]VLNFKPC[57.0215]GLFGK	13	3	0	2	C[57.0215]VLNFKPC[57.0215]GLFGK	C[57.0215]VLNFK[6.0201]PC[57.0215]GLFGK[6.0201]	47464.6	379235	2.90204	0.972718	1745.44	1744.27	0.808	0.814	MS/MS	MS/MS	sp|Q9BXW6|OSBL1_HUMAN	Q9BXW6	OSBL1_HUMAN	OSBPL1A	Oxysterol-binding protein-related protein 1
CVLPEEDSGELAKPK	C[57.0215]VLPEEDSGELAKPK	15	2	0	2	C[57.0215]VLPEEDSGELAKPK	C[57.0215]VLPEEDSGELAK[6.0201]PK[6.0201]	199299	354514	0.718671	0.972977	898.701	898.701	1.142	1.142	MS/MS	MS/MS	sp|Q9Y3F4|STRAP_HUMAN	Q9Y3F4	STRAP_HUMAN	STRAP	Serine-threonine kinase receptor-associated protein
CVLPEEDSGELAKPK	C[57.0215]VLPEEDSGELAKPK	15	3	0	2	C[57.0215]VLPEEDSGELAKPK	C[57.0215]VLPEEDSGELAK[6.0201]PK[6.0201]	637473	1.24462e+06	0.853028	0.991353	898.701	898.701	0.894	0.892	MS/MS	MS/MS	sp|Q9Y3F4|STRAP_HUMAN	Q9Y3F4	STRAP_HUMAN	STRAP	Serine-threonine kinase receptor-associated protein
CVLPHMIERK	C[57.0215]VLPHM[15.9949]IERK	10	2	0	1	C[57.0215]VLPHM[15.9949]IERK	C[57.0215]VLPHM[15.9949]IERK[6.0201]	23392	40770.1	0.659233	-0.117079	481.743	477.055	0.954	0.946	MS/MS	requantify	sp|Q9Y394|DHRS7_HUMAN	Q9Y394	DHRS7_HUMAN	DHRS7	Dehydrogenase/reductase SDR family member 7
CVLPHMIERK	C[57.0215]VLPHM[15.9949]IERK	10	3	0	1	C[57.0215]VLPHM[15.9949]IERK	C[57.0215]VLPHM[15.9949]IERK[6.0201]	167692	59694.7	-1.60716	0.960186	465.231	466.403	0.746	0.746	MS/MS	MS/MS	sp|Q9Y394|DHRS7_HUMAN	Q9Y394	DHRS7_HUMAN	DHRS7	Dehydrogenase/reductase SDR family member 7
CVLSGPPQLEK	C[57.0215]VLSGPPQLEK	11	2	0	1	C[57.0215]VLSGPPQLEK	C[57.0215]VLSGPPQLEK[6.0201]	149719	218570	0.448422	0.967686	1108.31	1109.48	0.948	0.948	MS/MS	MS/MS	sp|Q9BQ52|RNZ2_HUMAN	Q9BQ52	RNZ2_HUMAN	ELAC2	Zinc phosphodiesterase ELAC protein 2
CVMATLQHTAEEIKR	C[57.0215]VM[15.9949]ATLQHTAEEIKR	15	3	0	1	C[57.0215]VM[15.9949]ATLQHTAEEIKR		47431.5				807.577		0.894		MS/MS	unmatched	sp|Q96KP1|EXOC2_HUMAN	Q96KP1	EXOC2_HUMAN	EXOC2	Exocyst complex component 2
CVNHYGGYLCLPK	C[57.0215]VNHYGGYLC[57.0215]LPK	13	2	0	1	C[57.0215]VNHYGGYLC[57.0215]LPK	C[57.0215]VNHYGGYLC[57.0215]LPK[6.0201]	75142.8	33154.7	-1.29473	0.864783	1118.94	1117.77	1.09	1.094	MS/MS	requantify	sp|Q12805|FBLN3_HUMAN	Q12805	FBLN3_HUMAN	EFEMP1	EGF-containing fibulin-like extracellular matrix protein 1
CVNLIGK	C[57.0215]VNLIGK	7	2	0	1	C[57.0215]VNLIGK		100692				781.755		0.79		MS/MS	unmatched	sp|P35555|FBN1_HUMAN	P35555	FBN1_HUMAN	FBN1	Fibrillin-1
CVNLIGKYQCACNPGYHSTPDR	C[57.0215]VNLIGKYQC[57.0215]AC[57.0215]NPGYHSTPDR	22	3	0	1	C[57.0215]VNLIGKYQC[57.0215]AC[57.0215]NPGYHSTPDR		23793.6				919.219		1.04		MS/MS	unmatched	sp|P35555|FBN1_HUMAN	P35555	FBN1_HUMAN	FBN1	Fibrillin-1
CVNLSIKDILEPDAAEPDVQR	C[57.0215]VNLSIKDILEPDAAEPDVQR	21	2	0	1	C[57.0215]VNLSIKDILEPDAAEPDVQR		36256.5				1920.67		1.29		MS/MS	unmatched	sp|P57764|GSDMD_HUMAN	P57764	GSDMD_HUMAN	GSDMD	Gasdermin-D
CVNLSIKDILEPDAAEPDVQR	C[57.0215]VNLSIKDILEPDAAEPDVQR	21	3	0	1	C[57.0215]VNLSIKDILEPDAAEPDVQR		241137				1920.67		0.93		MS/MS	unmatched	sp|P57764|GSDMD_HUMAN	P57764	GSDMD_HUMAN	GSDMD	Gasdermin-D
CVNLVQK	C[57.0215]VNLVQK	7	2	0	1	C[57.0215]VNLVQK	C[57.0215]VNLVQK[6.0201]	34950.8	32463.6	-0.242543	0.948982	563.892	562.717	0.8	0.8	MS/MS	requantify	sp|Q92973|TNPO1_HUMAN	Q92973	TNPO1_HUMAN	TNPO1	Transportin-1
CVNNYQGMLK	C[57.0215]VNNYQGM[15.9949]LK	10	2	0	1	C[57.0215]VNNYQGM[15.9949]LK	C[57.0215]VNNYQGM[15.9949]LK[6.0201]	112029	72338.9	-0.689723	0.560523	549.441	549.441	0.928	0.928	MS/MS	MS/MS	sp|O75663|TIPRL_HUMAN	O75663	TIPRL_HUMAN	TIPRL	TIP41-like protein
CVNTTLQIK	C[57.0215]VNTTLQIK	9	2	0	1	C[57.0215]VNTTLQIK	C[57.0215]VNTTLQIK[6.0201]	189706	69179.6	-1.55276	0.851283	866.876	866.876	0.874	0.874	MS/MS	requantify	sp|Q01518|CAP1_HUMAN	Q01518	CAP1_HUMAN	CAP1	Adenylyl cyclase-associated protein 1
CVNTYGSYECK	C[57.0215]VNTYGSYEC[57.0215]K	11	2	0	1	C[57.0215]VNTYGSYEC[57.0215]K	C[57.0215]VNTYGSYEC[57.0215]K[6.0201]	41811.5	3516.84	-3.66611	0.677559	551.826	551.826	0.99	0.992	MS/MS	requantify	sp|P35555|FBN1_HUMAN	P35555	FBN1_HUMAN	FBN1	Fibrillin-1
CVPAPGAGASGGTSPSATQPNPAVFIFEHK	C[57.0215]VPAPGAGASGGTSPSATQPNPAVFIFEHK	30	3	0	1	C[57.0215]VPAPGAGASGGTSPSATQPNPAVFIFEHK	C[57.0215]VPAPGAGASGGTSPSATQPNPAVFIFEHK[6.0201]	25470	15673.5	-0.833224	0.12558	1817.46	1815.12	1.062	1.054	MS/MS	requantify	sp|O60343|TBCD4_HUMAN	O60343	TBCD4_HUMAN	TBC1D4	TBC1 domain family member 4
CVPDAAGGCCGTKK	C[57.0215]VPDAAGGC[57.0215]C[57.0215]GTKK	14	2	0	2	C[57.0215]VPDAAGGC[57.0215]C[57.0215]GTKK		33550.3				293.072		1.108		MS/MS	unmatched	sp|Q9HBK9|AS3MT_HUMAN	Q9HBK9	AS3MT_HUMAN	AS3MT	Arsenite methyltransferase
CVPGEVEK	C[57.0215]VPGEVEK	8	2	0	1	C[57.0215]VPGEVEK		149375				397.907		0.848		MS/MS	unmatched	sp|P14543|NID1_HUMAN	P14543	NID1_HUMAN	NID1	Nidogen-1
CVPGEVEKTR	C[57.0215]VPGEVEKTR	10	2	0	1	C[57.0215]VPGEVEKTR	C[57.0215]VPGEVEK[6.0201]TR	74066.7	22624.4	-1.86088	0.383188	342.85	345.194	0.956	0.944	MS/MS	requantify	sp|P14543|NID1_HUMAN	P14543	NID1_HUMAN	NID1	Nidogen-1
CVPSVVVGVVGMGHVPGIEK	C[57.0215]VPSVVVGVVGM[15.9949]GHVPGIEK	20	2	0	1	C[57.0215]VPSVVVGVVGM[15.9949]GHVPGIEK	C[57.0215]VPSVVVGVVGM[15.9949]GHVPGIEK[6.0201]	5000.92	55654	3.35417	0.428806	1698.11	1696.94	1.338	1.33	requantify	MS/MS	sp|Q9H4I3|TRABD_HUMAN	Q9H4I3	TRABD_HUMAN	TRABD	TraB domain-containing protein
CVPTGIEDEDALIADVK	C[57.0215]VPTGIEDEDALIADVK	17	2	0	1	C[57.0215]VPTGIEDEDALIADVK	C[57.0215]VPTGIEDEDALIADVK[6.0201]	18939.4	22449.6	0.167572	0.799521	1821.06	1821.06	1.152	1.156	requantify	MS/MS	sp|Q9Y2K7|KDM2A_HUMAN	Q9Y2K7	KDM2A_HUMAN	KDM2A	Lysine-specific demethylase 2A
CVPVCGVPREPFEEK	C[57.0215]VPVC[57.0215]GVPREPFEEK	15	2	0	1	C[57.0215]VPVC[57.0215]GVPREPFEEK	C[57.0215]VPVC[57.0215]GVPREPFEEK[6.0201]	188058	21504.7	-3.18715	0.417855	1097.94	1093.26	1.12	1.12	MS/MS	requantify	sp|P09871|C1S_HUMAN	P09871	C1S_HUMAN	C1S	Complement C1s subcomponent
CVPVCGVPREPFEEK	C[57.0215]VPVC[57.0215]GVPREPFEEK	15	3	0	1	C[57.0215]VPVC[57.0215]GVPREPFEEK	C[57.0215]VPVC[57.0215]GVPREPFEEK[6.0201]	59934				1099.12		0.942		MS/MS	unmatched	sp|P09871|C1S_HUMAN	P09871	C1S_HUMAN	C1S	Complement C1s subcomponent
CVPVCGVPREPFEEKQR	C[57.0215]VPVC[57.0215]GVPREPFEEKQR	17	3	0	1	C[57.0215]VPVC[57.0215]GVPREPFEEKQR		59270				917.711		0.956		MS/MS	unmatched	sp|P09871|C1S_HUMAN	P09871	C1S_HUMAN	C1S	Complement C1s subcomponent
CVPVCGVPREPFEEKQR	C[57.0215]VPVC[57.0215]GVPREPFEEKQR	17	4	0	1	C[57.0215]VPVC[57.0215]GVPREPFEEKQR		49427.7				918.883		0.868		MS/MS	unmatched	sp|P09871|C1S_HUMAN	P09871	C1S_HUMAN	C1S	Complement C1s subcomponent
CVQIAKR	C[57.0215]VQIAKR	7	2	0	1	C[57.0215]VQIAKR	C[57.0215]VQIAK[6.0201]R	21507.1	109639	2.25376	0.546809	260.697	265.385	0.82	0.82	requantify	MS/MS	sp|O15120|PLCB_HUMAN	O15120	PLCB_HUMAN	AGPAT2	1-acyl-sn-glycerol-3-phosphate acyltransferase beta
CVQSTKPSLMIQK	C[57.0215]VQSTKPSLMIQK	13	2	0	2	C[57.0215]VQSTKPSLMIQK		50192.8				733.611		1.064		MS/MS	unmatched	sp|P04114|APOB_HUMAN	P04114	APOB_HUMAN	APOB	Apolipoprotein B-100
CVQSTKPSLMIQK	C[57.0215]VQSTKPSLM[15.9949]IQK	13	2	0	2	C[57.0215]VQSTKPSLM[15.9949]IQK	C[57.0215]VQSTK[6.0201]PSLM[15.9949]IQK[6.0201]	270287				632.816		1.074		MS/MS	unmatched	sp|P04114|APOB_HUMAN	P04114	APOB_HUMAN	APOB	Apolipoprotein B-100
CVQSTKPSLMIQK	C[57.0215]VQSTKPSLM[15.9949]IQK	13	3	0	2	C[57.0215]VQSTKPSLM[15.9949]IQK	C[57.0215]VQSTK[6.0201]PSLM[15.9949]IQK[6.0201]	86704	2566.64	-5.19507	0.231958	632.816	631.644	0.806	0.818	MS/MS	requantify	sp|P04114|APOB_HUMAN	P04114	APOB_HUMAN	APOB	Apolipoprotein B-100
CVQYDEHVISPK	C[57.0215]VQYDEHVISPK	12	2	0	1	C[57.0215]VQYDEHVISPK	C[57.0215]VQYDEHVISPK[6.0201]	69769.8	29999.1	-1.32423	0.0414716	721.152	724.668	1.012	1.056	requantify	MS/MS	sp|Q9UKD1|GMEB2_HUMAN	Q9UKD1	GMEB2_HUMAN	GMEB2	Glucocorticoid modulatory element-binding protein 2
CVRPAGNASFSK	C[57.0215]VRPAGNASFSK	12	2	0	1	C[57.0215]VRPAGNASFSK	C[57.0215]VRPAGNASFSK[6.0201]	20150.1	49710.1	1.18517	0.50522	388.887	392.403	0.976	0.984	requantify	MS/MS	sp|Q9HAJ7|SP30L_HUMAN	Q9HAJ7	SP30L_HUMAN	SAP30L	Histone deacetylase complex subunit SAP30L
CVSCQNLNPSNK	C[57.0215]VSC[57.0215]QNLNPSNK	12	2	0	1	C[57.0215]VSC[57.0215]QNLNPSNK	C[57.0215]VSC[57.0215]QNLNPSNK[6.0201]	99727.5	10291.1	-3.35431	0.304273	498.962	504.821	0.998	1.002	MS/MS	requantify	sp|P49792|RBP2_HUMAN	P49792	RBP2_HUMAN	RANBP2	E3 SUMO-protein ligase RanBP2
CVSKDAELAGSPELLEFLGTR	C[57.0215]VSKDAELAGSPELLEFLGTR	21	2	0	1	C[57.0215]VSKDAELAGSPELLEFLGTR	C[57.0215]VSK[6.0201]DAELAGSPELLEFLGTR	31472.6				2049.54		1.332		MS/MS	unmatched	sp|Q53T59|H1BP3_HUMAN	Q53T59	H1BP3_HUMAN	HS1BP3	HCLS1-binding protein 3
CVSKDAELAGSPELLEFLGTR	C[57.0215]VSKDAELAGSPELLEFLGTR	21	3	0	1	C[57.0215]VSKDAELAGSPELLEFLGTR	C[57.0215]VSK[6.0201]DAELAGSPELLEFLGTR	211220	1874.11	-6.9307	0.318547	2048.37	2049.54	0.958	0.958	MS/MS	requantify	sp|Q53T59|H1BP3_HUMAN	Q53T59	H1BP3_HUMAN	HS1BP3	HCLS1-binding protein 3
CVSKDAELAGSPELLEFLGTRSPGAAGLTSR	C[57.0215]VSKDAELAGSPELLEFLGTRSPGAAGLTSR	31	4	0	1	C[57.0215]VSKDAELAGSPELLEFLGTRSPGAAGLTSR		40271.5				1972.94		1.094		MS/MS	unmatched	sp|Q53T59|H1BP3_HUMAN	Q53T59	H1BP3_HUMAN	HS1BP3	HCLS1-binding protein 3
CVSKYLDIHER	C[57.0215]VSKYLDIHER	11	3	0	1		C[57.0215]VSK[6.0201]YLDIHER		27456.6				744.446		0.772	unmatched	MS/MS	sp|P62072|TIM10_HUMAN	P62072	TIM10_HUMAN	TIMM10	Mitochondrial import inner membrane translocase subunit Tim10
CVSLEPK	C[57.0215]VSLEPK	7	2	0	1	C[57.0215]VSLEPK	C[57.0215]VSLEPK[6.0201]	20980.2	25945.2	0.210317	0.938264	584.728	584.728	0.798	0.798	requantify	MS/MS	sp|Q9H3U1|UN45A_HUMAN	Q9H3U1	UN45A_HUMAN	UNC45A	Protein unc-45 homolog A
CVSPEEFTEIMNQREQFYHK	C[57.0215]VSPEEFTEIMNQREQFYHK	20	3	0	1	C[57.0215]VSPEEFTEIMNQREQFYHK	C[57.0215]VSPEEFTEIMNQREQFYHK[6.0201]	455858	17066.8	-4.8516	0.74919	1682.11	1682.11	0.966	0.968	MS/MS	requantify	sp|P54868|HMCS2_HUMAN	P54868	HMCS2_HUMAN	HMGCS2	Hydroxymethylglutaryl-CoA synthase, mitochondrial
CVSPEEFTEIMNQREQFYHK	C[57.0215]VSPEEFTEIMNQREQFYHK	20	4	0	1	C[57.0215]VSPEEFTEIMNQREQFYHK	C[57.0215]VSPEEFTEIMNQREQFYHK[6.0201]	2.19077e+06				1683.28		0.896		MS/MS	unmatched	sp|P54868|HMCS2_HUMAN	P54868	HMCS2_HUMAN	HMGCS2	Hydroxymethylglutaryl-CoA synthase, mitochondrial
CVSPEEFTEIMNQREQFYHK	C[57.0215]VSPEEFTEIM[15.9949]NQREQFYHK	20	3	0	1	C[57.0215]VSPEEFTEIM[15.9949]NQREQFYHK		1.45491e+06				1283.61		1.024		MS/MS	unmatched	sp|P54868|HMCS2_HUMAN	P54868	HMCS2_HUMAN	HMGCS2	Hydroxymethylglutaryl-CoA synthase, mitochondrial
CVSPEEFTEIMNQREQFYHK	C[57.0215]VSPEEFTEIM[15.9949]NQREQFYHK	20	4	0	1	C[57.0215]VSPEEFTEIM[15.9949]NQREQFYHK		975739				1288.3		0.904		MS/MS	unmatched	sp|P54868|HMCS2_HUMAN	P54868	HMCS2_HUMAN	HMGCS2	Hydroxymethylglutaryl-CoA synthase, mitochondrial
CVSSNIVLLTQAFRK	C[57.0215]VSSNIVLLTQAFRK	15	2	0	1	C[57.0215]VSSNIVLLTQAFRK	C[57.0215]VSSNIVLLTQAFRK[6.0201]	17946.4	58783.1	1.60832	0.89984	1841.15	1842.33	1.206	1.208	requantify	MS/MS	sp|Q9UI32|GLSL_HUMAN	Q9UI32	GLSL_HUMAN	GLS2	Glutaminase liver isoform, mitochondrial
CVSSNIVLLTQAFRK	C[57.0215]VSSNIVLLTQAFRK	15	3	0	1	C[57.0215]VSSNIVLLTQAFRK	C[57.0215]VSSNIVLLTQAFRK[6.0201]	17148.6	68065.7	1.88545	0.875946	1843.5	1843.5	0.908	0.908	requantify	MS/MS	sp|Q9UI32|GLSL_HUMAN	Q9UI32	GLSL_HUMAN	GLS2	Glutaminase liver isoform, mitochondrial
CVSTLLDLIQTK	C[57.0215]VSTLLDLIQTK	12	2	0	1		C[57.0215]VSTLLDLIQTK[6.0201]		75876.8				2129.47		1.012	unmatched	MS/MS	sp|P63010|AP2B1_HUMAN	P63010	AP2B1_HUMAN	AP2B1	AP-2 complex subunit beta	AP1B1	sp|Q10567|AP1B1_HUMAN
CVSVQTDPTDEIPTK	C[57.0215]VSVQTDPTDEIPTK	15	2	0	1	C[57.0215]VSVQTDPTDEIPTK		77733.2				1054.57		1.078		MS/MS	unmatched	sp|P18583|SON_HUMAN	P18583	SON_HUMAN	SON	Protein SON
CVSVQTDPTDEIPTKK	C[57.0215]VSVQTDPTDEIPTKK	16	2	0	2	C[57.0215]VSVQTDPTDEIPTKK	C[57.0215]VSVQTDPTDEIPTK[6.0201]K[6.0201]	59464.5				856.319		1.176		MS/MS	unmatched	sp|P18583|SON_HUMAN	P18583	SON_HUMAN	SON	Protein SON
CVSVQTDPTDEIPTKK	C[57.0215]VSVQTDPTDEIPTKK	16	3	0	2	C[57.0215]VSVQTDPTDEIPTKK	C[57.0215]VSVQTDPTDEIPTK[6.0201]K[6.0201]	79961.8	2115.03	-5.31828	0.443933	857.492	856.319	0.898	0.9	MS/MS	requantify	sp|P18583|SON_HUMAN	P18583	SON_HUMAN	SON	Protein SON
CVTDLLSK	C[57.0215]VTDLLSK	8	2	0	1	C[57.0215]VTDLLSK	C[57.0215]VTDLLSK[6.0201]	128792	123959	-0.161699	0.965689	1205.37	1205.37	0.846	0.842	MS/MS	MS/MS	sp|Q9H8W4|PKHF2_HUMAN	Q9H8W4	PKHF2_HUMAN	PLEKHF2	Pleckstrin homology domain-containing family F member 2
CVTSYTVESIFGTEPEPPLGPSSAMSK	C[57.0215]VTSYTVESIFGTEPEPPLGPSSAMSK	27	2	0	1	C[57.0215]VTSYTVESIFGTEPEPPLGPSSAMSK		28766.1				2170.25		1.43		MS/MS	unmatched	sp|Q9P1Y6|PHRF1_HUMAN	Q9P1Y6	PHRF1_HUMAN	PHRF1	PHD and RING finger domain-containing protein 1
CVTSYTVESIFGTEPEPPLGPSSAMSK	C[57.0215]VTSYTVESIFGTEPEPPLGPSSAM[15.9949]SK	27	2	0	1	C[57.0215]VTSYTVESIFGTEPEPPLGPSSAM[15.9949]SK		25547.2				2101.1		1.44		MS/MS	unmatched	sp|Q9P1Y6|PHRF1_HUMAN	Q9P1Y6	PHRF1_HUMAN	PHRF1	PHD and RING finger domain-containing protein 1
CVTTCETALK	C[57.0215]VTTC[57.0215]ETALK	10	2	0	1	C[57.0215]VTTC[57.0215]ETALK		36802.4				578.722		0.958		MS/MS	unmatched	sp|Q96T60|PNKP_HUMAN	Q96T60	PNKP_HUMAN	PNKP	Bifunctional polynucleotide phosphatase/kinase
CVTVFSAPNYCDQMGNK	C[57.0215]VTVFSAPNYC[57.0215]DQMGNK	17	2	0	1	C[57.0215]VTVFSAPNYC[57.0215]DQMGNK	C[57.0215]VTVFSAPNYC[57.0215]DQMGNK[6.0201]	26531.8	30825	0.0869263	0.835433	1399.33	1400.5	1.152	1.148	requantify	MS/MS	sp|P53041|PPP5_HUMAN	P53041	PPP5_HUMAN	PPP5C	Serine/threonine-protein phosphatase 5
CVTVFSAPNYCDQMGNK	C[57.0215]VTVFSAPNYC[57.0215]DQM[15.9949]GNK	17	2	0	1	C[57.0215]VTVFSAPNYC[57.0215]DQM[15.9949]GNK	C[57.0215]VTVFSAPNYC[57.0215]DQM[15.9949]GNK[6.0201]	40131.1	52412.8	0.255749	0.795247	1229.38	1229.38	1.144	1.144	MS/MS	MS/MS	sp|P53041|PPP5_HUMAN	P53041	PPP5_HUMAN	PPP5C	Serine/threonine-protein phosphatase 5
CVVALATDPNILSLSGK	C[57.0215]VVALATDPNILSLSGK	17	2	0	1	C[57.0215]VVALATDPNILSLSGK		1.97933e+06				2014.68		1.146		MS/MS	unmatched	sp|Q96LJ7|DHRS1_HUMAN	Q96LJ7	DHRS1_HUMAN	DHRS1	Dehydrogenase/reductase SDR family member 1
CVVALATDPNILSLSGKVLPSCDLAR	C[57.0215]VVALATDPNILSLSGKVLPSC[57.0215]DLAR	26	3	0	1	C[57.0215]VVALATDPNILSLSGKVLPSC[57.0215]DLAR		44733.8				2171.66		1.078		MS/MS	unmatched	sp|Q96LJ7|DHRS1_HUMAN	Q96LJ7	DHRS1_HUMAN	DHRS1	Dehydrogenase/reductase SDR family member 1
CVVCGTPLFK	C[57.0215]VVC[57.0215]GTPLFK	10	2	0	1	C[57.0215]VVC[57.0215]GTPLFK	C[57.0215]VVC[57.0215]GTPLFK[6.0201]	45466.9	73285.4	0.571953	0.942292	1346.08	1346.08	0.93	0.93	requantify	MS/MS	sp|Q8IXL7|MSRB3_HUMAN	Q8IXL7	MSRB3_HUMAN	MSRB3	Methionine-R-sulfoxide reductase B3
CVVDVDANK	C[57.0215]VVDVDANK	9	2	0	1	C[57.0215]VVDVDANK		52707.2				643.446		0.882		MS/MS	unmatched	sp|Q9NQT8|KI13B_HUMAN	Q9NQT8	KI13B_HUMAN	KIF13B	Kinesin-like protein KIF13B
CVVDVDANKVILNPVNTNLSK	C[57.0215]VVDVDANKVILNPVNTNLSK	21	2	0	2	C[57.0215]VVDVDANKVILNPVNTNLSK		32615.2				1706.12		1.324		MS/MS	unmatched	sp|Q9NQT8|KI13B_HUMAN	Q9NQT8	KI13B_HUMAN	KIF13B	Kinesin-like protein KIF13B
CVVHIHTPAGAAVSAMK	C[57.0215]VVHIHTPAGAAVSAM[15.9949]K	17	2	0	1	C[57.0215]VVHIHTPAGAAVSAM[15.9949]K		15040.6				721.37		1.13		MS/MS	unmatched	sp|P35611|ADDA_HUMAN	P35611	ADDA_HUMAN	ADD1	Alpha-adducin
CVVHIHTPAGAAVSAMK	C[57.0215]VVHIHTPAGAAVSAM[15.9949]K	17	3	0	1	C[57.0215]VVHIHTPAGAAVSAM[15.9949]K		155166				722.541		0.91		MS/MS	unmatched	sp|P35611|ADDA_HUMAN	P35611	ADDA_HUMAN	ADD1	Alpha-adducin
CVVHIHTPAGAAVSAMK	C[57.0215]VVHIHTPAGAAVSAM[15.9949]K	17	4	0	1	C[57.0215]VVHIHTPAGAAVSAM[15.9949]K		53923.1				723.714		0.784		MS/MS	unmatched	sp|P35611|ADDA_HUMAN	P35611	ADDA_HUMAN	ADD1	Alpha-adducin
CVVHPEAGDLANPPK	C[57.0215]VVHPEAGDLANPPK	15	2	0	1	C[57.0215]VVHPEAGDLANPPK	C[57.0215]VVHPEAGDLANPPK[6.0201]	176974	100724	-0.896089	0.829897	777.13	775.958	1.112	1.116	MS/MS	MS/MS	sp|Q14571|ITPR2_HUMAN	Q14571	ITPR2_HUMAN	ITPR2	Inositol 1,4,5-trisphosphate receptor type 2
CVVHPEAGDLANPPK	C[57.0215]VVHPEAGDLANPPK	15	3	0	1	C[57.0215]VVHPEAGDLANPPK	C[57.0215]VVHPEAGDLANPPK[6.0201]	104797	54120.4	-1.0363	0.158923	775.958	799.398	0.906	0.904	MS/MS	requantify	sp|Q14571|ITPR2_HUMAN	Q14571	ITPR2_HUMAN	ITPR2	Inositol 1,4,5-trisphosphate receptor type 2
CVVQPETGDLNNPPK	C[57.0215]VVQPETGDLNNPPK	15	2	0	1	C[57.0215]VVQPETGDLNNPPK		29291.5				884.963		1.074		MS/MS	unmatched	sp|Q14643|ITPR1_HUMAN	Q14643	ITPR1_HUMAN	ITPR1	Inositol 1,4,5-trisphosphate receptor type 1
CVVSEAGK	C[57.0215]VVSEAGK	8	2	0	1	C[57.0215]VVSEAGK	C[57.0215]VVSEAGK[6.0201]	20401.3	42941.4	0.937353	0.589411	336.298	335.126	0.79	0.786	requantify	MS/MS	sp|O15355|PPM1G_HUMAN	O15355	PPM1G_HUMAN	PPM1G	Protein phosphatase 1G
CVVSMQGNTTSIINPK	C[57.0215]VVSMQGNTTSIINPK	16	2	0	1	C[57.0215]VVSMQGNTTSIINPK	C[57.0215]VVSMQGNTTSIINPK[6.0201]	25149.9	25030	-0.136342	0.873846	1297.36	1298.54	1.128	1.128	requantify	MS/MS	sp|O43896|KIF1C_HUMAN	O43896	KIF1C_HUMAN	KIF1C	Kinesin-like protein KIF1C
CVVSMQGNTTSIINPK	C[57.0215]VVSM[15.9949]QGNTTSIINPK	16	2	0	1	C[57.0215]VVSM[15.9949]QGNTTSIINPK	C[57.0215]VVSM[15.9949]QGNTTSIINPK[6.0201]	16569.6	35109.1	0.953859	0.814601	1004.34	1005.52	1.122	1.128	requantify	MS/MS	sp|O43896|KIF1C_HUMAN	O43896	KIF1C_HUMAN	KIF1C	Kinesin-like protein KIF1C
CVVTFLQSEDGSGK	C[57.0215]VVTFLQSEDGSGK	14	2	0	1	C[57.0215]VVTFLQSEDGSGK		166900				1414.58		1.04		MS/MS	unmatched	sp|P52790|HXK3_HUMAN	P52790	HXK3_HUMAN	HK3	Hexokinase-3
CVVTFLQSEDGSGKGAALVTAVACR	C[57.0215]VVTFLQSEDGSGKGAALVTAVAC[57.0215]R	25	2	0	1	C[57.0215]VVTFLQSEDGSGKGAALVTAVAC[57.0215]R		20077.7				1837.69		1.412		MS/MS	unmatched	sp|P52790|HXK3_HUMAN	P52790	HXK3_HUMAN	HK3	Hexokinase-3
CVVTFLQSEDGSGKGAALVTAVACR	C[57.0215]VVTFLQSEDGSGKGAALVTAVAC[57.0215]R	25	3	0	1	C[57.0215]VVTFLQSEDGSGKGAALVTAVAC[57.0215]R		48525.2				1837.69		1.168		MS/MS	unmatched	sp|P52790|HXK3_HUMAN	P52790	HXK3_HUMAN	HK3	Hexokinase-3
CVVTGEDGSESEATVNVK	C[57.0215]VVTGEDGSESEATVNVK	18	2	0	1	C[57.0215]VVTGEDGSESEATVNVK	C[57.0215]VVTGEDGSESEATVNVK[6.0201]	132396	16392.1	-3.16372	0.190604	824.567	824.567	1.12	1.106	MS/MS	requantify	sp|P13591|NCAM1_HUMAN	P13591	NCAM1_HUMAN	NCAM1	Neural cell adhesion molecule 1
CVVVGDGAVGK	C[57.0215]VVVGDGAVGK	11	2	0	1	C[57.0215]VVVGDGAVGK	C[57.0215]VVVGDGAVGK[6.0201]	2.52612e+06	1843312	-0.532342	0.98003	676.814	676.814	0.9	0.904	MS/MS	MS/MS	sp|P60953|CDC42_HUMAN	P60953	CDC42_HUMAN	CDC42	Cell division control protein 42 homolog	RAC1, RAC2, RAC3, RHOG, RHOJ, RHOQ	sp|P15153|RAC2_HUMAN, sp|P17081|RHOQ_HUMAN, sp|P60763|RAC3_HUMAN, sp|P63000|RAC1_HUMAN, sp|P84095|RHOG_HUMAN, sp|Q9H4E5|RHOJ_HUMAN
CVYKPMQPGPHVVK	C[57.0215]VYKPM[15.9949]QPGPHVVK	14	2	0	2	C[57.0215]VYKPM[15.9949]QPGPHVVK	C[57.0215]VYK[6.0201]PM[15.9949]QPGPHVVK[6.0201]	18898.3				496.853		1.086		MS/MS	unmatched	sp|O75369|FLNB_HUMAN	O75369	FLNB_HUMAN	FLNB	Filamin-B
CVYKPMQPGPHVVK	C[57.0215]VYKPM[15.9949]QPGPHVVK	14	3	0	2	C[57.0215]VYKPM[15.9949]QPGPHVVK	C[57.0215]VYK[6.0201]PM[15.9949]QPGPHVVK[6.0201]	32020.8	2124.84	-4.00058	-0.0138219	498.321	495.977	0.874	0.88	MS/MS	requantify	sp|O75369|FLNB_HUMAN	O75369	FLNB_HUMAN	FLNB	Filamin-B
CVYKPMQPGPHVVK	C[57.0215]VYKPM[15.9949]QPGPHVVK	14	4	0	2	C[57.0215]VYKPM[15.9949]QPGPHVVK	C[57.0215]VYK[6.0201]PM[15.9949]QPGPHVVK[6.0201]	66126				495.681		0.804		MS/MS	unmatched	sp|O75369|FLNB_HUMAN	O75369	FLNB_HUMAN	FLNB	Filamin-B
CVYTIPAHQNLVTGVK	C[57.0215]VYTIPAHQNLVTGVK	16	2	0	1	C[57.0215]VYTIPAHQNLVTGVK	C[57.0215]VYTIPAHQNLVTGVK[6.0201]	39852.5	44332.8	0	0.964354	1180.25	1180.25	1.222	1.222	MS/MS	MS/MS	sp|O43172|PRP4_HUMAN	O43172	PRP4_HUMAN	PRPF4	U4/U6 small nuclear ribonucleoprotein Prp4
CWDIALGPLK	C[57.0215]WDIALGPLK	10	2	0	1	C[57.0215]WDIALGPLK	C[57.0215]WDIALGPLK[6.0201]	11131.1	41559.6	1.79379	0.820061	1943.27	1943.27	0.924	0.924	requantify	MS/MS	sp|Q5J8M3|EMC4_HUMAN	Q5J8M3	EMC4_HUMAN	EMC4	ER membrane protein complex subunit 4
CWEPLKSHFTPNSR	C[57.0215]WEPLKSHFTPNSR	14	2	0	1	C[57.0215]WEPLKSHFTPNSR		14768.5				984.13		1.13		MS/MS	unmatched	sp|Q93099|HGD_HUMAN	Q93099	HGD_HUMAN	HGD	Homogentisate 1,2-dioxygenase
CWEPLKSHFTPNSR	C[57.0215]WEPLKSHFTPNSR	14	4	0	1	C[57.0215]WEPLKSHFTPNSR		54545.9				984.13		0.792		MS/MS	unmatched	sp|Q93099|HGD_HUMAN	Q93099	HGD_HUMAN	HGD	Homogentisate 1,2-dioxygenase
CWEPLKSHFTPNSRNPAEPN	C[57.0215]WEPLKSHFTPNSRNPAEPN	20	2	0	1	C[57.0215]WEPLKSHFTPNSRNPAEPN		67166.6				1039.24		1.236		MS/MS	unmatched	sp|Q93099|HGD_HUMAN	Q93099	HGD_HUMAN	HGD	Homogentisate 1,2-dioxygenase
CWEPLKSHFTPNSRNPAEPN	C[57.0215]WEPLKSHFTPNSRNPAEPN	20	3	0	1	C[57.0215]WEPLKSHFTPNSRNPAEPN		147727				1039.24		0.92		MS/MS	unmatched	sp|Q93099|HGD_HUMAN	Q93099	HGD_HUMAN	HGD	Homogentisate 1,2-dioxygenase
CWEVQDSGQTIPK	C[57.0215]WEVQDSGQTIPK	13	2	0	1	C[57.0215]WEVQDSGQTIPK	C[57.0215]WEVQDSGQTIPK[6.0201]	107717	136270	0.25627	0.900197	1068.97	1068.97	1.058	1.054	MS/MS	MS/MS	sp|P78406|RAE1L_HUMAN	P78406	RAE1L_HUMAN	RAE1	mRNA export factor RAE1
CWKFEHCNFNDVTTR	C[57.0215]WKFEHC[57.0215]NFNDVTTR	15	2	0	1	C[57.0215]WKFEHC[57.0215]NFNDVTTR		25098.5				1005.33		1.188		MS/MS	unmatched	sp|P13987|CD59_HUMAN	P13987	CD59_HUMAN	CD59	CD59 glycoprotein
CWKFEHCNFNDVTTR	C[57.0215]WKFEHC[57.0215]NFNDVTTR	15	3	0	1	C[57.0215]WKFEHC[57.0215]NFNDVTTR		81059.1				1005.33		0.908		MS/MS	unmatched	sp|P13987|CD59_HUMAN	P13987	CD59_HUMAN	CD59	CD59 glycoprotein
CWKFEHCNFNDVTTR	C[57.0215]WKFEHC[57.0215]NFNDVTTR	15	4	0	1	C[57.0215]WKFEHC[57.0215]NFNDVTTR		42154.3				1004.16		0.856		MS/MS	unmatched	sp|P13987|CD59_HUMAN	P13987	CD59_HUMAN	CD59	CD59 glycoprotein
CYADTMFSLLGK	C[57.0215]YADTMFSLLGK	12	2	0	1	C[57.0215]YADTMFSLLGK		169519				2085.08		1.052		MS/MS	unmatched	sp|P51580|TPMT_HUMAN	P51580	TPMT_HUMAN	TPMT	Thiopurine S-methyltransferase
CYADTMFSLLGKK	C[57.0215]YADTMFSLLGKK	13	3	0	2	C[57.0215]YADTMFSLLGKK		27923.3				1822.27		0.842		MS/MS	unmatched	sp|P51580|TPMT_HUMAN	P51580	TPMT_HUMAN	TPMT	Thiopurine S-methyltransferase
CYADTMFSLLGK	C[57.0215]YADTM[15.9949]FSLLGK	12	2	0	1	C[57.0215]YADTM[15.9949]FSLLGK		154865				1646.72		1.046		MS/MS	unmatched	sp|P51580|TPMT_HUMAN	P51580	TPMT_HUMAN	TPMT	Thiopurine S-methyltransferase
CYADTMFSLLGKK	C[57.0215]YADTM[15.9949]FSLLGKK	13	3	0	2	C[57.0215]YADTM[15.9949]FSLLGKK		236756				1267.89		0.84		MS/MS	unmatched	sp|P51580|TPMT_HUMAN	P51580	TPMT_HUMAN	TPMT	Thiopurine S-methyltransferase
CYALTQSYFEEIALK	C[57.0215]YALTQSYFEEIALK	15	2	0	1	C[57.0215]YALTQSYFEEIALK	C[57.0215]YALTQSYFEEIALK[6.0201]	45879.2	73702.5	0.509592	0.852411	2033.72	2033.72	1.178	1.178	MS/MS	MS/MS	sp|Q9P253|VPS18_HUMAN	Q9P253	VPS18_HUMAN	VPS18	Vacuolar protein sorting-associated protein 18 homolog
CYDALRK	C[57.0215]YDALRK	7	2	0	1	C[57.0215]YDALRK		122554				330.233		0.822		MS/MS	unmatched	sp|P21953|ODBB_HUMAN	P21953	ODBB_HUMAN	BCKDHB	2-oxoisovalerate dehydrogenase subunit beta, mitochondrial
CYDEKMYDAAK	C[57.0215]YDEKMYDAAK	11	2	0	2	C[57.0215]YDEKMYDAAK	C[57.0215]YDEK[6.0201]MYDAAK[6.0201]	37191	75829.1	0.909095	0.962531	546.228	546.228	1.062	1.064	MS/MS	MS/MS	sp|Q00610|CLH1_HUMAN	Q00610	CLH1_HUMAN	CLTC	Clathrin heavy chain 1
CYDEKMYDAAK	C[57.0215]YDEKM[15.9949]YDAAK	11	2	0	2	C[57.0215]YDEKM[15.9949]YDAAK	C[57.0215]YDEK[6.0201]M[15.9949]YDAAK[6.0201]	25240.1	45933.6	0.745131	0.882654	351.672	350.5	1.056	1.056	MS/MS	MS/MS	sp|Q00610|CLH1_HUMAN	Q00610	CLH1_HUMAN	CLTC	Clathrin heavy chain 1
CYDLIPTSSK	C[57.0215]YDLIPTSSK	10	2	0	1	C[57.0215]YDLIPTSSK	C[57.0215]YDLIPTSSK[6.0201]	178593	102587	-0.907981	0.933563	1155.64	1154.47	0.928	0.932	MS/MS	requantify	sp|P54619|AAKG1_HUMAN	P54619	AAKG1_HUMAN	PRKAG1	5'-AMP-activated protein kinase subunit gamma-1
CYDPVGKTPGSLGSSASAGQAAASAPLPLESGELSR	C[57.0215]YDPVGKTPGSLGSSASAGQAAASAPLPLESGELSR	36	3	0	1	C[57.0215]YDPVGKTPGSLGSSASAGQAAASAPLPLESGELSR		49988.7				1678.27		1.132		MS/MS	unmatched	sp|Q9BZE9|ASPC1_HUMAN	Q9BZE9	ASPC1_HUMAN	ASPSCR1	Tether containing UBX domain for GLUT4
CYEKFPLELK	C[57.0215]YEKFPLELK	10	2	0	2	C[57.0215]YEKFPLELK	C[57.0215]YEK[6.0201]FPLELK[6.0201]	211594	62630.4	-1.88581	0.807529	1298.54	1299.71	1.028	1.03	MS/MS	MS/MS	sp|P48059|LIMS1_HUMAN	P48059	LIMS1_HUMAN	LIMS1	LIM and senescent cell antigen-like-containing domain protein 1	LIMS2	sp|Q7Z4I7|LIMS2_HUMAN
CYEKFPLELK	C[57.0215]YEKFPLELK	10	3	0	2	C[57.0215]YEKFPLELK	C[57.0215]YEK[6.0201]FPLELK[6.0201]	280743	61773.9	-2.31363	0.708664	1299.71	1299.71	0.776	0.778	MS/MS	MS/MS	sp|P48059|LIMS1_HUMAN	P48059	LIMS1_HUMAN	LIMS1	LIM and senescent cell antigen-like-containing domain protein 1	LIMS2	sp|Q7Z4I7|LIMS2_HUMAN
CYEKFPLELKK	C[57.0215]YEKFPLELKK	11	3	0	3	C[57.0215]YEKFPLELKK	C[57.0215]YEK[6.0201]FPLELK[6.0201]K[6.0201]	11517.7	9215.54	-0.444351	0.747554	974.676	972.326	0.774	0.768	MS/MS	requantify	sp|P48059|LIMS1_HUMAN	P48059	LIMS1_HUMAN	LIMS1	LIM and senescent cell antigen-like-containing domain protein 1	LIMS2	sp|Q7Z4I7|LIMS2_HUMAN
CYEQFFAPLCAK	C[57.0215]YEQFFAPLC[57.0215]AK	12	2	0	1	C[57.0215]YEQFFAPLC[57.0215]AK		17440.3				1868.1		1.062		MS/MS	unmatched	sp|O75112|LDB3_HUMAN	O75112	LDB3_HUMAN	LDB3	LIM domain-binding protein 3
CYFPYLENGYNQNYGRK	C[57.0215]YFPYLENGYNQNYGRK	17	3	0	1	C[57.0215]YFPYLENGYNQNYGRK		57840				1419.03		0.982		MS/MS	unmatched	sp|P08603|CFAH_HUMAN	P08603	CFAH_HUMAN	CFH	Complement factor H	CFHR3	sp|Q02985|FHR3_HUMAN
CYGFVTMSTAEEATK	C[57.0215]YGFVTMSTAEEATK	15	2	0	1	C[57.0215]YGFVTMSTAEEATK	C[57.0215]YGFVTMSTAEEATK[6.0201]	105682	143885	0.328271	0.98109	1393.5	1393.5	1.09	1.09	MS/MS	MS/MS	sp|Q15424|SAFB1_HUMAN	Q15424	SAFB1_HUMAN	SAFB	Scaffold attachment factor B1
CYGFVTMSTSDEATK	C[57.0215]YGFVTMSTSDEATK	15	2	0	1	C[57.0215]YGFVTMSTSDEATK	C[57.0215]YGFVTMSTSDEATK[6.0201]	32656	44012.2	0.343565	0.93108	1270.7	1269.53	1.066	1.068	MS/MS	MS/MS	sp|Q14151|SAFB2_HUMAN	Q14151	SAFB2_HUMAN	SAFB2	Scaffold attachment factor B2
CYGFVTMSTAEEATK	C[57.0215]YGFVTM[15.9949]STAEEATK	15	2	0	1	C[57.0215]YGFVTM[15.9949]STAEEATK	C[57.0215]YGFVTM[15.9949]STAEEATK[6.0201]	122735	131428	-0.0182034	0.806214	1025.46	1024.29	1.104	1.1	MS/MS	MS/MS	sp|Q15424|SAFB1_HUMAN	Q15424	SAFB1_HUMAN	SAFB	Scaffold attachment factor B1
CYGFVTMSTSDEATK	C[57.0215]YGFVTM[15.9949]STSDEATK	15	2	0	1	C[57.0215]YGFVTM[15.9949]STSDEATK	C[57.0215]YGFVTM[15.9949]STSDEATK[6.0201]	31177.2	67391	1.02507	0.803772	958.933	957.761	1.074	1.074	requantify	MS/MS	sp|Q14151|SAFB2_HUMAN	Q14151	SAFB2_HUMAN	SAFB2	Scaffold attachment factor B2
CYIASAGADALAK	C[57.0215]YIASAGADALAK	13	2	0	1	C[57.0215]YIASAGADALAK	C[57.0215]YIASAGADALAK[6.0201]	84509.7	110971	0.313935	0.857095	1046.13	1046.13	1.008	1.008	MS/MS	MS/MS	sp|O43815|STRN_HUMAN	O43815	STRN_HUMAN	STRN	Striatin
CYLFGGLANDSEDPK	C[57.0215]YLFGGLANDSEDPK	15	2	0	1	C[57.0215]YLFGGLANDSEDPK	C[57.0215]YLFGGLANDSEDPK[6.0201]	70572.1	62945.8	-0.282014	0.824082	1649.88	1649.88	1.13	1.128	MS/MS	MS/MS	sp|P51610|HCFC1_HUMAN	P51610	HCFC1_HUMAN	HCFC1	Host cell factor 1
CYLFGGLANDSEDPKNNIPR	C[57.0215]YLFGGLANDSEDPKNNIPR	20	2	0	1	C[57.0215]YLFGGLANDSEDPKNNIPR	C[57.0215]YLFGGLANDSEDPK[6.0201]NNIPR	42847.2	40753.5	-0.223452	0.692353	1551.47	1550.29	1.268	1.28	requantify	MS/MS	sp|P51610|HCFC1_HUMAN	P51610	HCFC1_HUMAN	HCFC1	Host cell factor 1
CYLFGGLANDSEDPKNNIPR	C[57.0215]YLFGGLANDSEDPKNNIPR	20	3	0	1	C[57.0215]YLFGGLANDSEDPKNNIPR	C[57.0215]YLFGGLANDSEDPK[6.0201]NNIPR	152301	195960	0.212451	0.928028	1552.64	1552.64	0.958	0.952	MS/MS	MS/MS	sp|P51610|HCFC1_HUMAN	P51610	HCFC1_HUMAN	HCFC1	Host cell factor 1
CYLGATCAYDAAK	C[57.0215]YLGATC[57.0215]AYDAAK	13	2	0	1	C[57.0215]YLGATC[57.0215]AYDAAK	C[57.0215]YLGATC[57.0215]AYDAAK[6.0201]	62352.7	21394.9	-1.64965	-0.0986924	934.782	930.094	1.056	1.03	MS/MS	requantify	sp|Q8TEQ6|GEMI5_HUMAN	Q8TEQ6	GEMI5_HUMAN	GEMIN5	Gem-associated protein 5
CYLITVTPVYADGPGSPESIK	C[57.0215]YLITVTPVYADGPGSPESIK	21	2	0	1	C[57.0215]YLITVTPVYADGPGSPESIK	C[57.0215]YLITVTPVYADGPGSPESIK[6.0201]	178982	46000.4	-2.13438	0.642191	1912.99	1915.34	1.276	1.282	MS/MS	requantify	sp|P40189|IL6RB_HUMAN	P40189	IL6RB_HUMAN	IL6ST	Interleukin-6 receptor subunit beta
CYLLVHQAK	C[57.0215]YLLVHQAK	9	2	0	1	C[57.0215]YLLVHQAK	C[57.0215]YLLVHQAK[6.0201]	114300	181311	0.523368	0.926569	689.199	688.027	0.93	0.928	MS/MS	MS/MS	sp|Q08J23|NSUN2_HUMAN	Q08J23	NSUN2_HUMAN	NSUN2	RNA cytosine C(5)-methyltransferase NSUN2
CYLLVHQAK	C[57.0215]YLLVHQAK	9	3	0	1	C[57.0215]YLLVHQAK	C[57.0215]YLLVHQAK[6.0201]	51505.9	87731.8	0.626098	0.968688	688.027	688.027	0.74	0.74	MS/MS	MS/MS	sp|Q08J23|NSUN2_HUMAN	Q08J23	NSUN2_HUMAN	NSUN2	RNA cytosine C(5)-methyltransferase NSUN2
CYLLVHQAKR	C[57.0215]YLLVHQAKR	10	3	0	1	C[57.0215]YLLVHQAKR	C[57.0215]YLLVHQAK[6.0201]R	28020.3	48061.4	0.648954	0.936867	499.181	498.009	0.766	0.768	MS/MS	MS/MS	sp|Q08J23|NSUN2_HUMAN	Q08J23	NSUN2_HUMAN	NSUN2	RNA cytosine C(5)-methyltransferase NSUN2
CYPDRVDYVDK	C[57.0215]YPDRVDYVDK	11	2	0	1	C[57.0215]YPDRVDYVDK	C[57.0215]YPDRVDYVDK[6.0201]	146520	37317.5	-2.08541	0.364821	677.181	678.352	0.988	1.004	requantify	MS/MS	sp|Q96QK1|VPS35_HUMAN	Q96QK1	VPS35_HUMAN	VPS35	Vacuolar protein sorting-associated protein 35
CYPDRVDYVDKVLETTVEIFNK	C[57.0215]YPDRVDYVDKVLETTVEIFNK	22	4	0	2	C[57.0215]YPDRVDYVDKVLETTVEIFNK	C[57.0215]YPDRVDYVDK[6.0201]VLETTVEIFNK[6.0201]	20022.9	31882.6	0.552418	0.64692	2429.73	2429.73	0.912	0.91	requantify	MS/MS	sp|Q96QK1|VPS35_HUMAN	Q96QK1	VPS35_HUMAN	VPS35	Vacuolar protein sorting-associated protein 35
CYQSEFGRDLEK	C[57.0215]YQSEFGRDLEK	12	2	0	1	C[57.0215]YQSEFGRDLEK	C[57.0215]YQSEFGRDLEK[6.0201]	176494	8297.24	-4.50351	0.322181	796.718	797.89	1.06	1.064	MS/MS	requantify	sp|P20073|ANXA7_HUMAN	P20073	ANXA7_HUMAN	ANXA7	Annexin A7
CYQSEFGRDLEK	C[57.0215]YQSEFGRDLEK	12	3	0	1	C[57.0215]YQSEFGRDLEK	C[57.0215]YQSEFGRDLEK[6.0201]	108333				796.718		0.846		MS/MS	unmatched	sp|P20073|ANXA7_HUMAN	P20073	ANXA7_HUMAN	ANXA7	Annexin A7
CYQSEFGRDLEKDIR	C[57.0215]YQSEFGRDLEKDIR	15	3	0	1	C[57.0215]YQSEFGRDLEKDIR	C[57.0215]YQSEFGRDLEK[6.0201]DIR	57689.5	3459.74	-4.19561	0.140455	1081.94	1084.28	0.924	0.918	MS/MS	requantify	sp|P20073|ANXA7_HUMAN	P20073	ANXA7_HUMAN	ANXA7	Annexin A7
CYQSEFGRDLEKDIR	C[57.0215]YQSEFGRDLEKDIR	15	4	0	1	C[57.0215]YQSEFGRDLEKDIR	C[57.0215]YQSEFGRDLEK[6.0201]DIR	215096				1066.63		0.794		MS/MS	unmatched	sp|P20073|ANXA7_HUMAN	P20073	ANXA7_HUMAN	ANXA7	Annexin A7
CYRELGK	C[57.0215]YRELGK	7	2	0	1	C[57.0215]YRELGK	C[57.0215]YRELGK[6.0201]	15291.6	62282.5	1.91053	0.882557	279.852	279.852	0.872	0.876	requantify	MS/MS	sp|Q96TC7|RMD3_HUMAN	Q96TC7	RMD3_HUMAN	RMDN3	Regulator of microtubule dynamics protein 3
CYRQELCK	C[57.0215]YRQELC[57.0215]K	8	2	0	1	C[57.0215]YRQELC[57.0215]K	C[57.0215]YRQELC[57.0215]K[6.0201]	26065.9	40772.6	0.523385	0.967706	317.417	317.417	0.93	0.93	requantify	MS/MS	sp|Q5VYK3|ECM29_HUMAN	Q5VYK3	ECM29_HUMAN	ECPAS	Proteasome adapter and scaffold protein ECM29
CYSCGEFGHIQK	C[57.0215]YSC[57.0215]GEFGHIQK	12	2	0	1	C[57.0215]YSC[57.0215]GEFGHIQK	C[57.0215]YSC[57.0215]GEFGHIQK[6.0201]	175286	200756	0.0596913	0.994379	664.694	664.694	1.054	1.054	MS/MS	MS/MS	sp|P62633|CNBP_HUMAN	P62633	CNBP_HUMAN	CNBP	CCHC-type zinc finger nucleic acid binding protein
CYSCGEFGHIQK	C[57.0215]YSC[57.0215]GEFGHIQK	12	3	0	1	C[57.0215]YSC[57.0215]GEFGHIQK	C[57.0215]YSC[57.0215]GEFGHIQK[6.0201]	205943	248430	0.134551	0.990204	664.694	664.694	0.832	0.834	MS/MS	MS/MS	sp|P62633|CNBP_HUMAN	P62633	CNBP_HUMAN	CNBP	CCHC-type zinc finger nucleic acid binding protein
CYSCGEFGHIQKDCTK	C[57.0215]YSC[57.0215]GEFGHIQKDC[57.0215]TK	16	2	0	2	C[57.0215]YSC[57.0215]GEFGHIQKDC[57.0215]TK	C[57.0215]YSC[57.0215]GEFGHIQK[6.0201]DC[57.0215]TK[6.0201]	30924	31863.2	-0.0928786	0.879146	569.754	569.754	1.164	1.164	MS/MS	MS/MS	sp|P62633|CNBP_HUMAN	P62633	CNBP_HUMAN	CNBP	CCHC-type zinc finger nucleic acid binding protein
CYSCGEFGHIQKDCTK	C[57.0215]YSC[57.0215]GEFGHIQKDC[57.0215]TK	16	3	0	2	C[57.0215]YSC[57.0215]GEFGHIQKDC[57.0215]TK	C[57.0215]YSC[57.0215]GEFGHIQK[6.0201]DC[57.0215]TK[6.0201]	81813.3	94799.1	0.129587	0.993571	567.334	567.334	0.912	0.912	MS/MS	MS/MS	sp|P62633|CNBP_HUMAN	P62633	CNBP_HUMAN	CNBP	CCHC-type zinc finger nucleic acid binding protein
CYSCGEFGHIQKDCTK	C[57.0215]YSC[57.0215]GEFGHIQKDC[57.0215]TK	16	4	0	2	C[57.0215]YSC[57.0215]GEFGHIQKDC[57.0215]TK	C[57.0215]YSC[57.0215]GEFGHIQK[6.0201]DC[57.0215]TK[6.0201]	27201.1	25676.2	-0.219277	0.957705	570.926	570.926	0.812	0.81	requantify	MS/MS	sp|P62633|CNBP_HUMAN	P62633	CNBP_HUMAN	CNBP	CCHC-type zinc finger nucleic acid binding protein
CYSVAAQFEECREK	C[57.0215]YSVAAQFEEC[57.0215]REK	14	2	0	1	C[57.0215]YSVAAQFEEC[57.0215]REK	C[57.0215]YSVAAQFEEC[57.0215]REK[6.0201]	30657.2	45324.2	0.481104	0.948136	882.615	882.615	1.178	1.178	MS/MS	MS/MS	sp|O75165|DJC13_HUMAN	O75165	DJC13_HUMAN	DNAJC13	DnaJ homolog subfamily C member 13
CYSVAAQFEECREK	C[57.0215]YSVAAQFEEC[57.0215]REK	14	3	0	1	C[57.0215]YSVAAQFEEC[57.0215]REK	C[57.0215]YSVAAQFEEC[57.0215]REK[6.0201]	30792	49518.8	0.602472	0.970279	882.615	882.615	0.9	0.9	requantify	MS/MS	sp|O75165|DJC13_HUMAN	O75165	DJC13_HUMAN	DNAJC13	DnaJ homolog subfamily C member 13
CYTAVVPLVYGGETK	C[57.0215]YTAVVPLVYGGETK	15	2	0	1	C[57.0215]YTAVVPLVYGGETK	C[57.0215]YTAVVPLVYGGETK[6.0201]	1.07536e+06	58820.7	-4.36664	0.269881	1711.4	1710.23	1.102	1.078	MS/MS	requantify	sp|P01591|IGJ_HUMAN	P01591	IGJ_HUMAN	JCHAIN	Immunoglobulin J chain
CYTCQVSNSVSSK	C[57.0215]YTC[57.0215]QVSNSVSSK	13	2	0	1	C[57.0215]YTC[57.0215]QVSNSVSSK		64823.9				542.021		1.046		MS/MS	unmatched	sp|P09326|CD48_HUMAN	P09326	CD48_HUMAN	CD48	CD48 antigen
CYTDLEENQNALK	C[57.0215]YTDLEENQNALK	13	2	0	1	C[57.0215]YTDLEENQNALK	C[57.0215]YTDLEENQNALK[6.0201]	552857	2495.27	-7.90381	0.349455	971.369	971.369	1.076	1.08	MS/MS	requantify	sp|Q96LZ7|RMD2_HUMAN	Q96LZ7	RMD2_HUMAN	RMDN2	Regulator of microtubule dynamics protein 2
CYTSYRK	C[57.0215]YTSYRK	7	2	0	1	C[57.0215]YTSYRK		522343				254.395		0.856		MS/MS	unmatched	sp|P54868|HMCS2_HUMAN	P54868	HMCS2_HUMAN	HMGCS2	Hydroxymethylglutaryl-CoA synthase, mitochondrial
CYTSYRK	C[57.0215]YTSYRK	7	3	0	1	C[57.0215]YTSYRK		133869				241.501		0.678		MS/MS	unmatched	sp|P54868|HMCS2_HUMAN	P54868	HMCS2_HUMAN	HMGCS2	Hydroxymethylglutaryl-CoA synthase, mitochondrial
CYVCDQQTNGVFNPAK	C[57.0215]YVC[57.0215]DQQTNGVFNPAK	16	2	0	1	C[57.0215]YVC[57.0215]DQQTNGVFNPAK	C[57.0215]YVC[57.0215]DQQTNGVFNPAK[6.0201]	46921	15206.7	-1.68423	0.755789	1048.72	1048.72	1.156	1.156	MS/MS	requantify	sp|O15541|R113A_HUMAN	O15541	R113A_HUMAN	RNF113A	E3 ubiquitin-protein ligase RNF113A
CYVDGSEEIGSDFK	C[57.0215]YVDGSEEIGSDFK	14	2	0	1	C[57.0215]YVDGSEEIGSDFK	C[57.0215]YVDGSEEIGSDFK[6.0201]	163738	1718.62	-6.68624	0.19868	1203.43	1205.78	1.064	1.056	MS/MS	requantify	sp|P78310|CXAR_HUMAN	P78310	CXAR_HUMAN	CXADR	Coxsackievirus and adenovirus receptor
CYVDGSEEIGSDFKIK	C[57.0215]YVDGSEEIGSDFKIK	16	2	0	2	C[57.0215]YVDGSEEIGSDFKIK		70045.9				1329.76		1.222		MS/MS	unmatched	sp|P78310|CXAR_HUMAN	P78310	CXAR_HUMAN	CXADR	Coxsackievirus and adenovirus receptor
CYVDGSEEIGSDFKIK	C[57.0215]YVDGSEEIGSDFKIK	16	3	0	2	C[57.0215]YVDGSEEIGSDFKIK		87229.8				1329.76		0.95		MS/MS	unmatched	sp|P78310|CXAR_HUMAN	P78310	CXAR_HUMAN	CXADR	Coxsackievirus and adenovirus receptor
CYVHIMK	C[57.0215]YVHIM[15.9949]K	7	2	0	1	C[57.0215]YVHIM[15.9949]K	C[57.0215]YVHIM[15.9949]K[6.0201]	49437.6	86326.5	0.706256	0.958823	465.652	464.48	0.852	0.852	MS/MS	MS/MS	sp|Q9NR50|EI2BG_HUMAN	Q9NR50	EI2BG_HUMAN	EIF2B3	Translation initiation factor eIF2B subunit gamma
CYYCNGPILDK	C[57.0215]YYC[57.0215]NGPILDK	11	2	0	1	C[57.0215]YYC[57.0215]NGPILDK	C[57.0215]YYC[57.0215]NGPILDK[6.0201]	88144.9	110375	0.218	0.976608	1019.17	1019.17	1.04	1.04	MS/MS	MS/MS	sp|P49023|PAXI_HUMAN	P49023	PAXI_HUMAN	PXN	Paxillin
CYYCNGPILDKVVTALDR	C[57.0215]YYC[57.0215]NGPILDKVVTALDR	18	3	0	1	C[57.0215]YYC[57.0215]NGPILDKVVTALDR	C[57.0215]YYC[57.0215]NGPILDK[6.0201]VVTALDR	79607.6	91686.6	0.0970107	0.981428	1960.85	1960.85	0.93	0.93	MS/MS	MS/MS	sp|P49023|PAXI_HUMAN	P49023	PAXI_HUMAN	PXN	Paxillin
CYYKPAEIK	C[57.0215]YYKPAEIK	9	2	0	2	C[57.0215]YYKPAEIK		101505				561.474		0.982		MS/MS	unmatched	sp|Q93100|KPBB_HUMAN	Q93100	KPBB_HUMAN	PHKB	Phosphorylase b kinase regulatory subunit beta
DAAAALAAMNGRK	DAAAALAAMNGRK	13	2	0	1	DAAAALAAMNGRK	DAAAALAAMNGRK[6.0201]	19982.6	51890.4	1.2932	0.944793	888.385	887.213	1.028	1.028	requantify	MS/MS	sp|Q01085|TIAR_HUMAN	Q01085	TIAR_HUMAN	TIAL1	Nucleolysin TIAR
DAAAALAAMNGRK	DAAAALAAM[15.9949]NGRK	13	2	0	1	DAAAALAAM[15.9949]NGRK	DAAAALAAM[15.9949]NGRK[6.0201]	34394.7	72733.7	0.996913	0.872131	485.071	485.071	1.002	1.004	MS/MS	requantify	sp|Q01085|TIAR_HUMAN	Q01085	TIAR_HUMAN	TIAL1	Nucleolysin TIAR
DAAAALSSASALTGLTK	DAAAALSSASALTGLTK	17	2	0	1	DAAAALSSASALTGLTK		113564				1903.28		1.178		MS/MS	unmatched	sp|Q8N201|INT1_HUMAN	Q8N201	INT1_HUMAN	INTS1	Integrator complex subunit 1
DAAAEFLEK	DAAAEFLEK	9	2	0	1	DAAAEFLEK	DAAAEFLEK[6.0201]	10236.6	30433.1	1.44378	0.409335	1165.01	1166.18	0.836	0.832	requantify	MS/MS	sp|Q9H0H3|KLH25_HUMAN	Q9H0H3	KLH25_HUMAN	KLHL25	Kelch-like protein 25
DAAAEYDELAEPQDFQDDPDIIAFRK	DAAAEYDELAEPQDFQDDPDIIAFRK	26	3	0	1	DAAAEYDELAEPQDFQDDPDIIAFRK		42548.8				1964.09		1.036		MS/MS	unmatched	sp|Q9UJW0|DCTN4_HUMAN	Q9UJW0	DCTN4_HUMAN	DCTN4	Dynactin subunit 4
DAAAFLLSCQIPGLVK	DAAAFLLSC[57.0215]QIPGLVK	16	2	0	1	DAAAFLLSC[57.0215]QIPGLVK	DAAAFLLSC[57.0215]QIPGLVK[6.0201]	213312	769989	1.75921	0.961342	2327.42	2327.42	1.166	1.168	MS/MS	MS/MS	sp|O75153|CLU_HUMAN	O75153	CLU_HUMAN	CLUH	Clustered mitochondria protein homolog
DAAAFLLSCQIPGLVK	DAAAFLLSC[57.0215]QIPGLVK	16	3	0	1	DAAAFLLSC[57.0215]QIPGLVK	DAAAFLLSC[57.0215]QIPGLVK[6.0201]	7586.84	37526.9	2.21369	0.509003	2329.76	2328.59	0.866	0.856	requantify	MS/MS	sp|O75153|CLU_HUMAN	O75153	CLU_HUMAN	CLUH	Clustered mitochondria protein homolog
DAAAFLLSCQIPGLVKDCMEHAVLPVDGATLAEVMR	DAAAFLLSC[57.0215]QIPGLVKDC[57.0215]M[15.9949]EHAVLPVDGATLAEVM[15.9949]R	36	4	0	1	DAAAFLLSC[57.0215]QIPGLVKDC[57.0215]M[15.9949]EHAVLPVDGATLAEVM[15.9949]R		16328				2304.61		1.194		MS/MS	unmatched	sp|O75153|CLU_HUMAN	O75153	CLU_HUMAN	CLUH	Clustered mitochondria protein homolog
DAAAGPDVGAAGDAPAPAPNK	DAAAGPDVGAAGDAPAPAPNK	21	2	0	1	DAAAGPDVGAAGDAPAPAPNK	DAAAGPDVGAAGDAPAPAPNK[6.0201]	125991	30884.1	-2.14709	0.00839687	814.634	808.775	1.134	1.128	MS/MS	requantify	sp|O75907|DGAT1_HUMAN	O75907	DGAT1_HUMAN	DGAT1	Diacylglycerol O-acyltransferase 1
DAAAGPDVGAAGDAPAPAPNKDGDAGVGSGHWELR	DAAAGPDVGAAGDAPAPAPNKDGDAGVGSGHWELR	35	3	0	1	DAAAGPDVGAAGDAPAPAPNKDGDAGVGSGHWELR	DAAAGPDVGAAGDAPAPAPNK[6.0201]DGDAGVGSGHWELR	49342.4				1207.27		1.122		MS/MS	unmatched	sp|O75907|DGAT1_HUMAN	O75907	DGAT1_HUMAN	DGAT1	Diacylglycerol O-acyltransferase 1
DAAAGPDVGAAGDAPAPAPNKDGDAGVGSGHWELR	DAAAGPDVGAAGDAPAPAPNKDGDAGVGSGHWELR	35	4	0	1	DAAAGPDVGAAGDAPAPAPNKDGDAGVGSGHWELR	DAAAGPDVGAAGDAPAPAPNK[6.0201]DGDAGVGSGHWELR	136507	9254.11	-3.96569	0.668829	1207.27	1206.1	1.1	1.106	MS/MS	requantify	sp|O75907|DGAT1_HUMAN	O75907	DGAT1_HUMAN	DGAT1	Diacylglycerol O-acyltransferase 1
DAAAVGNHVAK	DAAAVGNHVAK	11	2	0	1	DAAAVGNHVAK	DAAAVGNHVAK[6.0201]	58842.4	80369.1	0.331086	0.953154	301.276	301.276	0.938	0.938	MS/MS	MS/MS	sp|Q13564|ULA1_HUMAN	Q13564	ULA1_HUMAN	NAE1	NEDD8-activating enzyme E1 regulatory subunit
DAADFLLK	DAADFLLK	8	2	0	1	DAADFLLK	DAADFLLK[6.0201]	204034	344510	0.697037	0.919536	1657.02	1658.19	0.792	0.792	MS/MS	MS/MS	sp|P53355|DAPK1_HUMAN	P53355	DAPK1_HUMAN	DAPK1	Death-associated protein kinase 1
DAADQNFDYMFK	DAADQNFDYMFK	12	2	0	1	DAADQNFDYMFK	DAADQNFDYMFK[6.0201]	166482	100510	-0.815413	0.983728	1739.05	1739.05	0.98	0.98	MS/MS	MS/MS	sp|O95716|RAB3D_HUMAN	O95716	RAB3D_HUMAN	RAB3D	Ras-related protein Rab-3D
DAADQNFDYMFK	DAADQNFDYM[15.9949]FK	12	2	0	1	DAADQNFDYM[15.9949]FK	DAADQNFDYM[15.9949]FK[6.0201]	98934.9	58060	-0.856323	0.901211	1288.98	1287.81	0.996	0.994	MS/MS	requantify	sp|O95716|RAB3D_HUMAN	O95716	RAB3D_HUMAN	RAB3D	Ras-related protein Rab-3D
DAAEAEAWMGEQELHMMGQEK	DAAEAEAWMGEQELHMMGQEK	21	2	0	1		DAAEAEAWMGEQELHMMGQEK[6.0201]		9290.44				1860.4		1.448	unmatched	MS/MS	sp|O15020|SPTN2_HUMAN	O15020	SPTN2_HUMAN	SPTBN2	Spectrin beta chain, non-erythrocytic 2
DAAEAIK	DAAEAIK	7	2	0	1	DAAEAIK	DAAEAIK[6.0201]	70770.7	118678	0.613081	0.944595	371.153	369.981	0.692	0.694	MS/MS	MS/MS	sp|O75874|IDHC_HUMAN	O75874	IDHC_HUMAN	IDH1	Isocitrate dehydrogenase [NADP] cytoplasmic
DAAEAIKK	DAAEAIKK	8	2	0	2	DAAEAIKK	DAAEAIK[6.0201]K[6.0201]	217316	584127	1.28003	0.808126	278.171	280.515	0.806	0.806	MS/MS	MS/MS	sp|O75874|IDHC_HUMAN	O75874	IDHC_HUMAN	IDH1	Isocitrate dehydrogenase [NADP] cytoplasmic
DAAEAIKKHNVGVK	DAAEAIKKHNVGVK	14	2	0	3	DAAEAIKKHNVGVK		92948.4				437.826		1.074		MS/MS	unmatched	sp|O75874|IDHC_HUMAN	O75874	IDHC_HUMAN	IDH1	Isocitrate dehydrogenase [NADP] cytoplasmic
DAAEAIKKHNVGVK	DAAEAIKKHNVGVK	14	3	0	3	DAAEAIKKHNVGVK		431386				437.826		0.782		MS/MS	unmatched	sp|O75874|IDHC_HUMAN	O75874	IDHC_HUMAN	IDH1	Isocitrate dehydrogenase [NADP] cytoplasmic
DAAFEALGTALK	DAAFEALGTALK	12	2	0	1	DAAFEALGTALK	DAAFEALGTALK[6.0201]	526387	705835	0.316171	0.982157	1832.02	1830.85	0.92	0.924	MS/MS	MS/MS	sp|Q14008|CKAP5_HUMAN	Q14008	CKAP5_HUMAN	CKAP5	Cytoskeleton-associated protein 5
DAAFEALGTALKVVGEK	DAAFEALGTALKVVGEK	17	2	0	2	DAAFEALGTALKVVGEK	DAAFEALGTALK[6.0201]VVGEK[6.0201]	59012	82526	0.322742	0.972763	2155.26	2155.26	1.212	1.212	MS/MS	MS/MS	sp|Q14008|CKAP5_HUMAN	Q14008	CKAP5_HUMAN	CKAP5	Cytoskeleton-associated protein 5
DAAFEALGTALKVVGEK	DAAFEALGTALKVVGEK	17	3	0	2	DAAFEALGTALKVVGEK	DAAFEALGTALK[6.0201]VVGEK[6.0201]	81602.3	95757.1	0.0696708	0.981965	2154.08	2154.08	0.9	0.9	MS/MS	requantify	sp|Q14008|CKAP5_HUMAN	Q14008	CKAP5_HUMAN	CKAP5	Cytoskeleton-associated protein 5
DAAGLECKPR	DAAGLEC[57.0215]KPR	10	2	0	1	DAAGLEC[57.0215]KPR	DAAGLEC[57.0215]K[6.0201]PR	30391.5	44138.3	0.402008	0.974193	358.565	358.565	0.93	0.928	requantify	MS/MS	sp|Q9BXP5|SRRT_HUMAN	Q9BXP5	SRRT_HUMAN	SRRT	Serrate RNA effector molecule homolog
DAAGLECKPRPLHK	DAAGLEC[57.0215]KPRPLHK	14	2	0	2	DAAGLEC[57.0215]KPRPLHK	DAAGLEC[57.0215]K[6.0201]PRPLHK[6.0201]	77847.5	137994	0.708293	0.988836	395.919	395.919	1.086	1.086	MS/MS	MS/MS	sp|Q9BXP5|SRRT_HUMAN	Q9BXP5	SRRT_HUMAN	SRRT	Serrate RNA effector molecule homolog
DAAGLECKPRPLHK	DAAGLEC[57.0215]KPRPLHK	14	3	0	2	DAAGLEC[57.0215]KPRPLHK	DAAGLEC[57.0215]K[6.0201]PRPLHK[6.0201]	230695	365354	0.545721	0.976797	395.919	395.919	0.9	0.9	MS/MS	MS/MS	sp|Q9BXP5|SRRT_HUMAN	Q9BXP5	SRRT_HUMAN	SRRT	Serrate RNA effector molecule homolog
DAAHITPDNFELCVK	DAAHITPDNFELC[57.0215]VK	15	2	0	1	DAAHITPDNFELC[57.0215]VK	DAAHITPDNFELC[57.0215]VK[6.0201]	33305.8	70605.4	0.975856	0.802657	1569.37	1568.2	1.114	1.112	MS/MS	MS/MS	sp|Q92538|GBF1_HUMAN	Q92538	GBF1_HUMAN	GBF1	Golgi-specific brefeldin A-resistance guanine nucleotide exchange factor 1
DAAHITPDNFELCVK	DAAHITPDNFELC[57.0215]VK	15	3	0	1	DAAHITPDNFELC[57.0215]VK	DAAHITPDNFELC[57.0215]VK[6.0201]	140114	260745	0.787891	0.959235	1569.37	1569.37	0.81	0.812	requantify	MS/MS	sp|Q92538|GBF1_HUMAN	Q92538	GBF1_HUMAN	GBF1	Golgi-specific brefeldin A-resistance guanine nucleotide exchange factor 1
DAAIQTTPSCNSFDGK	DAAIQTTPSC[57.0215]NSFDGK	16	2	0	1	DAAIQTTPSC[57.0215]NSFDGK		89424.5				917.438		1.096		MS/MS	unmatched	sp|Q53SF7|COBL1_HUMAN	Q53SF7	COBL1_HUMAN	COBLL1	Cordon-bleu protein-like 1
DAAITLK	DAAITLK	7	2	0	1	DAAITLK	DAAITLK[6.0201]	15287.8	6179.46	-1.4014	0.73002	801.477	801.477	0.724	0.72	MS/MS	requantify	sp|Q07960|RHG01_HUMAN	Q07960	RHG01_HUMAN	ARHGAP1	Rho GTPase-activating protein 1
DAAIYLVTSLASK	DAAIYLVTSLASK	13	2	0	1	DAAIYLVTSLASK	DAAIYLVTSLASK[6.0201]	92014.3	126990	0.314848	0.96771	2076.32	2076.32	1.054	1.054	MS/MS	MS/MS	sp|P55060|XPO2_HUMAN	P55060	XPO2_HUMAN	CSE1L	Exportin-2
DAALATALGDK	DAALATALGDK	11	2	0	1	DAALATALGDK	DAALATALGDK[6.0201]	141632	105812	-0.524024	0.929894	1111.84	1111.84	0.888	0.888	MS/MS	MS/MS	sp|P20700|LMNB1_HUMAN	P20700	LMNB1_HUMAN	LMNB1	Lamin-B1
DAALATALGDKK	DAALATALGDKK	12	2	0	2	DAALATALGDKK	DAALATALGDK[6.0201]K[6.0201]	1.53213e+06	1.1077e+06	-0.550926	0.978884	798.226	798.226	0.968	0.968	MS/MS	MS/MS	sp|P20700|LMNB1_HUMAN	P20700	LMNB1_HUMAN	LMNB1	Lamin-B1
DAALAVAEAMADKAELEK	DAALAVAEAMADKAELEK	18	2	0	2	DAALAVAEAMADKAELEK		26142.1				1881.8		1.258		MS/MS	unmatched	sp|P46060|RAGP1_HUMAN	P46060	RAGP1_HUMAN	RANGAP1	Ran GTPase-activating protein 1
DAALAVAEAMADKAELEK	DAALAVAEAM[15.9949]ADKAELEK	18	2	0	2	DAALAVAEAM[15.9949]ADKAELEK		24617.4				1330.93		1.26		MS/MS	unmatched	sp|P46060|RAGP1_HUMAN	P46060	RAGP1_HUMAN	RANGAP1	Ran GTPase-activating protein 1
DAALKQLEALEKEK	DAALKQLEALEKEK	14	3	0	3	DAALKQLEALEKEK		184483				1228.45		0.836		MS/MS	unmatched	sp|Q14980|NUMA1_HUMAN	Q14980	NUMA1_HUMAN	NUMA1	Nuclear mitotic apparatus protein 1
DAANILVMGVENSAK	DAANILVMGVENSAK	15	2	0	1	DAANILVMGVENSAK		307875				1869.1		1.118		MS/MS	unmatched	sp|Q9NWS8|RMND1_HUMAN	Q9NWS8	RMND1_HUMAN	RMND1	Required for meiotic nuclear division protein 1 homolog
DAANILVMGVENSAK	DAANILVMGVENSAK	15	3	0	1	DAANILVMGVENSAK		40545.9				1867.92		0.866		MS/MS	unmatched	sp|Q9NWS8|RMND1_HUMAN	Q9NWS8	RMND1_HUMAN	RMND1	Required for meiotic nuclear division protein 1 homolog
DAANILVMGVENSAK	DAANILVM[15.9949]GVENSAK	15	2	0	1	DAANILVM[15.9949]GVENSAK		640579				1689.55		1.142		MS/MS	unmatched	sp|Q9NWS8|RMND1_HUMAN	Q9NWS8	RMND1_HUMAN	RMND1	Required for meiotic nuclear division protein 1 homolog
DAANILVMGVENSAKEGDPGTIFFFR	DAANILVM[15.9949]GVENSAKEGDPGTIFFFR	26	3	0	1	DAANILVM[15.9949]GVENSAKEGDPGTIFFFR	DAANILVM[15.9949]GVENSAK[6.0201]EGDPGTIFFFR	3737.9	6550.66	0.690711	0.367438	2432.07	2432.07	1.056	1.068	MS/MS	requantify	sp|Q9NWS8|RMND1_HUMAN	Q9NWS8	RMND1_HUMAN	RMND1	Required for meiotic nuclear division protein 1 homolog
DAANLLNDALAIREK	DAANLLNDALAIREK	15	2	0	1	DAANLLNDALAIREK	DAANLLNDALAIREK[6.0201]	18196.5	9414.68	-1.06744	0.769118	1859.43	1859.43	1.17	1.172	MS/MS	requantify	sp|Q07866|KLC1_HUMAN	Q07866	KLC1_HUMAN	KLC1	Kinesin light chain 1
DAANLLNDALAIREK	DAANLLNDALAIREK	15	3	0	1	DAANLLNDALAIREK	DAANLLNDALAIREK[6.0201]	32621.5	24590.3	-0.524487	0.918404	1860.6	1859.43	0.848	0.848	MS/MS	requantify	sp|Q07866|KLC1_HUMAN	Q07866	KLC1_HUMAN	KLC1	Kinesin light chain 1
DAAQEAEAGTGLEPGSNSGQCSVPLKK	DAAQEAEAGTGLEPGSNSGQC[57.0215]SVPLKK	27	3	0	2	DAAQEAEAGTGLEPGSNSGQC[57.0215]SVPLKK		26297.8				1006.51		1.014		MS/MS	unmatched	sp|Q7Z2E3|APTX_HUMAN	Q7Z2E3	APTX_HUMAN	APTX	Aprataxin
DAASDLESK	DAASDLESK	9	2	0	1	DAASDLESK	DAASDLESK[6.0201]	26920.2	9173.35	-1.72745	0.422873	504.199	506.543	0.818	0.818	MS/MS	requantify	sp|P35790|CHKA_HUMAN	P35790	CHKA_HUMAN	CHKA	Choline kinase alpha
DAASGEVVGK	DAASGEVVGK	10	2	0	1	DAASGEVVGK	DAASGEVVGK[6.0201]	48352	1574.27	-5.04762	-0.0110623	399.671	399.671	0.804	0.814	MS/MS	requantify	sp|P52888|THOP1_HUMAN	P52888	THOP1_HUMAN	THOP1	Thimet oligopeptidase
DAASLESQLQDTQELLQEETRQK	DAASLESQLQDTQELLQEETRQK	23	3	0	1	DAASLESQLQDTQELLQEETRQK		503776				2026.19		1.106		MS/MS	unmatched	sp|P35580|MYH10_HUMAN	P35580	MYH10_HUMAN	MYH10	Myosin-10
DAASLESQLQDTQELLQEETRQKLNLSSR	DAASLESQLQDTQELLQEETRQKLNLSSR	29	3	0	1	DAASLESQLQDTQELLQEETRQKLNLSSR		24418				2101.11		1.198		MS/MS	unmatched	sp|P35580|MYH10_HUMAN	P35580	MYH10_HUMAN	MYH10	Myosin-10
DAASLESQLQDTQELLQEETRQKLNLSSR	DAASLESQLQDTQELLQEETRQKLNLSSR	29	4	0	1	DAASLESQLQDTQELLQEETRQKLNLSSR		84152.4				2102.28		1.016		MS/MS	unmatched	sp|P35580|MYH10_HUMAN	P35580	MYH10_HUMAN	MYH10	Myosin-10
DAASVDKVLELK	DAASVDKVLELK	12	2	0	2	DAASVDKVLELK	DAASVDK[6.0201]VLELK[6.0201]	1.52119e+06	1.01216e+06	-0.64647	0.97138	1381.58	1381.58	1.002	1	MS/MS	MS/MS	sp|O14979|HNRDL_HUMAN	O14979	HNRDL_HUMAN	HNRNPDL	Heterogeneous nuclear ribonucleoprotein D-like
DAASVDKVLELK	DAASVDKVLELK	12	3	0	2	DAASVDKVLELK	DAASVDK[6.0201]VLELK[6.0201]	270091	145209	-0.954012	0.629849	1381.58	1381.58	0.724	0.724	MS/MS	MS/MS	sp|O14979|HNRDL_HUMAN	O14979	HNRDL_HUMAN	HNRNPDL	Heterogeneous nuclear ribonucleoprotein D-like
DAASVDKVLELKEHK	DAASVDKVLELKEHK	15	3	0	3	DAASVDKVLELKEHK	DAASVDK[6.0201]VLELK[6.0201]EHK[6.0201]	34707.6	16761.9	-1.10876	0.906103	882.295	881.123	0.836	0.83	MS/MS	requantify	sp|O14979|HNRDL_HUMAN	O14979	HNRDL_HUMAN	HNRNPDL	Heterogeneous nuclear ribonucleoprotein D-like
DAASVEKVLDQK	DAASVEKVLDQK	12	2	0	2	DAASVEKVLDQK		164042				1012.22		1.014		MS/MS	unmatched	sp|Q99729|ROAA_HUMAN	Q99729	ROAA_HUMAN	HNRNPAB	Heterogeneous nuclear ribonucleoprotein A/B
DAASVEKVLDQKEHR	DAASVEKVLDQKEHR	15	2	0	2	DAASVEKVLDQKEHR		41985.5				704.178		1.176		MS/MS	unmatched	sp|Q99729|ROAA_HUMAN	Q99729	ROAA_HUMAN	HNRNPAB	Heterogeneous nuclear ribonucleoprotein A/B
DAASVEKVLDQKEHR	DAASVEKVLDQKEHR	15	3	0	2	DAASVEKVLDQKEHR		121537				705.35		0.878		MS/MS	unmatched	sp|Q99729|ROAA_HUMAN	Q99729	ROAA_HUMAN	HNRNPAB	Heterogeneous nuclear ribonucleoprotein A/B
DAATGFLLDGK	DAATGFLLDGK	11	2	0	1	DAATGFLLDGK		75481.8				1600.75		0.906		MS/MS	unmatched	sp|Q8N1F8|S11IP_HUMAN	Q8N1F8	S11IP_HUMAN	STK11IP	Serine/threonine-protein kinase 11-interacting protein
DAATIKLPVDQYR	DAATIKLPVDQYR	13	2	0	1	DAATIKLPVDQYR		137223				1297.42		1.036		MS/MS	unmatched	sp|Q629K1|TRIQK_HUMAN	Q629K1	TRIQK_HUMAN	TRIQK	Triple QxxK/R motif-containing protein
DAATIKLPVDQYR	DAATIKLPVDQYR	13	3	0	1	DAATIKLPVDQYR		252938				1318.06		0.794		MS/MS	unmatched	sp|Q629K1|TRIQK_HUMAN	Q629K1	TRIQK_HUMAN	TRIQK	Triple QxxK/R motif-containing protein
DAATIKLPVDQYRK	DAATIKLPVDQYRK	14	2	0	2	DAATIKLPVDQYRK		77598.7				1035.79		1.092		MS/MS	unmatched	sp|Q629K1|TRIQK_HUMAN	Q629K1	TRIQK_HUMAN	TRIQK	Triple QxxK/R motif-containing protein
DAATIKLPVDQYRK	DAATIKLPVDQYRK	14	3	0	2	DAATIKLPVDQYRK		196007				1034.62		0.844		MS/MS	unmatched	sp|Q629K1|TRIQK_HUMAN	Q629K1	TRIQK_HUMAN	TRIQK	Triple QxxK/R motif-containing protein
DAATIMQPYFTSNGLVTK	DAATIMQPYFTSNGLVTK	18	2	0	1	DAATIMQPYFTSNGLVTK	DAATIMQPYFTSNGLVTK[6.0201]	230875	269905	0.0799796	0.995481	1981.34	1980.17	1.196	1.196	MS/MS	MS/MS	sp|Q14204|DYHC1_HUMAN	Q14204	DYHC1_HUMAN	DYNC1H1	Cytoplasmic dynein 1 heavy chain 1
DAATIMQPYFTSNGLVTK	DAATIM[15.9949]QPYFTSNGLVTK	18	2	0	1	DAATIM[15.9949]QPYFTSNGLVTK	DAATIM[15.9949]QPYFTSNGLVTK[6.0201]	305598	368569	0.124941	0.992424	1691.85	1691.85	1.196	1.194	MS/MS	MS/MS	sp|Q14204|DYHC1_HUMAN	Q14204	DYHC1_HUMAN	DYNC1H1	Cytoplasmic dynein 1 heavy chain 1
DACFASAVECLQQISTTFTPSDK	DAC[57.0215]FASAVEC[57.0215]LQQISTTFTPSDK	23	2	0	1	DAC[57.0215]FASAVEC[57.0215]LQQISTTFTPSDK	DAC[57.0215]FASAVEC[57.0215]LQQISTTFTPSDK[6.0201]	7153.9	31178.1	2.00817	0.521254	2500.92	2499.74	1.398	1.398	requantify	MS/MS	sp|Q96Q42|ALS2_HUMAN	Q96Q42	ALS2_HUMAN	ALS2	Alsin
DACFASAVECLQQISTTFTPSDKLK	DAC[57.0215]FASAVEC[57.0215]LQQISTTFTPSDKLK	25	3	0	2	DAC[57.0215]FASAVEC[57.0215]LQQISTTFTPSDKLK	DAC[57.0215]FASAVEC[57.0215]LQQISTTFTPSDK[6.0201]LK[6.0201]	42916.1	155544	1.78001	0.831373	2399.7	2399.7	1.178	1.186	MS/MS	MS/MS	sp|Q96Q42|ALS2_HUMAN	Q96Q42	ALS2_HUMAN	ALS2	Alsin
DACIIEK	DAC[57.0215]IIEK	7	2	0	1	DAC[57.0215]IIEK	DAC[57.0215]IIEK[6.0201]	41601.7	136635	1.56916	0.195643	629.782	626.267	0.804	0.776	MS/MS	requantify	sp|Q14061|COX17_HUMAN	Q14061	COX17_HUMAN	COX17	Cytochrome c oxidase copper chaperone
DACIIEKGEEHCGHLIEAHKECMR	DAC[57.0215]IIEKGEEHC[57.0215]GHLIEAHKEC[57.0215]M[15.9949]R	24	3	0	2	DAC[57.0215]IIEKGEEHC[57.0215]GHLIEAHKEC[57.0215]M[15.9949]R	DAC[57.0215]IIEK[6.0201]GEEHC[57.0215]GHLIEAHK[6.0201]EC[57.0215]M[15.9949]R	24615.6	11263.7	-1.23435	0.586353	623.01	623.01	1.086	1.076	MS/MS	requantify	sp|Q14061|COX17_HUMAN	Q14061	COX17_HUMAN	COX17	Cytochrome c oxidase copper chaperone
DACIIEKGEEHCGHLIEAHKECMR	DAC[57.0215]IIEKGEEHC[57.0215]GHLIEAHKEC[57.0215]M[15.9949]R	24	4	0	2	DAC[57.0215]IIEKGEEHC[57.0215]GHLIEAHKEC[57.0215]M[15.9949]R	DAC[57.0215]IIEK[6.0201]GEEHC[57.0215]GHLIEAHK[6.0201]EC[57.0215]M[15.9949]R	75390.7	45472.1	-0.835866	0.901019	624.183	624.183	0.984	0.984	MS/MS	MS/MS	sp|Q14061|COX17_HUMAN	Q14061	COX17_HUMAN	COX17	Cytochrome c oxidase copper chaperone
DACIIEKGEEHCGHLIEAHKECMR	DAC[57.0215]IIEKGEEHC[57.0215]GHLIEAHKEC[57.0215]M[15.9949]R	24	5	0	2	DAC[57.0215]IIEKGEEHC[57.0215]GHLIEAHKEC[57.0215]M[15.9949]R	DAC[57.0215]IIEK[6.0201]GEEHC[57.0215]GHLIEAHK[6.0201]EC[57.0215]M[15.9949]R	105962	55282.3	-1.04512	0.964458	624.183	624.183	0.898	0.9	MS/MS	requantify	sp|Q14061|COX17_HUMAN	Q14061	COX17_HUMAN	COX17	Cytochrome c oxidase copper chaperone
DACKGDSGGPLVCK	DAC[57.0215]KGDSGGPLVC[57.0215]K	14	2	0	2	DAC[57.0215]KGDSGGPLVC[57.0215]K	DAC[57.0215]K[6.0201]GDSGGPLVC[57.0215]K[6.0201]	124468	9023.96	-3.90457	0.193494	465.36	467.704	1.026	1.04	MS/MS	requantify	sp|P03952|KLKB1_HUMAN	P03952	KLKB1_HUMAN	KLKB1	Plasma kallikrein
DACLGIIK	DAC[57.0215]LGIIK	8	2	0	1	DAC[57.0215]LGIIK	DAC[57.0215]LGIIK[6.0201]	67118.5	102709	0.526395	0.973321	1211.63	1209.28	0.794	0.792	MS/MS	MS/MS	sp|Q15386|UBE3C_HUMAN	Q15386	UBE3C_HUMAN	UBE3C	Ubiquitin-protein ligase E3C
DACQGDSGGPLVCK	DAC[57.0215]QGDSGGPLVC[57.0215]K	14	2	0	1	DAC[57.0215]QGDSGGPLVC[57.0215]K		84391.2				667.511		1.004		MS/MS	unmatched	sp|Q8IU80|TMPS6_HUMAN	Q8IU80	TMPS6_HUMAN	TMPRSS6	Transmembrane protease serine 6
DACQTLLK	DAC[57.0215]QTLLK	8	2	0	1	DAC[57.0215]QTLLK	DAC[57.0215]QTLLK[6.0201]	4.95704e+06	139784	-5.24434	0.915657	822.838	822.838	0.85	0.854	MS/MS	MS/MS	sp|Q06278|AOXA_HUMAN	Q06278	AOXA_HUMAN	AOX1	Aldehyde oxidase
DACQTLLKR	DAC[57.0215]QTLLKR	9	2	0	1	DAC[57.0215]QTLLKR	DAC[57.0215]QTLLK[6.0201]R	272993	486235	0.749838	-0.0422654	615.389	610.701	0.89	0.93	MS/MS	requantify	sp|Q06278|AOXA_HUMAN	Q06278	AOXA_HUMAN	AOX1	Aldehyde oxidase
DADCRAVVISGAGK	DADC[57.0215]RAVVISGAGK	14	2	0	1	DADC[57.0215]RAVVISGAGK		27627.1				644.504		1.04		MS/MS	unmatched	sp|Q13011|ECH1_HUMAN	Q13011	ECH1_HUMAN	ECH1	Delta(3,5)-Delta(2,4)-dienoyl-CoA isomerase, mitochondrial
DADDAVYELDGK	DADDAVYELDGK	12	2	0	1	DADDAVYELDGK	DADDAVYELDGK[6.0201]	26593.4	52242.8	0.841409	0.972356	1190.41	1190.41	0.96	0.96	requantify	MS/MS	sp|Q13243|SRSF5_HUMAN	Q13243	SRSF5_HUMAN	SRSF5	Serine/arginine-rich splicing factor 5
DADDAVYELDGKELCSER	DADDAVYELDGKELC[57.0215]SER	18	2	0	1	DADDAVYELDGKELC[57.0215]SER	DADDAVYELDGK[6.0201]ELC[57.0215]SER	45415	126712	1.33038	0.827807	1314.5	1314.5	1.22	1.218	MS/MS	MS/MS	sp|Q13243|SRSF5_HUMAN	Q13243	SRSF5_HUMAN	SRSF5	Serine/arginine-rich splicing factor 5
DADDAVYELDGKELCSER	DADDAVYELDGKELC[57.0215]SER	18	3	0	1	DADDAVYELDGKELC[57.0215]SER	DADDAVYELDGK[6.0201]ELC[57.0215]SER	60807.5	156310	1.21215	0.931329	1314.5	1314.5	0.908	0.912	requantify	MS/MS	sp|Q13243|SRSF5_HUMAN	Q13243	SRSF5_HUMAN	SRSF5	Serine/arginine-rich splicing factor 5
DADDAVYELDGKELCSERVTIEHAR	DADDAVYELDGKELC[57.0215]SERVTIEHAR	25	4	0	1	DADDAVYELDGKELC[57.0215]SERVTIEHAR	DADDAVYELDGK[6.0201]ELC[57.0215]SERVTIEHAR	41115	97378.9	1.12636	0.979796	1333.57	1333.57	0.968	0.968	requantify	MS/MS	sp|Q13243|SRSF5_HUMAN	Q13243	SRSF5_HUMAN	SRSF5	Serine/arginine-rich splicing factor 5
DADDAVYELNGKDLCGER	DADDAVYELNGKDLC[57.0215]GER	18	2	0	1	DADDAVYELNGKDLC[57.0215]GER	DADDAVYELNGK[6.0201]DLC[57.0215]GER	78932	120084	0.489803	0.981952	1233.9	1233.9	1.208	1.21	MS/MS	MS/MS	sp|Q08170|SRSF4_HUMAN	Q08170	SRSF4_HUMAN	SRSF4	Serine/arginine-rich splicing factor 4
DADDAVYELNGKDLCGER	DADDAVYELNGKDLC[57.0215]GER	18	3	0	1	DADDAVYELNGKDLC[57.0215]GER	DADDAVYELNGK[6.0201]DLC[57.0215]GER	114854	163586	0.394699	0.956523	1233.9	1233.9	0.93	0.93	requantify	MS/MS	sp|Q08170|SRSF4_HUMAN	Q08170	SRSF4_HUMAN	SRSF4	Serine/arginine-rich splicing factor 4
DADDAVYELNGKELCGER	DADDAVYELNGKELC[57.0215]GER	18	2	0	1	DADDAVYELNGKELC[57.0215]GER		50608.5				1247.97		1.216		MS/MS	unmatched	sp|Q13247|SRSF6_HUMAN	Q13247	SRSF6_HUMAN	SRSF6	Serine/arginine-rich splicing factor 6
DADDAVYELNGKELCGER	DADDAVYELNGKELC[57.0215]GER	18	3	0	1	DADDAVYELNGKELC[57.0215]GER		87403.2				1246.79		0.924		MS/MS	unmatched	sp|Q13247|SRSF6_HUMAN	Q13247	SRSF6_HUMAN	SRSF6	Serine/arginine-rich splicing factor 6
DADDLQK	DADDLQK	7	2	0	1	DADDLQK		24757.1				273.079		0.74		MS/MS	unmatched	sp|P02649|APOE_HUMAN	P02649	APOE_HUMAN	APOE	Apolipoprotein E
DADDLQKR	DADDLQKR	8	2	0	1	DADDLQKR	DADDLQK[6.0201]R	109102	17025.4	-2.78635	0.629428	254.235	254.235	0.848	0.846	MS/MS	requantify	sp|P02649|APOE_HUMAN	P02649	APOE_HUMAN	APOE	Apolipoprotein E
DADEAKRVESQLK	DADEAKRVESQLK	13	2	0	2	DADEAKRVESQLK	DADEAK[6.0201]RVESQLK[6.0201]	38919.4	2067.08	-4.34137	0.221488	630.904	628.56	1.032	1.026	MS/MS	requantify	sp|P00505|AATM_HUMAN	P00505	AATM_HUMAN	GOT2	Aspartate aminotransferase, mitochondrial
DADEAKRVESQLK	DADEAKRVESQLK	13	3	0	2	DADEAKRVESQLK	DADEAK[6.0201]RVESQLK[6.0201]	1.96276e+06				639.382		0.79		MS/MS	unmatched	sp|P00505|AATM_HUMAN	P00505	AATM_HUMAN	GOT2	Aspartate aminotransferase, mitochondrial
DADEIKEHLFFQK	DADEIKEHLFFQK	13	3	0	2	DADEIKEHLFFQK		31821.9				1330.21		0.806		MS/MS	unmatched	sp|O75582|KS6A5_HUMAN	O75582	KS6A5_HUMAN	RPS6KA5	Ribosomal protein S6 kinase alpha-5
DADERIEK	DADERIEK	8	2	0	1	DADERIEK	DADERIEK[6.0201]	31205.2	21150.3	-0.712284	0.6823	253.261	253.261	0.828	0.828	MS/MS	requantify	sp|Q14203|DCTN1_HUMAN	Q14203	DCTN1_HUMAN	DCTN1	Dynactin subunit 1
DADERIEKVQTR	DADERIEKVQTR	12	3	0	1	DADERIEKVQTR	DADERIEK[6.0201]VQTR	47546.9	34146.2	-0.624082	0.870123	383.656	383.656	0.792	0.788	MS/MS	MS/MS	sp|Q14203|DCTN1_HUMAN	Q14203	DCTN1_HUMAN	DCTN1	Dynactin subunit 1
DADETKEWIEEK	DADETKEWIEEK	12	2	0	2	DADETKEWIEEK	DADETK[6.0201]EWIEEK[6.0201]	121078	91914.7	-0.530317	0.967934	914.979	914.979	1.022	1.02	MS/MS	MS/MS	sp|Q13813|SPTN1_HUMAN	Q13813	SPTN1_HUMAN	SPTAN1	Spectrin alpha chain, non-erythrocytic 1
DADETKEWIEEK	DADETKEWIEEK	12	3	0	2	DADETKEWIEEK	DADETK[6.0201]EWIEEK[6.0201]	75034	59593.2	-0.465147	0.953315	914.979	914.979	0.796	0.794	MS/MS	MS/MS	sp|Q13813|SPTN1_HUMAN	Q13813	SPTN1_HUMAN	SPTAN1	Spectrin alpha chain, non-erythrocytic 1
DADGRPDKVVAEEAWENHLK	DADGRPDKVVAEEAWENHLK	20	3	0	2	DADGRPDKVVAEEAWENHLK	DADGRPDK[6.0201]VVAEEAWENHLK[6.0201]	34747.5	49292.2	0.421499	0.835456	1033.81	1032.64	1.044	1.046	requantify	MS/MS	sp|Q9Y4E8|UBP15_HUMAN	Q9Y4E8	UBP15_HUMAN	USP15	Ubiquitin carboxyl-terminal hydrolase 15
DADGRPDKVVAEEAWENHLK	DADGRPDKVVAEEAWENHLK	20	4	0	2	DADGRPDKVVAEEAWENHLK	DADGRPDK[6.0201]VVAEEAWENHLK[6.0201]	42562.4	55448.9	0.298629	0.965091	1033.81	1033.81	0.868	0.866	MS/MS	MS/MS	sp|Q9Y4E8|UBP15_HUMAN	Q9Y4E8	UBP15_HUMAN	USP15	Ubiquitin carboxyl-terminal hydrolase 15
DADIGVAEAERDAGIREAECK	DADIGVAEAERDAGIREAEC[57.0215]K	21	3	0	1	DADIGVAEAERDAGIREAEC[57.0215]K	DADIGVAEAERDAGIREAEC[57.0215]K[6.0201]	218728	91346.9	-1.39606	0.945184	1100.48	1100.48	1.02	1.02	MS/MS	MS/MS	sp|Q14254|FLOT2_HUMAN	Q14254	FLOT2_HUMAN	FLOT2	Flotillin-2
DADKSIIR	DADKSIIR	8	2	0	1	DADKSIIR		110399				412.553		0.826		MS/MS	unmatched	sp|P41252|SYIC_HUMAN	P41252	SYIC_HUMAN	IARS1	Isoleucine--tRNA ligase, cytoplasmic
DADKVNNEGCFIK	DADKVNNEGC[57.0215]FIK	13	2	0	2	DADKVNNEGC[57.0215]FIK		104693				728.75		1.022		MS/MS	unmatched	sp|O43657|TSN6_HUMAN	O43657	TSN6_HUMAN	TSPAN6	Tetraspanin-6
DADKVNNEGCFIK	DADKVNNEGC[57.0215]FIK	13	3	0	2	DADKVNNEGC[57.0215]FIK		49585.7				734.604		0.83		MS/MS	unmatched	sp|O43657|TSN6_HUMAN	O43657	TSN6_HUMAN	TSPAN6	Tetraspanin-6
DADLLDVESK	DADLLDVESK	10	2	0	1	DADLLDVESK	DADLLDVESK[6.0201]	42513.3	80787.1	0.789857	0.909305	1299.73	1299.73	0.89	0.888	requantify	MS/MS	sp|Q86SQ0|PHLB2_HUMAN	Q86SQ0	PHLB2_HUMAN	PHLDB2	Pleckstrin homology-like domain family B member 2
DADLRPGDIIVAINGESAEGMLHAEAQSK	DADLRPGDIIVAINGESAEGM[15.9949]LHAEAQSK	29	4	0	1	DADLRPGDIIVAINGESAEGM[15.9949]LHAEAQSK		25783.3				1848.31		1.026		MS/MS	unmatched	sp|Q96JY6|PDLI2_HUMAN	Q96JY6	PDLI2_HUMAN	PDLIM2	PDZ and LIM domain protein 2
DADLWSSHDK	DADLWSSHDK	10	2	0	1	DADLWSSHDK		847364				712.4		0.932		MS/MS	unmatched	sp|P34896|GLYC_HUMAN	P34896	GLYC_HUMAN	SHMT1	Serine hydroxymethyltransferase, cytosolic
DADLWSSHDK	DADLWSSHDK	10	3	0	1	DADLWSSHDK		60585.7				717.023		0.738		MS/MS	unmatched	sp|P34896|GLYC_HUMAN	P34896	GLYC_HUMAN	SHMT1	Serine hydroxymethyltransferase, cytosolic
DADPDTFFAK	DADPDTFFAK	10	2	0	1	DADPDTFFAK	DADPDTFFAK[6.0201]	1.14457e+06	1872.56	-9.35171	0.208825	1364.47	1366.82	0.888	0.886	MS/MS	requantify	sp|P43652|AFAM_HUMAN	P43652	AFAM_HUMAN	AFM	Afamin
DADPILRCEMASTGEVACFGEGIHTAFLK	DADPILRC[57.0215]EMASTGEVAC[57.0215]FGEGIHTAFLK	29	3	0	1	DADPILRC[57.0215]EMASTGEVAC[57.0215]FGEGIHTAFLK	DADPILRC[57.0215]EMASTGEVAC[57.0215]FGEGIHTAFLK[6.0201]	120429	238580	0.885123	0.950391	2099.93	2101.1	1.318	1.318	MS/MS	MS/MS	sp|P31327|CPSM_HUMAN	P31327	CPSM_HUMAN	CPS1	Carbamoyl-phosphate synthase [ammonia], mitochondrial
DADPILRCEMASTGEVACFGEGIHTAFLK	DADPILRC[57.0215]EMASTGEVAC[57.0215]FGEGIHTAFLK	29	4	0	1	DADPILRC[57.0215]EMASTGEVAC[57.0215]FGEGIHTAFLK	DADPILRC[57.0215]EMASTGEVAC[57.0215]FGEGIHTAFLK[6.0201]	63095.7	112895	0.738206	0.933576	2102.27	2102.27	1.066	1.068	requantify	MS/MS	sp|P31327|CPSM_HUMAN	P31327	CPSM_HUMAN	CPS1	Carbamoyl-phosphate synthase [ammonia], mitochondrial
DADPILRCEMASTGEVACFGEGIHTAFLK	DADPILRC[57.0215]EM[15.9949]ASTGEVAC[57.0215]FGEGIHTAFLK	29	3	0	1	DADPILRC[57.0215]EM[15.9949]ASTGEVAC[57.0215]FGEGIHTAFLK	DADPILRC[57.0215]EM[15.9949]ASTGEVAC[57.0215]FGEGIHTAFLK[6.0201]	156143	284741	0.765618	0.952932	1990.93	1990.93	1.318	1.316	requantify	MS/MS	sp|P31327|CPSM_HUMAN	P31327	CPSM_HUMAN	CPS1	Carbamoyl-phosphate synthase [ammonia], mitochondrial
DADPILRCEMASTGEVACFGEGIHTAFLK	DADPILRC[57.0215]EM[15.9949]ASTGEVAC[57.0215]FGEGIHTAFLK	29	4	0	1	DADPILRC[57.0215]EM[15.9949]ASTGEVAC[57.0215]FGEGIHTAFLK	DADPILRC[57.0215]EM[15.9949]ASTGEVAC[57.0215]FGEGIHTAFLK[6.0201]	47881.2	95713.1	0.898096	0.895318	1992.1	1993.27	1.044	1.046	requantify	MS/MS	sp|P31327|CPSM_HUMAN	P31327	CPSM_HUMAN	CPS1	Carbamoyl-phosphate synthase [ammonia], mitochondrial
DADSITLFDVQQK	DADSITLFDVQQK	13	2	0	1	DADSITLFDVQQK	DADSITLFDVQQK[6.0201]	994140	2443949	1.20028	0.974779	1831.47	1831.47	1.038	1.036	MS/MS	MS/MS	sp|P53621|COPA_HUMAN	P53621	COPA_HUMAN	COPA	Coatomer subunit alpha
DADSITLFDVQQK	DADSITLFDVQQK	13	3	0	1	DADSITLFDVQQK	DADSITLFDVQQK[6.0201]	15211.4	32690.9	1.00632	0.898177	1831.47	1831.47	0.816	0.818	requantify	MS/MS	sp|P53621|COPA_HUMAN	P53621	COPA_HUMAN	COPA	Coatomer subunit alpha
DADSITLFDVQQKR	DADSITLFDVQQKR	14	2	0	1	DADSITLFDVQQKR	DADSITLFDVQQK[6.0201]R	1.4671e+06	3.30166e+06	1.0533	0.981352	1497.81	1498.99	1.152	1.15	MS/MS	MS/MS	sp|P53621|COPA_HUMAN	P53621	COPA_HUMAN	COPA	Coatomer subunit alpha
DADSITLFDVQQKR	DADSITLFDVQQKR	14	3	0	1	DADSITLFDVQQKR	DADSITLFDVQQK[6.0201]R	695785	1.8357e+06	1.28269	0.981189	1498.99	1497.81	0.868	0.868	MS/MS	MS/MS	sp|P53621|COPA_HUMAN	P53621	COPA_HUMAN	COPA	Coatomer subunit alpha
DADSQNPDAPEGK	DADSQNPDAPEGK	13	2	0	1	DADSQNPDAPEGK	DADSQNPDAPEGK[6.0201]	369934	772063	0.887168	0.985142	306.122	306.122	0.922	0.922	MS/MS	MS/MS	sp|P53621|COPA_HUMAN	P53621	COPA_HUMAN	COPA	Coatomer subunit alpha
DADSQNPDAPEGKR	DADSQNPDAPEGKR	14	2	0	1	DADSQNPDAPEGKR	DADSQNPDAPEGK[6.0201]R	324283	607300	0.803996	0.989647	264.517	264.517	0.99	0.992	MS/MS	MS/MS	sp|P53621|COPA_HUMAN	P53621	COPA_HUMAN	COPA	Coatomer subunit alpha
DADSQNPDAPEGKR	DADSQNPDAPEGKR	14	3	0	1	DADSQNPDAPEGKR	DADSQNPDAPEGK[6.0201]R	80727.1	153287	0.823952	0.899589	265.689	264.517	0.786	0.784	MS/MS	MS/MS	sp|P53621|COPA_HUMAN	P53621	COPA_HUMAN	COPA	Coatomer subunit alpha
DADSSISVLEIHSQK	DADSSISVLEIHSQK	15	2	0	1	DADSSISVLEIHSQK		82770.7				1245.37		1.168		MS/MS	unmatched	sp|Q96T23|RSF1_HUMAN	Q96T23	RSF1_HUMAN	RSF1	Remodeling and spacing factor 1
DADSSISVLEIHSQK	DADSSISVLEIHSQK	15	3	0	1	DADSSISVLEIHSQK		26773				1245.37		0.886		MS/MS	unmatched	sp|Q96T23|RSF1_HUMAN	Q96T23	RSF1_HUMAN	RSF1	Remodeling and spacing factor 1
DADTQDKILQALHLQFGK	DADTQDKILQALHLQFGK	18	2	0	2	DADTQDKILQALHLQFGK	DADTQDK[6.0201]ILQALHLQFGK[6.0201]	49040.1	59723.1	0.13439	0.601759	2021.23	2020.06	1.22	1.264	MS/MS	MS/MS	sp|Q9Y223|GLCNE_HUMAN	Q9Y223	GLCNE_HUMAN	GNE	Bifunctional UDP-N-acetylglucosamine 2-epimerase/N-acetylmannosamine kinase
DADTQDKILQALHLQFGK	DADTQDKILQALHLQFGK	18	3	0	2	DADTQDKILQALHLQFGK	DADTQDK[6.0201]ILQALHLQFGK[6.0201]	188593	354358	0.759995	0.979763	2020.06	2020.06	0.958	0.958	MS/MS	MS/MS	sp|Q9Y223|GLCNE_HUMAN	Q9Y223	GLCNE_HUMAN	GNE	Bifunctional UDP-N-acetylglucosamine 2-epimerase/N-acetylmannosamine kinase
DADTQDKILQALHLQFGK	DADTQDKILQALHLQFGK	18	4	0	2	DADTQDKILQALHLQFGK	DADTQDK[6.0201]ILQALHLQFGK[6.0201]	74116.1	159924	0.959592	0.530787	2020.06	2020.06	0.824	0.826	MS/MS	MS/MS	sp|Q9Y223|GLCNE_HUMAN	Q9Y223	GLCNE_HUMAN	GNE	Bifunctional UDP-N-acetylglucosamine 2-epimerase/N-acetylmannosamine kinase
DADTQDKILQALHLQFGKQYPCSK	DADTQDKILQALHLQFGKQYPC[57.0215]SK	24	4	0	3	DADTQDKILQALHLQFGKQYPC[57.0215]SK	DADTQDK[6.0201]ILQALHLQFGK[6.0201]QYPC[57.0215]SK[6.0201]	59861.2	108398	0.737938	0.88397	1857.75	1855.41	0.924	0.92	MS/MS	MS/MS	sp|Q9Y223|GLCNE_HUMAN	Q9Y223	GLCNE_HUMAN	GNE	Bifunctional UDP-N-acetylglucosamine 2-epimerase/N-acetylmannosamine kinase
DADVEDEDTEEAK	DADVEDEDTEEAK	13	2	0	1	DADVEDEDTEEAK		36734.3				439.445		1		MS/MS	unmatched	sp|O60306|AQR_HUMAN	O60306	AQR_HUMAN	AQR	RNA helicase aquarius
DADVQNFVSFISK	DADVQNFVSFISK	13	2	0	1	DADVQNFVSFISK	DADVQNFVSFISK[6.0201]	466368	9042.16	-5.79518	0.293337	2121.92	2121.92	1.01	1.026	MS/MS	requantify	sp|P42126|ECI1_HUMAN	P42126	ECI1_HUMAN	ECI1	Enoyl-CoA delta isomerase 1, mitochondrial
DADVQNFVSFISKDSIQK	DADVQNFVSFISKDSIQK	18	2	0	2	DADVQNFVSFISKDSIQK	DADVQNFVSFISK[6.0201]DSIQK[6.0201]	5.65227e+06				2021.39		1.292		MS/MS	unmatched	sp|P42126|ECI1_HUMAN	P42126	ECI1_HUMAN	ECI1	Enoyl-CoA delta isomerase 1, mitochondrial
DADVQNFVSFISKDSIQK	DADVQNFVSFISKDSIQK	18	3	0	2	DADVQNFVSFISKDSIQK	DADVQNFVSFISK[6.0201]DSIQK[6.0201]	49972.5	27610.9	-1.00402	0.0944232	2020.48	2026.34	0.944	0.94	MS/MS	requantify	sp|P42126|ECI1_HUMAN	P42126	ECI1_HUMAN	ECI1	Enoyl-CoA delta isomerase 1, mitochondrial
DAEAEGLSGTTLLPK	DAEAEGLSGTTLLPK	15	2	0	1	DAEAEGLSGTTLLPK	DAEAEGLSGTTLLPK[6.0201]	10044	458734	5.41583	0.550507	1755.29	1754.11	1.032	1.034	requantify	MS/MS	sp|Q9UI14|PRAF1_HUMAN	Q9UI14	PRAF1_HUMAN	RABAC1	Prenylated Rab acceptor protein 1
DAEALSQRLEEK	DAEALSQRLEEK	12	2	0	1	DAEALSQRLEEK	DAEALSQRLEEK[6.0201]	3.07155e+06	1839.27	-10.8243	0.355133	807.603	808.775	1.03	1.042	MS/MS	requantify	sp|P35580|MYH10_HUMAN	P35580	MYH10_HUMAN	MYH10	Myosin-10
DAEALSQRLEEK	DAEALSQRLEEK	12	3	0	1	DAEALSQRLEEK	DAEALSQRLEEK[6.0201]	56350.1				805.258		0.758		MS/MS	unmatched	sp|P35580|MYH10_HUMAN	P35580	MYH10_HUMAN	MYH10	Myosin-10
DAEAWFNEK	DAEAWFNEK	9	2	0	1	DAEAWFNEK		455172				1280.78		0.91		MS/MS	unmatched	sp|P13645|K1C10_HUMAN	P13645	K1C10_HUMAN	KRT10	Keratin, type I cytoskeletal 10	KRT25, KRT27, KRT28	sp|Q7Z3Y7|K1C28_HUMAN, sp|Q7Z3Y8|K1C27_HUMAN, sp|Q7Z3Z0|K1C25_HUMAN
DAEAWFNEKSK	DAEAWFNEKSK	11	2	0	2	DAEAWFNEKSK		120945				935.639		1.022		MS/MS	unmatched	sp|P13645|K1C10_HUMAN	P13645	K1C10_HUMAN	KRT10	Keratin, type I cytoskeletal 10
DAEDALHNLDRK	DAEDALHNLDRK	12	2	0	1	DAEDALHNLDRK	DAEDALHNLDRK[6.0201]	223121	227555	-0.0903114	0.749853	746.655	745.483	1.03	1.024	MS/MS	MS/MS	sp|O75494|SRS10_HUMAN	O75494	SRS10_HUMAN	SRSF10	Serine/arginine-rich splicing factor 10
DAEDALHNLDRK	DAEDALHNLDRK	12	3	0	1	DAEDALHNLDRK	DAEDALHNLDRK[6.0201]	28328.1	37644.9	0.29152	0.945737	746.655	746.655	0.752	0.75	MS/MS	MS/MS	sp|O75494|SRS10_HUMAN	O75494	SRS10_HUMAN	SRSF10	Serine/arginine-rich splicing factor 10
DAEDWFFSK	DAEDWFFSK	9	2	0	1	DAEDWFFSK		33727.3				1924.06		0.864		MS/MS	unmatched	sp|Q04695|K1C17_HUMAN	Q04695	K1C17_HUMAN	KRT17	Keratin, type I cytoskeletal 17
DAEDWFFSKTEELNR	DAEDWFFSKTEELNR	15	3	0	1	DAEDWFFSKTEELNR		11703.7				1873.28		0.858		MS/MS	unmatched	sp|Q04695|K1C17_HUMAN	Q04695	K1C17_HUMAN	KRT17	Keratin, type I cytoskeletal 17
DAEEAISQTIDTIVDMIK	DAEEAISQTIDTIVDMIK	18	2	0	1	DAEEAISQTIDTIVDMIK	DAEEAISQTIDTIVDMIK[6.0201]	8146.57	4094.85	-1.12873	0.217962	2529.2	2526.86	1.21	1.202	MS/MS	requantify	sp|P12109|CO6A1_HUMAN	P12109	CO6A1_HUMAN	COL6A1	Collagen alpha-1(VI) chain
DAEEAISQTIDTIVDMIK	DAEEAISQTIDTIVDM[15.9949]IK	18	2	0	1	DAEEAISQTIDTIVDM[15.9949]IK	DAEEAISQTIDTIVDM[15.9949]IK[6.0201]	136175	23835	-2.65066	0.217591	2522.17	2523.35	1.216	1.264	MS/MS	requantify	sp|P12109|CO6A1_HUMAN	P12109	CO6A1_HUMAN	COL6A1	Collagen alpha-1(VI) chain
DAEEAISQTIDTIVDMIK	DAEEAISQTIDTIVDM[15.9949]IK	18	3	0	1	DAEEAISQTIDTIVDM[15.9949]IK	DAEEAISQTIDTIVDM[15.9949]IK[6.0201]	158350				2522.17		0.918		MS/MS	unmatched	sp|P12109|CO6A1_HUMAN	P12109	CO6A1_HUMAN	COL6A1	Collagen alpha-1(VI) chain
DAEECPETAEAK	DAEEC[57.0215]PETAEAK	12	2	0	1	DAEEC[57.0215]PETAEAK		23141.3				403.218		0.938		MS/MS	unmatched	sp|Q5H9R7|PP6R3_HUMAN	Q5H9R7	PP6R3_HUMAN	PPP6R3	Serine/threonine-protein phosphatase 6 regulatory subunit 3
DAEELEK	DAEELEK	7	2	0	1	DAEELEK	DAEELEK[6.0201]	251829	156992	-0.824015	0.895886	378.606	377.435	0.752	0.754	MS/MS	MS/MS	sp|Q13813|SPTN1_HUMAN	Q13813	SPTN1_HUMAN	SPTAN1	Spectrin alpha chain, non-erythrocytic 1
DAEELEKWIQEK	DAEELEKWIQEK	12	2	0	2	DAEELEKWIQEK	DAEELEK[6.0201]WIQEK[6.0201]	195102	154747	-0.417269	0.982366	1638.59	1638.59	1.096	1.096	MS/MS	MS/MS	sp|Q13813|SPTN1_HUMAN	Q13813	SPTN1_HUMAN	SPTAN1	Spectrin alpha chain, non-erythrocytic 1
DAEEWFFTK	DAEEWFFTK	9	2	0	1	DAEEWFFTK		125869				1891.69		0.884		MS/MS	unmatched	sp|P02533|K1C14_HUMAN	P02533	K1C14_HUMAN	KRT14	Keratin, type I cytoskeletal 14
DAEEWFFTKTEELNR	DAEEWFFTKTEELNR	15	2	0	1	DAEEWFFTKTEELNR	DAEEWFFTK[6.0201]TEELNR	36691.9	12266.6	-1.67867	0.121727	1862.73	1862.73	1.182	1.158	MS/MS	requantify	sp|P02533|K1C14_HUMAN	P02533	K1C14_HUMAN	KRT14	Keratin, type I cytoskeletal 14
DAEEWFFTKTEELNR	DAEEWFFTKTEELNR	15	3	0	1	DAEEWFFTKTEELNR	DAEEWFFTK[6.0201]TEELNR	95190.1				1861.56		0.868		MS/MS	unmatched	sp|P02533|K1C14_HUMAN	P02533	K1C14_HUMAN	KRT14	Keratin, type I cytoskeletal 14
DAEEWVQQLK	DAEEWVQQLK	10	2	0	1	DAEEWVQQLK	DAEEWVQQLK[6.0201]	74982.7	34743.2	-1.18413	0.912128	1587.81	1587.81	0.944	0.942	MS/MS	requantify	sp|O75563|SKAP2_HUMAN	O75563	SKAP2_HUMAN	SKAP2	Src kinase-associated phosphoprotein 2
DAEFYEHRKEER	DAEFYEHRKEER	12	3	0	1	DAEFYEHRKEER		163356				313.52		0.808		MS/MS	unmatched	sp|O95340|PAPS2_HUMAN	O95340	PAPS2_HUMAN	PAPSS2	Bifunctional 3'-phosphoadenosine 5'-phosphosulfate synthase 2
DAEILRK	DAEILRK	7	2	0	1	DAEILRK	DAEILRK[6.0201]	242591	266025	0.0109778	0.985128	425.246	424.074	0.776	0.778	MS/MS	MS/MS	sp|P20073|ANXA7_HUMAN	P20073	ANXA7_HUMAN	ANXA7	Annexin A7
DAEIQKDVQTYYGQVLK	DAEIQKDVQTYYGQVLK	17	2	0	2	DAEIQKDVQTYYGQVLK		48946.7				1671.28		1.258		MS/MS	unmatched	sp|Q9HBK9|AS3MT_HUMAN	Q9HBK9	AS3MT_HUMAN	AS3MT	Arsenite methyltransferase
DAEIQKDVQTYYGQVLKR	DAEIQKDVQTYYGQVLKR	18	3	0	2	DAEIQKDVQTYYGQVLKR		86939.5				1508.06		0.99		MS/MS	unmatched	sp|Q9HBK9|AS3MT_HUMAN	Q9HBK9	AS3MT_HUMAN	AS3MT	Arsenite methyltransferase
DAEKPVLFFER	DAEKPVLFFER	11	2	0	1	DAEKPVLFFER	DAEK[6.0201]PVLFFER	63890.2	35732.3	-0.955291	0.577818	1561.11	1562.28	0.982	1.004	MS/MS	requantify	sp|P27707|DCK_HUMAN	P27707	DCK_HUMAN	DCK	Deoxycytidine kinase
DAEKPVLFFER	DAEKPVLFFER	11	3	0	1	DAEKPVLFFER	DAEK[6.0201]PVLFFER	35808.3	11839.1	-1.71365	0.8	1561.11	1561.11	0.8	0.8	MS/MS	requantify	sp|P27707|DCK_HUMAN	P27707	DCK_HUMAN	DCK	Deoxycytidine kinase
DAEKTPAVSISCLELSNNLEK	DAEKTPAVSISC[57.0215]LELSNNLEK	21	3	0	2	DAEKTPAVSISC[57.0215]LELSNNLEK		23682.4				1753.89		0.932		MS/MS	unmatched	sp|Q9Y6M5|ZNT1_HUMAN	Q9Y6M5	ZNT1_HUMAN	SLC30A1	Proton-coupled zinc antiporter SLC30A1
DAELIAEAK	DAELIAEAK	9	2	0	1	DAELIAEAK	DAELIAEAK[6.0201]	316937	444829	0.342598	0.957622	895.84	895.84	0.842	0.842	MS/MS	MS/MS	sp|P11532|DMD_HUMAN	P11532	DMD_HUMAN	DMD	Dystrophin
DAELNILK	DAELNILK	8	2	0	1	DAELNILK		23950.2				1395.59		0.828		MS/MS	unmatched	sp|Q68DQ2|CRBG3_HUMAN	Q68DQ2	CRBG3_HUMAN	CRYBG3	Very large A-kinase anchor protein
DAELQDQEFGK	DAELQDQEFGK	11	2	0	1	DAELQDQEFGK		32901.9				873.061		0.934		MS/MS	unmatched	sp|Q9C0C2|TB182_HUMAN	Q9C0C2	TB182_HUMAN	TNKS1BP1	182 kDa tankyrase-1-binding protein
DAELQDQEFGKR	DAELQDQEFGKR	12	2	0	1	DAELQDQEFGKR		266797				676.666		1.01		MS/MS	unmatched	sp|Q9C0C2|TB182_HUMAN	Q9C0C2	TB182_HUMAN	TNKS1BP1	182 kDa tankyrase-1-binding protein
DAELQDQEFGKR	DAELQDQEFGKR	12	3	0	1	DAELQDQEFGKR		175082				676.666		0.778		MS/MS	unmatched	sp|Q9C0C2|TB182_HUMAN	Q9C0C2	TB182_HUMAN	TNKS1BP1	182 kDa tankyrase-1-binding protein
DAELVDKSETDLR	DAELVDKSETDLR	13	2	0	1	DAELVDKSETDLR	DAELVDK[6.0201]SETDLR	21722.6	31694.5	0.399676	0.928999	871.415	872.588	1.084	1.084	MS/MS	MS/MS	sp|O14646|CHD1_HUMAN	O14646	CHD1_HUMAN	CHD1	Chromodomain-helicase-DNA-binding protein 1
DAELVDKSETDLRR	DAELVDKSETDLRR	14	3	0	1	DAELVDKSETDLRR	DAELVDK[6.0201]SETDLRR	39146	56652.1	0.372167	0.983123	721.839	721.839	0.854	0.854	requantify	MS/MS	sp|O14646|CHD1_HUMAN	O14646	CHD1_HUMAN	CHD1	Chromodomain-helicase-DNA-binding protein 1
DAELVDKSVADLK	DAELVDKSVADLK	13	2	0	2	DAELVDKSVADLK	DAELVDK[6.0201]SVADLK[6.0201]	22863.1	29749.8	0.302138	0.949816	1169.86	1169.86	1.112	1.112	requantify	MS/MS	sp|O14647|CHD2_HUMAN	O14647	CHD2_HUMAN	CHD2	Chromodomain-helicase-DNA-binding protein 2
DAELVDKSVADLKR	DAELVDKSVADLKR	14	2	0	2	DAELVDKSVADLKR	DAELVDK[6.0201]SVADLK[6.0201]R	13116.8	18453.5	0.356438	0.818027	989.348	989.348	1.086	1.086	requantify	MS/MS	sp|O14647|CHD2_HUMAN	O14647	CHD2_HUMAN	CHD2	Chromodomain-helicase-DNA-binding protein 2
DAELVDKSVADLKR	DAELVDKSVADLKR	14	3	0	2	DAELVDKSVADLKR	DAELVDK[6.0201]SVADLK[6.0201]R	61169.4	78709.9	0.227695	0.968963	990.52	989.348	0.82	0.82	MS/MS	MS/MS	sp|O14647|CHD2_HUMAN	O14647	CHD2_HUMAN	CHD2	Chromodomain-helicase-DNA-binding protein 2
DAEMDRIFANTESYLK	DAEMDRIFANTESYLK	16	2	0	1	DAEMDRIFANTESYLK		18677.8				1951.57		1.188		MS/MS	unmatched	sp|Q09161|NCBP1_HUMAN	Q09161	NCBP1_HUMAN	NCBP1	Nuclear cap-binding protein subunit 1
DAEMDRIFANTESYLK	DAEMDRIFANTESYLK	16	3	0	1	DAEMDRIFANTESYLK		48684.3				1951.57		0.82		MS/MS	unmatched	sp|Q09161|NCBP1_HUMAN	Q09161	NCBP1_HUMAN	NCBP1	Nuclear cap-binding protein subunit 1
DAEMPATEKDLAEDAPWK	DAEMPATEKDLAEDAPWK	18	3	0	2	DAEMPATEKDLAEDAPWK	DAEMPATEK[6.0201]DLAEDAPWK[6.0201]	61101.2	24890.9	-1.39171	0.902849	1517.05	1518.22	0.884	0.886	MS/MS	requantify	sp|P21333|FLNA_HUMAN	P21333	FLNA_HUMAN	FLNA	Filamin-A
DAEMPATEKDLAEDAPWKK	DAEMPATEKDLAEDAPWKK	19	3	0	3	DAEMPATEKDLAEDAPWKK	DAEMPATEK[6.0201]DLAEDAPWK[6.0201]K[6.0201]	79630.4	25595.9	-1.74079	0.893857	1256	1253.65	0.99	0.988	MS/MS	MS/MS	sp|P21333|FLNA_HUMAN	P21333	FLNA_HUMAN	FLNA	Filamin-A
DAEMDRIFANTESYLK	DAEM[15.9949]DRIFANTESYLK	16	3	0	1	DAEM[15.9949]DRIFANTESYLK	DAEM[15.9949]DRIFANTESYLK[6.0201]	99969.7	4659.78	-4.53019	0.326761	1584.89	1586.06	0.904	0.894	MS/MS	requantify	sp|Q09161|NCBP1_HUMAN	Q09161	NCBP1_HUMAN	NCBP1	Nuclear cap-binding protein subunit 1
DAEMPATEKDLAEDAPWK	DAEM[15.9949]PATEKDLAEDAPWK	18	3	0	2	DAEM[15.9949]PATEKDLAEDAPWK	DAEM[15.9949]PATEK[6.0201]DLAEDAPWK[6.0201]	48828.6	14855.2	-1.81289	0.735666	1266.02	1266.02	0.886	0.888	MS/MS	requantify	sp|P21333|FLNA_HUMAN	P21333	FLNA_HUMAN	FLNA	Filamin-A
DAENPDEPKEGVNR	DAENPDEPKEGVNR	14	2	0	1	DAENPDEPKEGVNR		49275.1				365.312		1.03		MS/MS	unmatched	sp|Q9H2M9|RBGPR_HUMAN	Q9H2M9	RBGPR_HUMAN	RAB3GAP2	Rab3 GTPase-activating protein non-catalytic subunit
DAENPDEPKEGVNR	DAENPDEPKEGVNR	14	3	0	1	DAENPDEPKEGVNR		59776.4				367.657		0.848		MS/MS	unmatched	sp|Q9H2M9|RBGPR_HUMAN	Q9H2M9	RBGPR_HUMAN	RAB3GAP2	Rab3 GTPase-activating protein non-catalytic subunit
DAESIHQYLLQRK	DAESIHQYLLQRK	13	3	0	1	DAESIHQYLLQRK		128198				922.623		0.83		MS/MS	unmatched	sp|P55786|PSA_HUMAN	P55786	PSA_HUMAN	NPEPPS	Puromycin-sensitive aminopeptidase
DAESQLVLQEWK	DAESQLVLQEWK	12	2	0	1	DAESQLVLQEWK	DAESQLVLQEWK[6.0201]	24162	47025	0.854226	0.780697	1736.47	1738.81	1	1.002	requantify	MS/MS	sp|Q86UY8|NT5D3_HUMAN	Q86UY8	NT5D3_HUMAN	NT5DC3	5'-nucleotidase domain-containing protein 3
DAESQLVLQEWKK	DAESQLVLQEWKK	13	2	0	2	DAESQLVLQEWKK	DAESQLVLQEWK[6.0201]K[6.0201]	14500.4	15784.9	0.0433873	0.826749	1350.86	1350.86	1.12	1.118	requantify	MS/MS	sp|Q86UY8|NT5D3_HUMAN	Q86UY8	NT5D3_HUMAN	NT5DC3	5'-nucleotidase domain-containing protein 3
DAETWFLSK	DAETWFLSK	9	2	0	1	DAETWFLSK		106119				1776.76		0.866		MS/MS	unmatched	sp|P08779|K1C16_HUMAN	P08779	K1C16_HUMAN	KRT16	Keratin, type I cytoskeletal 16
DAEVERDEERK	DAEVERDEERK	11	3	0	1	DAEVERDEERK		14857.2				219.611		0.74		MS/MS	unmatched	sp|Q7Z406|MYH14_HUMAN	Q7Z406	MYH14_HUMAN	MYH14	Myosin-14
DAEVLRK	DAEVLRK	7	2	0	1	DAEVLRK	DAEVLRK[6.0201]	13886.9	110745	2.86733	0.263554	315.269	318.786	0.788	0.778	requantify	MS/MS	sp|P50995|ANX11_HUMAN	P50995	ANX11_HUMAN	ANXA11	Annexin A11
DAEWTTVFK	DAEWTTVFK	9	2	0	1	DAEWTTVFK	DAEWTTVFK[6.0201]	23538.8	28782.1	0.183611	0.927194	1739.83	1742.17	0.856	0.848	MS/MS	MS/MS	sp|O00192|ARVC_HUMAN	O00192	ARVC_HUMAN	ARVCF	Splicing regulator ARVCF
DAFALAKEK	DAFALAKEK	9	2	0	2	DAFALAKEK	DAFALAK[6.0201]EK[6.0201]	86367.6	162713	0.807219	0.983067	743.423	743.423	0.888	0.888	MS/MS	MS/MS	sp|P17980|PRS6A_HUMAN	P17980	PRS6A_HUMAN	PSMC3	26S proteasome regulatory subunit 6A
DAFALAKEKAPSIIFIDELDAIGTK	DAFALAKEKAPSIIFIDELDAIGTK	25	3	0	3	DAFALAKEKAPSIIFIDELDAIGTK	DAFALAK[6.0201]EK[6.0201]APSIIFIDELDAIGTK[6.0201]	20872.7	40073.6	0.779933	0.817985	2317	2317	1.074	1.076	requantify	MS/MS	sp|P17980|PRS6A_HUMAN	P17980	PRS6A_HUMAN	PSMC3	26S proteasome regulatory subunit 6A
DAFALAKEKAPSIIFIDELDAIGTK	DAFALAKEKAPSIIFIDELDAIGTK	25	4	0	3	DAFALAKEKAPSIIFIDELDAIGTK	DAFALAK[6.0201]EK[6.0201]APSIIFIDELDAIGTK[6.0201]	7680.12	14938.3	0.798717	0.609352	2318.17	2315.83	0.904	0.904	requantify	MS/MS	sp|P17980|PRS6A_HUMAN	P17980	PRS6A_HUMAN	PSMC3	26S proteasome regulatory subunit 6A
DAFDAGERPSFDRDTDVHTVASLLK	DAFDAGERPSFDRDTDVHTVASLLK	25	4	0	1	DAFDAGERPSFDRDTDVHTVASLLK	DAFDAGERPSFDRDTDVHTVASLLK[6.0201]	217547	53784.2	-2.15834	0.97831	1698.19	1698.19	0.954	0.956	MS/MS	MS/MS	sp|P42331|RHG25_HUMAN	P42331	RHG25_HUMAN	ARHGAP25	Rho GTPase-activating protein 25
DAFDKGSLFGGSVK	DAFDKGSLFGGSVK	14	2	0	2	DAFDKGSLFGGSVK	DAFDK[6.0201]GSLFGGSVK[6.0201]	115076	136033	0.124345	0.979878	1332.25	1332.25	1.044	1.044	MS/MS	MS/MS	sp|Q8WUM4|PDC6I_HUMAN	Q8WUM4	PDC6I_HUMAN	PDCD6IP	Programmed cell death 6-interacting protein
DAFDKGSLFGGSVK	DAFDKGSLFGGSVK	14	3	0	2	DAFDKGSLFGGSVK	DAFDK[6.0201]GSLFGGSVK[6.0201]	14504.2	33491.4	1.09508	0.522068	1334.7	1331.18	0.788	0.788	requantify	MS/MS	sp|Q8WUM4|PDC6I_HUMAN	Q8WUM4	PDC6I_HUMAN	PDCD6IP	Programmed cell death 6-interacting protein
DAFDRNPELQNLLLDDFFK	DAFDRNPELQNLLLDDFFK	19	2	0	1	DAFDRNPELQNLLLDDFFK		94480.9				2497.65		1.302		MS/MS	unmatched	sp|P52209|6PGD_HUMAN	P52209	6PGD_HUMAN	PGD	6-phosphogluconate dehydrogenase, decarboxylating
DAFDRNPELQNLLLDDFFK	DAFDRNPELQNLLLDDFFK	19	3	0	1	DAFDRNPELQNLLLDDFFK		559611				2497.65		0.926		MS/MS	unmatched	sp|P52209|6PGD_HUMAN	P52209	6PGD_HUMAN	PGD	6-phosphogluconate dehydrogenase, decarboxylating
DAFDTLFDHAPDK	DAFDTLFDHAPDK	13	2	0	1	DAFDTLFDHAPDK	DAFDTLFDHAPDK[6.0201]	45259.1	74136.8	0.624597	0.754554	1760.14	1760.14	1.032	1.038	MS/MS	MS/MS	sp|Q9NVD7|PARVA_HUMAN	Q9NVD7	PARVA_HUMAN	PARVA	Alpha-parvin	PARVB	sp|Q9HBI1|PARVB_HUMAN
DAFDTLFDHAPDK	DAFDTLFDHAPDK	13	3	0	1	DAFDTLFDHAPDK	DAFDTLFDHAPDK[6.0201]	27053	15370.8	-0.902975	0.567787	1760.14	1758.97	0.816	0.808	MS/MS	MS/MS	sp|Q9NVD7|PARVA_HUMAN	Q9NVD7	PARVA_HUMAN	PARVA	Alpha-parvin	PARVB	sp|Q9HBI1|PARVB_HUMAN
DAFDTLFDHAPDKLNVVK	DAFDTLFDHAPDKLNVVK	18	2	0	2	DAFDTLFDHAPDKLNVVK	DAFDTLFDHAPDK[6.0201]LNVVK[6.0201]	55573.8	35186.7	-0.776128	0.931566	1899.28	1898.11	1.228	1.23	MS/MS	MS/MS	sp|Q9NVD7|PARVA_HUMAN	Q9NVD7	PARVA_HUMAN	PARVA	Alpha-parvin
DAFDTLFDHAPDKLNVVK	DAFDTLFDHAPDKLNVVK	18	3	0	2	DAFDTLFDHAPDKLNVVK	DAFDTLFDHAPDK[6.0201]LNVVK[6.0201]	551124	371755	-0.684781	0.988198	1899.28	1898.11	0.948	0.944	MS/MS	MS/MS	sp|Q9NVD7|PARVA_HUMAN	Q9NVD7	PARVA_HUMAN	PARVA	Alpha-parvin
DAFDTLFDHAPDKLNVVK	DAFDTLFDHAPDKLNVVK	18	4	0	2	DAFDTLFDHAPDKLNVVK	DAFDTLFDHAPDK[6.0201]LNVVK[6.0201]	127021	89261.2	-0.62572	0.973338	1898.11	1898.11	0.86	0.858	MS/MS	MS/MS	sp|Q9NVD7|PARVA_HUMAN	Q9NVD7	PARVA_HUMAN	PARVA	Alpha-parvin
DAFDTLFDHAPDKLNVVKK	DAFDTLFDHAPDKLNVVKK	19	2	0	3	DAFDTLFDHAPDKLNVVKK	DAFDTLFDHAPDK[6.0201]LNVVK[6.0201]K[6.0201]	69857.3	39027	-0.993642	0.741468	1714.72	1714.72	1.28	1.276	MS/MS	requantify	sp|Q9NVD7|PARVA_HUMAN	Q9NVD7	PARVA_HUMAN	PARVA	Alpha-parvin
DAFDTLFDHAPDKLNVVKK	DAFDTLFDHAPDKLNVVKK	19	3	0	3	DAFDTLFDHAPDKLNVVKK	DAFDTLFDHAPDK[6.0201]LNVVK[6.0201]K[6.0201]	302109	112683	-1.57651	0.967821	1714.72	1714.72	1.008	1.008	requantify	MS/MS	sp|Q9NVD7|PARVA_HUMAN	Q9NVD7	PARVA_HUMAN	PARVA	Alpha-parvin
DAFDTLFDHAPDKLNVVKK	DAFDTLFDHAPDKLNVVKK	19	4	0	3	DAFDTLFDHAPDKLNVVKK	DAFDTLFDHAPDK[6.0201]LNVVK[6.0201]K[6.0201]	328943	188853	-0.954274	0.984573	1717.06	1717.06	0.8	0.798	MS/MS	MS/MS	sp|Q9NVD7|PARVA_HUMAN	Q9NVD7	PARVA_HUMAN	PARVA	Alpha-parvin
DAFDTLFDHAPDKLSVVK	DAFDTLFDHAPDKLSVVK	18	3	0	2	DAFDTLFDHAPDKLSVVK		197172				1914.52		0.898		MS/MS	unmatched	sp|Q9HBI1|PARVB_HUMAN	Q9HBI1	PARVB_HUMAN	PARVB	Beta-parvin
DAFDTLFDHAPDKLSVVKK	DAFDTLFDHAPDKLSVVKK	19	4	0	3	DAFDTLFDHAPDKLSVVKK		102537				1725.27		0.798		MS/MS	unmatched	sp|Q9HBI1|PARVB_HUMAN	Q9HBI1	PARVB_HUMAN	PARVB	Beta-parvin
DAFEHIVTQFSSVPVSVVSDSYDIYNACEK	DAFEHIVTQFSSVPVSVVSDSYDIYNAC[57.0215]EK	30	3	0	1	DAFEHIVTQFSSVPVSVVSDSYDIYNAC[57.0215]EK	DAFEHIVTQFSSVPVSVVSDSYDIYNAC[57.0215]EK[6.0201]	31259.7	16724.3	-1.01791	0.706343	2503.26	2503.26	1.124	1.11	MS/MS	requantify	sp|P43490|NAMPT_HUMAN	P43490	NAMPT_HUMAN	NAMPT	Nicotinamide phosphoribosyltransferase
DAFERGEDPLVEGCTAHDLDSVAGVLK	DAFERGEDPLVEGC[57.0215]TAHDLDSVAGVLK	27	4	0	1	DAFERGEDPLVEGC[57.0215]TAHDLDSVAGVLK		33882.3				1892.6		0.966		MS/MS	unmatched	sp|P98171|RHG04_HUMAN	P98171	RHG04_HUMAN	ARHGAP4	Rho GTPase-activating protein 4
DAFITAICK	DAFITAIC[57.0215]K	9	2	0	1	DAFITAIC[57.0215]K	DAFITAIC[57.0215]K[6.0201]	172500	259636	0.483369	0.97834	1428.06	1428.06	0.864	0.862	MS/MS	MS/MS	sp|Q7Z3U7|MON2_HUMAN	Q7Z3U7	MON2_HUMAN	MON2	Protein MON2 homolog
DAFITQAQEQQIELLEIPEHSDIK	DAFITQAQEQQIELLEIPEHSDIK	24	3	0	1	DAFITQAQEQQIELLEIPEHSDIK	DAFITQAQEQQIELLEIPEHSDIK[6.0201]	49889.1	39549.8	-0.432992	0.933517	2086.59	2086.59	1.156	1.156	MS/MS	MS/MS	sp|Q69YN2|C19L1_HUMAN	Q69YN2	C19L1_HUMAN	CWF19L1	CWF19-like protein 1
DAFPEAIIVKPSDIFGR	DAFPEAIIVKPSDIFGR	17	2	0	1	DAFPEAIIVKPSDIFGR	DAFPEAIIVK[6.0201]PSDIFGR	710991	5045.52	-7.2668	0.167351	2180.01	2175.32	1.184	1.184	MS/MS	requantify	sp|Q16795|NDUA9_HUMAN	Q16795	NDUA9_HUMAN	NDUFA9	NADH dehydrogenase [ubiquinone] 1 alpha subcomplex subunit 9, mitochondrial
DAFPEAIIVKPSDIFGR	DAFPEAIIVKPSDIFGR	17	3	0	1	DAFPEAIIVKPSDIFGR	DAFPEAIIVK[6.0201]PSDIFGR	2.41448e+06				2177.67		0.844		MS/MS	unmatched	sp|Q16795|NDUA9_HUMAN	Q16795	NDUA9_HUMAN	NDUFA9	NADH dehydrogenase [ubiquinone] 1 alpha subcomplex subunit 9, mitochondrial
DAFPEAIIVKPSDIFGREDR	DAFPEAIIVKPSDIFGREDR	20	3	0	1	DAFPEAIIVKPSDIFGREDR		695963				2010.64		0.992		MS/MS	unmatched	sp|Q16795|NDUA9_HUMAN	Q16795	NDUA9_HUMAN	NDUFA9	NADH dehydrogenase [ubiquinone] 1 alpha subcomplex subunit 9, mitochondrial
DAFPEAIIVKPSDIFGREDR	DAFPEAIIVKPSDIFGREDR	20	4	0	1	DAFPEAIIVKPSDIFGREDR		442863				2014.16		0.892		MS/MS	unmatched	sp|Q16795|NDUA9_HUMAN	Q16795	NDUA9_HUMAN	NDUFA9	NADH dehydrogenase [ubiquinone] 1 alpha subcomplex subunit 9, mitochondrial
DAFPPLPEK	DAFPPLPEK	9	2	0	1	DAFPPLPEK	DAFPPLPEK[6.0201]	117015	596110	2.27458	0.65152	1372.15	1370.98	0.828	0.83	MS/MS	MS/MS	sp|Q00341|VIGLN_HUMAN	Q00341	VIGLN_HUMAN	HDLBP	Vigilin
DAFPVAGQK	DAFPVAGQK	9	2	0	1	DAFPVAGQK	DAFPVAGQK[6.0201]	89367.9	74842.2	-0.333627	0.981198	779.953	779.953	0.792	0.792	MS/MS	MS/MS	sp|P54727|RD23B_HUMAN	P54727	RD23B_HUMAN	RAD23B	UV excision repair protein RAD23 homolog B	RAD23A	sp|P54725|RD23A_HUMAN
DAFQEVFGLAVVVGEAGQSNIAPQPVGYAAGLK	DAFQEVFGLAVVVGEAGQSNIAPQPVGYAAGLK	33	3	0	1	DAFQEVFGLAVVVGEAGQSNIAPQPVGYAAGLK	DAFQEVFGLAVVVGEAGQSNIAPQPVGYAAGLK[6.0201]	24796	62059.7	1.23089	0.463173	2519.64	2519.64	1.114	1.114	requantify	MS/MS	sp|Q96M27|PRRC1_HUMAN	Q96M27	PRRC1_HUMAN	PRRC1	Protein PRRC1
DAFTDSAISAK	DAFTDSAISAK	11	2	0	1	DAFTDSAISAK	DAFTDSAISAK[6.0201]	11201.4	630498	5.71861	0.751827	1073.7	1074.87	0.948	0.948	requantify	MS/MS	sp|Q99700|ATX2_HUMAN	Q99700	ATX2_HUMAN	ATXN2	Ataxin-2
DAFVAIVQSVK	DAFVAIVQSVK	11	1	0	1	DAFVAIVQSVK	DAFVAIVQSVK[6.0201]	79899.8	52994	-0.766646	0.213361	1881.35	1882.52	1.53	1.574	MS/MS	requantify	sp|P08133|ANXA6_HUMAN	P08133	ANXA6_HUMAN	ANXA6	Annexin A6
DAFVAIVQSVK	DAFVAIVQSVK	11	2	0	1	DAFVAIVQSVK	DAFVAIVQSVK[6.0201]	3.03299e+06	1.26296e+06	-1.43822	0.989312	1882.52	1880.17	0.976	0.978	MS/MS	MS/MS	sp|P08133|ANXA6_HUMAN	P08133	ANXA6_HUMAN	ANXA6	Annexin A6
DAFVYAIK	DAFVYAIK	8	2	0	1	DAFVYAIK	DAFVYAIK[6.0201]	260918	683966	1.29239	0.989371	1381.03	1381.03	0.828	0.828	MS/MS	MS/MS	sp|Q9HD45|TM9S3_HUMAN	Q9HD45	TM9S3_HUMAN	TM9SF3	Transmembrane 9 superfamily member 3
DAGADLDKPEPTCGR	DAGADLDKPEPTC[57.0215]GR	15	2	0	1	DAGADLDKPEPTC[57.0215]GR		31113.9				546.753		1.016		MS/MS	unmatched	sp|Q15653|IKBB_HUMAN	Q15653	IKBB_HUMAN	NFKBIB	NF-kappa-B inhibitor beta
DAGADLDKPEPTCGR	DAGADLDKPEPTC[57.0215]GR	15	3	0	1	DAGADLDKPEPTC[57.0215]GR		93581.3				546.753		0.846		MS/MS	unmatched	sp|Q15653|IKBB_HUMAN	Q15653	IKBB_HUMAN	NFKBIB	NF-kappa-B inhibitor beta
DAGAGTEAESLKGNAEAQPLGPEAK	DAGAGTEAESLKGNAEAQPLGPEAK	25	2	0	2	DAGAGTEAESLKGNAEAQPLGPEAK		24235				946.747		1.364		MS/MS	unmatched	sp|Q6P6B1|ERIC5_HUMAN	Q6P6B1	ERIC5_HUMAN	ERICH5	Glutamate-rich protein 5
DAGAGTEAESLKGNAEAQPLGPEAK	DAGAGTEAESLKGNAEAQPLGPEAK	25	3	0	2	DAGAGTEAESLKGNAEAQPLGPEAK		117981				947.919		0.958		MS/MS	unmatched	sp|Q6P6B1|ERIC5_HUMAN	Q6P6B1	ERIC5_HUMAN	ERICH5	Glutamate-rich protein 5
DAGAPTYMYEFQYRPSFSSDMKPK	DAGAPTYMYEFQYRPSFSSDMKPK	24	3	0	2	DAGAPTYMYEFQYRPSFSSDMKPK		178464				1683.07		1.062		MS/MS	unmatched	sp|P23141|EST1_HUMAN	P23141	EST1_HUMAN	CES1	Liver carboxylesterase 1
DAGAPTYMYEFQYRPSFSSDMKPK	DAGAPTYMYEFQYRPSFSSDMKPK	24	4	0	2	DAGAPTYMYEFQYRPSFSSDMKPK		151868				1684.25		0.98		MS/MS	unmatched	sp|P23141|EST1_HUMAN	P23141	EST1_HUMAN	CES1	Liver carboxylesterase 1
DAGAPTYMYEFQYRPSFSSDMKPK	DAGAPTYMYEFQYRPSFSSDM[15.9949]KPK	24	3	0	2	DAGAPTYMYEFQYRPSFSSDM[15.9949]KPK		308355				1543.6		1.062		MS/MS	unmatched	sp|P23141|EST1_HUMAN	P23141	EST1_HUMAN	CES1	Liver carboxylesterase 1
DAGAPTYMYEFQYRPSFSSDMKPK	DAGAPTYMYEFQYRPSFSSDM[15.9949]KPK	24	4	0	2	DAGAPTYMYEFQYRPSFSSDM[15.9949]KPK		59206.5				1547.12		0.972		MS/MS	unmatched	sp|P23141|EST1_HUMAN	P23141	EST1_HUMAN	CES1	Liver carboxylesterase 1
DAGAPTYMYEFQYRPSFSSDMKPK	DAGAPTYM[15.9949]YEFQYRPSFSSDMKPK	24	3	0	2	DAGAPTYM[15.9949]YEFQYRPSFSSDMKPK		86348.2				1466.24		1.044		MS/MS	unmatched	sp|P23141|EST1_HUMAN	P23141	EST1_HUMAN	CES1	Liver carboxylesterase 1
DAGAPTYMYEFQYRPSFSSDMKPK	DAGAPTYM[15.9949]YEFQYRPSFSSDM[15.9949]KPK	24	3	0	2	DAGAPTYM[15.9949]YEFQYRPSFSSDM[15.9949]KPK		453219				1309.18		1.048		MS/MS	unmatched	sp|P23141|EST1_HUMAN	P23141	EST1_HUMAN	CES1	Liver carboxylesterase 1
DAGAPTYMYEFQYRPSFSSDMKPK	DAGAPTYM[15.9949]YEFQYRPSFSSDM[15.9949]KPK	24	4	0	2	DAGAPTYM[15.9949]YEFQYRPSFSSDM[15.9949]KPK		523258				1308.01		0.97		MS/MS	unmatched	sp|P23141|EST1_HUMAN	P23141	EST1_HUMAN	CES1	Liver carboxylesterase 1
DAGEGGLSLAIEGPSK	DAGEGGLSLAIEGPSK	16	2	0	1	DAGEGGLSLAIEGPSK	DAGEGGLSLAIEGPSK[6.0201]	211030	51143.3	-2.16478	0.791177	1568.07	1565.73	1.014	1.01	MS/MS	requantify	sp|P21333|FLNA_HUMAN	P21333	FLNA_HUMAN	FLNA	Filamin-A
DAGEGLLAVQITDPEGK	DAGEGLLAVQITDPEGK	17	2	0	1	DAGEGLLAVQITDPEGK	DAGEGLLAVQITDPEGK[6.0201]	48388.4	12347	-2.07696	0.710375	1911.1	1909.93	1.11	1.11	MS/MS	requantify	sp|P21333|FLNA_HUMAN	P21333	FLNA_HUMAN	FLNA	Filamin-A
DAGEGLLAVQITDPEGKPK	DAGEGLLAVQITDPEGKPK	19	2	0	2	DAGEGLLAVQITDPEGKPK	DAGEGLLAVQITDPEGK[6.0201]PK[6.0201]	6879597	1841888	-1.95984	0.925208	1635.92	1634.75	1.324	1.322	MS/MS	MS/MS	sp|P21333|FLNA_HUMAN	P21333	FLNA_HUMAN	FLNA	Filamin-A
DAGEGLLAVQITDPEGKPK	DAGEGLLAVQITDPEGKPK	19	3	0	2	DAGEGLLAVQITDPEGKPK	DAGEGLLAVQITDPEGK[6.0201]PK[6.0201]	5.2581e+06	1.55452e+06	-1.81677	0.991434	1637.09	1634.75	0.97	0.968	MS/MS	MS/MS	sp|P21333|FLNA_HUMAN	P21333	FLNA_HUMAN	FLNA	Filamin-A
DAGEGLLAVQITDPEGKPKK	DAGEGLLAVQITDPEGKPKK	20	2	0	3	DAGEGLLAVQITDPEGKPKK	DAGEGLLAVQITDPEGK[6.0201]PK[6.0201]K[6.0201]	64474	8037.76	-3.112	0.242468	1359.58	1363.09	1.354	1.352	MS/MS	requantify	sp|P21333|FLNA_HUMAN	P21333	FLNA_HUMAN	FLNA	Filamin-A
DAGEGLLAVQITDPEGKPKK	DAGEGLLAVQITDPEGKPKK	20	3	0	3	DAGEGLLAVQITDPEGKPKK	DAGEGLLAVQITDPEGK[6.0201]PK[6.0201]K[6.0201]	309829	84539.5	-1.98192	0.963993	1361.92	1361.92	0.93	0.93	MS/MS	MS/MS	sp|P21333|FLNA_HUMAN	P21333	FLNA_HUMAN	FLNA	Filamin-A
DAGEGLLAVQITDQEGKPK	DAGEGLLAVQITDQEGKPK	19	2	0	2	DAGEGLLAVQITDQEGKPK	DAGEGLLAVQITDQEGK[6.0201]PK[6.0201]	6.41259e+06	1721.67	-11.9503	0.0760912	1497.61	1496.43	1.316	1.33	MS/MS	requantify	sp|O75369|FLNB_HUMAN	O75369	FLNB_HUMAN	FLNB	Filamin-B
DAGEGLLAVQITDQEGKPK	DAGEGLLAVQITDQEGKPK	19	3	0	2	DAGEGLLAVQITDQEGKPK	DAGEGLLAVQITDQEGK[6.0201]PK[6.0201]	4.24566e+06				1497.61		0.942		MS/MS	unmatched	sp|O75369|FLNB_HUMAN	O75369	FLNB_HUMAN	FLNB	Filamin-B
DAGEGLLAVQITDQEGKPKR	DAGEGLLAVQITDQEGKPKR	20	2	0	2	DAGEGLLAVQITDQEGKPKR		633693				1243.1		1.334		MS/MS	unmatched	sp|O75369|FLNB_HUMAN	O75369	FLNB_HUMAN	FLNB	Filamin-B
DAGEGLLAVQITDQEGKPKR	DAGEGLLAVQITDQEGKPKR	20	3	0	2	DAGEGLLAVQITDQEGKPKR		2.03358e+06				1243.1		0.972		MS/MS	unmatched	sp|O75369|FLNB_HUMAN	O75369	FLNB_HUMAN	FLNB	Filamin-B
DAGEGLLTVQILDPEGKPK	DAGEGLLTVQILDPEGKPK	19	2	0	2	DAGEGLLTVQILDPEGKPK		25309.3				1948.82		1.334		MS/MS	unmatched	sp|Q14315|FLNC_HUMAN	Q14315	FLNC_HUMAN	FLNC	Filamin-C
DAGEGLLTVQILDPEGKPK	DAGEGLLTVQILDPEGKPK	19	3	0	2	DAGEGLLTVQILDPEGKPK		69209.7				1948.82		0.966		MS/MS	unmatched	sp|Q14315|FLNC_HUMAN	Q14315	FLNC_HUMAN	FLNC	Filamin-C
DAGFSSPDGSDPK	DAGFSSPDGSDPK	13	2	0	1	DAGFSSPDGSDPK	DAGFSSPDGSDPK[6.0201]	60476.9	107406	0.683259	0.963687	617.077	617.077	0.934	0.934	MS/MS	MS/MS	sp|Q8TAF3|WDR48_HUMAN	Q8TAF3	WDR48_HUMAN	WDR48	WD repeat-containing protein 48
DAGGMVIDMK	DAGGM[15.9949]VIDM[15.9949]K	10	2	0	1	DAGGM[15.9949]VIDM[15.9949]K	DAGGM[15.9949]VIDM[15.9949]K[6.0201]	72022	4432.27	-4.18342	0.434867	435.856	431.165	0.878	0.876	MS/MS	requantify	sp|P35658|NU214_HUMAN	P35658	NU214_HUMAN	NUP214	Nuclear pore complex protein Nup214
DAGHKCPVDNEILLENQLFPDNFAK	DAGHKC[57.0215]PVDNEILLENQLFPDNFAK	25	4	0	2	DAGHKC[57.0215]PVDNEILLENQLFPDNFAK	DAGHK[6.0201]C[57.0215]PVDNEILLENQLFPDNFAK[6.0201]	28058.6	25578.3	-0.275788	0.760698	1964.27	1963.1	0.976	0.976	requantify	MS/MS	sp|Q9Y4K3|TRAF6_HUMAN	Q9Y4K3	TRAF6_HUMAN	TRAF6	TNF receptor-associated factor 6
DAGHKCPVDNEILLENQLFPDNFAKR	DAGHKC[57.0215]PVDNEILLENQLFPDNFAKR	26	4	0	2	DAGHKC[57.0215]PVDNEILLENQLFPDNFAKR	DAGHK[6.0201]C[57.0215]PVDNEILLENQLFPDNFAK[6.0201]R	48049.2	43725.7	-0.248316	0.8935	1822.76	1821.59	1.032	1.024	MS/MS	MS/MS	sp|Q9Y4K3|TRAF6_HUMAN	Q9Y4K3	TRAF6_HUMAN	TRAF6	TNF receptor-associated factor 6
DAGHKCPVDNEILLENQLFPDNFAKR	DAGHKC[57.0215]PVDNEILLENQLFPDNFAKR	26	5	0	2	DAGHKC[57.0215]PVDNEILLENQLFPDNFAKR	DAGHK[6.0201]C[57.0215]PVDNEILLENQLFPDNFAK[6.0201]R	24710.8	25764.7	-0.0520305	0.848799	1822.76	1821.59	0.874	0.888	MS/MS	MS/MS	sp|Q9Y4K3|TRAF6_HUMAN	Q9Y4K3	TRAF6_HUMAN	TRAF6	TNF receptor-associated factor 6
DAGIEPGPDTYLALLNAYAEK	DAGIEPGPDTYLALLNAYAEK	21	2	0	1	DAGIEPGPDTYLALLNAYAEK		243982				2489.04		1.29		MS/MS	unmatched	sp|P42704|LPPRC_HUMAN	P42704	LPPRC_HUMAN	LRPPRC	Leucine-rich PPR motif-containing protein, mitochondrial
DAGIEPGPDTYLALLNAYAEK	DAGIEPGPDTYLALLNAYAEK	21	3	0	1	DAGIEPGPDTYLALLNAYAEK		105350				2489.04		0.992		MS/MS	unmatched	sp|P42704|LPPRC_HUMAN	P42704	LPPRC_HUMAN	LRPPRC	Leucine-rich PPR motif-containing protein, mitochondrial
DAGIEPGPDTYLALLNAYAEKGDIDHVK	DAGIEPGPDTYLALLNAYAEKGDIDHVK	28	3	0	2	DAGIEPGPDTYLALLNAYAEKGDIDHVK		201269				2203.66		1.098		MS/MS	unmatched	sp|P42704|LPPRC_HUMAN	P42704	LPPRC_HUMAN	LRPPRC	Leucine-rich PPR motif-containing protein, mitochondrial
DAGIEPGPDTYLALLNAYAEKGDIDHVK	DAGIEPGPDTYLALLNAYAEKGDIDHVK	28	4	0	2	DAGIEPGPDTYLALLNAYAEKGDIDHVK		1.1418e+06				2203.66		0.968		MS/MS	unmatched	sp|P42704|LPPRC_HUMAN	P42704	LPPRC_HUMAN	LRPPRC	Leucine-rich PPR motif-containing protein, mitochondrial
DAGIEPGPDTYLALLNAYAEKGDIDHVKQTLEK	DAGIEPGPDTYLALLNAYAEKGDIDHVKQTLEK	33	4	0	3	DAGIEPGPDTYLALLNAYAEKGDIDHVKQTLEK		28817.6				2169.47		1.066		MS/MS	unmatched	sp|P42704|LPPRC_HUMAN	P42704	LPPRC_HUMAN	LRPPRC	Leucine-rich PPR motif-containing protein, mitochondrial
DAGIEPGPDTYLALLNAYAEKGDIDHVKQTLEK	DAGIEPGPDTYLALLNAYAEKGDIDHVKQTLEK	33	5	0	3	DAGIEPGPDTYLALLNAYAEKGDIDHVKQTLEK		39526.1				2170.64		0.968		MS/MS	unmatched	sp|P42704|LPPRC_HUMAN	P42704	LPPRC_HUMAN	LRPPRC	Leucine-rich PPR motif-containing protein, mitochondrial
DAGKAPLKIFAQDGEGQR	DAGKAPLKIFAQDGEGQR	18	2	0	2	DAGKAPLKIFAQDGEGQR		50183.9				1017.86		1.152		MS/MS	unmatched	sp|O75369|FLNB_HUMAN	O75369	FLNB_HUMAN	FLNB	Filamin-B
DAGKAPLKIFAQDGEGQR	DAGKAPLKIFAQDGEGQR	18	3	0	2	DAGKAPLKIFAQDGEGQR		161428				1016.69		0.922		MS/MS	unmatched	sp|O75369|FLNB_HUMAN	O75369	FLNB_HUMAN	FLNB	Filamin-B
DAGLKNGVPAVGLK	DAGLKNGVPAVGLK	14	2	0	2		DAGLK[6.0201]NGVPAVGLK[6.0201]		4592.69				1150.51		1.01	unmatched	MS/MS	sp|P53621|COPA_HUMAN	P53621	COPA_HUMAN	COPA	Coatomer subunit alpha
DAGMPIQGQPCFCK	DAGMPIQGQPC[57.0215]FC[57.0215]K	14	2	0	1	DAGMPIQGQPC[57.0215]FC[57.0215]K	DAGMPIQGQPC[57.0215]FC[57.0215]K[6.0201]	52739.6	48322.8	-0.223599	0.839514	1239.58	1240.75	1.044	1.04	MS/MS	MS/MS	sp|Q9UKV8|AGO2_HUMAN	Q9UKV8	AGO2_HUMAN	AGO2	Protein argonaute-2	AGO1, AGO3, AGO4	sp|Q9H9G7|AGO3_HUMAN, sp|Q9HCK5|AGO4_HUMAN, sp|Q9UL18|AGO1_HUMAN
DAGMPIQGQPCFCK	DAGM[15.9949]PIQGQPC[57.0215]FC[57.0215]K	14	2	0	1	DAGM[15.9949]PIQGQPC[57.0215]FC[57.0215]K	DAGM[15.9949]PIQGQPC[57.0215]FC[57.0215]K[6.0201]	49749.8	163715	1.62101	0.0336765	937.195	928.991	1.042	1.064	MS/MS	requantify	sp|Q9UKV8|AGO2_HUMAN	Q9UKV8	AGO2_HUMAN	AGO2	Protein argonaute-2	AGO1, AGO3, AGO4	sp|Q9H9G7|AGO3_HUMAN, sp|Q9HCK5|AGO4_HUMAN, sp|Q9UL18|AGO1_HUMAN
DAGNFDQNKLEEEMR	DAGNFDQNKLEEEM[15.9949]R	15	3	0	1	DAGNFDQNKLEEEM[15.9949]R	DAGNFDQNK[6.0201]LEEEM[15.9949]R	28530.8	35437.2	0.184627	0.947543	731.355	731.355	0.86	0.86	requantify	MS/MS	sp|Q7L014|DDX46_HUMAN	Q7L014	DDX46_HUMAN	DDX46	Probable ATP-dependent RNA helicase DDX46
DAGPLLISLK	DAGPLLISLK	10	2	0	1	DAGPLLISLK	DAGPLLISLK[6.0201]	4625417	616320	-3.06153	0.968421	1901.07	1901.07	0.876	0.876	MS/MS	MS/MS	sp|P31146|COR1A_HUMAN	P31146	COR1A_HUMAN	CORO1A	Coronin-1A
DAGPLLISLKDGYVPPK	DAGPLLISLKDGYVPPK	17	2	0	2	DAGPLLISLKDGYVPPK	DAGPLLISLK[6.0201]DGYVPPK[6.0201]	118669	10331.5	-3.65458	0.338711	1838.56	1838.56	1.19	1.188	MS/MS	requantify	sp|P31146|COR1A_HUMAN	P31146	COR1A_HUMAN	CORO1A	Coronin-1A
DAGPLLISLKDGYVPPK	DAGPLLISLKDGYVPPK	17	3	0	2	DAGPLLISLKDGYVPPK	DAGPLLISLK[6.0201]DGYVPPK[6.0201]	234833	13983.2	-4.17666	0.410556	1834.27	1836.61	0.916	0.908	MS/MS	requantify	sp|P31146|COR1A_HUMAN	P31146	COR1A_HUMAN	CORO1A	Coronin-1A
DAGQCIDPYITVSVK	DAGQC[57.0215]IDPYITVSVK	15	2	0	1	DAGQC[57.0215]IDPYITVSVK		55343.6				1701.81		1.098		MS/MS	unmatched	sp|Q96BJ3|AIDA_HUMAN	Q96BJ3	AIDA_HUMAN	AIDA	Axin interactor, dorsalization-associated protein
DAGSRDEKAEAGEAGQATAEAECHR	DAGSRDEKAEAGEAGQATAEAEC[57.0215]HR	25	3	0	1	DAGSRDEKAEAGEAGQATAEAEC[57.0215]HR		53357.7				515.597		1.054		MS/MS	unmatched	sp|O95671|ASML_HUMAN	O95671	ASML_HUMAN	ASMTL	Probable bifunctional dTTP/UTP pyrophosphatase/methyltransferase protein
DAGSRDEKAEAGEAGQATAEAECHR	DAGSRDEKAEAGEAGQATAEAEC[57.0215]HR	25	4	0	1	DAGSRDEKAEAGEAGQATAEAEC[57.0215]HR		850035				516.769		0.94		MS/MS	unmatched	sp|O95671|ASML_HUMAN	O95671	ASML_HUMAN	ASMTL	Probable bifunctional dTTP/UTP pyrophosphatase/methyltransferase protein
DAGSRDEKAEAGEAGQATAEAECHR	DAGSRDEKAEAGEAGQATAEAEC[57.0215]HR	25	5	0	1	DAGSRDEKAEAGEAGQATAEAEC[57.0215]HR		178459				517.941		0.852		MS/MS	unmatched	sp|O95671|ASML_HUMAN	O95671	ASML_HUMAN	ASMTL	Probable bifunctional dTTP/UTP pyrophosphatase/methyltransferase protein
DAGTIAGLNVMRIINEPTAAAIAYGLDKR	DAGTIAGLNVM[15.9949]RIINEPTAAAIAYGLDKR	29	5	0	1		DAGTIAGLNVM[15.9949]RIINEPTAAAIAYGLDK[6.0201]R		13867.2				1521.48		0.95	unmatched	MS/MS	sp|P11021|BIP_HUMAN	P11021	BIP_HUMAN	HSPA5	Endoplasmic reticulum chaperone BiP
DAGVNNLTIQVEK	DAGVNNLTIQVEK	13	2	0	1	DAGVNNLTIQVEK	DAGVNNLTIQVEK[6.0201]	24457.5	41402	0.623384	0.931525	1290.57	1290.57	1.012	1.012	requantify	MS/MS	sp|Q8TAD4|ZNT5_HUMAN	Q8TAD4	ZNT5_HUMAN	SLC30A5	Proton-coupled zinc antiporter SLC30A5
DAGVQPEEISYINAHATSTPLGDAAENK	DAGVQPEEISYINAHATSTPLGDAAENK	28	3	0	1	DAGVQPEEISYINAHATSTPLGDAAENK		426259				1615.74		1.068		MS/MS	unmatched	sp|Q9NWU1|OXSM_HUMAN	Q9NWU1	OXSM_HUMAN	OXSM	3-oxoacyl-[acyl-carrier-protein] synthase, mitochondrial
DAGYEFDICFTSVQK	DAGYEFDIC[57.0215]FTSVQK	15	2	0	1	DAGYEFDIC[57.0215]FTSVQK	DAGYEFDIC[57.0215]FTSVQK[6.0201]	105186	41771.6	-1.41587	0.683084	1972.24	1971.06	1.122	1.136	requantify	MS/MS	sp|P18669|PGAM1_HUMAN	P18669	PGAM1_HUMAN	PGAM1	Phosphoglycerate mutase 1
DAGYEFDICFTSVQK	DAGYEFDIC[57.0215]FTSVQK	15	3	0	1	DAGYEFDIC[57.0215]FTSVQK	DAGYEFDIC[57.0215]FTSVQK[6.0201]	27165.5	27419.1	-0.0701186	0.878862	1969.89	1968.72	0.848	0.848	MS/MS	MS/MS	sp|P18669|PGAM1_HUMAN	P18669	PGAM1_HUMAN	PGAM1	Phosphoglycerate mutase 1
DAGYEFDICFTSVQKR	DAGYEFDIC[57.0215]FTSVQKR	16	2	0	1	DAGYEFDIC[57.0215]FTSVQKR	DAGYEFDIC[57.0215]FTSVQK[6.0201]R	76259.9	82229.3	-0.0207236	0.926635	1756.82	1756.82	1.2	1.202	MS/MS	MS/MS	sp|P18669|PGAM1_HUMAN	P18669	PGAM1_HUMAN	PGAM1	Phosphoglycerate mutase 1
DAGYEFDICFTSVQKR	DAGYEFDIC[57.0215]FTSVQKR	16	3	0	1	DAGYEFDIC[57.0215]FTSVQKR	DAGYEFDIC[57.0215]FTSVQK[6.0201]R	189484	211804	0.031203	0.98497	1756.82	1756.82	0.938	0.938	MS/MS	MS/MS	sp|P18669|PGAM1_HUMAN	P18669	PGAM1_HUMAN	PGAM1	Phosphoglycerate mutase 1
DAGYEISLGLMPK	DAGYEISLGLMPK	13	2	0	1	DAGYEISLGLMPK	DAGYEISLGLMPK[6.0201]	144434	783868	2.28902	0.438221	1990.99	1987.47	0.986	0.998	requantify	MS/MS	sp|Q9UDR5|AASS_HUMAN	Q9UDR5	AASS_HUMAN	AASS	Alpha-aminoadipic semialdehyde synthase, mitochondrial
DAGYEISLGLMPK	DAGYEISLGLM[15.9949]PK	13	2	0	1	DAGYEISLGLM[15.9949]PK	DAGYEISLGLM[15.9949]PK[6.0201]	325324	897905	1.31351	0.988417	1737.82	1739	1.022	1.02	MS/MS	MS/MS	sp|Q9UDR5|AASS_HUMAN	Q9UDR5	AASS_HUMAN	AASS	Alpha-aminoadipic semialdehyde synthase, mitochondrial
DAGYGGISLAVEGPSK	DAGYGGISLAVEGPSK	16	2	0	1	DAGYGGISLAVEGPSK	DAGYGGISLAVEGPSK[6.0201]	246266	179854	-0.561535	0.984282	1575.23	1575.23	1.014	1.014	MS/MS	MS/MS	sp|O75369|FLNB_HUMAN	O75369	FLNB_HUMAN	FLNB	Filamin-B
DAGYGGISLAVEGPSKVDIQTEDLEDGTCK	DAGYGGISLAVEGPSKVDIQTEDLEDGTC[57.0215]K	30	3	0	2	DAGYGGISLAVEGPSKVDIQTEDLEDGTC[57.0215]K	DAGYGGISLAVEGPSK[6.0201]VDIQTEDLEDGTC[57.0215]K[6.0201]	287146	171719	-0.839148	0.976938	1863.11	1863.11	1.084	1.084	MS/MS	MS/MS	sp|O75369|FLNB_HUMAN	O75369	FLNB_HUMAN	FLNB	Filamin-B
DAGYGGLSLSIEGPSKVDINTEDLEDGTCR	DAGYGGLSLSIEGPSKVDINTEDLEDGTC[57.0215]R	30	3	0	1	DAGYGGLSLSIEGPSKVDINTEDLEDGTC[57.0215]R	DAGYGGLSLSIEGPSK[6.0201]VDINTEDLEDGTC[57.0215]R	29782.4	8207.41	-1.97639	0.475778	1942.03	1943.2	1.078	1.082	MS/MS	requantify	sp|P21333|FLNA_HUMAN	P21333	FLNA_HUMAN	FLNA	Filamin-A
DAGYPKPIFK	DAGYPKPIFK	10	2	0	2	DAGYPKPIFK	DAGYPK[6.0201]PIFK[6.0201]	122185	1275.37	-6.67994	0.282665	956.756	956.756	0.948	0.944	MS/MS	requantify	sp|Q92954|PRG4_HUMAN	Q92954	PRG4_HUMAN	PRG4	Proteoglycan 4
DAHALIYK	DAHALIYK	8	2	0	1	DAHALIYK		62531.5				639.603		0.858		MS/MS	unmatched	sp|Q9NYK5|RM39_HUMAN	Q9NYK5	RM39_HUMAN	MRPL39	Large ribosomal subunit protein mL39
DAHIQEIVEK	DAHIQEIVEK	10	2	0	1	DAHIQEIVEK		62502.6				768.858		0.96		MS/MS	unmatched	sp|Q96T66|NMNA3_HUMAN	Q96T66	NMNA3_HUMAN	NMNAT3	Nicotinamide/nicotinic acid mononucleotide adenylyltransferase 3
DAHKSEVAHR	DAHKSEVAHR	10	2	0	1	DAHKSEVAHR		19769.9				128.53		0.89		MS/MS	unmatched	sp|P02768|ALBU_HUMAN	P02768	ALBU_HUMAN	ALB	Albumin
DAHKSEVAHR	DAHKSEVAHR	10	3	0	1	DAHKSEVAHR		81384.3				129.196		0.69		MS/MS	unmatched	sp|P02768|ALBU_HUMAN	P02768	ALBU_HUMAN	ALB	Albumin
DAHKSEVAHR	DAHKSEVAHR	10	4	0	1	DAHKSEVAHR		3379.88				129.196		0.64		MS/MS	unmatched	sp|P02768|ALBU_HUMAN	P02768	ALBU_HUMAN	ALB	Albumin
DAHKSEVAHRFK	DAHKSEVAHRFK	12	3	0	2	DAHKSEVAHRFK		36419.8				147.874		0.802		MS/MS	unmatched	sp|P02768|ALBU_HUMAN	P02768	ALBU_HUMAN	ALB	Albumin
DAHKSEVAHRFK	DAHKSEVAHRFK	12	4	0	2	DAHKSEVAHRFK		19188.1				145.53		0.69		MS/MS	unmatched	sp|P02768|ALBU_HUMAN	P02768	ALBU_HUMAN	ALB	Albumin
DAHLLVESK	DAHLLVESK	9	2	0	1	DAHLLVESK		44207.8				663.174		0.858		MS/MS	unmatched	sp|P42704|LPPRC_HUMAN	P42704	LPPRC_HUMAN	LRPPRC	Leucine-rich PPR motif-containing protein, mitochondrial
DAHSIHGTNPQYLVEK	DAHSIHGTNPQYLVEK	16	2	0	1	DAHSIHGTNPQYLVEK	DAHSIHGTNPQYLVEK[6.0201]	31480.9	49945.6	0.591581	0.880671	740.399	740.399	1.144	1.148	MS/MS	MS/MS	sp|Q8NAV1|PR38A_HUMAN	Q8NAV1	PR38A_HUMAN	PRPF38A	Pre-mRNA-splicing factor 38A
DAHSIHGTNPQYLVEK	DAHSIHGTNPQYLVEK	16	3	0	1	DAHSIHGTNPQYLVEK	DAHSIHGTNPQYLVEK[6.0201]	74455.9	117689	0.586222	0.966157	741.572	741.572	0.85	0.852	requantify	MS/MS	sp|Q8NAV1|PR38A_HUMAN	Q8NAV1	PR38A_HUMAN	PRPF38A	Pre-mRNA-splicing factor 38A
DAHSQGEVVSCLEK	DAHSQGEVVSC[57.0215]LEK	14	2	0	1	DAHSQGEVVSC[57.0215]LEK	DAHSQGEVVSC[57.0215]LEK[6.0201]	93725.1	102193	-0.0251428	0.943705	764.789	764.789	1.046	1.044	MS/MS	MS/MS	sp|Q92896|GSLG1_HUMAN	Q92896	GSLG1_HUMAN	GLG1	Golgi apparatus protein 1
DAHSQGEVVSCLEK	DAHSQGEVVSC[57.0215]LEK	14	3	0	1	DAHSQGEVVSC[57.0215]LEK	DAHSQGEVVSC[57.0215]LEK[6.0201]	40965.8	55214.7	0.280697	0.901725	764.789	764.789	0.874	0.874	MS/MS	MS/MS	sp|Q92896|GSLG1_HUMAN	Q92896	GSLG1_HUMAN	GLG1	Golgi apparatus protein 1
DAHSTLLSK	DAHSTLLSK	9	2	0	1	DAHSTLLSK	DAHSTLLSK[6.0201]	120794	195760	0.578955	0.955957	292.774	292.774	0.87	0.87	MS/MS	MS/MS	sp|Q9BPW8|NIPS1_HUMAN	Q9BPW8	NIPS1_HUMAN	NIPSNAP1	Protein NipSnap homolog 1
DAHSTLLSKK	DAHSTLLSKK	10	2	0	2	DAHSTLLSKK	DAHSTLLSK[6.0201]K[6.0201]	229298	451896	0.895811	0.994884	316.515	315.343	0.914	0.914	MS/MS	MS/MS	sp|Q9BPW8|NIPS1_HUMAN	Q9BPW8	NIPS1_HUMAN	NIPSNAP1	Protein NipSnap homolog 1
DAHSTLLSKK	DAHSTLLSKK	10	3	0	2	DAHSTLLSKK	DAHSTLLSK[6.0201]K[6.0201]	45407	94132.5	0.934854	0.957253	312.838	314.01	0.69	0.688	MS/MS	MS/MS	sp|Q9BPW8|NIPS1_HUMAN	Q9BPW8	NIPS1_HUMAN	NIPSNAP1	Protein NipSnap homolog 1
DAHSVLLSHIFHGRK	DAHSVLLSHIFHGRK	15	3	0	1	DAHSVLLSHIFHGRK		27115.4				945.642		0.858		MS/MS	unmatched	sp|O95479|G6PE_HUMAN	O95479	G6PE_HUMAN	H6PD	GDH/6PGL endoplasmic bifunctional protein
DAHSVLLSHIFHGRK	DAHSVLLSHIFHGRK	15	4	0	1	DAHSVLLSHIFHGRK		30769.5				957.634		0.744		MS/MS	unmatched	sp|O95479|G6PE_HUMAN	O95479	G6PE_HUMAN	H6PD	GDH/6PGL endoplasmic bifunctional protein
DAHVDFLK	DAHVDFLK	8	2	0	1	DAHVDFLK		53367.4				958.403		0.866		MS/MS	unmatched	sp|Q9NVM9|INT13_HUMAN	Q9NVM9	INT13_HUMAN	INTS13	Integrator complex subunit 13
DAIAALGLLQK	DAIAALGLLQK	11	2	0	1	DAIAALGLLQK	DAIAALGLLQK[6.0201]	226362	432594	0.789023	0.993437	1982.51	1982.51	0.946	0.946	MS/MS	MS/MS	sp|A5YKK6|CNOT1_HUMAN	A5YKK6	CNOT1_HUMAN	CNOT1	CCR4-NOT transcription complex subunit 1
DAIAQAEMDLKR	DAIAQAEMDLKR	12	3	0	1	DAIAQAEMDLKR	DAIAQAEMDLK[6.0201]R	8160.5	21004.4	1.26784	0.860096	1168.64	1169.81	0.774	0.776	requantify	MS/MS	sp|Q8NE86|MCU_HUMAN	Q8NE86	MCU_HUMAN	MCU	Calcium uniporter protein, mitochondrial
DAIAQAEMDLKR	DAIAQAEM[15.9949]DLKR	12	2	0	1	DAIAQAEM[15.9949]DLKR	DAIAQAEM[15.9949]DLK[6.0201]R	3995.32	16924.9	1.98664	0.516801	1122.92	1122.92	1.066	1.062	requantify	MS/MS	sp|Q8NE86|MCU_HUMAN	Q8NE86	MCU_HUMAN	MCU	Calcium uniporter protein, mitochondrial
DAIAQAEMDLKR	DAIAQAEM[15.9949]DLKR	12	3	0	1	DAIAQAEM[15.9949]DLKR	DAIAQAEM[15.9949]DLK[6.0201]R	9839.43	20924.5	0.992419	0.797591	1121.75	1122.92	0.772	0.776	requantify	MS/MS	sp|Q8NE86|MCU_HUMAN	Q8NE86	MCU_HUMAN	MCU	Calcium uniporter protein, mitochondrial
DAIDPLLFK	DAIDPLLFK	9	2	0	1	DAIDPLLFK		42635.5				1947.28		0.846		MS/MS	unmatched	sp|Q9NRL2|BAZ1A_HUMAN	Q9NRL2	BAZ1A_HUMAN	BAZ1A	Bromodomain adjacent to zinc finger domain protein 1A
DAIEKLFPDAIR	DAIEKLFPDAIR	12	2	0	1	DAIEKLFPDAIR	DAIEK[6.0201]LFPDAIR	6415.19	60841.3	3.09431	0.730074	1823.39	1823.39	1.034	1.036	requantify	MS/MS	sp|Q9NZS9|BFAR_HUMAN	Q9NZS9	BFAR_HUMAN	BFAR	Bifunctional apoptosis regulator
DAIEKLFPDAIR	DAIEKLFPDAIR	12	3	0	1	DAIEKLFPDAIR	DAIEK[6.0201]LFPDAIR	16316.5	203980	3.49285	0.854809	1823.39	1824.56	0.78	0.78	requantify	MS/MS	sp|Q9NZS9|BFAR_HUMAN	Q9NZS9	BFAR_HUMAN	BFAR	Bifunctional apoptosis regulator
DAIFKQFHFK	DAIFKQFHFK	10	3	0	2	DAIFKQFHFK	DAIFK[6.0201]QFHFK[6.0201]	10998	23134.1	0.926317	0.760533	1338.88	1338.88	0.738	0.738	MS/MS	MS/MS	sp|P61457|PHS_HUMAN	P61457	PHS_HUMAN	PCBD1	Pterin-4-alpha-carbinolamine dehydratase
DAIFKQFHFKDFNR	DAIFKQFHFKDFNR	14	3	0	2	DAIFKQFHFKDFNR	DAIFK[6.0201]QFHFK[6.0201]DFNR	84547.6	167776	0.838761	0.989015	1431.7	1431.7	0.88	0.88	MS/MS	MS/MS	sp|P61457|PHS_HUMAN	P61457	PHS_HUMAN	PCBD1	Pterin-4-alpha-carbinolamine dehydratase
DAIFKQFHFKDFNR	DAIFKQFHFKDFNR	14	4	0	2	DAIFKQFHFKDFNR	DAIFK[6.0201]QFHFK[6.0201]DFNR	290566	673560	1.06301	0.974363	1431.7	1431.7	0.778	0.778	MS/MS	MS/MS	sp|P61457|PHS_HUMAN	P61457	PHS_HUMAN	PCBD1	Pterin-4-alpha-carbinolamine dehydratase
DAIFQGLTQDQGFYTSK	DAIFQGLTQDQGFYTSK	17	2	0	1	DAIFQGLTQDQGFYTSK	DAIFQGLTQDQGFYTSK[6.0201]	98046.1	8935.12	-3.56818	0.35262	1930.59	1930.59	1.168	1.146	MS/MS	requantify	sp|Q12882|DPYD_HUMAN	Q12882	DPYD_HUMAN	DPYD	Dihydropyrimidine dehydrogenase [NADP(+)]
DAIGISLLK	DAIGISLLK	9	2	0	1	DAIGISLLK	DAIGISLLK[6.0201]	429234	702789	0.594572	0.994181	1839.51	1839.51	0.824	0.822	MS/MS	MS/MS	sp|Q8NFW8|NEUA_HUMAN	Q8NFW8	NEUA_HUMAN	CMAS	N-acylneuraminate cytidylyltransferase
DAIGISLLKK	DAIGISLLKK	10	2	0	2	DAIGISLLKK	DAIGISLLK[6.0201]K[6.0201]	324516	441561	0.290622	0.988066	1374.82	1374.82	0.886	0.886	MS/MS	MS/MS	sp|Q8NFW8|NEUA_HUMAN	Q8NFW8	NEUA_HUMAN	CMAS	N-acylneuraminate cytidylyltransferase
DAIHFYNK	DAIHFYNK	8	2	0	1	DAIHFYNK	DAIHFYNK[6.0201]	386766	665767	0.709254	0.985831	768.53	767.358	0.854	0.858	MS/MS	MS/MS	sp|P31948|STIP1_HUMAN	P31948	STIP1_HUMAN	STIP1	Stress-induced-phosphoprotein 1
DAIILIFANKQDLPDAMKPHEIQEK	DAIILIFANKQDLPDAMKPHEIQEK	25	4	0	3	DAIILIFANKQDLPDAMKPHEIQEK	DAIILIFANK[6.0201]QDLPDAMK[6.0201]PHEIQEK[6.0201]	111616	76294.3	-0.698835	0.978587	1889.97	1889.97	1.008	1.008	MS/MS	MS/MS	sp|P62330|ARF6_HUMAN	P62330	ARF6_HUMAN	ARF6	ADP-ribosylation factor 6
DAIILIFANKQDLPDAMKPHEIQEK	DAIILIFANKQDLPDAM[15.9949]KPHEIQEK	25	2	0	3	DAIILIFANKQDLPDAM[15.9949]KPHEIQEK	DAIILIFANK[6.0201]QDLPDAM[15.9949]K[6.0201]PHEIQEK[6.0201]	23693.4	12728.6	-1.04636	0.690436	1689.55	1689.55	1.562	1.568	MS/MS	requantify	sp|P62330|ARF6_HUMAN	P62330	ARF6_HUMAN	ARF6	ADP-ribosylation factor 6
DAIILIFANKQDLPDAMKPHEIQEK	DAIILIFANKQDLPDAM[15.9949]KPHEIQEK	25	3	0	3	DAIILIFANKQDLPDAM[15.9949]KPHEIQEK	DAIILIFANK[6.0201]QDLPDAM[15.9949]K[6.0201]PHEIQEK[6.0201]	130140	82146.1	-0.81374	0.951312	1690.72	1689.55	1.102	1.102	MS/MS	MS/MS	sp|P62330|ARF6_HUMAN	P62330	ARF6_HUMAN	ARF6	ADP-ribosylation factor 6
DAIILIFANKQDLPDAMKPHEIQEK	DAIILIFANKQDLPDAM[15.9949]KPHEIQEK	25	4	0	3	DAIILIFANKQDLPDAM[15.9949]KPHEIQEK	DAIILIFANK[6.0201]QDLPDAM[15.9949]K[6.0201]PHEIQEK[6.0201]	506362	316481	-0.827987	0.98978	1690.72	1689.55	1.01	1.01	MS/MS	MS/MS	sp|P62330|ARF6_HUMAN	P62330	ARF6_HUMAN	ARF6	ADP-ribosylation factor 6
DAIKENPEFDLHFEK	DAIKENPEFDLHFEK	15	3	0	2	DAIKENPEFDLHFEK	DAIK[6.0201]ENPEFDLHFEK[6.0201]	100633	64162.2	-0.723613	0.973764	1313.55	1312.37	0.898	0.898	MS/MS	MS/MS	sp|Q9NV70|EXOC1_HUMAN	Q9NV70	EXOC1_HUMAN	EXOC1	Exocyst complex component 1
DAIKENPEFDLHFEKIYK	DAIKENPEFDLHFEKIYK	18	4	0	3	DAIKENPEFDLHFEKIYK		61379.7				1449.94		0.846		MS/MS	unmatched	sp|Q9NV70|EXOC1_HUMAN	Q9NV70	EXOC1_HUMAN	EXOC1	Exocyst complex component 1
DAIKPNLMQTLEGTPVFVHAGPFANIAHGNSSIIADR	DAIKPNLMQTLEGTPVFVHAGPFANIAHGNSSIIADR	37	4	0	1	DAIKPNLMQTLEGTPVFVHAGPFANIAHGNSSIIADR	DAIK[6.0201]PNLMQTLEGTPVFVHAGPFANIAHGNSSIIADR	183841	180476	-0.133202	0.942524	2174.51	2174.51	1.224	1.226	MS/MS	MS/MS	sp|P11586|C1TC_HUMAN	P11586	C1TC_HUMAN	MTHFD1	C-1-tetrahydrofolate synthase, cytoplasmic
DAIKPNLMQTLEGTPVFVHAGPFANIAHGNSSIIADR	DAIKPNLMQTLEGTPVFVHAGPFANIAHGNSSIIADR	37	5	0	1	DAIKPNLMQTLEGTPVFVHAGPFANIAHGNSSIIADR	DAIK[6.0201]PNLMQTLEGTPVFVHAGPFANIAHGNSSIIADR	59819.6	72972.1	0.180176	0.73702	2176.86	2175.68	1.068	1.066	MS/MS	MS/MS	sp|P11586|C1TC_HUMAN	P11586	C1TC_HUMAN	MTHFD1	C-1-tetrahydrofolate synthase, cytoplasmic
DAIKPNLMQTLEGTPVFVHAGPFANIAHGNSSIIADR	DAIKPNLM[15.9949]QTLEGTPVFVHAGPFANIAHGNSSIIADR	37	4	0	1	DAIKPNLM[15.9949]QTLEGTPVFVHAGPFANIAHGNSSIIADR	DAIK[6.0201]PNLM[15.9949]QTLEGTPVFVHAGPFANIAHGNSSIIADR	902325	941748	-0.0448569	0.977902	2001.05	1999.87	1.212	1.208	MS/MS	MS/MS	sp|P11586|C1TC_HUMAN	P11586	C1TC_HUMAN	MTHFD1	C-1-tetrahydrofolate synthase, cytoplasmic
DAIKPNLMQTLEGTPVFVHAGPFANIAHGNSSIIADR	DAIKPNLM[15.9949]QTLEGTPVFVHAGPFANIAHGNSSIIADR	37	5	0	1	DAIKPNLM[15.9949]QTLEGTPVFVHAGPFANIAHGNSSIIADR	DAIK[6.0201]PNLM[15.9949]QTLEGTPVFVHAGPFANIAHGNSSIIADR	313120	319208	-0.0787663	0.941247	1998.7	1998.7	1.076	1.076	MS/MS	MS/MS	sp|P11586|C1TC_HUMAN	P11586	C1TC_HUMAN	MTHFD1	C-1-tetrahydrofolate synthase, cytoplasmic
DAILAAADK	DAILAAADK	9	2	0	1	DAILAAADK	DAILAAADK[6.0201]	88697	8248.54	-3.54538	0.0678265	853.311	853.311	0.812	0.836	MS/MS	requantify	sp|Q8N5Z0|AADAT_HUMAN	Q8N5Z0	AADAT_HUMAN	AADAT	Kynurenine/alpha-aminoadipate aminotransferase, mitochondrial
DAILDALENLTAEELK	DAILDALENLTAEELK	16	2	0	1	DAILDALENLTAEELK		72721.6				2520.02		1.142		MS/MS	unmatched	sp|Q9ULZ3|ASC_HUMAN	Q9ULZ3	ASC_HUMAN	PYCARD	Apoptosis-associated speck-like protein containing a CARD
DAILDALENLTAEELKK	DAILDALENLTAEELKK	17	2	0	2	DAILDALENLTAEELKK		237057				2484.9		1.224		MS/MS	unmatched	sp|Q9ULZ3|ASC_HUMAN	Q9ULZ3	ASC_HUMAN	PYCARD	Apoptosis-associated speck-like protein containing a CARD
DAILDALENLTAEELKK	DAILDALENLTAEELKK	17	3	0	2	DAILDALENLTAEELKK		571208				2484.9		0.904		MS/MS	unmatched	sp|Q9ULZ3|ASC_HUMAN	Q9ULZ3	ASC_HUMAN	PYCARD	Apoptosis-associated speck-like protein containing a CARD
DAINQGMDEELERDEK	DAINQGMDEELERDEK	16	2	0	1	DAINQGMDEELERDEK		27502.2				997.022		1.144		MS/MS	unmatched	sp|P11177|ODPB_HUMAN	P11177	ODPB_HUMAN	PDHB	Pyruvate dehydrogenase E1 component subunit beta, mitochondrial
DAINQGMDEELERDEK	DAINQGMDEELERDEK	16	3	0	1	DAINQGMDEELERDEK		60111.5				998.194		0.898		MS/MS	unmatched	sp|P11177|ODPB_HUMAN	P11177	ODPB_HUMAN	PDHB	Pyruvate dehydrogenase E1 component subunit beta, mitochondrial
DAINQGMDEELERDEK	DAINQGM[15.9949]DEELERDEK	16	2	0	1	DAINQGM[15.9949]DEELERDEK		17026.8				637.198		1.134		MS/MS	unmatched	sp|P11177|ODPB_HUMAN	P11177	ODPB_HUMAN	PDHB	Pyruvate dehydrogenase E1 component subunit beta, mitochondrial
DAINQGMDEELERDEK	DAINQGM[15.9949]DEELERDEK	16	3	0	1	DAINQGM[15.9949]DEELERDEK		119617				638.37		0.874		MS/MS	unmatched	sp|P11177|ODPB_HUMAN	P11177	ODPB_HUMAN	PDHB	Pyruvate dehydrogenase E1 component subunit beta, mitochondrial
DAINQGMDEELERDEKVFLLGEEVAQYDGAYK	DAINQGM[15.9949]DEELERDEKVFLLGEEVAQYDGAYK	32	4	0	2	DAINQGM[15.9949]DEELERDEKVFLLGEEVAQYDGAYK		34020.3				2060.35		1.034		MS/MS	unmatched	sp|P11177|ODPB_HUMAN	P11177	ODPB_HUMAN	PDHB	Pyruvate dehydrogenase E1 component subunit beta, mitochondrial
DAIQNPNDIQLQEK	DAIQNPNDIQLQEK	14	2	0	1	DAIQNPNDIQLQEK	DAIQNPNDIQLQEK[6.0201]	386969	204073	-1.0177	0.965566	1071.05	1069.88	1.074	1.076	MS/MS	MS/MS	sp|Q9H0Q0|CYRIA_HUMAN	Q9H0Q0	CYRIA_HUMAN	CYRIA	CYFIP-related Rac1 interactor A
DAIQVVREELKPDQK	DAIQVVREELKPDQK	15	2	0	2	DAIQVVREELKPDQK		107576				1244.39		1.17		MS/MS	unmatched	sp|Q9UHB9|SRP68_HUMAN	Q9UHB9	SRP68_HUMAN	SRP68	Signal recognition particle subunit SRP68
DAIQVVREELKPDQK	DAIQVVREELKPDQK	15	3	0	2	DAIQVVREELKPDQK		907922				1243.22		0.878		MS/MS	unmatched	sp|Q9UHB9|SRP68_HUMAN	Q9UHB9	SRP68_HUMAN	SRP68	Signal recognition particle subunit SRP68
DAISGIGTDEK	DAISGIGTDEK	11	2	0	1	DAISGIGTDEK	DAISGIGTDEK[6.0201]	3.05221e+06	21645.9	-7.30072	0.380703	806.223	806.223	0.934	0.938	MS/MS	requantify	sp|P08133|ANXA6_HUMAN	P08133	ANXA6_HUMAN	ANXA6	Annexin A6
DAISGIGTDEKCLIEILASR	DAISGIGTDEKC[57.0215]LIEILASR	20	2	0	1	DAISGIGTDEKC[57.0215]LIEILASR	DAISGIGTDEK[6.0201]C[57.0215]LIEILASR	55917.3	6423.73	-3.25785	0.108734	2309.1	2305.59	1.32	1.286	MS/MS	requantify	sp|P08133|ANXA6_HUMAN	P08133	ANXA6_HUMAN	ANXA6	Annexin A6
DAISGIGTDEKCLIEILASR	DAISGIGTDEKC[57.0215]LIEILASR	20	3	0	1	DAISGIGTDEKC[57.0215]LIEILASR	DAISGIGTDEK[6.0201]C[57.0215]LIEILASR	2.0287e+06	24130.8	-6.56782	0.725503	2317.35	2316.18	1.01	1.012	MS/MS	requantify	sp|P08133|ANXA6_HUMAN	P08133	ANXA6_HUMAN	ANXA6	Annexin A6
DAISGIGTDEKCLIEILASR	DAISGIGTDEKC[57.0215]LIEILASR	20	4	0	1	DAISGIGTDEKC[57.0215]LIEILASR	DAISGIGTDEK[6.0201]C[57.0215]LIEILASR	716499				1861.43		0.844		MS/MS	unmatched	sp|P08133|ANXA6_HUMAN	P08133	ANXA6_HUMAN	ANXA6	Annexin A6
DAISLAIK	DAISLAIK	8	2	0	1	DAISLAIK		41737.5				1353.72		0.776		MS/MS	unmatched	sp|Q02410|APBA1_HUMAN	Q02410	APBA1_HUMAN	APBA1	Amyloid-beta A4 precursor protein-binding family A member 1
DAKDAVDLMK	DAKDAVDLMK	10	2	0	2	DAKDAVDLMK	DAK[6.0201]DAVDLMK[6.0201]	411318	1.23729e+06	1.4962	0.973887	906.89	906.89	0.93	0.932	MS/MS	MS/MS	sp|Q86WA6|BPHL_HUMAN	Q86WA6	BPHL_HUMAN	BPHL	Valacyclovir hydrolase
DAKDAVDLMK	DAKDAVDLMK	10	3	0	2	DAKDAVDLMK	DAK[6.0201]DAVDLMK[6.0201]	54908.2	164007	1.48601	0.948779	909.234	909.234	0.738	0.74	MS/MS	MS/MS	sp|Q86WA6|BPHL_HUMAN	Q86WA6	BPHL_HUMAN	BPHL	Valacyclovir hydrolase
DAKDAVDLMK	DAKDAVDLM[15.9949]K	10	2	0	2	DAKDAVDLM[15.9949]K	DAK[6.0201]DAVDLM[15.9949]K[6.0201]	408003	2.16565e+06	2.31549	0.834935	543.548	542.376	0.924	0.918	MS/MS	MS/MS	sp|Q86WA6|BPHL_HUMAN	Q86WA6	BPHL_HUMAN	BPHL	Valacyclovir hydrolase
DAKDKLESEMEDAYHEHQANLLR	DAKDKLESEM[15.9949]EDAYHEHQANLLR	23	4	0	2	DAKDKLESEM[15.9949]EDAYHEHQANLLR	DAK[6.0201]DK[6.0201]LESEM[15.9949]EDAYHEHQANLLR	24387.5	24751.1	-0.0529496	0.923214	878.703	878.703	0.952	0.954	requantify	MS/MS	sp|P23246|SFPQ_HUMAN	P23246	SFPQ_HUMAN	SFPQ	Splicing factor, proline- and glutamine-rich
DAKDKLESEMEDAYHEHQANLLR	DAKDKLESEM[15.9949]EDAYHEHQANLLR	23	5	0	2	DAKDKLESEM[15.9949]EDAYHEHQANLLR	DAK[6.0201]DK[6.0201]LESEM[15.9949]EDAYHEHQANLLR	13061.1	10431.7	-0.398605	0.889426	890.423	890.423	0.904	0.902	requantify	MS/MS	sp|P23246|SFPQ_HUMAN	P23246	SFPQ_HUMAN	SFPQ	Splicing factor, proline- and glutamine-rich
DAKDYADSIHAIFVETSAK	DAKDYADSIHAIFVETSAK	19	2	0	2	DAKDYADSIHAIFVETSAK	DAK[6.0201]DYADSIHAIFVETSAK[6.0201]	48521	66898.7	0.349062	0.942514	1788.18	1788.18	1.236	1.238	MS/MS	MS/MS	sp|Q9UL26|RB22A_HUMAN	Q9UL26	RB22A_HUMAN	RAB22A	Ras-related protein Rab-22A
DAKDYADSIHAIFVETSAK	DAKDYADSIHAIFVETSAK	19	3	0	2	DAKDYADSIHAIFVETSAK	DAK[6.0201]DYADSIHAIFVETSAK[6.0201]	50759.2	78447.5	0.51375	0.833786	1788.18	1788.18	0.958	0.956	MS/MS	MS/MS	sp|Q9UL26|RB22A_HUMAN	Q9UL26	RB22A_HUMAN	RAB22A	Ras-related protein Rab-22A
DAKEDDCGQDPYIR	DAKEDDC[57.0215]GQDPYIR	14	3	0	1	DAKEDDC[57.0215]GQDPYIR	DAK[6.0201]EDDC[57.0215]GQDPYIR	46713.2	1227.06	-5.3833	0.0124401	585.63	579.771	0.816	0.82	MS/MS	requantify	sp|P10746|HEM4_HUMAN	P10746	HEM4_HUMAN	UROS	Uroporphyrinogen-III synthase
DAKGISQEQMNEFR	DAKGISQEQMNEFR	14	3	0	1	DAKGISQEQMNEFR	DAK[6.0201]GISQEQMNEFR	52456.7	24916	-1.16672	0.910409	890.481	888.138	0.832	0.828	MS/MS	requantify	sp|P12814|ACTN1_HUMAN	P12814	ACTN1_HUMAN	ACTN1	Alpha-actinin-1
DAKGISQEQMQEFR	DAKGISQEQMQEFR	14	2	0	1	DAKGISQEQMQEFR	DAK[6.0201]GISQEQMQEFR	54932.4	32975.2	-0.828938	0.863234	899.857	899.857	1.068	1.066	requantify	MS/MS	sp|O43707|ACTN4_HUMAN	O43707	ACTN4_HUMAN	ACTN4	Alpha-actinin-4
DAKGISQEQMQEFR	DAKGISQEQMQEFR	14	3	0	1	DAKGISQEQMQEFR	DAK[6.0201]GISQEQMQEFR	80815.3	78241.2	-0.139363	0.874644	902.201	898.685	0.826	0.826	MS/MS	MS/MS	sp|O43707|ACTN4_HUMAN	O43707	ACTN4_HUMAN	ACTN4	Alpha-actinin-4
DAKGISQEQMNEFR	DAKGISQEQM[15.9949]NEFR	14	2	0	1	DAKGISQEQM[15.9949]NEFR	DAK[6.0201]GISQEQM[15.9949]NEFR	28794.4	15612.7	-0.975729	0.87539	612.698	612.698	1.086	1.088	MS/MS	requantify	sp|P12814|ACTN1_HUMAN	P12814	ACTN1_HUMAN	ACTN1	Alpha-actinin-1
DAKGISQEQMQEFR	DAKGISQEQM[15.9949]QEFR	14	2	0	1	DAKGISQEQM[15.9949]QEFR	DAK[6.0201]GISQEQM[15.9949]QEFR	68472.9	50527.1	-0.531138	0.9581	611.526	611.526	1.076	1.076	MS/MS	MS/MS	sp|O43707|ACTN4_HUMAN	O43707	ACTN4_HUMAN	ACTN4	Alpha-actinin-4
DAKGISQEQMQEFR	DAKGISQEQM[15.9949]QEFR	14	3	0	1	DAKGISQEQM[15.9949]QEFR	DAK[6.0201]GISQEQM[15.9949]QEFR	32220.7	26471.9	-0.376186	0.830724	611.526	610.354	0.836	0.838	MS/MS	MS/MS	sp|O43707|ACTN4_HUMAN	O43707	ACTN4_HUMAN	ACTN4	Alpha-actinin-4
DAKIGTIYEGASNIQLNTIAK	DAKIGTIYEGASNIQLNTIAK	21	2	0	2	DAKIGTIYEGASNIQLNTIAK		26126.2				1719.03		1.282		MS/MS	unmatched	sp|P45954|ACDSB_HUMAN	P45954	ACDSB_HUMAN	ACADSB	Short/branched chain specific acyl-CoA dehydrogenase, mitochondrial
DAKIGTIYEGASNIQLNTIAKHIDAEY	DAKIGTIYEGASNIQLNTIAKHIDAEY	27	3	0	2	DAKIGTIYEGASNIQLNTIAKHIDAEY	DAK[6.0201]IGTIYEGASNIQLNTIAK[6.0201]HIDAEY	19748.8	2861.15	-2.96138	0.497352	1942.3	1942.3	1.098	1.092	MS/MS	requantify	sp|P45954|ACDSB_HUMAN	P45954	ACDSB_HUMAN	ACADSB	Short/branched chain specific acyl-CoA dehydrogenase, mitochondrial
DAKIGTIYEGASNIQLNTIAKHIDAEY	DAKIGTIYEGASNIQLNTIAKHIDAEY	27	4	0	2	DAKIGTIYEGASNIQLNTIAKHIDAEY	DAK[6.0201]IGTIYEGASNIQLNTIAK[6.0201]HIDAEY	22811.3	8700.74	-1.56482	0.674116	1942.3	1943.47	0.994	0.996	MS/MS	requantify	sp|P45954|ACDSB_HUMAN	P45954	ACDSB_HUMAN	ACADSB	Short/branched chain specific acyl-CoA dehydrogenase, mitochondrial
DAKIYQIYEGTSQIQR	DAKIYQIYEGTSQIQR	16	2	0	1	DAKIYQIYEGTSQIQR		180406				1286.24		1.152		MS/MS	unmatched	sp|P11310|ACADM_HUMAN	P11310	ACADM_HUMAN	ACADM	Medium-chain specific acyl-CoA dehydrogenase, mitochondrial
DAKLALIK	DAKLALIK	8	2	0	2	DAKLALIK		46923.9				923.571		0.79		MS/MS	unmatched	sp|P08263|GSTA1_HUMAN	P08263	GSTA1_HUMAN	GSTA1	Glutathione S-transferase A1	GSTA3	sp|Q16772|GSTA3_HUMAN
DAKLALIKEK	DAKLALIKEK	10	2	0	3	DAKLALIKEK		106650				667.79		0.954		MS/MS	unmatched	sp|P08263|GSTA1_HUMAN	P08263	GSTA1_HUMAN	GSTA1	Glutathione S-transferase A1	GSTA3	sp|Q16772|GSTA3_HUMAN
DAKLDKAQIHDLVLVGGSTR	DAKLDKAQIHDLVLVGGSTR	20	2	0	2	DAKLDKAQIHDLVLVGGSTR		270119				1207.78		1.246		MS/MS	unmatched	sp|P0DMV8|HS71A_HUMAN	P0DMV8	HS71A_HUMAN	HSPA1A	Heat shock 70 kDa protein 1A	HSPA1B	sp|P0DMV9|HS71B_HUMAN
DAKLDKAQIHDLVLVGGSTR	DAKLDKAQIHDLVLVGGSTR	20	3	0	2	DAKLDKAQIHDLVLVGGSTR		443880				1207.78		0.944		MS/MS	unmatched	sp|P0DMV8|HS71A_HUMAN	P0DMV8	HS71A_HUMAN	HSPA1A	Heat shock 70 kDa protein 1A	HSPA1B	sp|P0DMV9|HS71B_HUMAN
DAKLDKAQIHDLVLVGGSTR	DAKLDKAQIHDLVLVGGSTR	20	4	0	2	DAKLDKAQIHDLVLVGGSTR		122525				1207.78		0.876		MS/MS	unmatched	sp|P0DMV8|HS71A_HUMAN	P0DMV8	HS71A_HUMAN	HSPA1A	Heat shock 70 kDa protein 1A	HSPA1B	sp|P0DMV9|HS71B_HUMAN
DAKLDKGQIQEIVLVGGSTR	DAKLDKGQIQEIVLVGGSTR	20	4	0	2	DAKLDKGQIQEIVLVGGSTR	DAK[6.0201]LDK[6.0201]GQIQEIVLVGGSTR	22590.8	11030.8	-1.16366	0.898079	1421.6	1421.6	0.868	0.866	MS/MS	requantify	sp|P54652|HSP72_HUMAN	P54652	HSP72_HUMAN	HSPA2	Heat shock-related 70 kDa protein 2
DAKLDKSQIHDIVLVGGSTR	DAKLDKSQIHDIVLVGGSTR	20	2	0	2	DAKLDKSQIHDIVLVGGSTR	DAK[6.0201]LDK[6.0201]SQIHDIVLVGGSTR	178999	442432	1.18287	0.98308	1126.51	1126.51	1.208	1.204	MS/MS	MS/MS	sp|P11142|HSP7C_HUMAN	P11142	HSP7C_HUMAN	HSPA8	Heat shock cognate 71 kDa protein
DAKLDKSQIHDIVLVGGSTR	DAKLDKSQIHDIVLVGGSTR	20	3	0	2	DAKLDKSQIHDIVLVGGSTR	DAK[6.0201]LDK[6.0201]SQIHDIVLVGGSTR	367333	971683	1.28076	0.978353	1126.51	1126.51	0.93	0.93	MS/MS	MS/MS	sp|P11142|HSP7C_HUMAN	P11142	HSP7C_HUMAN	HSPA8	Heat shock cognate 71 kDa protein
DAKLDKSQIHDIVLVGGSTR	DAKLDKSQIHDIVLVGGSTR	20	4	0	2	DAKLDKSQIHDIVLVGGSTR	DAK[6.0201]LDK[6.0201]SQIHDIVLVGGSTR	84644.7	164404	0.861626	0.243037	1121.75	1120.58	0.836	0.878	MS/MS	MS/MS	sp|P11142|HSP7C_HUMAN	P11142	HSP7C_HUMAN	HSPA8	Heat shock cognate 71 kDa protein
DAKLYEIGAGTSEVR	DAKLYEIGAGTSEVR	15	2	0	1	DAKLYEIGAGTSEVR	DAK[6.0201]LYEIGAGTSEVR	351005	418344	0.178896	0.932903	1083.82	1083.82	1.09	1.092	MS/MS	MS/MS	sp|P26440|IVD_HUMAN	P26440	IVD_HUMAN	IVD	Isovaleryl-CoA dehydrogenase, mitochondrial
DAKLYEIGAGTSEVRR	DAKLYEIGAGTSEVRR	16	2	0	1	DAKLYEIGAGTSEVRR	DAK[6.0201]LYEIGAGTSEVRR	68397.4	83292.7	0.196862	0.892876	876.426	876.426	1.212	1.212	MS/MS	requantify	sp|P26440|IVD_HUMAN	P26440	IVD_HUMAN	IVD	Isovaleryl-CoA dehydrogenase, mitochondrial
DAKLYEIGAGTSEVRR	DAKLYEIGAGTSEVRR	16	3	0	1	DAKLYEIGAGTSEVRR	DAK[6.0201]LYEIGAGTSEVRR	183749	223049	0.19224	0.980072	876.426	876.426	0.908	0.908	MS/MS	MS/MS	sp|P26440|IVD_HUMAN	P26440	IVD_HUMAN	IVD	Isovaleryl-CoA dehydrogenase, mitochondrial
DAKPNPEEPIDEDEDIQTER	DAKPNPEEPIDEDEDIQTER	20	2	0	1	DAKPNPEEPIDEDEDIQTER		836259				941.955		1.252		MS/MS	unmatched	sp|Q8N139|ABCA6_HUMAN	Q8N139	ABCA6_HUMAN	ABCA6	ATP-binding cassette sub-family A member 6
DAKPNPEEPIDEDEDIQTER	DAKPNPEEPIDEDEDIQTER	20	3	0	1	DAKPNPEEPIDEDEDIQTER		574209				941.955		0.954		MS/MS	unmatched	sp|Q8N139|ABCA6_HUMAN	Q8N139	ABCA6_HUMAN	ABCA6	ATP-binding cassette sub-family A member 6
DAKPNPEEPIDEDEDIQTERIR	DAKPNPEEPIDEDEDIQTERIR	22	3	0	1	DAKPNPEEPIDEDEDIQTERIR		138051				996.243		1.036		MS/MS	unmatched	sp|Q8N139|ABCA6_HUMAN	Q8N139	ABCA6_HUMAN	ABCA6	ATP-binding cassette sub-family A member 6
DALAKLIDDYGVEEEPAELPEGTSLTVDNKR	DALAKLIDDYGVEEEPAELPEGTSLTVDNKR	31	4	0	2	DALAKLIDDYGVEEEPAELPEGTSLTVDNKR	DALAK[6.0201]LIDDYGVEEEPAELPEGTSLTVDNK[6.0201]R	8323.28	17633.6	1.0244	0.473872	1989.88	1991.05	1.036	1.044	requantify	MS/MS	sp|Q00577|PURA_HUMAN	Q00577	PURA_HUMAN	PURA	Transcriptional activator protein Pur-alpha
DALDQLRGAVMIVYPMGLPPYDPIRMEFENK	DALDQLRGAVM[15.9949]IVYPM[15.9949]GLPPYDPIRMEFENK	31	3	0	1	DALDQLRGAVM[15.9949]IVYPM[15.9949]GLPPYDPIRMEFENK	DALDQLRGAVM[15.9949]IVYPM[15.9949]GLPPYDPIRMEFENK[6.0201]	66488.1	12109.7	-2.56373	0.575517	2515.23	2517.58	1.192	1.222	MS/MS	requantify	sp|P57076|CF298_HUMAN	P57076	CF298_HUMAN	CFAP298	Cilia- and flagella-associated protein 298
DALDSGKYNGYAPSIGFLSSR	DALDSGKYNGYAPSIGFLSSR	21	3	0	1	DALDSGKYNGYAPSIGFLSSR		48963.8				1838.83		0.914		MS/MS	unmatched	sp|P17735|ATTY_HUMAN	P17735	ATTY_HUMAN	TAT	Tyrosine aminotransferase
DALDSGKYNGYAPSIGFLSSREEIASYYHCPEAPLEAK	DALDSGKYNGYAPSIGFLSSREEIASYYHC[57.0215]PEAPLEAK	38	5	0	2	DALDSGKYNGYAPSIGFLSSREEIASYYHC[57.0215]PEAPLEAK		14747.6				1887.21		1.11		MS/MS	unmatched	sp|P17735|ATTY_HUMAN	P17735	ATTY_HUMAN	TAT	Tyrosine aminotransferase
DALECLEQAEEIIQQEHSDKEEVR	DALEC[57.0215]LEQAEEIIQQEHSDKEEVR	24	3	0	1	DALEC[57.0215]LEQAEEIIQQEHSDKEEVR		99268.4				1966.5		1.152		MS/MS	unmatched	sp|Q13325|IFIT5_HUMAN	Q13325	IFIT5_HUMAN	IFIT5	Interferon-induced protein with tetratricopeptide repeats 5
DALECLEQAEEIIQQEHSDKEEVR	DALEC[57.0215]LEQAEEIIQQEHSDKEEVR	24	4	0	1	DALEC[57.0215]LEQAEEIIQQEHSDKEEVR		86263.9				1966.5		0.97		MS/MS	unmatched	sp|Q13325|IFIT5_HUMAN	Q13325	IFIT5_HUMAN	IFIT5	Interferon-induced protein with tetratricopeptide repeats 5
DALENIDPATQMMILNCIYFK	DALENIDPATQMM[15.9949]ILNC[57.0215]IYFK	21	2	0	1	DALENIDPATQMM[15.9949]ILNC[57.0215]IYFK		27756				2502.39		1.354		MS/MS	unmatched	sp|P05546|HEP2_HUMAN	P05546	HEP2_HUMAN	SERPIND1	Heparin cofactor 2
DALENIDPATQMMILNCIYFK	DALENIDPATQM[15.9949]MILNC[57.0215]IYFK	21	2	0	1	DALENIDPATQM[15.9949]MILNC[57.0215]IYFK		28318.1				2391.05		1.374		MS/MS	unmatched	sp|P05546|HEP2_HUMAN	P05546	HEP2_HUMAN	SERPIND1	Heparin cofactor 2
DALENIDPATQMMILNCIYFK	DALENIDPATQM[15.9949]MILNC[57.0215]IYFK	21	3	0	1	DALENIDPATQM[15.9949]MILNC[57.0215]IYFK		35984.2				2391.05		0.972		MS/MS	unmatched	sp|P05546|HEP2_HUMAN	P05546	HEP2_HUMAN	SERPIND1	Heparin cofactor 2
DALENIDPATQMMILNCIYFK	DALENIDPATQM[15.9949]M[15.9949]ILNC[57.0215]IYFK	21	2	0	1	DALENIDPATQM[15.9949]M[15.9949]ILNC[57.0215]IYFK	DALENIDPATQM[15.9949]M[15.9949]ILNC[57.0215]IYFK[6.0201]	128416	16897.9	-3.04461	0.354875	2225.79	2224.61	1.354	1.368	MS/MS	requantify	sp|P05546|HEP2_HUMAN	P05546	HEP2_HUMAN	SERPIND1	Heparin cofactor 2
DALENIDPATQMMILNCIYFK	DALENIDPATQM[15.9949]M[15.9949]ILNC[57.0215]IYFK	21	3	0	1	DALENIDPATQM[15.9949]M[15.9949]ILNC[57.0215]IYFK	DALENIDPATQM[15.9949]M[15.9949]ILNC[57.0215]IYFK[6.0201]	57743.7				2231.65		0.978		MS/MS	unmatched	sp|P05546|HEP2_HUMAN	P05546	HEP2_HUMAN	SERPIND1	Heparin cofactor 2
DALESAMK	DALESAMK	8	2	0	1	DALESAMK	DALESAMK[6.0201]	21852.7	39944.3	0.742065	0.953708	767.686	767.686	0.794	0.792	requantify	MS/MS	sp|O15027|SC16A_HUMAN	O15027	SC16A_HUMAN	SEC16A	Protein transport protein Sec16A
DALFASQEK	DALFASQEK	9	2	0	1	DALFASQEK	DALFASQEK[6.0201]	31881.9	53193.6	0.626273	0.612612	870.571	870.571	0.856	0.854	requantify	MS/MS	sp|P40855|PEX19_HUMAN	P40855	PEX19_HUMAN	PEX19	Peroxisomal biogenesis factor 19
DALGAQNASGERIK	DALGAQNASGERIK	14	2	0	1	DALGAQNASGERIK		38432.2				533.337		1.086		MS/MS	unmatched	sp|Q96I59|SYNM_HUMAN	Q96I59	SYNM_HUMAN	NARS2	Asparaginyl-tRNA synthetase
DALHLLVFTTDDVPHIALDGK	DALHLLVFTTDDVPHIALDGK	21	3	0	1	DALHLLVFTTDDVPHIALDGK	DALHLLVFTTDDVPHIALDGK[6.0201]	9642.27	16001.5	0.594411	0.573037	2278.39	2277.22	0.898	0.896	requantify	MS/MS	sp|P18084|ITB5_HUMAN	P18084	ITB5_HUMAN	ITGB5	Integrin beta-5
DALKELELPFEVK	DALKELELPFEVK	13	3	0	2	DALKELELPFEVK	DALK[6.0201]ELELPFEVK[6.0201]	23827.9	88496.7	1.78069	0.768518	2043.11	2044.28	0.838	0.84	MS/MS	MS/MS	sp|Q5THJ4|VP13D_HUMAN	Q5THJ4	VP13D_HUMAN	VPS13D	Intermembrane lipid transfer protein VPS13D
DALKPNSPLTER	DALKPNSPLTER	12	2	0	1	DALKPNSPLTER	DALK[6.0201]PNSPLTER	1.51886e+06	2.65537e+06	0.699375	0.997292	761.003	761.003	1.016	1.014	MS/MS	MS/MS	sp|Q5R3I4|TTC38_HUMAN	Q5R3I4	TTC38_HUMAN	TTC38	Tetratricopeptide repeat protein 38
DALKPNSPLTER	DALKPNSPLTER	12	3	0	1	DALKPNSPLTER	DALK[6.0201]PNSPLTER	28413.4	60518	1.0038	0.925434	766.715	766.715	0.798	0.8	requantify	MS/MS	sp|Q5R3I4|TTC38_HUMAN	Q5R3I4	TTC38_HUMAN	TTC38	Tetratricopeptide repeat protein 38
DALKSSVDAVK	DALKSSVDAVK	11	2	0	2	DALKSSVDAVK		1506620				638.139		0.95		MS/MS	unmatched	sp|P12109|CO6A1_HUMAN	P12109	CO6A1_HUMAN	COL6A1	Collagen alpha-1(VI) chain
DALKSSVDAVK	DALKSSVDAVK	11	3	0	2	DALKSSVDAVK		25015.1				640.483		0.756		MS/MS	unmatched	sp|P12109|CO6A1_HUMAN	P12109	CO6A1_HUMAN	COL6A1	Collagen alpha-1(VI) chain
DALKSSVDAVKYFGK	DALKSSVDAVKYFGK	15	2	0	3	DALKSSVDAVKYFGK		172230				1278.33		1.164		MS/MS	unmatched	sp|P12109|CO6A1_HUMAN	P12109	CO6A1_HUMAN	COL6A1	Collagen alpha-1(VI) chain
DALKSSVDAVKYFGK	DALKSSVDAVKYFGK	15	3	0	3	DALKSSVDAVKYFGK		354521				1277.16		0.878		MS/MS	unmatched	sp|P12109|CO6A1_HUMAN	P12109	CO6A1_HUMAN	COL6A1	Collagen alpha-1(VI) chain
DALKTEFK	DALKTEFK	8	2	0	2	DALKTEFK	DALK[6.0201]TEFK[6.0201]	3450886	16159538	2.13469	0.957608	617.386	615.042	0.86	0.874	MS/MS	MS/MS	sp|P56381|ATP5E_HUMAN	P56381	ATP5E_HUMAN	ATP5F1E	ATP synthase subunit epsilon, mitochondrial	ATP5F1EP2	sp|Q5VTU8|AT5EL_HUMAN
DALKTEFKANAEK	DALKTEFKANAEK	13	2	0	3	DALKTEFKANAEK	DALK[6.0201]TEFK[6.0201]ANAEK[6.0201]	102387	330552	1.59471	0.986354	537.566	537.566	1.04	1.04	MS/MS	MS/MS	sp|P56381|ATP5E_HUMAN	P56381	ATP5E_HUMAN	ATP5F1E	ATP synthase subunit epsilon, mitochondrial
DALKTEFKANAEK	DALKTEFKANAEK	13	3	0	3	DALKTEFKANAEK	DALK[6.0201]TEFK[6.0201]ANAEK[6.0201]	149519	525542	1.71735	0.983858	538.738	537.566	0.836	0.836	MS/MS	MS/MS	sp|P56381|ATP5E_HUMAN	P56381	ATP5E_HUMAN	ATP5F1E	ATP synthase subunit epsilon, mitochondrial
DALLAGLKQDEPGQAGSQK	DALLAGLKQDEPGQAGSQK	19	2	0	2	DALLAGLKQDEPGQAGSQK		27901.8				1148.34		1.222		MS/MS	unmatched	sp|Q68CP9|ARID2_HUMAN	Q68CP9	ARID2_HUMAN	ARID2	AT-rich interactive domain-containing protein 2
DALLLIFANK	DALLLIFANK	10	2	0	1	DALLLIFANK	DALLLIFANK[6.0201]	155190	128459	-0.391434	0.974361	2133.19	2133.19	0.936	0.938	MS/MS	MS/MS	sp|P62330|ARF6_HUMAN	P62330	ARF6_HUMAN	ARF6	ADP-ribosylation factor 6	TRIM23	sp|P36406|TRI23_HUMAN
DALLLSFK	DALLLSFK	8	2	0	1	DALLLSFK	DALLLSFK[6.0201]	65143.8	106583	0.556575	0.986094	1910.45	1910.45	0.802	0.802	MS/MS	MS/MS	sp|Q10570|CPSF1_HUMAN	Q10570	CPSF1_HUMAN	CPSF1	Cleavage and polyadenylation specificity factor subunit 1
DALLLSFKDAK	DALLLSFKDAK	11	2	0	2	DALLLSFKDAK	DALLLSFK[6.0201]DAK[6.0201]	40186.8	77016.6	0.826164	0.912086	1516.85	1515.68	1.004	1.006	requantify	MS/MS	sp|Q10570|CPSF1_HUMAN	Q10570	CPSF1_HUMAN	CPSF1	Cleavage and polyadenylation specificity factor subunit 1
DALLLWCQMK	DALLLWC[57.0215]QMK	10	2	0	1	DALLLWC[57.0215]QMK	DALLLWC[57.0215]QMK[6.0201]	135229	101768	-0.556573	0.967866	2039.75	2039.75	0.966	0.968	MS/MS	requantify	sp|Q01082|SPTB2_HUMAN	Q01082	SPTB2_HUMAN	SPTBN1	Spectrin beta chain, non-erythrocytic 1	SPTB, SPTBN2, SPTBN4	sp|O15020|SPTN2_HUMAN, sp|P11277|SPTB1_HUMAN, sp|Q9H254|SPTN4_HUMAN
DALLLWCQMK	DALLLWC[57.0215]QM[15.9949]K	10	2	0	1	DALLLWC[57.0215]QM[15.9949]K	DALLLWC[57.0215]QM[15.9949]K[6.0201]	102907	63763.6	-0.836998	0.97213	1836.99	1835.81	0.97	0.97	MS/MS	MS/MS	sp|Q01082|SPTB2_HUMAN	Q01082	SPTB2_HUMAN	SPTBN1	Spectrin beta chain, non-erythrocytic 1	SPTB, SPTBN2, SPTBN4	sp|O15020|SPTN2_HUMAN, sp|P11277|SPTB1_HUMAN, sp|Q9H254|SPTN4_HUMAN
DALLNSLGK	DALLNSLGK	9	2	0	1	DALLNSLGK		808977				1302.15		0.832		MS/MS	unmatched	sp|P51857|AK1D1_HUMAN	P51857	AK1D1_HUMAN	AKR1D1	Aldo-keto reductase family 1 member D1
DALLNSLGKR	DALLNSLGKR	10	2	0	1	DALLNSLGKR	DALLNSLGK[6.0201]R	4332460	5831.09	-9.62073	0.141876	990.35	989.178	0.908	0.934	MS/MS	requantify	sp|P51857|AK1D1_HUMAN	P51857	AK1D1_HUMAN	AKR1D1	Aldo-keto reductase family 1 member D1
DALLSALSIQNYHLECNETK	DALLSALSIQNYHLEC[57.0215]NETK	20	2	0	1	DALLSALSIQNYHLEC[57.0215]NETK	DALLSALSIQNYHLEC[57.0215]NETK[6.0201]	790485	341799	-1.34234	0.988497	1954.59	1954.59	1.39	1.39	MS/MS	MS/MS	sp|Q01082|SPTB2_HUMAN	Q01082	SPTB2_HUMAN	SPTBN1	Spectrin beta chain, non-erythrocytic 1
DALLSALSIQNYHLECNETK	DALLSALSIQNYHLEC[57.0215]NETK	20	3	0	1	DALLSALSIQNYHLEC[57.0215]NETK	DALLSALSIQNYHLEC[57.0215]NETK[6.0201]	481148	213119	-1.30758	0.988149	1953.42	1953.42	1.034	1.036	MS/MS	MS/MS	sp|Q01082|SPTB2_HUMAN	Q01082	SPTB2_HUMAN	SPTBN1	Spectrin beta chain, non-erythrocytic 1
DALMQPVRK	DALM[15.9949]QPVRK	9	2	0	1	DALM[15.9949]QPVRK	DALM[15.9949]QPVRK[6.0201]	72345.4	40857.9	-0.930836	0.790316	389.458	389.458	0.888	0.886	MS/MS	requantify	sp|O75351|VPS4B_HUMAN	O75351	VPS4B_HUMAN	VPS4B	Vacuolar protein sorting-associated protein 4B
DALNENSQLQESQK	DALNENSQLQESQK	14	2	0	1	DALNENSQLQESQK	DALNENSQLQESQK[6.0201]	185392	324295	0.661368	0.992768	652.237	652.237	1.036	1.034	MS/MS	MS/MS	sp|Q96PC5|MIA2_HUMAN	Q96PC5	MIA2_HUMAN	MIA2	Melanoma inhibitory activity protein 2
DALNIETAIK	DALNIETAIK	10	2	0	1	DALNIETAIK	DALNIETAIK[6.0201]	61532.4	3080.02	-4.43736	0.244491	1491.65	1491.65	0.878	0.85	MS/MS	requantify	sp|P07355|ANXA2_HUMAN	P07355	ANXA2_HUMAN	ANXA2	Annexin A2	ANXA2P2	sp|A6NMY6|AXA2L_HUMAN
DALNIETAIKTK	DALNIETAIKTK	12	2	0	2	DALNIETAIKTK		92002.1				1227.49		1.024		MS/MS	unmatched	sp|P07355|ANXA2_HUMAN	P07355	ANXA2_HUMAN	ANXA2	Annexin A2	ANXA2P2	sp|A6NMY6|AXA2L_HUMAN
DALNLAQMQEQTLQLEQQSK	DALNLAQMQEQTLQLEQQSK	20	2	0	1	DALNLAQMQEQTLQLEQQSK	DALNLAQMQEQTLQLEQQSK[6.0201]	128722				1962.86		1.294		MS/MS	unmatched	sp|Q9NVI7|ATD3A_HUMAN	Q9NVI7	ATD3A_HUMAN	ATAD3A	ATPase family AAA domain-containing protein 3A	ATAD3C	sp|Q5T2N8|ATD3C_HUMAN
DALNLAQMQEQTLQLEQQSK	DALNLAQMQEQTLQLEQQSK	20	3	0	1	DALNLAQMQEQTLQLEQQSK	DALNLAQMQEQTLQLEQQSK[6.0201]		2453.01				1442.75		1.014	unmatched	MS/MS	sp|Q9NVI7|ATD3A_HUMAN	Q9NVI7	ATD3A_HUMAN	ATAD3A	ATPase family AAA domain-containing protein 3A	ATAD3C	sp|Q5T2N8|ATD3C_HUMAN
DALNLAQMQEQTLQLEQQSK	DALNLAQM[15.9949]QEQTLQLEQQSK	20	2	0	1	DALNLAQM[15.9949]QEQTLQLEQQSK		215403				1633.79		1.3		MS/MS	unmatched	sp|Q9NVI7|ATD3A_HUMAN	Q9NVI7	ATD3A_HUMAN	ATAD3A	ATPase family AAA domain-containing protein 3A	ATAD3C	sp|Q5T2N8|ATD3C_HUMAN
DALNLAQMQEQTLQLEQQSK	DALNLAQM[15.9949]QEQTLQLEQQSK	20	3	0	1	DALNLAQM[15.9949]QEQTLQLEQQSK		134858				1645.51		0.958		MS/MS	unmatched	sp|Q9NVI7|ATD3A_HUMAN	Q9NVI7	ATD3A_HUMAN	ATAD3A	ATPase family AAA domain-containing protein 3A	ATAD3C	sp|Q5T2N8|ATD3C_HUMAN
DALNQATSQVESK	DALNQATSQVESK	13	2	0	1	DALNQATSQVESK	DALNQATSQVESK[6.0201]	3814133	5271727	0.351363	0.993545	847.124	847.124	1.036	1.04	MS/MS	MS/MS	sp|Q9P2E9|RRBP1_HUMAN	Q9P2E9	RRBP1_HUMAN	RRBP1	Ribosome-binding protein 1
DALNQATSQVESKQNAELAK	DALNQATSQVESKQNAELAK	20	2	0	2	DALNQATSQVESKQNAELAK		680797				983.127		1.282		MS/MS	unmatched	sp|Q9P2E9|RRBP1_HUMAN	Q9P2E9	RRBP1_HUMAN	RRBP1	Ribosome-binding protein 1
DALNQATSQVESKQNAELAK	DALNQATSQVESKQNAELAK	20	3	0	2	DALNQATSQVESKQNAELAK		1102131				983.127		1.012		MS/MS	unmatched	sp|Q9P2E9|RRBP1_HUMAN	Q9P2E9	RRBP1_HUMAN	RRBP1	Ribosome-binding protein 1
DALPEKACQLDSR	DALPEKAC[57.0215]QLDSR	13	2	0	1	DALPEKAC[57.0215]QLDSR	DALPEK[6.0201]AC[57.0215]QLDSR	19956.8	77598.5	1.84359	0.898917	729.916	729.916	1.032	1.03	requantify	MS/MS	sp|Q9UK99|FBX3_HUMAN	Q9UK99	FBX3_HUMAN	FBXO3	F-box only protein 3
DALPEKACQLDSR	DALPEKAC[57.0215]QLDSR	13	3	0	1	DALPEKAC[57.0215]QLDSR	DALPEK[6.0201]AC[57.0215]QLDSR	5603.76	41499.5	2.77307	0.57504	732.26	731.088	0.792	0.798	requantify	MS/MS	sp|Q9UK99|FBX3_HUMAN	Q9UK99	FBX3_HUMAN	FBXO3	F-box only protein 3
DALQEIYNQK	DALQEIYNQK	10	2	0	1	DALQEIYNQK	DALQEIYNQK[6.0201]	129666	11122.9	-3.62615	0.538634	1195.55	1196.72	0.95	0.948	MS/MS	requantify	sp|Q9NRZ7|PLCC_HUMAN	Q9NRZ7	PLCC_HUMAN	AGPAT3	1-acyl-sn-glycerol-3-phosphate acyltransferase gamma
DALQGFKITPSHAMK	DALQGFKITPSHAM[15.9949]K	15	2	0	2	DALQGFKITPSHAM[15.9949]K	DALQGFK[6.0201]ITPSHAM[15.9949]K[6.0201]	10049.5	14251.4	0.350273	0.840285	931.771	931.771	1.124	1.122	MS/MS	MS/MS	sp|P08579|RU2B_HUMAN	P08579	RU2B_HUMAN	SNRPB2	U2 small nuclear ribonucleoprotein B''
DALQGFKITPSHAMK	DALQGFKITPSHAM[15.9949]K	15	3	0	2	DALQGFKITPSHAM[15.9949]K	DALQGFK[6.0201]ITPSHAM[15.9949]K[6.0201]	44006.7	50656.5	0.0493233	0.834492	932.944	932.944	0.884	0.884	MS/MS	MS/MS	sp|P08579|RU2B_HUMAN	P08579	RU2B_HUMAN	SNRPB2	U2 small nuclear ribonucleoprotein B''
DALQGFKITQNNAMK	DALQGFKITQNNAMK	15	2	0	2	DALQGFKITQNNAMK	DALQGFK[6.0201]ITQNNAMK[6.0201]	21857.3	28043.1	0.247245	0.943708	1260.17	1259	1.17	1.166	MS/MS	MS/MS	sp|P09012|SNRPA_HUMAN	P09012	SNRPA_HUMAN	SNRPA	U1 small nuclear ribonucleoprotein A
DALQGFKITQNNAMK	DALQGFKITQNNAMK	15	3	0	2	DALQGFKITQNNAMK	DALQGFK[6.0201]ITQNNAMK[6.0201]	31305.6	51033.1	0.59273	0.785714	1260.17	1259	0.826	0.832	requantify	MS/MS	sp|P09012|SNRPA_HUMAN	P09012	SNRPA_HUMAN	SNRPA	U1 small nuclear ribonucleoprotein A
DALQGFKITQNNAMK	DALQGFKITQNNAM[15.9949]K	15	2	0	2	DALQGFKITQNNAM[15.9949]K	DALQGFK[6.0201]ITQNNAM[15.9949]K[6.0201]	60441.4	105636	0.693217	0.956634	1084.37	1084.37	1.168	1.17	MS/MS	MS/MS	sp|P09012|SNRPA_HUMAN	P09012	SNRPA_HUMAN	SNRPA	U1 small nuclear ribonucleoprotein A
DALQVAQEMK	DALQVAQEMK	10	2	0	1	DALQVAQEMK		17716.2				1144.02		0.94		MS/MS	unmatched	sp|Q9BZG1|RAB34_HUMAN	Q9BZG1	RAB34_HUMAN	RAB34	Ras-related protein Rab-34
DALRPPLQNINSVQLK	DALRPPLQNINSVQLK	16	2	0	1	DALRPPLQNINSVQLK		69260.5				1562.35		1.186		MS/MS	unmatched	sp|Q14008|CKAP5_HUMAN	Q14008	CKAP5_HUMAN	CKAP5	Cytoskeleton-associated protein 5
DALSDLALHFLNK	DALSDLALHFLNK	13	2	0	1	DALSDLALHFLNK	DALSDLALHFLNK[6.0201]	1.19058e+06	1.99202e+06	0.627006	0.986693	2300.5	2300.5	1.078	1.078	MS/MS	MS/MS	sp|P50991|TCPD_HUMAN	P50991	TCPD_HUMAN	CCT4	T-complex protein 1 subunit delta
DALSDLALHFLNK	DALSDLALHFLNK	13	3	0	1	DALSDLALHFLNK	DALSDLALHFLNK[6.0201]	1.09631e+06	1.83326e+06	0.626196	0.976741	2300.5	2300.5	0.814	0.818	MS/MS	MS/MS	sp|P50991|TCPD_HUMAN	P50991	TCPD_HUMAN	CCT4	T-complex protein 1 subunit delta
DALSDLALHFLNKMK	DALSDLALHFLNKMK	15	3	0	2	DALSDLALHFLNKMK	DALSDLALHFLNK[6.0201]MK[6.0201]	76141.3	100477	0.264079	0.972754	2307.93	2306.76	0.856	0.854	MS/MS	MS/MS	sp|P50991|TCPD_HUMAN	P50991	TCPD_HUMAN	CCT4	T-complex protein 1 subunit delta
DALSDLALHFLNKMK	DALSDLALHFLNKM[15.9949]K	15	3	0	2	DALSDLALHFLNKM[15.9949]K	DALSDLALHFLNK[6.0201]M[15.9949]K[6.0201]	140759	207463	0.485328	0.983206	2057.8	2057.8	0.86	0.864	MS/MS	MS/MS	sp|P50991|TCPD_HUMAN	P50991	TCPD_HUMAN	CCT4	T-complex protein 1 subunit delta
DALSQLMNGPIRK	DALSQLM[15.9949]NGPIRK	13	2	0	1	DALSQLM[15.9949]NGPIRK		341913				1125.05		1.074		MS/MS	unmatched	sp|Q9HB40|RISC_HUMAN	Q9HB40	RISC_HUMAN	SCPEP1	Retinoid-inducible serine carboxypeptidase
DALSQLMNGPIRK	DALSQLM[15.9949]NGPIRK	13	3	0	1	DALSQLM[15.9949]NGPIRK		65436.9				1134.43		0.8		MS/MS	unmatched	sp|Q9HB40|RISC_HUMAN	Q9HB40	RISC_HUMAN	SCPEP1	Retinoid-inducible serine carboxypeptidase
DALTAEKSKIETEIK	DALTAEKSKIETEIK	15	2	0	3	DALTAEKSKIETEIK		31006.4				1057.29		1.186		MS/MS	unmatched	sp|Q9HB71|CYBP_HUMAN	Q9HB71	CYBP_HUMAN	CACYBP	Calcyclin-binding protein
DALTAEKSKIETEIK	DALTAEKSKIETEIK	15	3	0	3	DALTAEKSKIETEIK		126870				1056.12		0.886		MS/MS	unmatched	sp|Q9HB71|CYBP_HUMAN	Q9HB71	CYBP_HUMAN	CACYBP	Calcyclin-binding protein
DALVRDLDAQEKQAEEEDEHLER	DALVRDLDAQEKQAEEEDEHLER	23	4	0	1	DALVRDLDAQEKQAEEEDEHLER	DALVRDLDAQEK[6.0201]QAEEEDEHLER	46609.4	21886.4	-1.23595	0.885575	1226.55	1226.55	0.946	0.944	MS/MS	requantify	sp|Q8NDI1|EHBP1_HUMAN	Q8NDI1	EHBP1_HUMAN	EHBP1	EH domain-binding protein 1
DALVSGALESTK	DALVSGALESTK	12	2	0	1	DALVSGALESTK		44211.9				1140.75		0.998		MS/MS	unmatched	sp|P11274|BCR_HUMAN	P11274	BCR_HUMAN	BCR	Breakpoint cluster region protein
DALYFLDDTAK	DALYFLDDTAK	11	2	0	1	DALYFLDDTAK	DALYFLDDTAK[6.0201]	247691	11543.5	-4.48209	0.676505	1907.84	1906.66	0.958	0.96	MS/MS	requantify	sp|O14975|S27A2_HUMAN	O14975	S27A2_HUMAN	SLC27A2	Long-chain fatty acid transport protein 2
DAMELPDYVLLTATAK	DAMELPDYVLLTATAK	16	2	0	1	DAMELPDYVLLTATAK	DAMELPDYVLLTATAK[6.0201]	34260.7	28452.6	-0.382305	0.93045	2346.07	2347.24	1.112	1.116	MS/MS	requantify	sp|Q86W92|LIPB1_HUMAN	Q86W92	LIPB1_HUMAN	PPFIBP1	Liprin-beta-1
DAMELPDYVLLTATAK	DAMELPDYVLLTATAK	16	3	0	1	DAMELPDYVLLTATAK	DAMELPDYVLLTATAK[6.0201]	17993.7	14550.4	-0.420745	0.827026	2347.24	2348.42	0.848	0.848	MS/MS	MS/MS	sp|Q86W92|LIPB1_HUMAN	Q86W92	LIPB1_HUMAN	PPFIBP1	Liprin-beta-1
DAMLELNASNDRGIDVVRNK	DAMLELNASNDRGIDVVRNK	20	3	0	1	DAMLELNASNDRGIDVVRNK		8.21478e+06				1633.39		1.024		MS/MS	unmatched	sp|P35250|RFC2_HUMAN	P35250	RFC2_HUMAN	RFC2	Replication factor C subunit 2
DAMPSDANLNSINK	DAMPSDANLNSINK	14	2	0	1	DAMPSDANLNSINK	DAMPSDANLNSINK[6.0201]	106534	52702.2	-1.11876	0.662558	1050.89	1050.89	1.02	1.022	MS/MS	MS/MS	sp|Q08209|PP2BA_HUMAN	Q08209	PP2BA_HUMAN	PPP3CA	Protein phosphatase 3 catalytic subunit alpha
DAMQYASESK	DAMQYASESK	10	2	0	1	DAMQYASESK	DAMQYASESK[6.0201]	44370.2	112761	1.20926	0.955209	562.503	563.675	0.906	0.906	MS/MS	MS/MS	sp|Q00610|CLH1_HUMAN	Q00610	CLH1_HUMAN	CLTC	Clathrin heavy chain 1
DAMELPDYVLLTATAK	DAM[15.9949]ELPDYVLLTATAK	16	2	0	1	DAM[15.9949]ELPDYVLLTATAK	DAM[15.9949]ELPDYVLLTATAK[6.0201]	83122.1	64046.6	-0.490418	0.809977	2102.28	2101.11	1.134	1.132	MS/MS	MS/MS	sp|Q86W92|LIPB1_HUMAN	Q86W92	LIPB1_HUMAN	PPFIBP1	Liprin-beta-1
DAMELPDYVLLTATAK	DAM[15.9949]ELPDYVLLTATAK	16	3	0	1	DAM[15.9949]ELPDYVLLTATAK	DAM[15.9949]ELPDYVLLTATAK[6.0201]	46381.9	41522.2	-0.273988	0.915518	2099.94	2102.28	0.868	0.872	MS/MS	MS/MS	sp|Q86W92|LIPB1_HUMAN	Q86W92	LIPB1_HUMAN	PPFIBP1	Liprin-beta-1
DAMLELNASNDRGIDVVRNK	DAM[15.9949]LELNASNDRGIDVVRNK	20	3	0	1	DAM[15.9949]LELNASNDRGIDVVRNK	DAM[15.9949]LELNASNDRGIDVVRNK[6.0201]	1206457	20711.4	-5.97067	0.765934	1450.48	1452.82	0.99	0.992	MS/MS	requantify	sp|P35250|RFC2_HUMAN	P35250	RFC2_HUMAN	RFC2	Replication factor C subunit 2
DAMPSDANLNSINK	DAM[15.9949]PSDANLNSINK	14	2	0	1	DAM[15.9949]PSDANLNSINK	DAM[15.9949]PSDANLNSINK[6.0201]	44622.7	35094.9	-0.449898	0.914789	791.871	790.699	1.022	1.022	MS/MS	requantify	sp|Q08209|PP2BA_HUMAN	Q08209	PP2BA_HUMAN	PPP3CA	Protein phosphatase 3 catalytic subunit alpha
DANAKLSELEAALQR	DANAKLSELEAALQR	15	2	0	1	DANAKLSELEAALQR		584634				1693.55		1.108		MS/MS	unmatched	sp|P05787|K2C8_HUMAN	P05787	K2C8_HUMAN	KRT8	Keratin, type II cytoskeletal 8
DANAKLSELEAALQR	DANAKLSELEAALQR	15	3	0	1	DANAKLSELEAALQR		1.14324e+06				1693.55		0.84		MS/MS	unmatched	sp|P05787|K2C8_HUMAN	P05787	K2C8_HUMAN	KRT8	Keratin, type II cytoskeletal 8
DANDKNESLTALDALICNK	DANDKNESLTALDALIC[57.0215]NK	19	3	0	2	DANDKNESLTALDALIC[57.0215]NK	DANDK[6.0201]NESLTALDALIC[57.0215]NK[6.0201]	57126.1	77009.8	0.288628	0.674327	1934.09	1934.09	0.984	0.988	MS/MS	MS/MS	sp|O60486|PLXC1_HUMAN	O60486	PLXC1_HUMAN	PLXNC1	Plexin-C1
DANDPVDDRHAPPGKR	DANDPVDDRHAPPGKR	16	4	0	1	DANDPVDDRHAPPGKR	DANDPVDDRHAPPGK[6.0201]R	30578.7	37536.8	0.150422	0.885014	305.317	304.145	0.76	0.764	requantify	MS/MS	sp|O94906|PRP6_HUMAN	O94906	PRP6_HUMAN	PRPF6	Pre-mRNA-processing factor 6
DANGRPDAVVAK	DANGRPDAVVAK	12	2	0	1	DANGRPDAVVAK	DANGRPDAVVAK[6.0201]	45944.3	249514	2.29123	0.809483	397.936	397.936	0.946	0.946	requantify	MS/MS	sp|Q13107|UBP4_HUMAN	Q13107	UBP4_HUMAN	USP4	Ubiquitin carboxyl-terminal hydrolase 4
DANIALLELSSSK	DANIALLELSSSK	13	2	0	1	DANIALLELSSSK	DANIALLELSSSK[6.0201]	173271	250156	0.422762	0.989683	1876.56	1876.56	1.02	1.02	MS/MS	MS/MS	sp|Q8IUD2|RB6I2_HUMAN	Q8IUD2	RB6I2_HUMAN	ERC1	ELKS/Rab6-interacting/CAST family member 1
DANKLQIMLQR	DANKLQIM[15.9949]LQR	11	3	0	1	DANKLQIM[15.9949]LQR	DANK[6.0201]LQIM[15.9949]LQR	50315.7	25942.4	-1.06798	0.689257	1007.01	1005.84	0.766	0.768	MS/MS	requantify	sp|Q6VY07|PACS1_HUMAN	Q6VY07	PACS1_HUMAN	PACS1	Phosphofurin acidic cluster sorting protein 1
DANLHHVACNIVK	DANLHHVAC[57.0215]NIVK	13	2	0	1	DANLHHVAC[57.0215]NIVK	DANLHHVAC[57.0215]NIVK[6.0201]	25584.3	4127.64	-2.73839	0.446044	707.226	709.569	1.054	1.046	MS/MS	requantify	sp|Q9BV19|CA050_HUMAN	Q9BV19	CA050_HUMAN	C1orf50	Uncharacterized protein C1orf50
DANLTLESK	DANLTLESK	9	2	0	1	DANLTLESK	DANLTLESK[6.0201]	80668.4	2395.62	-5.20165	0.248394	778.234	778.234	0.854	0.86	MS/MS	requantify	sp|Q9Y5S2|MRCKB_HUMAN	Q9Y5S2	MRCKB_HUMAN	CDC42BPB	Serine/threonine-protein kinase MRCK beta
DANNDTAYIEYK	DANNDTAYIEYK	12	2	0	1	DANNDTAYIEYK	DANNDTAYIEYK[6.0201]	59452.4	77758.2	0.22616	0.829705	956.243	956.243	1	1	MS/MS	MS/MS	sp|Q9Y2E4|DIP2C_HUMAN	Q9Y2E4	DIP2C_HUMAN	DIP2C	Disco-interacting protein 2 homolog C
DANTLPK	DANTLPK	7	2	0	1	DANTLPK	DANTLPK[6.0201]	50990.2	63578.1	0.171852	0.921738	411.784	411.784	0.736	0.734	MS/MS	MS/MS	sp|P53367|ARFP1_HUMAN	P53367	ARFP1_HUMAN	ARFIP1	Arfaptin-1
DANVQIASISEELAK	DANVQIASISEELAK	15	2	0	1	DANVQIASISEELAK	DANVQIASISEELAK[6.0201]	17589.7	152659	3.03845	0.884293	1841.94	1841.94	1.054	1.056	requantify	MS/MS	sp|Q9UPV9|TRAK1_HUMAN	Q9UPV9	TRAK1_HUMAN	TRAK1	Trafficking kinesin-binding protein 1
DANVSGTLVSSSTLEK	DANVSGTLVSSSTLEK	16	2	0	1	DANVSGTLVSSSTLEK	DANVSGTLVSSSTLEK[6.0201]	105528	243582	1.10026	0.549315	1226.47	1228.81	1.134	1.144	MS/MS	requantify	sp|Q96IZ0|PAWR_HUMAN	Q96IZ0	PAWR_HUMAN	PAWR	PRKC apoptosis WT1 regulator protein
DANVSGTLVSSSTLEKK	DANVSGTLVSSSTLEKK	17	2	0	2	DANVSGTLVSSSTLEKK		38835.9				987.522		1.198		MS/MS	unmatched	sp|Q96IZ0|PAWR_HUMAN	Q96IZ0	PAWR_HUMAN	PAWR	PRKC apoptosis WT1 regulator protein
DAPAPAASQPSGCGK	DAPAPAASQPSGC[57.0215]GK	15	2	0	1	DAPAPAASQPSGC[57.0215]GK	DAPAPAASQPSGC[57.0215]GK[6.0201]	201514	6845.65	-5.0159	0.289397	390.21	386.694	0.988	1	MS/MS	requantify	sp|Q96I15|SCLY_HUMAN	Q96I15	SCLY_HUMAN	SCLY	Selenocysteine lyase
DAPAPAASQPSGCGKHNSPER	DAPAPAASQPSGC[57.0215]GKHNSPER	21	2	0	1	DAPAPAASQPSGC[57.0215]GKHNSPER		12766				306.927		1.196		MS/MS	unmatched	sp|Q96I15|SCLY_HUMAN	Q96I15	SCLY_HUMAN	SCLY	Selenocysteine lyase
DAPAPAASQPSGCGKHNSPER	DAPAPAASQPSGC[57.0215]GKHNSPER	21	3	0	1	DAPAPAASQPSGC[57.0215]GKHNSPER		50957.4				305.755		0.94		MS/MS	unmatched	sp|Q96I15|SCLY_HUMAN	Q96I15	SCLY_HUMAN	SCLY	Selenocysteine lyase
DAPCSASSELSGPSTPLHTSSPVQGK	DAPC[57.0215]SASSELSGPSTPLHTSSPVQGK	26	2	0	1	DAPC[57.0215]SASSELSGPSTPLHTSSPVQGK		80967.2				1056.92		1.364		MS/MS	unmatched	sp|Q63HR2|TENS2_HUMAN	Q63HR2	TENS2_HUMAN	TNS2	Tensin-2
DAPCSASSELSGPSTPLHTSSPVQGK	DAPC[57.0215]SASSELSGPSTPLHTSSPVQGK	26	3	0	1	DAPC[57.0215]SASSELSGPSTPLHTSSPVQGK		162386				1058.09		0.992		MS/MS	unmatched	sp|Q63HR2|TENS2_HUMAN	Q63HR2	TENS2_HUMAN	TNS2	Tensin-2
DAPEGGFDAIMQATVCDEK	DAPEGGFDAIMQATVC[57.0215]DEK	19	2	0	1	DAPEGGFDAIMQATVC[57.0215]DEK	DAPEGGFDAIMQATVC[57.0215]DEK[6.0201]	187923	135837	-0.555658	0.956603	2012.13	2012.13	1.202	1.206	MS/MS	MS/MS	sp|P05106|ITB3_HUMAN	P05106	ITB3_HUMAN	ITGB3	Integrin beta-3
DAPEGGFDAIMQATVCDEK	DAPEGGFDAIM[15.9949]QATVC[57.0215]DEK	19	2	0	1	DAPEGGFDAIM[15.9949]QATVC[57.0215]DEK	DAPEGGFDAIM[15.9949]QATVC[57.0215]DEK[6.0201]	161928	133665	-0.364125	0.965106	1531.6	1530.42	1.19	1.19	MS/MS	MS/MS	sp|P05106|ITB3_HUMAN	P05106	ITB3_HUMAN	ITGB3	Integrin beta-3
DAPEGGFDAVLQAAVCK	DAPEGGFDAVLQAAVC[57.0215]K	17	2	0	1	DAPEGGFDAVLQAAVC[57.0215]K	DAPEGGFDAVLQAAVC[57.0215]K[6.0201]	55327				2058.04		1.11		MS/MS	unmatched	sp|P18084|ITB5_HUMAN	P18084	ITB5_HUMAN	ITGB5	Integrin beta-5
DAPEGGFDAVLQAAVCK	DAPEGGFDAVLQAAVC[57.0215]K	17	3	0	1	DAPEGGFDAVLQAAVC[57.0215]K	DAPEGGFDAVLQAAVC[57.0215]K[6.0201]	27262.9	33798.3	0.16775	0.818755	2060.39	2059.21	0.876	0.878	requantify	MS/MS	sp|P18084|ITB5_HUMAN	P18084	ITB5_HUMAN	ITGB5	Integrin beta-5
DAPEGGFDAVLQAAVCKEK	DAPEGGFDAVLQAAVC[57.0215]KEK	19	2	0	2	DAPEGGFDAVLQAAVC[57.0215]KEK	DAPEGGFDAVLQAAVC[57.0215]K[6.0201]EK[6.0201]	24310.7	24662.4	-0.0963036	0.943025	1863.26	1862.09	1.3	1.3	MS/MS	MS/MS	sp|P18084|ITB5_HUMAN	P18084	ITB5_HUMAN	ITGB5	Integrin beta-5
DAPEGGFDAVLQAAVCKEK	DAPEGGFDAVLQAAVC[57.0215]KEK	19	3	0	2	DAPEGGFDAVLQAAVC[57.0215]KEK	DAPEGGFDAVLQAAVC[57.0215]K[6.0201]EK[6.0201]	65007.2	71017.2	0.0105442	0.968927	1863.26	1863.26	0.954	0.954	MS/MS	MS/MS	sp|P18084|ITB5_HUMAN	P18084	ITB5_HUMAN	ITGB5	Integrin beta-5
DAPELGYAK	DAPELGYAK	9	2	0	1	DAPELGYAK	DAPELGYAK[6.0201]	26451.8	43708.6	0.605855	0.882956	788.85	788.85	0.842	0.844	MS/MS	MS/MS	sp|Q8TAT6|NPL4_HUMAN	Q8TAT6	NPL4_HUMAN	NPLOC4	Nuclear protein localization protein 4 homolog
DAPGAGAPPAPGKK	DAPGAGAPPAPGKK	14	2	0	2	DAPGAGAPPAPGKK		120931				352.778		0.972		MS/MS	unmatched	sp|O75170|PP6R2_HUMAN	O75170	PP6R2_HUMAN	PPP6R2	Serine/threonine-protein phosphatase 6 regulatory subunit 2
DAPIVNK	DAPIVNK	7	2	0	1	DAPIVNK		624092				440.545		0.734		MS/MS	unmatched	sp|P02751|FINC_HUMAN	P02751	FINC_HUMAN	FN1	Fibronectin
DAPQDFHPDRVK	DAPQDFHPDRVK	12	2	0	1	DAPQDFHPDRVK	DAPQDFHPDRVK[6.0201]	238498	5752.76	-5.46815	0.309688	531.9	530.728	1.02	1.012	MS/MS	requantify	sp|P21333|FLNA_HUMAN	P21333	FLNA_HUMAN	FLNA	Filamin-A
DAPTHLPSVDLSNPFTK	DAPTHLPSVDLSNPFTK	17	3	0	1	DAPTHLPSVDLSNPFTK	DAPTHLPSVDLSNPFTK[6.0201]	165317	1005.57	-7.46223	0.141388	1871.38	1870.21	0.858	0.864	MS/MS	requantify	sp|Q5VT52|RPRD2_HUMAN	Q5VT52	RPRD2_HUMAN	RPRD2	Regulation of nuclear pre-mRNA domain-containing protein 2
DAPVGEEEAPAK	DAPVGEEEAPAK	12	2	0	1	DAPVGEEEAPAK	DAPVGEEEAPAK[6.0201]	93724.1	8759.7	-3.52063	0.25107	521.193	517.677	0.898	0.896	MS/MS	requantify	sp|Q9UBK8|MTRR_HUMAN	Q9UBK8	MTRR_HUMAN	MTRR	Methionine synthase reductase
DAPWTASSSEKAPDMSSSEEFPSFGAQVAPK	DAPWTASSSEKAPDMSSSEEFPSFGAQVAPK	31	3	0	2	DAPWTASSSEKAPDMSSSEEFPSFGAQVAPK		89801.8				1830.42		1.078		MS/MS	unmatched	sp|Q00341|VIGLN_HUMAN	Q00341	VIGLN_HUMAN	HDLBP	Vigilin
DAPWTASSSEKAPDMSSSEEFPSFGAQVAPK	DAPWTASSSEKAPDM[15.9949]SSSEEFPSFGAQVAPK	31	3	0	2	DAPWTASSSEKAPDM[15.9949]SSSEEFPSFGAQVAPK		94291.2				1731.74		1.068		MS/MS	unmatched	sp|Q00341|VIGLN_HUMAN	Q00341	VIGLN_HUMAN	HDLBP	Vigilin
DAQALLLLYDITNK	DAQALLLLYDITNK	14	2	0	1	DAQALLLLYDITNK		38643.4				2461.92		1.13		MS/MS	unmatched	sp|Q96AX2|RAB37_HUMAN	Q96AX2	RAB37_HUMAN	RAB37	Ras-related protein Rab-37
DAQELYAAGENRLGTDESK	DAQELYAAGENRLGTDESK	19	2	0	1	DAQELYAAGENRLGTDESK		31277.7				1053.47		1.246		MS/MS	unmatched	sp|P50995|ANX11_HUMAN	P50995	ANX11_HUMAN	ANXA11	Annexin A11
DAQELYAAGENRLGTDESK	DAQELYAAGENRLGTDESK	19	3	0	1	DAQELYAAGENRLGTDESK		56871.3				1053.47		0.922		MS/MS	unmatched	sp|P50995|ANX11_HUMAN	P50995	ANX11_HUMAN	ANXA11	Annexin A11
DAQEQYNKLR	DAQEQYNKLR	10	2	0	1	DAQEQYNKLR	DAQEQYNK[6.0201]LR	323741	145195	-1.2789	0.950067	468.61	468.61	0.992	0.992	MS/MS	MS/MS	sp|O60610|DIAP1_HUMAN	O60610	DIAP1_HUMAN	DIAPH1	Protein diaphanous homolog 1
DAQGQPQAVPVAGDENEVTVPGLDPDRK	DAQGQPQAVPVAGDENEVTVPGLDPDRK	28	2	0	1	DAQGQPQAVPVAGDENEVTVPGLDPDRK		196783				1558.89		1.402		MS/MS	unmatched	sp|P22105|TENX_HUMAN	P22105	TENX_HUMAN	TNXB	Tenascin-X
DAQGQPQAVPVAGDENEVTVPGLDPDRK	DAQGQPQAVPVAGDENEVTVPGLDPDRK	28	3	0	1	DAQGQPQAVPVAGDENEVTVPGLDPDRK		196882				1557.72		1.006		MS/MS	unmatched	sp|P22105|TENX_HUMAN	P22105	TENX_HUMAN	TNXB	Tenascin-X
DAQGQPQAVPVAGDENEVTVPGLDPDRKYK	DAQGQPQAVPVAGDENEVTVPGLDPDRKYK	30	3	0	2	DAQGQPQAVPVAGDENEVTVPGLDPDRKYK		62338.3				1415.32		1.076		MS/MS	unmatched	sp|P22105|TENX_HUMAN	P22105	TENX_HUMAN	TNXB	Tenascin-X
DAQGQPQAVPVAGDENEVTVPGLDPDRKYK	DAQGQPQAVPVAGDENEVTVPGLDPDRKYK	30	4	0	2	DAQGQPQAVPVAGDENEVTVPGLDPDRKYK		105037				1415.32		0.992		MS/MS	unmatched	sp|P22105|TENX_HUMAN	P22105	TENX_HUMAN	TNXB	Tenascin-X
DAQIFIQK	DAQIFIQK	8	2	0	1	DAQIFIQK	DAQIFIQK[6.0201]	147631	7.50293e+06	5.58833	0.933778	1151.61	1149.27	0.828	0.834	MS/MS	MS/MS	sp|P04040|CATA_HUMAN	P04040	CATA_HUMAN	CAT	Catalase
DAQIFIQKK	DAQIFIQKK	9	2	0	2	DAQIFIQKK	DAQIFIQK[6.0201]K[6.0201]	1874.16	13399920	12.7063	0.235708	793.037	795.383	0.916	0.916	requantify	MS/MS	sp|P04040|CATA_HUMAN	P04040	CATA_HUMAN	CAT	Catalase
DAQLIKELGLR	DAQLIKELGLR	11	2	0	1	DAQLIKELGLR		236521				1640.54		0.99		MS/MS	unmatched	sp|O95571|ETHE1_HUMAN	O95571	ETHE1_HUMAN	ETHE1	Persulfide dioxygenase ETHE1, mitochondrial
DAQLIKELGLR	DAQLIKELGLR	11	3	0	1	DAQLIKELGLR		69380.5				1641.71		0.722		MS/MS	unmatched	sp|O95571|ETHE1_HUMAN	O95571	ETHE1_HUMAN	ETHE1	Persulfide dioxygenase ETHE1, mitochondrial
DAQMLIEDVKR	DAQM[15.9949]LIEDVKR	11	2	0	1	DAQM[15.9949]LIEDVKR	DAQM[15.9949]LIEDVK[6.0201]R	41644	5428.11	-3.04613	0.544956	1057.53	1057.53	1.002	0.994	MS/MS	requantify	sp|Q7KZ85|SPT6H_HUMAN	Q7KZ85	SPT6H_HUMAN	SUPT6H	Transcription elongation factor SPT6
DAQPCREVISTLLEK	DAQPC[57.0215]REVISTLLEK	15	3	0	1	DAQPC[57.0215]REVISTLLEK	DAQPC[57.0215]REVISTLLEK[6.0201]	32668.3	1794.33	-4.29341	0.308917	1736.92	1736.92	0.862	0.866	MS/MS	requantify	sp|Q13459|MYO9B_HUMAN	Q13459	MYO9B_HUMAN	MYO9B	Unconventional myosin-IXb
DAQPSFSAEDIAK	DAQPSFSAEDIAK	13	2	0	1	DAQPSFSAEDIAK		142094				1183.87		1.004		MS/MS	unmatched	sp|P25205|MCM3_HUMAN	P25205	MCM3_HUMAN	MCM3	DNA replication licensing factor MCM3
DAQQDARDKMEDIER	DAQQDARDKMEDIER	15	3	0	1	DAQQDARDKMEDIER	DAQQDARDK[6.0201]MEDIER	18573	22255.5	0.115597	0.918845	747.177	747.177	0.866	0.866	MS/MS	MS/MS	sp|Q9UQE7|SMC3_HUMAN	Q9UQE7	SMC3_HUMAN	SMC3	Structural maintenance of chromosomes protein 3
DAQQDARDKMEDIER	DAQQDARDKM[15.9949]EDIER	15	3	0	1	DAQQDARDKM[15.9949]EDIER	DAQQDARDK[6.0201]M[15.9949]EDIER	77015.3	38478.7	-1.14644	0.586605	426.035	426.035	0.862	0.862	MS/MS	requantify	sp|Q9UQE7|SMC3_HUMAN	Q9UQE7	SMC3_HUMAN	SMC3	Structural maintenance of chromosomes protein 3
DAQQVEPEGQEKPSPATVR	DAQQVEPEGQEKPSPATVR	19	2	0	1	DAQQVEPEGQEKPSPATVR		27304.1				591.804		1.188		MS/MS	unmatched	sp|Q9Y520|PRC2C_HUMAN	Q9Y520	PRC2C_HUMAN	PRRC2C	Protein PRRC2C
DAQQVEPEGQEKPSPATVR	DAQQVEPEGQEKPSPATVR	19	3	0	1	DAQQVEPEGQEKPSPATVR		102930				587.586		0.878		MS/MS	unmatched	sp|Q9Y520|PRC2C_HUMAN	Q9Y520	PRC2C_HUMAN	PRRC2C	Protein PRRC2C
DAQSPDESKTNEKLYTVCDVALCVINSK	DAQSPDESKTNEKLYTVC[57.0215]DVALC[57.0215]VINSK	28	4	0	3	DAQSPDESKTNEKLYTVC[57.0215]DVALC[57.0215]VINSK	DAQSPDESK[6.0201]TNEK[6.0201]LYTVC[57.0215]DVALC[57.0215]VINSK[6.0201]	36157.2	42335.1	0.121132	0.970143	1906.81	1906.81	1.046	1.046	MS/MS	requantify	sp|Q29RF7|PDS5A_HUMAN	Q29RF7	PDS5A_HUMAN	PDS5A	Sister chromatid cohesion protein PDS5 homolog A
DAQVPIILAVNK	DAQVPIILAVNK	12	2	0	1	DAQVPIILAVNK		72132.1				1864.36		0.958		MS/MS	unmatched	sp|P46199|IF2M_HUMAN	P46199	IF2M_HUMAN	MTIF2	Translation initiation factor IF-2, mitochondrial
DAQVPIILAVNKCDKAEADPEK	DAQVPIILAVNKC[57.0215]DKAEADPEK	22	3	0	3	DAQVPIILAVNKC[57.0215]DKAEADPEK		31287.7				1372.39		1.06		MS/MS	unmatched	sp|P46199|IF2M_HUMAN	P46199	IF2M_HUMAN	MTIF2	Translation initiation factor IF-2, mitochondrial
DAQYAPGYDK	DAQYAPGYDK	10	2	0	1	DAQYAPGYDK	DAQYAPGYDK[6.0201]	126333	1.74746e+06	3.6536	-0.124237	557.814	543.75	0.908	0.914	MS/MS	requantify	sp|P00751|CFAB_HUMAN	P00751	CFAB_HUMAN	CFB	Complement factor B
DAQYAPGYDKVK	DAQYAPGYDKVK	12	2	0	2	DAQYAPGYDKVK	DAQYAPGYDK[6.0201]VK[6.0201]	370170	1913.29	-7.69056	0.236733	575.268	575.268	1.05	1.054	MS/MS	requantify	sp|P00751|CFAB_HUMAN	P00751	CFAB_HUMAN	CFB	Complement factor B
DAQYAPGYDKVK	DAQYAPGYDKVK	12	3	0	2	DAQYAPGYDKVK	DAQYAPGYDK[6.0201]VK[6.0201]	12250.2				575.206		0.778		MS/MS	unmatched	sp|P00751|CFAB_HUMAN	P00751	CFAB_HUMAN	CFB	Complement factor B
DAQYAPGYDKVKDISEVVTPR	DAQYAPGYDKVKDISEVVTPR	21	2	0	2	DAQYAPGYDKVKDISEVVTPR		174258				1528.39		1.326		MS/MS	unmatched	sp|P00751|CFAB_HUMAN	P00751	CFAB_HUMAN	CFB	Complement factor B
DAQYAPGYDKVKDISEVVTPR	DAQYAPGYDKVKDISEVVTPR	21	3	0	2	DAQYAPGYDKVKDISEVVTPR		926762				1528.39		1.032		MS/MS	unmatched	sp|P00751|CFAB_HUMAN	P00751	CFAB_HUMAN	CFB	Complement factor B
DAQYAPGYDKVKDISEVVTPR	DAQYAPGYDKVKDISEVVTPR	21	4	0	2	DAQYAPGYDKVKDISEVVTPR		279168				1529.56		0.908		MS/MS	unmatched	sp|P00751|CFAB_HUMAN	P00751	CFAB_HUMAN	CFB	Complement factor B
DAQYLYLK	DAQYLYLK	8	2	0	1	DAQYLYLK	DAQYLYLK[6.0201]	41585.3	6465.16	-2.74402	0.175897	1247.97	1250.31	0.866	0.862	MS/MS	requantify	sp|A2RUC4|TYW5_HUMAN	A2RUC4	TYW5_HUMAN	TYW5	tRNA wybutosine-synthesizing protein 5
DASAVSLSESK	DASAVSLSESK	11	2	0	1	DASAVSLSESK	DASAVSLSESK[6.0201]	1.41421e+06	246385	-2.67094	0.314757	665.167	661.651	0.886	0.88	MS/MS	MS/MS	sp|P42345|MTOR_HUMAN	P42345	MTOR_HUMAN	MTOR	Serine/threonine-protein kinase mTOR
DASDDLDDLNFFNQK	DASDDLDDLNFFNQK	15	2	0	1	DASDDLDDLNFFNQK	DASDDLDDLNFFNQK[6.0201]	1.01665e+06	3.21713e+06	1.5555	0.983116	2096.29	2096.29	1.13	1.13	MS/MS	MS/MS	sp|P20042|IF2B_HUMAN	P20042	IF2B_HUMAN	EIF2S2	Eukaryotic translation initiation factor 2 subunit 2
DASDDLDDLNFFNQK	DASDDLDDLNFFNQK	15	3	0	1	DASDDLDDLNFFNQK	DASDDLDDLNFFNQK[6.0201]	50099.6	148037	1.45662	0.95647	2096.29	2096.29	0.86	0.86	MS/MS	MS/MS	sp|P20042|IF2B_HUMAN	P20042	IF2B_HUMAN	EIF2S2	Eukaryotic translation initiation factor 2 subunit 2
DASDDLDDLNFFNQKK	DASDDLDDLNFFNQKK	16	2	0	2	DASDDLDDLNFFNQKK	DASDDLDDLNFFNQK[6.0201]K[6.0201]	358599	1.14451e+06	1.61559	0.970201	1865.64	1864.47	1.188	1.188	MS/MS	MS/MS	sp|P20042|IF2B_HUMAN	P20042	IF2B_HUMAN	EIF2S2	Eukaryotic translation initiation factor 2 subunit 2
DASDDLDDLNFFNQKK	DASDDLDDLNFFNQKK	16	3	0	2	DASDDLDDLNFFNQKK	DASDDLDDLNFFNQK[6.0201]K[6.0201]	370173	1.15605e+06	1.58423	0.993476	1865.64	1865.64	0.91	0.908	MS/MS	MS/MS	sp|P20042|IF2B_HUMAN	P20042	IF2B_HUMAN	EIF2S2	Eukaryotic translation initiation factor 2 subunit 2
DASDDLDDLNFFNQKKK	DASDDLDDLNFFNQKKK	17	3	0	3	DASDDLDDLNFFNQKKK	DASDDLDDLNFFNQK[6.0201]K[6.0201]K[6.0201]	49418.4	142813	1.41408	0.945501	1633.78	1633.78	0.924	0.924	MS/MS	MS/MS	sp|P20042|IF2B_HUMAN	P20042	IF2B_HUMAN	EIF2S2	Eukaryotic translation initiation factor 2 subunit 2
DASDDLDDLNFFNQKKK	DASDDLDDLNFFNQKKK	17	4	0	3	DASDDLDDLNFFNQKKK	DASDDLDDLNFFNQK[6.0201]K[6.0201]K[6.0201]	18899.7	49314.2	1.26672	0.899845	1633.78	1633.78	0.776	0.776	MS/MS	MS/MS	sp|P20042|IF2B_HUMAN	P20042	IF2B_HUMAN	EIF2S2	Eukaryotic translation initiation factor 2 subunit 2
DASDQNFDYMFK	DASDQNFDYMFK	12	2	0	1	DASDQNFDYMFK	DASDQNFDYMFK[6.0201]	11666.3	13491.2	0.122286	0.883776	1710.92	1709.75	0.994	0.99	requantify	MS/MS	sp|P20337|RAB3B_HUMAN	P20337	RAB3B_HUMAN	RAB3B	Ras-related protein Rab-3B
DASEEELKK	DASEEELKK	9	2	0	2	DASEEELKK	DASEEELK[6.0201]K[6.0201]	28930.4	58937.7	0.872902	0.811329	277.758	278.929	0.82	0.826	MS/MS	MS/MS	sp|Q5F1R6|DJC21_HUMAN	Q5F1R6	DJC21_HUMAN	DNAJC21	DnaJ homolog subfamily C member 21
DASFEKEATEAQSLEATCEK	DASFEKEATEAQSLEATC[57.0215]EK	20	2	0	2	DASFEKEATEAQSLEATC[57.0215]EK		43218.9				1183.7		1.308		MS/MS	unmatched	sp|Q96PC5|MIA2_HUMAN	Q96PC5	MIA2_HUMAN	MIA2	Melanoma inhibitory activity protein 2
DASFEKEATEAQSLEATCEK	DASFEKEATEAQSLEATC[57.0215]EK	20	3	0	2	DASFEKEATEAQSLEATC[57.0215]EK		97022.2				1182.52		1.012		MS/MS	unmatched	sp|Q96PC5|MIA2_HUMAN	Q96PC5	MIA2_HUMAN	MIA2	Melanoma inhibitory activity protein 2
DASFEKEATEAQSLEATCEKLNR	DASFEKEATEAQSLEATC[57.0215]EKLNR	23	3	0	2	DASFEKEATEAQSLEATC[57.0215]EKLNR		118652				1305.82		1.104		MS/MS	unmatched	sp|Q96PC5|MIA2_HUMAN	Q96PC5	MIA2_HUMAN	MIA2	Melanoma inhibitory activity protein 2
DASGATFTWTPSSGK	DASGATFTWTPSSGK	15	2	0	1	DASGATFTWTPSSGK		1848842				1339.58		1.016		MS/MS	unmatched	sp|P01877|IGHA2_HUMAN	P01877	IGHA2_HUMAN	IGHA2	Immunoglobulin heavy constant alpha 2
DASGVTFTWTPSSGK	DASGVTFTWTPSSGK	15	2	0	1	DASGVTFTWTPSSGK		2.79247e+06				1586.86		1.038		MS/MS	unmatched	sp|P01876|IGHA1_HUMAN	P01876	IGHA1_HUMAN	IGHA1	Immunoglobulin heavy constant alpha 1
DASHEQAVEAIRK	DASHEQAVEAIRK	13	2	0	1	DASHEQAVEAIRK	DASHEQAVEAIRK[6.0201]	32905.5	14288.8	-1.31569	0.810408	424.004	424.004	1.044	1.044	MS/MS	requantify	sp|O75970|MPDZ_HUMAN	O75970	MPDZ_HUMAN	MPDZ	Multiple PDZ domain protein
DASHEQAVEAIRK	DASHEQAVEAIRK	13	3	0	1	DASHEQAVEAIRK	DASHEQAVEAIRK[6.0201]	176143	112986	-0.752844	0.991348	425.176	425.176	0.784	0.784	MS/MS	MS/MS	sp|O75970|MPDZ_HUMAN	O75970	MPDZ_HUMAN	MPDZ	Multiple PDZ domain protein
DASIVGFFDDSFSEAHSEFLK	DASIVGFFDDSFSEAHSEFLK	21	2	0	1	DASIVGFFDDSFSEAHSEFLK		71512.4				2431.63		1.376		MS/MS	unmatched	sp|P30101|PDIA3_HUMAN	P30101	PDIA3_HUMAN	PDIA3	Protein disulfide-isomerase A3
DASIVGFFDDSFSEAHSEFLK	DASIVGFFDDSFSEAHSEFLK	21	3	0	1	DASIVGFFDDSFSEAHSEFLK		862654				2430.46		1		MS/MS	unmatched	sp|P30101|PDIA3_HUMAN	P30101	PDIA3_HUMAN	PDIA3	Protein disulfide-isomerase A3
DASLLQPFK	DASLLQPFK	9	2	0	1	DASLLQPFK	DASLLQPFK[6.0201]	23294.6	33560.3	0.404121	0.639537	1727.68	1728.85	0.846	0.858	MS/MS	MS/MS	sp|O95544|NADK_HUMAN	O95544	NADK_HUMAN	NADK	NAD kinase
DASLMVTNDGATILK	DASLMVTNDGATILK	15	2	0	1	DASLMVTNDGATILK	DASLMVTNDGATILK[6.0201]	118893	4999151	5.30696	0.9005	1548.5	1544.98	1.068	1.062	requantify	MS/MS	sp|P78371|TCPB_HUMAN	P78371	TCPB_HUMAN	CCT2	T-complex protein 1 subunit beta
DASLMVTNDGATILK	DASLM[15.9949]VTNDGATILK	15	2	0	1	DASLM[15.9949]VTNDGATILK	DASLM[15.9949]VTNDGATILK[6.0201]	794707	24069.1	-5.14311	0.0656726	1500.57	1494.71	1.062	1.048	MS/MS	requantify	sp|P78371|TCPB_HUMAN	P78371	TCPB_HUMAN	CCT2	T-complex protein 1 subunit beta
DASLVFKVAETANEEEVK	DASLVFKVAETANEEEVK	18	2	0	2	DASLVFKVAETANEEEVK	DASLVFK[6.0201]VAETANEEEVK[6.0201]	2743.09	11937.9	2.01353	0.557392	1776.83	1776.83	1.276	1.282	requantify	MS/MS	sp|P61221|ABCE1_HUMAN	P61221	ABCE1_HUMAN	ABCE1	ATP-binding cassette sub-family E member 1
DASLVFKVAETANEEEVKK	DASLVFKVAETANEEEVKK	19	3	0	3	DASLVFKVAETANEEEVKK	DASLVFK[6.0201]VAETANEEEVK[6.0201]K[6.0201]	40441.7	64985	0.597273	0.964785	1527.39	1527.39	0.982	0.982	requantify	MS/MS	sp|P61221|ABCE1_HUMAN	P61221	ABCE1_HUMAN	ABCE1	ATP-binding cassette sub-family E member 1
DASLVVTTSGDHK	DASLVVTTSGDHK	13	2	0	1	DASLVVTTSGDHK	DASLVVTTSGDHK[6.0201]	127954	198671	0.542093	0.966531	665.439	665.439	1.014	1.014	MS/MS	MS/MS	sp|Q13685|AAMP_HUMAN	Q13685	AAMP_HUMAN	AAMP	Angio-associated migratory cell protein
DASPNQVAEK	DASPNQVAEK	10	2	0	1	DASPNQVAEK	DASPNQVAEK[6.0201]	72132.5	256737	1.72513	0.938877	337.447	339.791	0.85	0.854	MS/MS	MS/MS	sp|O43402|EMC8_HUMAN	O43402	EMC8_HUMAN	EMC8	ER membrane protein complex subunit 8
DASPNQVAEKVASR	DASPNQVAEKVASR	14	2	0	1	DASPNQVAEKVASR	DASPNQVAEK[6.0201]VASR	20453.4	50940.2	1.23875	0.854474	694.394	694.394	1.066	1.066	requantify	MS/MS	sp|O43402|EMC8_HUMAN	O43402	EMC8_HUMAN	EMC8	ER membrane protein complex subunit 8
DASPNQVAEKVASR	DASPNQVAEKVASR	14	3	0	1	DASPNQVAEKVASR	DASPNQVAEK[6.0201]VASR	7829.76	26871.6	1.70132	0.678119	695.566	695.566	0.8	0.8	requantify	MS/MS	sp|O43402|EMC8_HUMAN	O43402	EMC8_HUMAN	EMC8	ER membrane protein complex subunit 8
DASQCYVK	DASQC[57.0215]YVK	8	2	0	1	DASQC[57.0215]YVK	DASQC[57.0215]YVK[6.0201]	174660	8920.85	-4.42757	0.501914	414.821	414.821	0.856	0.856	MS/MS	requantify	sp|Q9NNW7|TRXR2_HUMAN	Q9NNW7	TRXR2_HUMAN	TXNRD2	Thioredoxin reductase 2, mitochondrial
DASSCQEQLDEFRK	DASSC[57.0215]QEQLDEFRK	14	2	0	1	DASSC[57.0215]QEQLDEFRK	DASSC[57.0215]QEQLDEFRK[6.0201]	65799.2	2306.13	-4.95322	0.265392	795.882	795.882	1.092	1.102	MS/MS	requantify	sp|Q9UPN3|MACF1_HUMAN	Q9UPN3	MACF1_HUMAN	MACF1	Microtubule-actin cross-linking factor 1, isoforms 1/2/3/4/5
DASSCQEQLDEFRK	DASSC[57.0215]QEQLDEFRK	14	3	0	1	DASSC[57.0215]QEQLDEFRK	DASSC[57.0215]QEQLDEFRK[6.0201]	54415				797.053		0.848		MS/MS	unmatched	sp|Q9UPN3|MACF1_HUMAN	Q9UPN3	MACF1_HUMAN	MACF1	Microtubule-actin cross-linking factor 1, isoforms 1/2/3/4/5
DASSSPASTASSASSTSLK	DASSSPASTASSASSTSLK	19	2	0	1	DASSSPASTASSASSTSLK		29281.5				660.769		1.132		MS/MS	unmatched	sp|Q04724|TLE1_HUMAN	Q04724	TLE1_HUMAN	TLE1	Transducin-like enhancer protein 1
DASTLGLSQIK	DASTLGLSQIK	11	2	0	1	DASTLGLSQIK	DASTLGLSQIK[6.0201]	113007	42231.5	-1.52817	0.17169	1276.37	1281.05	0.916	0.93	MS/MS	requantify	sp|Q9NR09|BIRC6_HUMAN	Q9NR09	BIRC6_HUMAN	BIRC6	Baculoviral IAP repeat-containing protein 6
DASTLQSQKAEGTGDAK	DASTLQSQKAEGTGDAK	17	2	0	2	DASTLQSQKAEGTGDAK		703682				342.634		1.124		MS/MS	unmatched	sp|O00479|HMGN4_HUMAN	O00479	HMGN4_HUMAN	HMGN4	High mobility group nucleosome-binding domain-containing protein 4
DASTLQSQKAEGTGDAK	DASTLQSQKAEGTGDAK	17	3	0	2	DASTLQSQKAEGTGDAK		258825				342.634		0.838		MS/MS	unmatched	sp|O00479|HMGN4_HUMAN	O00479	HMGN4_HUMAN	HMGN4	High mobility group nucleosome-binding domain-containing protein 4
DASVAEAWLIAQEPYLASGDFGHTVDSVEK	DASVAEAWLIAQEPYLASGDFGHTVDSVEK	30	3	0	1	DASVAEAWLIAQEPYLASGDFGHTVDSVEK		94311.7				2327.92		1.088		MS/MS	unmatched	sp|P11277|SPTB1_HUMAN	P11277	SPTB1_HUMAN	SPTB	Spectrin beta chain, erythrocytic
DATAERIDEFIVK	DATAERIDEFIVK	13	2	0	1	DATAERIDEFIVK		96858.6				1536.72		1.078		MS/MS	unmatched	sp|O75312|ZPR1_HUMAN	O75312	ZPR1_HUMAN	ZPR1	Zinc finger protein ZPR1
DATAFCAELLHVK	DATAFC[57.0215]AELLHVK	13	3	0	1	DATAFC[57.0215]AELLHVK		15323.7				1688.82		0.816		MS/MS	unmatched	sp|Q9NRM6|I17RB_HUMAN	Q9NRM6	I17RB_HUMAN	IL17RB	Interleukin-17 receptor B
DATDRCCVTHDCCYK	DATDRC[57.0215]C[57.0215]VTHDC[57.0215]C[57.0215]YK	15	2	0	1	DATDRC[57.0215]C[57.0215]VTHDC[57.0215]C[57.0215]YK		8392.69				373.732		1.154		MS/MS	unmatched	sp|P14555|PA2GA_HUMAN	P14555	PA2GA_HUMAN	PLA2G2A	Phospholipase A2, membrane associated
DATDRCCVTHDCCYK	DATDRC[57.0215]C[57.0215]VTHDC[57.0215]C[57.0215]YK	15	3	0	1	DATDRC[57.0215]C[57.0215]VTHDC[57.0215]C[57.0215]YK		26031.1				374.904		0.89		MS/MS	unmatched	sp|P14555|PA2GA_HUMAN	P14555	PA2GA_HUMAN	PLA2G2A	Phospholipase A2, membrane associated
DATGKEVYR	DATGKEVYR	9	2	0	1	DATGKEVYR	DATGK[6.0201]EVYR	317013	420741	0.263033	0.739305	288.909	290.081	0.872	0.866	MS/MS	MS/MS	sp|P23378|GCSP_HUMAN	P23378	GCSP_HUMAN	GLDC	Glycine dehydrogenase (decarboxylating), mitochondrial
DATGKEVYR	DATGKEVYR	9	3	0	1	DATGKEVYR	DATGK[6.0201]EVYR	32176.1	45092.7	0.341546	0.897126	295.941	294.769	0.686	0.682	requantify	MS/MS	sp|P23378|GCSP_HUMAN	P23378	GCSP_HUMAN	GLDC	Glycine dehydrogenase (decarboxylating), mitochondrial
DATHDEAVQALK	DATHDEAVQALK	12	2	0	1	DATHDEAVQALK	DATHDEAVQALK[6.0201]	161796	224259	0.321051	0.993591	638.21	638.21	0.986	0.984	MS/MS	MS/MS	sp|Q13884|SNTB1_HUMAN	Q13884	SNTB1_HUMAN	SNTB1	Beta-1-syntrophin
DATHDEAVQALKR	DATHDEAVQALKR	13	2	0	1	DATHDEAVQALKR	DATHDEAVQALK[6.0201]R	176325	228122	0.276994	0.993537	536.588	536.588	1.086	1.086	MS/MS	MS/MS	sp|Q13884|SNTB1_HUMAN	Q13884	SNTB1_HUMAN	SNTB1	Beta-1-syntrophin
DATHDEAVQALKR	DATHDEAVQALKR	13	3	0	1	DATHDEAVQALKR	DATHDEAVQALK[6.0201]R	781564	987414	0.242721	0.997526	537.76	537.76	0.806	0.808	MS/MS	MS/MS	sp|Q13884|SNTB1_HUMAN	Q13884	SNTB1_HUMAN	SNTB1	Beta-1-syntrophin
DATLLIHEATLEDGLEEEAVEK	DATLLIHEATLEDGLEEEAVEK	22	2	0	1	DATLLIHEATLEDGLEEEAVEK	DATLLIHEATLEDGLEEEAVEK[6.0201]	70296.6	120618	0.682794	0.921276	1959.89	1959.89	1.386	1.392	MS/MS	MS/MS	sp|Q9BQ52|RNZ2_HUMAN	Q9BQ52	RNZ2_HUMAN	ELAC2	Zinc phosphodiesterase ELAC protein 2
DATLLIHEATLEDGLEEEAVEK	DATLLIHEATLEDGLEEEAVEK	22	3	0	1	DATLLIHEATLEDGLEEEAVEK	DATLLIHEATLEDGLEEEAVEK[6.0201]	83275.8	131790	0.566148	0.765715	1959.89	1959.89	0.968	0.97	requantify	MS/MS	sp|Q9BQ52|RNZ2_HUMAN	Q9BQ52	RNZ2_HUMAN	ELAC2	Zinc phosphodiesterase ELAC protein 2
DATLTALDRGQQQVFK	DATLTALDRGQQQVFK	16	2	0	1	DATLTALDRGQQQVFK	DATLTALDRGQQQVFK[6.0201]	8542270	28509	-8.31405	0.606214	1326.96	1325.79	1.17	1.178	MS/MS	requantify	sp|P40939|ECHA_HUMAN	P40939	ECHA_HUMAN	HADHA	Trifunctional enzyme subunit alpha, mitochondrial
DATNDQVTK	DATNDQVTK	9	2	0	1	DATNDQVTK	DATNDQVTK[6.0201]	479551	477681	-0.106797	0.94764	262.173	261.001	0.818	0.818	requantify	MS/MS	sp|O75874|IDHC_HUMAN	O75874	IDHC_HUMAN	IDH1	Isocitrate dehydrogenase [NADP] cytoplasmic
DATNDQVTKDAAEAIK	DATNDQVTKDAAEAIK	16	2	0	2	DATNDQVTKDAAEAIK	DATNDQVTK[6.0201]DAAEAIK[6.0201]	1.82783e+06	2.60372e+06	0.382323	0.998634	900.125	900.125	1.184	1.182	MS/MS	MS/MS	sp|O75874|IDHC_HUMAN	O75874	IDHC_HUMAN	IDH1	Isocitrate dehydrogenase [NADP] cytoplasmic
DATNDQVTKDAAEAIK	DATNDQVTKDAAEAIK	16	3	0	2	DATNDQVTKDAAEAIK	DATNDQVTK[6.0201]DAAEAIK[6.0201]	1.68525e+06	2.43093e+06	0.400433	0.995604	898.953	898.953	0.886	0.882	MS/MS	MS/MS	sp|O75874|IDHC_HUMAN	O75874	IDHC_HUMAN	IDH1	Isocitrate dehydrogenase [NADP] cytoplasmic
DATNDQVTKDAAEAIKK	DATNDQVTKDAAEAIKK	17	2	0	3	DATNDQVTKDAAEAIKK	DATNDQVTK[6.0201]DAAEAIK[6.0201]K[6.0201]	717155	697309	-0.152726	0.99513	758.051	758.051	1.144	1.148	MS/MS	MS/MS	sp|O75874|IDHC_HUMAN	O75874	IDHC_HUMAN	IDH1	Isocitrate dehydrogenase [NADP] cytoplasmic
DATNDQVTKDAAEAIKK	DATNDQVTKDAAEAIKK	17	3	0	3	DATNDQVTKDAAEAIKK	DATNDQVTK[6.0201]DAAEAIK[6.0201]K[6.0201]	3676806	3406664	-0.222333	0.988796	758.051	756.879	0.916	0.912	MS/MS	MS/MS	sp|O75874|IDHC_HUMAN	O75874	IDHC_HUMAN	IDH1	Isocitrate dehydrogenase [NADP] cytoplasmic
DATNVGDEGGFAPNILENK	DATNVGDEGGFAPNILENK	19	2	0	1	DATNVGDEGGFAPNILENK	DATNVGDEGGFAPNILENK[6.0201]	7582906	12410702	0.590817	0.959753	1754.43	1753.26	1.19	1.186	MS/MS	MS/MS	sp|P06733|ENOA_HUMAN	P06733	ENOA_HUMAN	ENO1	Alpha-enolase
DATNVGDEGGFAPNILENK	DATNVGDEGGFAPNILENK	19	3	0	1	DATNVGDEGGFAPNILENK	DATNVGDEGGFAPNILENK[6.0201]	2.20732e+06	3.50207e+06	0.545967	0.801851	1753.26	1753.26	0.91	0.916	MS/MS	MS/MS	sp|P06733|ENOA_HUMAN	P06733	ENOA_HUMAN	ENO1	Alpha-enolase
DATNVGDEGGFAPNILENKEGLELLK	DATNVGDEGGFAPNILENKEGLELLK	26	2	0	2	DATNVGDEGGFAPNILENKEGLELLK		2.26375e+06				2077.97		1.41		MS/MS	unmatched	sp|P06733|ENOA_HUMAN	P06733	ENOA_HUMAN	ENO1	Alpha-enolase
DATNVGDEGGFAPNILENKEGLELLK	DATNVGDEGGFAPNILENKEGLELLK	26	3	0	2	DATNVGDEGGFAPNILENKEGLELLK		12170706				2077.97		1.054		MS/MS	unmatched	sp|P06733|ENOA_HUMAN	P06733	ENOA_HUMAN	ENO1	Alpha-enolase
DATNVGDEGGFAPNILENKEGLELLK	DATNVGDEGGFAPNILENKEGLELLK	26	4	0	2	DATNVGDEGGFAPNILENKEGLELLK		29155.3				2076.79		0.948		MS/MS	unmatched	sp|P06733|ENOA_HUMAN	P06733	ENOA_HUMAN	ENO1	Alpha-enolase
DATNVGDEGGFAPNILENKEGLELLKTAIGK	DATNVGDEGGFAPNILENKEGLELLKTAIGK	31	3	0	3	DATNVGDEGGFAPNILENKEGLELLKTAIGK		347887				2234.96		1.178		MS/MS	unmatched	sp|P06733|ENOA_HUMAN	P06733	ENOA_HUMAN	ENO1	Alpha-enolase
DATNVGDEGGFAPNILENKEGLELLKTAIGK	DATNVGDEGGFAPNILENKEGLELLKTAIGK	31	4	0	3	DATNVGDEGGFAPNILENKEGLELLKTAIGK		856639				2234.96		1.058		MS/MS	unmatched	sp|P06733|ENOA_HUMAN	P06733	ENOA_HUMAN	ENO1	Alpha-enolase
DATNVGDEGGFAPNILENNEALELLK	DATNVGDEGGFAPNILENNEALELLK	26	2	0	1	DATNVGDEGGFAPNILENNEALELLK	DATNVGDEGGFAPNILENNEALELLK[6.0201]	1.51587e+06				2468.25		1.378		MS/MS	unmatched	sp|P13929|ENOB_HUMAN	P13929	ENOB_HUMAN	ENO3	Beta-enolase
DATNVGDEGGFAPNILENNEALELLK	DATNVGDEGGFAPNILENNEALELLK	26	3	0	1	DATNVGDEGGFAPNILENNEALELLK	DATNVGDEGGFAPNILENNEALELLK[6.0201]	139468	2626.1	-5.83767	0.420172	2470.69	2470.69	1.022	1.01	MS/MS	requantify	sp|P13929|ENOB_HUMAN	P13929	ENOB_HUMAN	ENO3	Beta-enolase
DATNVGDEGGFAPNILENSEALELVK	DATNVGDEGGFAPNILENSEALELVK	26	2	0	1	DATNVGDEGGFAPNILENSEALELVK		80517.8				2352.82		1.376		MS/MS	unmatched	sp|P09104|ENOG_HUMAN	P09104	ENOG_HUMAN	ENO2	Gamma-enolase
DATNVGDEGGFAPNILENSEALELVK	DATNVGDEGGFAPNILENSEALELVK	26	3	0	1	DATNVGDEGGFAPNILENSEALELVK		62348.1				2353.99		1.022		MS/MS	unmatched	sp|P09104|ENOG_HUMAN	P09104	ENOG_HUMAN	ENO2	Gamma-enolase
DATNVGDEGGFAPNILENSEALELVKEAIDK	DATNVGDEGGFAPNILENSEALELVKEAIDK	31	3	0	2		DATNVGDEGGFAPNILENSEALELVK[6.0201]EAIDK[6.0201]		41630.9				2223.76		1.18	unmatched	MS/MS	sp|P09104|ENOG_HUMAN	P09104	ENOG_HUMAN	ENO2	Gamma-enolase
DATNVGDEGGFAPNILENSEALELVKEAIDK	DATNVGDEGGFAPNILENSEALELVKEAIDK	31	4	0	2		DATNVGDEGGFAPNILENSEALELVK[6.0201]EAIDK[6.0201]		43947.3				2222.59		1.068	unmatched	MS/MS	sp|P09104|ENOG_HUMAN	P09104	ENOG_HUMAN	ENO2	Gamma-enolase
DATSKDQLISELK	DATSKDQLISELK	13	2	0	2	DATSKDQLISELK	DATSK[6.0201]DQLISELK[6.0201]	146197	858045	2.47542	-0.0423907	1115.95	1108.91	1.036	1.036	MS/MS	requantify	sp|Q08378|GOGA3_HUMAN	Q08378	GOGA3_HUMAN	GOLGA3	Golgin subfamily A member 3
DATSKDQLISELK	DATSKDQLISELK	13	3	0	2	DATSKDQLISELK	DATSK[6.0201]DQLISELK[6.0201]	154175				1114.78		0.814		MS/MS	unmatched	sp|Q08378|GOGA3_HUMAN	Q08378	GOGA3_HUMAN	GOLGA3	Golgin subfamily A member 3
DATSKVALVYGQMNEPPGAR	DATSKVALVYGQMNEPPGAR	20	2	0	1	DATSKVALVYGQMNEPPGAR	DATSK[6.0201]VALVYGQMNEPPGAR	12369.4	31277.5	1.19608	0.532134	1292.88	1294.06	1.246	1.236	requantify	MS/MS	sp|P06576|ATPB_HUMAN	P06576	ATPB_HUMAN	ATP5F1B	ATP synthase subunit beta, mitochondrial
DATSKVALVYGQMNEPPGAR	DATSKVALVYGQM[15.9949]NEPPGAR	20	2	0	1	DATSKVALVYGQM[15.9949]NEPPGAR	DATSK[6.0201]VALVYGQM[15.9949]NEPPGAR	22218.4	56095.7	1.19387	0.664609	1012	1013.17	1.212	1.22	requantify	MS/MS	sp|P06576|ATPB_HUMAN	P06576	ATPB_HUMAN	ATP5F1B	ATP synthase subunit beta, mitochondrial
DATSKVALVYGQMNEPPGAR	DATSKVALVYGQM[15.9949]NEPPGAR	20	3	0	1	DATSKVALVYGQM[15.9949]NEPPGAR	DATSK[6.0201]VALVYGQM[15.9949]NEPPGAR	15177.4	34010.9	1.02181	0.857779	1015.52	1015.52	0.908	0.908	requantify	MS/MS	sp|P06576|ATPB_HUMAN	P06576	ATPB_HUMAN	ATP5F1B	ATP synthase subunit beta, mitochondrial
DATSNEQQELFCQK	DATSNEQQELFC[57.0215]QK	14	2	0	1	DATSNEQQELFC[57.0215]QK	DATSNEQQELFC[57.0215]QK[6.0201]	323094	547400	0.641944	0.901125	1013.88	1013.88	1.11	1.11	MS/MS	MS/MS	sp|Q15172|2A5A_HUMAN	Q15172	2A5A_HUMAN	PPP2R5A	Serine/threonine-protein phosphatase 2A 56 kDa regulatory subunit alpha isoform
DAVCEQVFRK	DAVC[57.0215]EQVFRK	10	2	0	1	DAVC[57.0215]EQVFRK	DAVC[57.0215]EQVFRK[6.0201]	338435	12388.9	-4.88934	0.754589	720.587	719.415	0.958	0.96	MS/MS	requantify	sp|P82980|RET5_HUMAN	P82980	RET5_HUMAN	RBP5	Retinol-binding protein 5
DAVCSGVTGAANVAK	DAVC[57.0215]SGVTGAANVAK	15	2	0	1	DAVC[57.0215]SGVTGAANVAK	DAVC[57.0215]SGVTGAANVAK[6.0201]	84082	27520.3	-1.71468	0.117846	831.719	825.859	1.01	1.036	MS/MS	requantify	sp|Q96Q06|PLIN4_HUMAN	Q96Q06	PLIN4_HUMAN	PLIN4	Perilipin-4
DAVDKLLK	DAVDKLLK	8	2	0	2	DAVDKLLK		29042.5				896.487		0.822		MS/MS	unmatched	sp|P25815|S100P_HUMAN	P25815	S100P_HUMAN	S100P	Protein S100-P
DAVDLMK	DAVDLMK	7	2	0	1	DAVDLMK	DAVDLMK[6.0201]	87494.8	249547	1.3998	0.983894	980.746	980.746	0.736	0.738	MS/MS	MS/MS	sp|Q86WA6|BPHL_HUMAN	Q86WA6	BPHL_HUMAN	BPHL	Valacyclovir hydrolase
DAVDLMK	DAVDLM[15.9949]K	7	2	0	1	DAVDLM[15.9949]K	DAVDLM[15.9949]K[6.0201]	14152.5	49541.9	1.66223	0.767108	569.023	567.851	0.736	0.736	requantify	MS/MS	sp|Q86WA6|BPHL_HUMAN	Q86WA6	BPHL_HUMAN	BPHL	Valacyclovir hydrolase
DAVEDLESVGK	DAVEDLESVGK	11	2	0	1	DAVEDLESVGK		163598				1290.82		0.918		MS/MS	unmatched	sp|P81605|DCD_HUMAN	P81605	DCD_HUMAN	DCD	Dermcidin
DAVEKPQEFTIVAFVK	DAVEKPQEFTIVAFVK	16	2	0	2	DAVEKPQEFTIVAFVK		101348				1919.83		1.186		MS/MS	unmatched	sp|P04114|APOB_HUMAN	P04114	APOB_HUMAN	APOB	Apolipoprotein B-100
DAVEKPQEFTIVAFVK	DAVEKPQEFTIVAFVK	16	3	0	2	DAVEKPQEFTIVAFVK		247409				1921		0.912		MS/MS	unmatched	sp|P04114|APOB_HUMAN	P04114	APOB_HUMAN	APOB	Apolipoprotein B-100
DAVFIPAGWDNDKK	DAVFIPAGWDNDKK	14	2	0	2	DAVFIPAGWDNDKK	DAVFIPAGWDNDK[6.0201]K[6.0201]	202822	321783	0.582349	0.97701	1510.73	1510.73	1.124	1.124	MS/MS	MS/MS	sp|Q9Y6G9|DC1L1_HUMAN	Q9Y6G9	DC1L1_HUMAN	DYNC1LI1	Cytoplasmic dynein 1 light intermediate chain 1
DAVFIPAGWDNDKK	DAVFIPAGWDNDKK	14	3	0	2	DAVFIPAGWDNDKK	DAVFIPAGWDNDK[6.0201]K[6.0201]	78268	128700	0.633994	0.858458	1511.9	1513.07	0.87	0.868	MS/MS	MS/MS	sp|Q9Y6G9|DC1L1_HUMAN	Q9Y6G9	DC1L1_HUMAN	DYNC1LI1	Cytoplasmic dynein 1 light intermediate chain 1
DAVFIPAGWDNEK	DAVFIPAGWDNEK	13	2	0	1		DAVFIPAGWDNEK[6.0201]		378530				1840.34		1.032	unmatched	MS/MS	sp|O43237|DC1L2_HUMAN	O43237	DC1L2_HUMAN	DYNC1LI2	Cytoplasmic dynein 1 light intermediate chain 2
DAVFIPAGWDNEKK	DAVFIPAGWDNEKK	14	2	0	2	DAVFIPAGWDNEKK	DAVFIPAGWDNEK[6.0201]K[6.0201]	166502	96959.2	-0.863616	0.954227	1506.04	1504.87	1.164	1.164	MS/MS	MS/MS	sp|O43237|DC1L2_HUMAN	O43237	DC1L2_HUMAN	DYNC1LI2	Cytoplasmic dynein 1 light intermediate chain 2
DAVIEFLLDK	DAVIEFLLDK	10	2	0	1	DAVIEFLLDK	DAVIEFLLDK[6.0201]	23629.9	31146	0.291398	0.878112	2257.48	2256.31	0.902	0.904	MS/MS	MS/MS	sp|Q9BY42|RTF2_HUMAN	Q9BY42	RTF2_HUMAN	RTF2	Replication termination factor 2
DAVIEFLLDKSAEK	DAVIEFLLDKSAEK	14	2	0	2	DAVIEFLLDKSAEK	DAVIEFLLDK[6.0201]SAEK[6.0201]	19412	28196.1	0.415908	0.961788	1985.56	1985.56	1.108	1.11	requantify	MS/MS	sp|Q9BY42|RTF2_HUMAN	Q9BY42	RTF2_HUMAN	RTF2	Replication termination factor 2
DAVIEFLLDKSAEK	DAVIEFLLDKSAEK	14	3	0	2	DAVIEFLLDKSAEK	DAVIEFLLDK[6.0201]SAEK[6.0201]	41552.8	60544.1	0.420401	0.976756	1985.56	1985.56	0.836	0.834	MS/MS	MS/MS	sp|Q9BY42|RTF2_HUMAN	Q9BY42	RTF2_HUMAN	RTF2	Replication termination factor 2
DAVITSNGTLPDK	DAVITSNGTLPDK	13	2	0	1	DAVITSNGTLPDK		41645.8				957.286		0.986		MS/MS	unmatched	sp|Q9UDR5|AASS_HUMAN	Q9UDR5	AASS_HUMAN	AASS	Alpha-aminoadipic semialdehyde synthase, mitochondrial
DAVITSNGTLPDKYK	DAVITSNGTLPDKYK	15	2	0	2	DAVITSNGTLPDKYK		1644680				918.553		1.128		MS/MS	unmatched	sp|Q9UDR5|AASS_HUMAN	Q9UDR5	AASS_HUMAN	AASS	Alpha-aminoadipic semialdehyde synthase, mitochondrial
DAVKDLLQQLLPK	DAVKDLLQQLLPK	13	3	0	2	DAVKDLLQQLLPK	DAVK[6.0201]DLLQQLLPK[6.0201]	10736.2	3607.62	-1.70941	0.230075	2400.52	2401.69	0.792	0.796	MS/MS	requantify	sp|P32780|TF2H1_HUMAN	P32780	TF2H1_HUMAN	GTF2H1	General transcription factor IIH subunit 1
DAVLDFVK	DAVLDFVK	8	2	0	1	DAVLDFVK	DAVLDFVK[6.0201]	92601.6	79007	-0.326472	0.942139	1663.86	1665.04	0.818	0.818	MS/MS	MS/MS	sp|Q96II8|LRCH3_HUMAN	Q96II8	LRCH3_HUMAN	LRCH3	DISP complex protein LRCH3
DAVLFEK	DAVLFEK	7	2	0	1	DAVLFEK	DAVLFEK[6.0201]	52697.4	9772.96	-2.52543	0.472337	1086.29	1087.46	0.766	0.774	MS/MS	requantify	sp|Q02325|PLGB_HUMAN	Q02325	PLGB_HUMAN	PLGLB1	Plasminogen-like protein B
DAVLLLFANK	DAVLLLFANK	10	2	0	1	DAVLLLFANK		260702				2124.92		0.918		MS/MS	unmatched	sp|P18085|ARF4_HUMAN	P18085	ARF4_HUMAN	ARF4	ADP-ribosylation factor 4
DAVLLVFANK	DAVLLVFANK	10	2	0	1	DAVLLVFANK	DAVLLVFANK[6.0201]	910087	1.5269e+06	0.639738	0.990862	1960.85	1960.85	0.908	0.908	MS/MS	MS/MS	sp|P84077|ARF1_HUMAN	P84077	ARF1_HUMAN	ARF1	ADP-ribosylation factor 1	ARF3, ARF5	sp|P61204|ARF3_HUMAN, sp|P84085|ARF5_HUMAN
DAVLLVFANKQDLPNAMNAAEITDK	DAVLLVFANKQDLPNAMNAAEITDK	25	3	0	2	DAVLLVFANKQDLPNAMNAAEITDK	DAVLLVFANK[6.0201]QDLPNAMNAAEITDK[6.0201]	33624.9	67331.1	0.856386	0.46559	2103.24	2102.07	1.076	1.07	requantify	MS/MS	sp|P84077|ARF1_HUMAN	P84077	ARF1_HUMAN	ARF1	ADP-ribosylation factor 1	ARF3	sp|P61204|ARF3_HUMAN
DAVLLVFANKQDLPNAMNAAEITDKLGLHSLR	DAVLLVFANKQDLPNAMNAAEITDKLGLHSLR	32	4	0	2	DAVLLVFANKQDLPNAMNAAEITDKLGLHSLR	DAVLLVFANK[6.0201]QDLPNAMNAAEITDK[6.0201]LGLHSLR	41658.7	41091.5	-0.102732	0.967089	2245.7	2245.7	1.136	1.136	requantify	MS/MS	sp|P84077|ARF1_HUMAN	P84077	ARF1_HUMAN	ARF1	ADP-ribosylation factor 1	ARF3	sp|P61204|ARF3_HUMAN
DAVLLVFANKQDLPNAMNAAEITDK	DAVLLVFANKQDLPNAM[15.9949]NAAEITDK	25	3	0	2	DAVLLVFANKQDLPNAM[15.9949]NAAEITDK	DAVLLVFANK[6.0201]QDLPNAM[15.9949]NAAEITDK[6.0201]	84795.4	95385	0.0244171	0.604284	1935.63	1949.69	1.108	1.078	MS/MS	MS/MS	sp|P84077|ARF1_HUMAN	P84077	ARF1_HUMAN	ARF1	ADP-ribosylation factor 1	ARF3	sp|P61204|ARF3_HUMAN
DAVLLVFANKQDLPNAMNAAEITDKLGLHSLR	DAVLLVFANKQDLPNAM[15.9949]NAAEITDKLGLHSLR	32	4	0	2	DAVLLVFANKQDLPNAM[15.9949]NAAEITDKLGLHSLR	DAVLLVFANK[6.0201]QDLPNAM[15.9949]NAAEITDK[6.0201]LGLHSLR	116575	137255	0.152653	0.863224	2121.47	2121.47	1.156	1.154	MS/MS	MS/MS	sp|P84077|ARF1_HUMAN	P84077	ARF1_HUMAN	ARF1	ADP-ribosylation factor 1	ARF3	sp|P61204|ARF3_HUMAN
DAVLRCEGPIPDVTFELLREGETK	DAVLRC[57.0215]EGPIPDVTFELLREGETK	24	4	0	1	DAVLRC[57.0215]EGPIPDVTFELLREGETK		49956.3				2064.54		0.972		MS/MS	unmatched	sp|P04217|A1BG_HUMAN	P04217	A1BG_HUMAN	A1BG	Alpha-1B-glycoprotein
DAVPEEVKR	DAVPEEVKR	9	2	0	1	DAVPEEVKR		25325.2				437.754		0.906		MS/MS	unmatched	sp|A3KMH1|VWA8_HUMAN	A3KMH1	VWA8_HUMAN	VWA8	von Willebrand factor A domain-containing protein 8
DAVQAVKR	DAVQAVKR	8	2	0	1	DAVQAVKR	DAVQAVK[6.0201]R	127443	72518.9	-0.941537	0.817074	283.626	283.626	0.826	0.824	requantify	MS/MS	sp|Q5SWX8|ODR4_HUMAN	Q5SWX8	ODR4_HUMAN	ODR4	Protein odr-4 homolog
DAVSGMGVIVHIIEKDKITTR	DAVSGMGVIVHIIEKDKITTR	21	4	0	2	DAVSGMGVIVHIIEKDKITTR		8459.51				1945.53		0.856		MS/MS	unmatched	sp|P49720|PSB3_HUMAN	P49720	PSB3_HUMAN	PSMB3	Proteasome subunit beta type-3
DAVSGMGVIVHIIEKDKITTR	DAVSGM[15.9949]GVIVHIIEKDKITTR	21	4	0	2	DAVSGM[15.9949]GVIVHIIEKDKITTR		46030.5				1496.63		0.874		MS/MS	unmatched	sp|P49720|PSB3_HUMAN	P49720	PSB3_HUMAN	PSMB3	Proteasome subunit beta type-3
DAVSNTTNQLESK	DAVSNTTNQLESK	13	2	0	1	DAVSNTTNQLESK	DAVSNTTNQLESK[6.0201]	1.80324e+06	890330	-1.1463	0.996793	771.202	771.202	0.988	0.99	MS/MS	MS/MS	sp|Q86UP2|KTN1_HUMAN	Q86UP2	KTN1_HUMAN	KTN1	Kinectin
DAVSSGVASVVDVAK	DAVSSGVASVVDVAK	15	2	0	1	DAVSSGVASVVDVAK		27500.3				1686.57		1.076		MS/MS	unmatched	sp|Q96Q06|PLIN4_HUMAN	Q96Q06	PLIN4_HUMAN	PLIN4	Perilipin-4
DAVTTTVTGAK	DAVTTTVTGAK	11	2	0	1	DAVTTTVTGAK		300871				654.97		0.91		MS/MS	unmatched	sp|Q99541|PLIN2_HUMAN	Q99541	PLIN2_HUMAN	PLIN2	Perilipin-2
DAVTTTVTGAKDSVASTITGVMDKTK	DAVTTTVTGAKDSVASTITGVMDKTK	26	3	0	3	DAVTTTVTGAKDSVASTITGVMDKTK		46590.9				1957.32		1.174		MS/MS	unmatched	sp|Q99541|PLIN2_HUMAN	Q99541	PLIN2_HUMAN	PLIN2	Perilipin-2
DAVTTTVTGAKDSVASTITGVMDK	DAVTTTVTGAKDSVASTITGVM[15.9949]DK	24	3	0	2	DAVTTTVTGAKDSVASTITGVM[15.9949]DK		53071.8				1738.15		1.096		MS/MS	unmatched	sp|Q99541|PLIN2_HUMAN	Q99541	PLIN2_HUMAN	PLIN2	Perilipin-2
DAVTTTVTGAKDSVASTITGVMDKTK	DAVTTTVTGAKDSVASTITGVM[15.9949]DKTK	26	2	0	3	DAVTTTVTGAKDSVASTITGVM[15.9949]DKTK		20251.1				1683.06		1.46		MS/MS	unmatched	sp|Q99541|PLIN2_HUMAN	Q99541	PLIN2_HUMAN	PLIN2	Perilipin-2
DAVTTTVTGAKDSVASTITGVMDKTK	DAVTTTVTGAKDSVASTITGVM[15.9949]DKTK	26	3	0	3	DAVTTTVTGAKDSVASTITGVM[15.9949]DKTK		486685				1683.06		1.18		MS/MS	unmatched	sp|Q99541|PLIN2_HUMAN	Q99541	PLIN2_HUMAN	PLIN2	Perilipin-2
DAVTTTVTGAKDSVASTITGVMDKTK	DAVTTTVTGAKDSVASTITGVM[15.9949]DKTK	26	4	0	3	DAVTTTVTGAKDSVASTITGVM[15.9949]DKTK		97159.8				1708.84		0.984		MS/MS	unmatched	sp|Q99541|PLIN2_HUMAN	Q99541	PLIN2_HUMAN	PLIN2	Perilipin-2
DAVTVGLLDKETATR	DAVTVGLLDKETATR	15	2	0	1	DAVTVGLLDKETATR	DAVTVGLLDK[6.0201]ETATR	48084.1	3748.13	-3.7687	0.440411	1244.44	1246.79	1.126	1.124	MS/MS	requantify	sp|Q9UPN3|MACF1_HUMAN	Q9UPN3	MACF1_HUMAN	MACF1	Microtubule-actin cross-linking factor 1, isoforms 1/2/3/4/5
DAVTYTEHAK	DAVTYTEHAK	10	2	0	1	DAVTYTEHAK	DAVTYTEHAK[6.0201]	19513856	23589404	0.137288	0.958759	372.63	369.114	0.948	0.948	MS/MS	MS/MS	sp|P62805|H4_HUMAN	P62805	H4_HUMAN	H4C1	Histone H4
DAVTYTEHAK	DAVTYTEHAK	10	3	0	1	DAVTYTEHAK	DAVTYTEHAK[6.0201]	115494	124784	-0.0247302	0.988723	458.189	458.189	0.736	0.736	MS/MS	MS/MS	sp|P62805|H4_HUMAN	P62805	H4_HUMAN	H4C1	Histone H4
DAVTYTEHAKR	DAVTYTEHAKR	11	2	0	1	DAVTYTEHAKR	DAVTYTEHAK[6.0201]R	3.7208e+06	4.28439e+06	0.0847773	0.98463	311.825	310.653	0.992	0.982	MS/MS	MS/MS	sp|P62805|H4_HUMAN	P62805	H4_HUMAN	H4C1	Histone H4
DAVTYTEHAKR	DAVTYTEHAKR	11	3	0	1	DAVTYTEHAKR	DAVTYTEHAK[6.0201]R	749837	900708	0.128443	0.997004	314.239	314.239	0.766	0.768	requantify	MS/MS	sp|P62805|H4_HUMAN	P62805	H4_HUMAN	H4C1	Histone H4
DAVTYTEHAKRK	DAVTYTEHAKRK	12	2	0	2	DAVTYTEHAKRK	DAVTYTEHAK[6.0201]RK[6.0201]	23279.5	32329.6	0.35824	0.81336	254.067	250.551	0.996	0.996	MS/MS	requantify	sp|P62805|H4_HUMAN	P62805	H4_HUMAN	H4C1	Histone H4
DAVTYTEHAKRK	DAVTYTEHAKRK	12	3	0	2	DAVTYTEHAKRK	DAVTYTEHAK[6.0201]RK[6.0201]	159651	194426	0.16874	0.964128	252.895	251.723	0.808	0.808	MS/MS	MS/MS	sp|P62805|H4_HUMAN	P62805	H4_HUMAN	H4C1	Histone H4
DAVVASEDQEGVIANMVAVALKR	DAVVASEDQEGVIANMVAVALKR	23	3	0	1	DAVVASEDQEGVIANMVAVALKR		20830				2333.47		1.08		MS/MS	unmatched	sp|Q8TE82|S3TC1_HUMAN	Q8TE82	S3TC1_HUMAN	SH3TC1	SH3 domain and tetratricopeptide repeat-containing protein 1
DAVVQHSQLAAAVENLK	DAVVQHSQLAAAVENLK	17	2	0	1	DAVVQHSQLAAAVENLK	DAVVQHSQLAAAVENLK[6.0201]	43717.4	44968.3	-0.0763256	0.913055	1485.79	1485.79	1.158	1.158	MS/MS	MS/MS	sp|O60645|EXOC3_HUMAN	O60645	EXOC3_HUMAN	EXOC3	Exocyst complex component 3
DAVVQHSQLAAAVENLK	DAVVQHSQLAAAVENLK	17	3	0	1	DAVVQHSQLAAAVENLK	DAVVQHSQLAAAVENLK[6.0201]	79530.5	71063.8	-0.279418	0.910157	1486.96	1485.79	0.918	0.918	MS/MS	MS/MS	sp|O60645|EXOC3_HUMAN	O60645	EXOC3_HUMAN	EXOC3	Exocyst complex component 3
DAVVYPILVEFTREVEEEPGIHSLK	DAVVYPILVEFTREVEEEPGIHSLK	25	3	0	1	DAVVYPILVEFTREVEEEPGIHSLK		67990.3				2502.33		1.21		MS/MS	unmatched	sp|Q9Y4L1|HYOU1_HUMAN	Q9Y4L1	HYOU1_HUMAN	HYOU1	Hypoxia up-regulated protein 1
DAVVYPILVEFTREVEEEPGIHSLK	DAVVYPILVEFTREVEEEPGIHSLK	25	4	0	1	DAVVYPILVEFTREVEEEPGIHSLK		100970				2502.33		0.982		MS/MS	unmatched	sp|Q9Y4L1|HYOU1_HUMAN	Q9Y4L1	HYOU1_HUMAN	HYOU1	Hypoxia up-regulated protein 1
DAVYNSPK	DAVYNSPK	8	2	0	1	DAVYNSPK	DAVYNSPK[6.0201]	85915.6	37466.8	-1.34377	0.452177	389.516	386	0.826	0.83	MS/MS	requantify	sp|Q6UWY5|OLFL1_HUMAN	Q6UWY5	OLFL1_HUMAN	OLFML1	Olfactomedin-like protein 1
DAYCSEVK	DAYC[57.0215]SEVK	8	2	0	1	DAYC[57.0215]SEVK		21577.7				426.238		0.83		MS/MS	unmatched	sp|P46821|MAP1B_HUMAN	P46821	MAP1B_HUMAN	MAP1B	Microtubule-associated protein 1B
DAYEELLTQAEIQGNINK	DAYEELLTQAEIQGNINK	18	2	0	1	DAYEELLTQAEIQGNINK		76714.3				1960.39		1.204		MS/MS	unmatched	sp|Q13576|IQGA2_HUMAN	Q13576	IQGA2_HUMAN	IQGAP2	Ras GTPase-activating-like protein IQGAP2
DAYEELLTQAEIQGNINKVNR	DAYEELLTQAEIQGNINKVNR	21	3	0	1	DAYEELLTQAEIQGNINKVNR		79948.2				1851.52		1.022		MS/MS	unmatched	sp|Q13576|IQGA2_HUMAN	Q13576	IQGA2_HUMAN	IQGAP2	Ras GTPase-activating-like protein IQGAP2
DAYERDLEADIIGDTSGHFQK	DAYERDLEADIIGDTSGHFQK	21	3	0	1	DAYERDLEADIIGDTSGHFQK		134860				1687.82		1.082		MS/MS	unmatched	sp|P08133|ANXA6_HUMAN	P08133	ANXA6_HUMAN	ANXA6	Annexin A6
DAYIGLCLPK	DAYIGLC[57.0215]LPK	10	2	0	1	DAYIGLC[57.0215]LPK	DAYIGLC[57.0215]LPK[6.0201]	14198.8	31387.1	1.02177	0.924553	1788.63	1789.8	0.952	0.954	requantify	MS/MS	sp|Q9Y5B6|PAXB1_HUMAN	Q9Y5B6	PAXB1_HUMAN	PAXBP1	PAX3- and PAX7-binding protein 1
DAYKPITDADKIEDEVTR	DAYKPITDADKIEDEVTR	18	3	0	2	DAYKPITDADKIEDEVTR	DAYK[6.0201]PITDADK[6.0201]IEDEVTR	101187	28683.2	-1.93098	0.503386	1257.34	1257.34	0.92	0.92	MS/MS	requantify	sp|Q03001|DYST_HUMAN	Q03001	DYST_HUMAN	DST	Dystonin
DAYLQSLAK	DAYLQSLAK	9	2	0	1	DAYLQSLAK	DAYLQSLAK[6.0201]	42405.8	5094.36	-3.16375	0.313615	1138.72	1138.72	0.856	0.848	MS/MS	requantify	sp|O75683|SURF6_HUMAN	O75683	SURF6_HUMAN	SURF6	Surfeit locus protein 6
DAYQVILDGVK	DAYQVILDGVK	11	2	0	1	DAYQVILDGVK	DAYQVILDGVK[6.0201]	335416	673477	0.888753	0.957072	1810.75	1810.75	0.938	0.938	MS/MS	MS/MS	sp|Q9BZZ5|API5_HUMAN	Q9BZZ5	API5_HUMAN	API5	Apoptosis inhibitor 5
DAYQVILDGVKGGTK	DAYQVILDGVKGGTK	15	2	0	2	DAYQVILDGVKGGTK	DAYQVILDGVK[6.0201]GGTK[6.0201]	54789.3	71796.4	0.27571	0.968981	1590.1	1588.93	1.13	1.128	requantify	MS/MS	sp|Q9BZZ5|API5_HUMAN	Q9BZZ5	API5_HUMAN	API5	Apoptosis inhibitor 5
DAYQVILDGVKGGTK	DAYQVILDGVKGGTK	15	3	0	2	DAYQVILDGVKGGTK	DAYQVILDGVK[6.0201]GGTK[6.0201]	50893.5	73630.4	0.418512	0.928383	1588.93	1588.93	0.838	0.838	MS/MS	MS/MS	sp|Q9BZZ5|API5_HUMAN	Q9BZZ5	API5_HUMAN	API5	Apoptosis inhibitor 5
DAYREFDRK	DAYREFDRK	9	2	0	1	DAYREFDRK	DAYREFDRK[6.0201]	175014	66925.1	-1.51497	0.892973	402.005	400.833	0.934	0.932	requantify	MS/MS	sp|Q07960|RHG01_HUMAN	Q07960	RHG01_HUMAN	ARHGAP1	Rho GTPase-activating protein 1
DAYRPTTDADKIEDEVTR	DAYRPTTDADKIEDEVTR	18	3	0	1	DAYRPTTDADKIEDEVTR	DAYRPTTDADK[6.0201]IEDEVTR	86386.9	78622.8	-0.285801	0.97874	1001.55	1001.55	0.916	0.916	MS/MS	MS/MS	sp|Q9UPN3|MACF1_HUMAN	Q9UPN3	MACF1_HUMAN	MACF1	Microtubule-actin cross-linking factor 1, isoforms 1/2/3/4/5		sp|O94854|K0754_HUMAN
DAYRPTTDADKIEDEVTR	DAYRPTTDADKIEDEVTR	18	4	0	1	DAYRPTTDADKIEDEVTR	DAYRPTTDADK[6.0201]IEDEVTR	50716.1	55194.1	-0.0278646	0.949909	1001.55	1001.55	0.868	0.862	MS/MS	MS/MS	sp|Q9UPN3|MACF1_HUMAN	Q9UPN3	MACF1_HUMAN	MACF1	Microtubule-actin cross-linking factor 1, isoforms 1/2/3/4/5		sp|O94854|K0754_HUMAN
DAYSKVAAMLQDR	DAYSKVAAM[15.9949]LQDR	13	2	0	1	DAYSKVAAM[15.9949]LQDR		28015.6				1089.67		1.086		MS/MS	unmatched	sp|P37059|DHB2_HUMAN	P37059	DHB2_HUMAN	HSD17B2	17-beta-hydroxysteroid dehydrogenase type 2
DAYSLANNPQYK	DAYSLANNPQYK	12	2	0	1	DAYSLANNPQYK	DAYSLANNPQYK[6.0201]	77076.8	64784.8	-0.368226	0.869568	883.498	883.498	1.012	1.012	MS/MS	requantify	sp|Q9Y6W3|CAN7_HUMAN	Q9Y6W3	CAN7_HUMAN	CAPN7	Calpain-7
DAYTHPQFVTDVMKPLQIENIIDQEVQTLSGGELQR	DAYTHPQFVTDVMKPLQIENIIDQEVQTLSGGELQR	36	4	0	1		DAYTHPQFVTDVMK[6.0201]PLQIENIIDQEVQTLSGGELQR		9612.74				2515.08		1.066	unmatched	MS/MS	sp|P61221|ABCE1_HUMAN	P61221	ABCE1_HUMAN	ABCE1	ATP-binding cassette sub-family E member 1
DAYTHPQFVTDVMKPLQIENIIDQEVQTLSGGELQR	DAYTHPQFVTDVM[15.9949]KPLQIENIIDQEVQTLSGGELQR	36	4	0	1	DAYTHPQFVTDVM[15.9949]KPLQIENIIDQEVQTLSGGELQR	DAYTHPQFVTDVM[15.9949]K[6.0201]PLQIENIIDQEVQTLSGGELQR	30197.1	67364	0.996469	0.695336	2504.53	2504.53	1.052	1.056	requantify	MS/MS	sp|P61221|ABCE1_HUMAN	P61221	ABCE1_HUMAN	ABCE1	ATP-binding cassette sub-family E member 1
DAYVMIAEKGEK	DAYVM[15.9949]IAEKGEK	12	2	0	2	DAYVM[15.9949]IAEKGEK		46902.2				727.577		1.024		MS/MS	unmatched	sp|Q8TCU6|PREX1_HUMAN	Q8TCU6	PREX1_HUMAN	PREX1	Phosphatidylinositol 3,4,5-trisphosphate-dependent Rac exchanger 1 protein
DAYVYLK	DAYVYLK	7	2	0	1	DAYVYLK	DAYVYLK[6.0201]	71008.4	266244	1.77065	0.857771	1044.43	1044.43	0.81	0.81	MS/MS	MS/MS	sp|Q6UXV4|MIC27_HUMAN	Q6UXV4	MIC27_HUMAN	APOOL	MICOS complex subunit MIC27
DAYVYLKNPPR	DAYVYLKNPPR	11	2	0	1	DAYVYLKNPPR	DAYVYLK[6.0201]NPPR	116021	89554.9	-0.481691	-0.129678	928.259	923.571	1.032	0.994	MS/MS	requantify	sp|Q6UXV4|MIC27_HUMAN	Q6UXV4	MIC27_HUMAN	APOOL	MICOS complex subunit MIC27
DCALSPDELK	DC[57.0215]ALSPDELK	10	2	0	1	DC[57.0215]ALSPDELK	DC[57.0215]ALSPDELK[6.0201]	19232.6	82074.1	1.94344	0.910985	1055.47	1054.29	0.92	0.92	requantify	MS/MS	sp|Q8IXI2|MIRO1_HUMAN	Q8IXI2	MIRO1_HUMAN	RHOT1	Mitochondrial Rho GTPase 1
DCALSPDELKDLFK	DC[57.0215]ALSPDELKDLFK	14	3	0	2	DC[57.0215]ALSPDELKDLFK		51322.2				2026.4		0.854		MS/MS	unmatched	sp|Q8IXI2|MIRO1_HUMAN	Q8IXI2	MIRO1_HUMAN	RHOT1	Mitochondrial Rho GTPase 1
DCAVIVTQK	DC[57.0215]AVIVTQK	9	2	0	1	DC[57.0215]AVIVTQK	DC[57.0215]AVIVTQK[6.0201]	45223.8	53656.5	0.152102	0.953139	687.787	687.787	0.886	0.886	requantify	MS/MS	sp|P60900|PSA6_HUMAN	P60900	PSA6_HUMAN	PSMA6	Proteasome subunit alpha type-6
DCAVKPCQSDEVPDGIK	DC[57.0215]AVKPC[57.0215]QSDEVPDGIK	17	2	0	2	DC[57.0215]AVKPC[57.0215]QSDEVPDGIK		375724				831.042		1.168		MS/MS	unmatched	sp|Q96HE7|ERO1A_HUMAN	Q96HE7	ERO1A_HUMAN	ERO1A	ERO1-like protein alpha
DCAVKPCQSDEVPDGIK	DC[57.0215]AVKPC[57.0215]QSDEVPDGIK	17	3	0	2	DC[57.0215]AVKPC[57.0215]QSDEVPDGIK		805819				831.042		0.948		MS/MS	unmatched	sp|Q96HE7|ERO1A_HUMAN	Q96HE7	ERO1A_HUMAN	ERO1A	ERO1-like protein alpha
DCCFEISAPDKR	DC[57.0215]C[57.0215]FEISAPDKR	12	2	0	1	DC[57.0215]C[57.0215]FEISAPDKR	DC[57.0215]C[57.0215]FEISAPDK[6.0201]R	143926	13461.5	-3.49613	0.42739	923.125	924.296	1.042	1.048	MS/MS	requantify	sp|O75563|SKAP2_HUMAN	O75563	SKAP2_HUMAN	SKAP2	Src kinase-associated phosphoprotein 2
DCCFEISAPDKR	DC[57.0215]C[57.0215]FEISAPDKR	12	3	0	1	DC[57.0215]C[57.0215]FEISAPDKR	DC[57.0215]C[57.0215]FEISAPDK[6.0201]R	111336				923.125		0.818		MS/MS	unmatched	sp|O75563|SKAP2_HUMAN	O75563	SKAP2_HUMAN	SKAP2	Src kinase-associated phosphoprotein 2
DCDDVLQTHPSGTQSGIFNIK	DC[57.0215]DDVLQTHPSGTQSGIFNIK	21	3	0	1	DC[57.0215]DDVLQTHPSGTQSGIFNIK		90693.8				1627.31		0.942		MS/MS	unmatched	sp|P02671|FIBA_HUMAN	P02671	FIBA_HUMAN	FGA	Fibrinogen alpha chain
DCDDVLQTHPSGTQSGIFNIKLPGSSK	DC[57.0215]DDVLQTHPSGTQSGIFNIKLPGSSK	27	3	0	2	DC[57.0215]DDVLQTHPSGTQSGIFNIKLPGSSK		34758				1807.88		1.038		MS/MS	unmatched	sp|P02671|FIBA_HUMAN	P02671	FIBA_HUMAN	FGA	Fibrinogen alpha chain
DCDDVLQTHPSGTQSGIFNIKLPGSSK	DC[57.0215]DDVLQTHPSGTQSGIFNIKLPGSSK	27	4	0	2	DC[57.0215]DDVLQTHPSGTQSGIFNIKLPGSSK		78788.9				1809.05		1.058		MS/MS	unmatched	sp|P02671|FIBA_HUMAN	P02671	FIBA_HUMAN	FGA	Fibrinogen alpha chain
DCDHADEQKCYSCGEFGHIQK	DC[57.0215]DHADEQKC[57.0215]YSC[57.0215]GEFGHIQK	21	4	0	2	DC[57.0215]DHADEQKC[57.0215]YSC[57.0215]GEFGHIQK	DC[57.0215]DHADEQK[6.0201]C[57.0215]YSC[57.0215]GEFGHIQK[6.0201]	88417.5	92013.1	-0.0547324	0.981452	613.883	613.883	0.916	0.916	MS/MS	MS/MS	sp|P62633|CNBP_HUMAN	P62633	CNBP_HUMAN	CNBP	CCHC-type zinc finger nucleic acid binding protein
DCDHADEQKCYSCGEFGHIQKDCTK	DC[57.0215]DHADEQKC[57.0215]YSC[57.0215]GEFGHIQKDC[57.0215]TK	25	4	0	3	DC[57.0215]DHADEQKC[57.0215]YSC[57.0215]GEFGHIQKDC[57.0215]TK	DC[57.0215]DHADEQK[6.0201]C[57.0215]YSC[57.0215]GEFGHIQK[6.0201]DC[57.0215]TK[6.0201]	87370.4	86490.3	-0.126845	0.980549	554.107	554.107	0.986	0.988	MS/MS	MS/MS	sp|P62633|CNBP_HUMAN	P62633	CNBP_HUMAN	CNBP	CCHC-type zinc finger nucleic acid binding protein
DCDHADEQKCYSCGEFGHIQKDCTK	DC[57.0215]DHADEQKC[57.0215]YSC[57.0215]GEFGHIQKDC[57.0215]TK	25	5	0	3	DC[57.0215]DHADEQKC[57.0215]YSC[57.0215]GEFGHIQKDC[57.0215]TK	DC[57.0215]DHADEQK[6.0201]C[57.0215]YSC[57.0215]GEFGHIQK[6.0201]DC[57.0215]TK[6.0201]	92298.6	99889	0.00177732	0.885982	554.107	554.107	0.89	0.89	MS/MS	MS/MS	sp|P62633|CNBP_HUMAN	P62633	CNBP_HUMAN	CNBP	CCHC-type zinc finger nucleic acid binding protein
DCDPNTGVPDEDGYDDEYVLEDLEVTVSDHIQK	DC[57.0215]DPNTGVPDEDGYDDEYVLEDLEVTVSDHIQK	33	3	0	1	DC[57.0215]DPNTGVPDEDGYDDEYVLEDLEVTVSDHIQK	DC[57.0215]DPNTGVPDEDGYDDEYVLEDLEVTVSDHIQK[6.0201]	44063.7	128065	1.44308	0.65683	2418.45	2417.28	1.178	1.134	requantify	MS/MS	sp|Q9UBF2|COPG2_HUMAN	Q9UBF2	COPG2_HUMAN	COPG2	Coatomer subunit gamma-2
DCDPTTGETDDEGYEDEYVLEDLEVTVADHIQK	DC[57.0215]DPTTGETDDEGYEDEYVLEDLEVTVADHIQK	33	3	0	1	DC[57.0215]DPTTGETDDEGYEDEYVLEDLEVTVADHIQK		121415				2493.85		1.15		MS/MS	unmatched	sp|Q9Y678|COPG1_HUMAN	Q9Y678	COPG1_HUMAN	COPG1	Coatomer subunit gamma-1
DCDRAIEINPDSAQPYK	DC[57.0215]DRAIEINPDSAQPYK	17	3	0	1	DC[57.0215]DRAIEINPDSAQPYK	DC[57.0215]DRAIEINPDSAQPYK[6.0201]	81915.8	51334	-0.751948	0.34394	1032.73	1031.56	0.878	0.876	MS/MS	requantify	sp|P50502|F10A1_HUMAN	P50502	F10A1_HUMAN	ST13	Hsc70-interacting protein	ST13P4	sp|Q8IZP2|ST134_HUMAN
DCEAYALQMTK	DC[57.0215]EAYALQMTK	11	2	0	1	DC[57.0215]EAYALQMTK	DC[57.0215]EAYALQMTK[6.0201]	48621.9	63672.6	0.271481	0.905789	1142.53	1143.7	0.98	0.98	requantify	MS/MS	sp|P42285|MTREX_HUMAN	P42285	MTREX_HUMAN	MTREX	Exosome RNA helicase MTR4
DCEAYALQMTK	DC[57.0215]EAYALQM[15.9949]TK	11	2	0	1	DC[57.0215]EAYALQM[15.9949]TK	DC[57.0215]EAYALQM[15.9949]TK[6.0201]	20765.9	29673.5	0.397375	0.939612	768.64	768.64	1.006	1.008	requantify	MS/MS	sp|P42285|MTREX_HUMAN	P42285	MTREX_HUMAN	MTREX	Exosome RNA helicase MTR4
DCEECIQLEPTFIK	DC[57.0215]EEC[57.0215]IQLEPTFIK	14	2	0	1	DC[57.0215]EEC[57.0215]IQLEPTFIK	DC[57.0215]EEC[57.0215]IQLEPTFIK[6.0201]	88784.5	166512	0.800781	0.954655	1882.97	1881.8	1.134	1.124	MS/MS	MS/MS	sp|P31948|STIP1_HUMAN	P31948	STIP1_HUMAN	STIP1	Stress-induced-phosphoprotein 1
DCEIKQPVFGANYIK	DC[57.0215]EIKQPVFGANYIK	15	2	0	2	DC[57.0215]EIKQPVFGANYIK	DC[57.0215]EIK[6.0201]QPVFGANYIK[6.0201]	23070.9	3746.64	-2.72944	0.285716	1391.14	1391.14	1.142	1.13	MS/MS	requantify	sp|Q969T9|WBP2_HUMAN	Q969T9	WBP2_HUMAN	WBP2	WW domain-binding protein 2
DCELGRPGPDSQSSVAEISTIAK	DC[57.0215]ELGRPGPDSQSSVAEISTIAK	23	3	0	1	DC[57.0215]ELGRPGPDSQSSVAEISTIAK		33715.3				1384.07		0.962		MS/MS	unmatched	sp|P0C7U0|ELFN1_HUMAN	P0C7U0	ELFN1_HUMAN	ELFN1	Protein ELFN1
DCEVTNDGHTIQVILK	DC[57.0215]EVTNDGHTIQVILK	16	2	0	1		DC[57.0215]EVTNDGHTIQVILK[6.0201]		83111.5				1356.97		1.244	unmatched	MS/MS	sp|P35219|CAH8_HUMAN	P35219	CAH8_HUMAN	CA8	Carbonic anhydrase-related protein
DCEVVMMIGLPGAGK	DC[57.0215]EVVMMIGLPGAGK	15	2	0	1	DC[57.0215]EVVMMIGLPGAGK	DC[57.0215]EVVMMIGLPGAGK[6.0201]	40206.4	59130.8	0.382202	0.786585	2088.8	2087.63	1.02	1.032	requantify	MS/MS	sp|Q00839|HNRPU_HUMAN	Q00839	HNRPU_HUMAN	HNRNPU	Heterogeneous nuclear ribonucleoprotein U
DCEVVMMIGLPGAGK	DC[57.0215]EVVMM[15.9949]IGLPGAGK	15	2	0	1	DC[57.0215]EVVMM[15.9949]IGLPGAGK	DC[57.0215]EVVMM[15.9949]IGLPGAGK[6.0201]	50573.9	85609.9	0.585102	0.951761	1880.17	1880.17	1.056	1.056	MS/MS	MS/MS	sp|Q00839|HNRPU_HUMAN	Q00839	HNRPU_HUMAN	HNRNPU	Heterogeneous nuclear ribonucleoprotein U
DCEVVMMIGLPGAGK	DC[57.0215]EVVM[15.9949]MIGLPGAGK	15	2	0	1	DC[57.0215]EVVM[15.9949]MIGLPGAGK	DC[57.0215]EVVM[15.9949]MIGLPGAGK[6.0201]	107609	172102	0.503173	0.962662	1917.68	1916.51	1.084	1.082	MS/MS	MS/MS	sp|Q00839|HNRPU_HUMAN	Q00839	HNRPU_HUMAN	HNRNPU	Heterogeneous nuclear ribonucleoprotein U
DCEVVMMIGLPGAGK	DC[57.0215]EVVM[15.9949]M[15.9949]IGLPGAGK	15	2	0	1	DC[57.0215]EVVM[15.9949]M[15.9949]IGLPGAGK	DC[57.0215]EVVM[15.9949]M[15.9949]IGLPGAGK[6.0201]	175428	235604	0.251198	0.937423	1556.69	1557.86	1.074	1.072	MS/MS	MS/MS	sp|Q00839|HNRPU_HUMAN	Q00839	HNRPU_HUMAN	HNRNPU	Heterogeneous nuclear ribonucleoprotein U
DCFIEVNSKGDR	DC[57.0215]FIEVNSKGDR	12	2	0	1	DC[57.0215]FIEVNSKGDR	DC[57.0215]FIEVNSK[6.0201]GDR	15989.5	46263.7	1.4401	0.675406	823.676	824.848	1.038	1.04	requantify	MS/MS	sp|Q13443|ADAM9_HUMAN	Q13443	ADAM9_HUMAN	ADAM9	Disintegrin and metalloproteinase domain-containing protein 9
DCFIIYQGHHGDVGAPIADVILPGAAYTEK	DC[57.0215]FIIYQGHHGDVGAPIADVILPGAAYTEK	30	3	0	1	DC[57.0215]FIIYQGHHGDVGAPIADVILPGAAYTEK	DC[57.0215]FIIYQGHHGDVGAPIADVILPGAAYTEK[6.0201]	69529.2				2040.41		1.19		MS/MS	unmatched	sp|P28331|NDUS1_HUMAN	P28331	NDUS1_HUMAN	NDUFS1	NADH-ubiquinone oxidoreductase 75 kDa subunit, mitochondrial
DCFIIYQGHHGDVGAPIADVILPGAAYTEK	DC[57.0215]FIIYQGHHGDVGAPIADVILPGAAYTEK	30	4	0	1	DC[57.0215]FIIYQGHHGDVGAPIADVILPGAAYTEK	DC[57.0215]FIIYQGHHGDVGAPIADVILPGAAYTEK[6.0201]	43849.6	2610.11	-4.21851	0.202461	2040.41	2040.41	0.968	1.012	MS/MS	requantify	sp|P28331|NDUS1_HUMAN	P28331	NDUS1_HUMAN	NDUFS1	NADH-ubiquinone oxidoreductase 75 kDa subunit, mitochondrial
DCFLTQPVAPESTEKTPTADPQPSLLCGPLR	DC[57.0215]FLTQPVAPESTEKTPTADPQPSLLC[57.0215]GPLR	31	3	0	1	DC[57.0215]FLTQPVAPESTEKTPTADPQPSLLC[57.0215]GPLR		23210.9				1919.49		1.108		MS/MS	unmatched	sp|Q5JSP0|FGD3_HUMAN	Q5JSP0	FGD3_HUMAN	FGD3	FYVE, RhoGEF and PH domain-containing protein 3
DCFTCSNCK	DC[57.0215]FTC[57.0215]SNC[57.0215]K	9	2	0	1	DC[57.0215]FTC[57.0215]SNC[57.0215]K	DC[57.0215]FTC[57.0215]SNC[57.0215]K[6.0201]	130875	25473.9	-2.49746	0.921562	413.649	414.821	0.906	0.906	MS/MS	requantify	sp|Q13642|FHL1_HUMAN	Q13642	FHL1_HUMAN	FHL1	Four and a half LIM domains protein 1
DCGGGDALSNGIKK	DC[57.0215]GGGDALSNGIKK	14	2	0	2		DC[57.0215]GGGDALSNGIK[6.0201]K[6.0201]		86247.5				527.15		1.062	unmatched	MS/MS	sp|Q9BXW6|OSBL1_HUMAN	Q9BXW6	OSBL1_HUMAN	OSBPL1A	Oxysterol-binding protein-related protein 1
DCGIPLSHLQVDGGMTSNK	DC[57.0215]GIPLSHLQVDGGM[15.9949]TSNK	19	2	0	1	DC[57.0215]GIPLSHLQVDGGM[15.9949]TSNK	DC[57.0215]GIPLSHLQVDGGM[15.9949]TSNK[6.0201]	42123.3	173096	1.89661	0.937507	1297.57	1297.57	1.178	1.184	MS/MS	MS/MS	sp|P32189|GLPK_HUMAN	P32189	GLPK_HUMAN	GK	Glycerol kinase	GK3	sp|Q14409|GLPK3_HUMAN
DCGIPLSHLQVDGGMTSNK	DC[57.0215]GIPLSHLQVDGGM[15.9949]TSNK	19	3	0	1	DC[57.0215]GIPLSHLQVDGGM[15.9949]TSNK	DC[57.0215]GIPLSHLQVDGGM[15.9949]TSNK[6.0201]	23164.4	93011.2	1.86323	0.914076	1294.06	1292.88	0.882	0.878	requantify	MS/MS	sp|P32189|GLPK_HUMAN	P32189	GLPK_HUMAN	GK	Glycerol kinase	GK3	sp|Q14409|GLPK3_HUMAN
DCGNEAAKWFTNFLK	DC[57.0215]GNEAAKWFTNFLK	15	3	0	2	DC[57.0215]GNEAAKWFTNFLK		36928.7				2145.83		0.906		MS/MS	unmatched	sp|Q969Z3|MARC2_HUMAN	Q969Z3	MARC2_HUMAN	MTARC2	Mitochondrial amidoxime reducing component 2
DCGSVDGVIK	DC[57.0215]GSVDGVIK	10	2	0	1	DC[57.0215]GSVDGVIK	DC[57.0215]GSVDGVIK[6.0201]	890340	183300	-2.39885	-0.0601176	813.463	792.365	0.87	0.874	MS/MS	requantify	sp|P61916|NPC2_HUMAN	P61916	NPC2_HUMAN	NPC2	NPC intracellular cholesterol transporter 2
DCGSVDGVIKEVNVSPCPTQPCQLSK	DC[57.0215]GSVDGVIKEVNVSPC[57.0215]PTQPC[57.0215]QLSK	26	2	0	2	DC[57.0215]GSVDGVIKEVNVSPC[57.0215]PTQPC[57.0215]QLSK		98377.9				1579.86		1.412		MS/MS	unmatched	sp|P61916|NPC2_HUMAN	P61916	NPC2_HUMAN	NPC2	NPC intracellular cholesterol transporter 2
DCGSVDGVIKEVNVSPCPTQPCQLSK	DC[57.0215]GSVDGVIKEVNVSPC[57.0215]PTQPC[57.0215]QLSK	26	3	0	2	DC[57.0215]GSVDGVIKEVNVSPC[57.0215]PTQPC[57.0215]QLSK		329269				1579.86		1.022		MS/MS	unmatched	sp|P61916|NPC2_HUMAN	P61916	NPC2_HUMAN	NPC2	NPC intracellular cholesterol transporter 2
DCGTSVPQGLLK	DC[57.0215]GTSVPQGLLK	12	2	0	1	DC[57.0215]GTSVPQGLLK		62407.4				1257.34		0.954		MS/MS	unmatched	sp|Q9H9A6|LRC40_HUMAN	Q9H9A6	LRC40_HUMAN	LRRC40	Leucine-rich repeat-containing protein 40
DCHDIYNSLLQLSK	DC[57.0215]HDIYNSLLQLSK	14	3	0	1	DC[57.0215]HDIYNSLLQLSK	DC[57.0215]HDIYNSLLQLSK[6.0201]	29315.9	37821.5	0.234773	0.911363	1921.77	1921.77	0.838	0.834	MS/MS	MS/MS	sp|Q9Y217|MTMR6_HUMAN	Q9Y217	MTMR6_HUMAN	MTMR6	Myotubularin-related protein 6
DCHHLGIQNNFDYKR	DC[57.0215]HHLGIQNNFDYKR	15	4	0	1	DC[57.0215]HHLGIQNNFDYKR	DC[57.0215]HHLGIQNNFDYK[6.0201]R	37720.6	23524.9	-0.789315	0.950481	732.53	732.53	0.806	0.806	MS/MS	requantify	sp|Q9Y3Z3|SAMH1_HUMAN	Q9Y3Z3	SAMH1_HUMAN	SAMHD1	Deoxynucleoside triphosphate triphosphohydrolase SAMHD1
DCHVEPCPESK	DC[57.0215]HVEPC[57.0215]PESK	11	2	0	1	DC[57.0215]HVEPC[57.0215]PESK	DC[57.0215]HVEPC[57.0215]PESK[6.0201]	4235.18	33797.8	2.86368	0.684877	351.228	351.228	0.938	0.94	requantify	MS/MS	sp|Q86YB8|ERO1B_HUMAN	Q86YB8	ERO1B_HUMAN	ERO1B	ERO1-like protein beta
DCIDRLK	DC[57.0215]IDRLK	7	2	0	1	DC[57.0215]IDRLK	DC[57.0215]IDRLK[6.0201]	50579.2	109372	0.984511	0.679466	488.74	488.74	0.82	0.826	requantify	MS/MS	sp|Q5VYS8|TUT7_HUMAN	Q5VYS8	TUT7_HUMAN	TUT7	Terminal uridylyltransferase 7
DCIELFTTK	DC[57.0215]IELFTTK	9	2	0	1	DC[57.0215]IELFTTK	DC[57.0215]IELFTTK[6.0201]	39889.3	47829.4	0.164481	0.852407	1549.01	1550.18	0.9	0.908	requantify	MS/MS	sp|Q9Y4E8|UBP15_HUMAN	Q9Y4E8	UBP15_HUMAN	USP15	Ubiquitin carboxyl-terminal hydrolase 15
DCIQYIK	DC[57.0215]IQYIK	7	2	0	1	DC[57.0215]IQYIK	DC[57.0215]IQYIK[6.0201]	136464	119817	-0.28381	0.799168	845.107	845.107	0.84	0.84	requantify	MS/MS	sp|Q14683|SMC1A_HUMAN	Q14683	SMC1A_HUMAN	SMC1A	Structural maintenance of chromosomes protein 1A
DCIQYIKEQR	DC[57.0215]IQYIKEQR	10	2	0	1	DC[57.0215]IQYIKEQR	DC[57.0215]IQYIK[6.0201]EQR	190488	165130	-0.283817	0.875218	686.191	686.191	1	1	MS/MS	MS/MS	sp|Q14683|SMC1A_HUMAN	Q14683	SMC1A_HUMAN	SMC1A	Structural maintenance of chromosomes protein 1A
DCISWVGDEGEFK	DC[57.0215]ISWVGDEGEFK	13	2	0	1	DC[57.0215]ISWVGDEGEFK	DC[57.0215]ISWVGDEGEFK[6.0201]	46140.1	49131.7	0.0129093	0.949279	1694.48	1694.48	1.046	1.048	requantify	MS/MS	sp|Q06546|GABPA_HUMAN	Q06546	GABPA_HUMAN	GABPA	GA-binding protein alpha chain
DCKDVDECSLKPSICGTAVCK	DC[57.0215]KDVDEC[57.0215]SLKPSIC[57.0215]GTAVC[57.0215]K	21	2	0	3	DC[57.0215]KDVDEC[57.0215]SLKPSIC[57.0215]GTAVC[57.0215]K		37283.1				923.241		1.284		MS/MS	unmatched	sp|P07225|PROS_HUMAN	P07225	PROS_HUMAN	PROS1	Vitamin K-dependent protein S
DCKDVDECSLKPSICGTAVCK	DC[57.0215]KDVDEC[57.0215]SLKPSIC[57.0215]GTAVC[57.0215]K	21	3	0	3	DC[57.0215]KDVDEC[57.0215]SLKPSIC[57.0215]GTAVC[57.0215]K		96274.1				924.413		0.986		MS/MS	unmatched	sp|P07225|PROS_HUMAN	P07225	PROS_HUMAN	PROS1	Vitamin K-dependent protein S
DCKVNKEVER	DC[57.0215]KVNKEVER	10	2	0	2	DC[57.0215]KVNKEVER	DC[57.0215]K[6.0201]VNK[6.0201]EVER	47383.5	37667	-0.437878	0.825371	249.649	249.649	0.948	0.948	MS/MS	MS/MS	sp|A0A0B4J2D5|GAL3B_HUMAN	A0A0B4J2D5	GAL3B_HUMAN	GATD3B	Putative glutamine amidotransferase-like class 1 domain-containing protein 3B, mitochondrial	GATD3	sp|P0DPI2|GAL3A_HUMAN
DCKVNKEVER	DC[57.0215]KVNKEVER	10	3	0	2	DC[57.0215]KVNKEVER	DC[57.0215]K[6.0201]VNK[6.0201]EVER	88276.7	107415	0.176291	0.902232	248.478	249.649	0.768	0.766	requantify	MS/MS	sp|A0A0B4J2D5|GAL3B_HUMAN	A0A0B4J2D5	GAL3B_HUMAN	GATD3B	Putative glutamine amidotransferase-like class 1 domain-containing protein 3B, mitochondrial	GATD3	sp|P0DPI2|GAL3A_HUMAN
DCLADVDTKPAYQNLR	DC[57.0215]LADVDTKPAYQNLR	16	2	0	1	DC[57.0215]LADVDTKPAYQNLR	DC[57.0215]LADVDTK[6.0201]PAYQNLR	188214	51792.8	-1.99759	0.154492	1096.01	1101.87	1.178	1.168	MS/MS	MS/MS	sp|Q8NFC6|BD1L1_HUMAN	Q8NFC6	BD1L1_HUMAN	BOD1L1	Biorientation of chromosomes in cell division protein 1-like 1	BOD1	sp|Q96IK1|BOD1_HUMAN
DCLADVDTKPAYQNLR	DC[57.0215]LADVDTKPAYQNLR	16	3	0	1	DC[57.0215]LADVDTKPAYQNLR	DC[57.0215]LADVDTK[6.0201]PAYQNLR	91000.5	308603	1.67885	0.00581419	1091.24	1097.1	0.886	0.934	MS/MS	MS/MS	sp|Q8NFC6|BD1L1_HUMAN	Q8NFC6	BD1L1_HUMAN	BOD1L1	Biorientation of chromosomes in cell division protein 1-like 1	BOD1	sp|Q96IK1|BOD1_HUMAN
DCLFRPLNK	DC[57.0215]LFRPLNK	9	2	0	1	DC[57.0215]LFRPLNK	DC[57.0215]LFRPLNK[6.0201]	45909.6	31941	-0.665653	0.767326	1060.06	1061.23	0.922	0.922	MS/MS	requantify	sp|Q13616|CUL1_HUMAN	Q13616	CUL1_HUMAN	CUL1	Cullin-1
DCLGRLDLQYAK	DC[57.0215]LGRLDLQYAK	12	2	0	1	DC[57.0215]LGRLDLQYAK	DC[57.0215]LGRLDLQYAK[6.0201]	242451	151098	-0.7692	0.983795	1243.74	1243.74	1.078	1.078	MS/MS	MS/MS	sp|Q15149|PLEC_HUMAN	Q15149	PLEC_HUMAN	PLEC	Plectin
DCLGRLDLQYAK	DC[57.0215]LGRLDLQYAK	12	3	0	1	DC[57.0215]LGRLDLQYAK	DC[57.0215]LGRLDLQYAK[6.0201]	161489	168191	-0.0283202	0.993343	1246.09	1244.91	0.788	0.79	MS/MS	MS/MS	sp|Q15149|PLEC_HUMAN	Q15149	PLEC_HUMAN	PLEC	Plectin
DCLHGIEAK	DC[57.0215]LHGIEAK	9	2	0	1	DC[57.0215]LHGIEAK	DC[57.0215]LHGIEAK[6.0201]	57456.4	40419.2	-0.626129	0.966908	545.056	545.056	0.898	0.9	MS/MS	requantify	sp|Q8N684|CPSF7_HUMAN	Q8N684	CPSF7_HUMAN	CPSF7	Cleavage and polyadenylation specificity factor subunit 7
DCLIDKR	DC[57.0215]LIDKR	7	2	0	1	DC[57.0215]LIDKR	DC[57.0215]LIDK[6.0201]R	23919.3	46476.5	0.830211	0.872594	460.609	461.781	0.806	0.808	requantify	MS/MS	sp|P19793|RXRA_HUMAN	P19793	RXRA_HUMAN	RXRA	Retinoic acid receptor RXR-alpha	RXRG	sp|P48443|RXRG_HUMAN
DCLINAAK	DC[57.0215]LINAAK	8	2	0	1	DC[57.0215]LINAAK	DC[57.0215]LINAAK[6.0201]	183120	261823	0.423141	0.956067	762.73	762.73	0.824	0.824	requantify	MS/MS	sp|P17987|TCPA_HUMAN	P17987	TCPA_HUMAN	TCP1	T-complex protein 1 subunit alpha
DCLLELIEQK	DC[57.0215]LLELIEQK	10	2	0	1	DC[57.0215]LLELIEQK	DC[57.0215]LLELIEQK[6.0201]	281113	1486.05	-7.66147	0.323864	2071.36	2072.53	0.942	0.94	MS/MS	requantify	sp|Q5T6V5|QNG1_HUMAN	Q5T6V5	QNG1_HUMAN	QNG1	Queuosine 5'-phosphate N-glycosylase/hydrolase
DCLNVLNK	DC[57.0215]LNVLNK	8	2	0	1	DC[57.0215]LNVLNK	DC[57.0215]LNVLNK[6.0201]	169259	177022	-0.00960728	0.959541	993.568	992.396	0.848	0.85	MS/MS	MS/MS	sp|Q99471|PFD5_HUMAN	Q99471	PFD5_HUMAN	PFDN5	Prefoldin subunit 5
DCLNVLNKSNEGK	DC[57.0215]LNVLNKSNEGK	13	2	0	2	DC[57.0215]LNVLNKSNEGK	DC[57.0215]LNVLNK[6.0201]SNEGK[6.0201]	35462.7	21774.8	-0.777944	0.73017	736.883	735.711	1.06	1.06	MS/MS	MS/MS	sp|Q99471|PFD5_HUMAN	Q99471	PFD5_HUMAN	PFDN5	Prefoldin subunit 5
DCLPELK	DC[57.0215]LPELK	7	2	0	1	DC[57.0215]LPELK	DC[57.0215]LPELK[6.0201]	152874	407858	1.32306	0.952238	1025.27	1024.09	0.846	0.846	MS/MS	MS/MS	sp|O00429|DNM1L_HUMAN	O00429	DNM1L_HUMAN	DNM1L	Dynamin-1-like protein
DCLQFIDQLSVPEEK	DC[57.0215]LQFIDQLSVPEEK	15	2	0	1	DC[57.0215]LQFIDQLSVPEEK	DC[57.0215]LQFIDQLSVPEEK[6.0201]	83159.1	10167.1	-3.11896	0.38012	2059.51	2057.16	1.122	1.11	MS/MS	requantify	sp|Q9NUY8|TBC23_HUMAN	Q9NUY8	TBC23_HUMAN	TBC1D23	TBC1 domain family member 23
DCLTESNLIK	DC[57.0215]LTESNLIK	10	2	0	1	DC[57.0215]LTESNLIK	DC[57.0215]LTESNLIK[6.0201]	1.43888e+06	2861.21	-9.09169	0.32619	1176.51	1175.34	0.96	0.956	MS/MS	requantify	sp|P21980|TGM2_HUMAN	P21980	TGM2_HUMAN	TGM2	Protein-glutamine gamma-glutamyltransferase 2
DCLTESNLIKVR	DC[57.0215]LTESNLIKVR	12	2	0	1	DC[57.0215]LTESNLIKVR		45974.6				1192.33		1.076		MS/MS	unmatched	sp|P21980|TGM2_HUMAN	P21980	TGM2_HUMAN	TGM2	Protein-glutamine gamma-glutamyltransferase 2
DCLTQACSALTGK	DC[57.0215]LTQAC[57.0215]SALTGK	13	2	0	1	DC[57.0215]LTQAC[57.0215]SALTGK	DC[57.0215]LTQAC[57.0215]SALTGK[6.0201]	150911	234473	0.548738	0.944908	1278.9	1276.56	1.008	1.018	MS/MS	MS/MS	sp|Q13795|ARFRP_HUMAN	Q13795	ARFRP_HUMAN	ARFRP1	ADP-ribosylation factor-related protein 1
DCLVLESFK	DC[57.0215]LVLESFK	9	2	0	1	DC[57.0215]LVLESFK	DC[57.0215]LVLESFK[6.0201]	48000.4	60794.6	0.242955	0.974534	1691.62	1690.45	0.894	0.892	MS/MS	MS/MS	sp|O60331|PI51C_HUMAN	O60331	PI51C_HUMAN	PIP5K1C	Phosphatidylinositol 4-phosphate 5-kinase type-1 gamma
DCLVLNQGYLSEAGASLVDQK	DC[57.0215]LVLNQGYLSEAGASLVDQK	21	2	0	1	DC[57.0215]LVLNQGYLSEAGASLVDQK	DC[57.0215]LVLNQGYLSEAGASLVDQK[6.0201]	24701.7	43563.1	0.695858	0.829559	2038.3	2040.64	1.29	1.288	requantify	MS/MS	sp|Q9BTU6|P4K2A_HUMAN	Q9BTU6	P4K2A_HUMAN	PI4K2A	Phosphatidylinositol 4-kinase type 2-alpha
DCLVLNQGYLSEAGASLVDQK	DC[57.0215]LVLNQGYLSEAGASLVDQK	21	3	0	1	DC[57.0215]LVLNQGYLSEAGASLVDQK	DC[57.0215]LVLNQGYLSEAGASLVDQK[6.0201]	14695.1	24653.7	0.62383	0.841273	2040.64	2040.64	1.064	1.064	requantify	MS/MS	sp|Q9BTU6|P4K2A_HUMAN	Q9BTU6	P4K2A_HUMAN	PI4K2A	Phosphatidylinositol 4-kinase type 2-alpha
DCLVLQSFK	DC[57.0215]LVLQSFK	9	2	0	1	DC[57.0215]LVLQSFK	DC[57.0215]LVLQSFK[6.0201]	59990	89269.1	0.466403	0.970702	1572	1570.83	0.908	0.906	requantify	MS/MS	sp|Q99755|PI51A_HUMAN	Q99755	PI51A_HUMAN	PIP5K1A	Phosphatidylinositol 4-phosphate 5-kinase type-1 alpha	PIPSL	sp|A2A3N6|PIPSL_HUMAN
DCNDTLEEENTNLETPTKR	DC[57.0215]NDTLEEENTNLETPTKR	19	3	0	1	DC[57.0215]NDTLEEENTNLETPTKR		29588.2				867.201		0.98		MS/MS	unmatched	sp|Q9BZE2|PUS3_HUMAN	Q9BZE2	PUS3_HUMAN	PUS3	tRNA pseudouridine(38/39) synthase
DCPDGSDEAPEICPQSK	DC[57.0215]PDGSDEAPEIC[57.0215]PQSK	17	2	0	1	DC[57.0215]PDGSDEAPEIC[57.0215]PQSK	DC[57.0215]PDGSDEAPEIC[57.0215]PQSK[6.0201]	66360.8	159304	1.11526	0.844964	839.071	837.898	1.1	1.1	MS/MS	MS/MS	sp|Q07954|LRP1_HUMAN	Q07954	LRP1_HUMAN	LRP1	Prolow-density lipoprotein receptor-related protein 1
DCPLNAEAASSK	DC[57.0215]PLNAEAASSK	12	2	0	1	DC[57.0215]PLNAEAASSK	DC[57.0215]PLNAEAASSK[6.0201]	1.11415e+06	12460.8	-6.6435	0.672462	616.353	614.009	0.93	0.928	MS/MS	requantify	sp|Q10567|AP1B1_HUMAN	Q10567	AP1B1_HUMAN	AP1B1	AP-1 complex subunit beta-1
DCPLNAEAASSKLQSSNIFTVAK	DC[57.0215]PLNAEAASSKLQSSNIFTVAK	23	2	0	2	DC[57.0215]PLNAEAASSKLQSSNIFTVAK		49871.1				1745.39		1.398		MS/MS	unmatched	sp|Q10567|AP1B1_HUMAN	Q10567	AP1B1_HUMAN	AP1B1	AP-1 complex subunit beta-1
DCPLNAEAASSKLQSSNIFTVAKR	DC[57.0215]PLNAEAASSKLQSSNIFTVAKR	24	3	0	2	DC[57.0215]PLNAEAASSKLQSSNIFTVAKR		49363.8				1571.61		1.11		MS/MS	unmatched	sp|Q10567|AP1B1_HUMAN	Q10567	AP1B1_HUMAN	AP1B1	AP-1 complex subunit beta-1
DCPTGHLTVDEFK	DC[57.0215]PTGHLTVDEFK	13	2	0	1	DC[57.0215]PTGHLTVDEFK	DC[57.0215]PTGHLTVDEFK[6.0201]	22302.2	40668.5	0.749143	0.845436	1095.64	1095.64	1.044	1.044	requantify	MS/MS	sp|P37235|HPCL1_HUMAN	P37235	HPCL1_HUMAN	HPCAL1	Hippocalcin-like protein 1
DCPTGHLTVDEFK	DC[57.0215]PTGHLTVDEFK	13	3	0	1	DC[57.0215]PTGHLTVDEFK	DC[57.0215]PTGHLTVDEFK[6.0201]	11941.5	15503.8	0.259052	0.685354	1094.47	1095.64	0.802	0.806	requantify	MS/MS	sp|P37235|HPCL1_HUMAN	P37235	HPCL1_HUMAN	HPCAL1	Hippocalcin-like protein 1
DCPTGHLTVDEFKK	DC[57.0215]PTGHLTVDEFKK	14	3	0	2	DC[57.0215]PTGHLTVDEFKK	DC[57.0215]PTGHLTVDEFK[6.0201]K[6.0201]	36282.2	51389.9	0.366184	0.958405	863.942	863.942	0.84	0.838	MS/MS	MS/MS	sp|P37235|HPCL1_HUMAN	P37235	HPCL1_HUMAN	HPCAL1	Hippocalcin-like protein 1
DCPVSSYNEWDPLEEVIVGRAENACVPPFTIEVK	DC[57.0215]PVSSYNEWDPLEEVIVGRAENAC[57.0215]VPPFTIEVK	34	3	0	1	DC[57.0215]PVSSYNEWDPLEEVIVGRAENAC[57.0215]VPPFTIEVK	DC[57.0215]PVSSYNEWDPLEEVIVGRAENAC[57.0215]VPPFTIEVK[6.0201]	43641.1	4601.7	-3.41973	0.42261	2508.4	2508.4	1.168	1.168	MS/MS	requantify	sp|P50440|GATM_HUMAN	P50440	GATM_HUMAN	GATM	Glycine amidinotransferase, mitochondrial
DCQAWKDAR	DC[57.0215]QAWKDAR	9	2	0	1	DC[57.0215]QAWKDAR		103486				424.892		0.938		MS/MS	unmatched	sp|Q5R3I4|TTC38_HUMAN	Q5R3I4	TTC38_HUMAN	TTC38	Tetratricopeptide repeat protein 38
DCQDIANK	DC[57.0215]QDIANK	8	2	0	1	DC[57.0215]QDIANK		2343127				297.6		0.834		MS/MS	unmatched	sp|P02679|FIBG_HUMAN	P02679	FIBG_HUMAN	FGG	Fibrinogen gamma chain
DCQDIANKGAK	DC[57.0215]QDIANKGAK	11	2	0	2	DC[57.0215]QDIANKGAK	DC[57.0215]QDIANK[6.0201]GAK[6.0201]	395821				265.468		0.952		MS/MS	unmatched	sp|P02679|FIBG_HUMAN	P02679	FIBG_HUMAN	FGG	Fibrinogen gamma chain
DCQDIANKGAK	DC[57.0215]QDIANKGAK	11	3	0	2	DC[57.0215]QDIANKGAK	DC[57.0215]QDIANK[6.0201]GAK[6.0201]	80095.7	5572.21	-3.99353	0.313496	260.073	250.696	0.736	0.734	MS/MS	requantify	sp|P02679|FIBG_HUMAN	P02679	FIBG_HUMAN	FGG	Fibrinogen gamma chain
DCQLLEHK	DC[57.0215]QLLEHK	8	2	0	1	DC[57.0215]QLLEHK	DC[57.0215]QLLEHK[6.0201]	23861.6	16927.9	-0.617338	0.74294	567.061	570.576	0.848	0.842	requantify	MS/MS	sp|Q9UPN9|TRI33_HUMAN	Q9UPN9	TRI33_HUMAN	TRIM33	E3 ubiquitin-protein ligase TRIM33	TRIM24	sp|O15164|TIF1A_HUMAN
DCQLNAHKDHQYQFLEDAVR	DC[57.0215]QLNAHKDHQYQFLEDAVR	20	3	0	1	DC[57.0215]QLNAHKDHQYQFLEDAVR	DC[57.0215]QLNAHK[6.0201]DHQYQFLEDAVR	32155.3	34507.5	0.0431543	0.966029	1067.47	1067.47	0.998	1	MS/MS	MS/MS	sp|Q13263|TIF1B_HUMAN	Q13263	TIF1B_HUMAN	TRIM28	Transcription intermediary factor 1-beta
DCSDYYAIGK	DC[57.0215]SDYYAIGK	10	2	0	1	DC[57.0215]SDYYAIGK		51476.1				935.09		0.962		MS/MS	unmatched	sp|Q14314|FGL2_HUMAN	Q14314	FGL2_HUMAN	FGL2	Fibroleukin
DCSDYYAIGKR	DC[57.0215]SDYYAIGKR	11	2	0	1	DC[57.0215]SDYYAIGKR	DC[57.0215]SDYYAIGK[6.0201]R	55602.4	8821.11	-2.7595	0.3855	708.661	709.833	0.994	0.982	MS/MS	requantify	sp|Q14314|FGL2_HUMAN	Q14314	FGL2_HUMAN	FGL2	Fibroleukin
DCSETLATFVK	DC[57.0215]SETLATFVK	11	2	0	1	DC[57.0215]SETLATFVK	DC[57.0215]SETLATFVK[6.0201]	30525.3	66568.5	1.06614	0.952329	1545.67	1544.5	0.94	0.944	requantify	MS/MS	sp|Q6PJF5|RHDF2_HUMAN	Q6PJF5	RHDF2_HUMAN	RHBDF2	Inactive rhomboid protein 2
DCSFLSISK	DC[57.0215]SFLSISK	9	2	0	1	DC[57.0215]SFLSISK	DC[57.0215]SFLSISK[6.0201]	44742.6	83042.4	0.775273	0.940282	1431	1431	0.866	0.868	MS/MS	MS/MS	sp|Q6ZV29|PLPL7_HUMAN	Q6ZV29	PLPL7_HUMAN	PNPLA7	Patatin-like phospholipase domain-containing protein 7
DCSGPLSALTELNTK	DC[57.0215]SGPLSALTELNTK	15	2	0	1	DC[57.0215]SGPLSALTELNTK	DC[57.0215]SGPLSALTELNTK[6.0201]	293909	14687.8	-4.44532	0.203972	1983.21	1980.87	1.066	1.072	MS/MS	requantify	sp|Q12981|SEC20_HUMAN	Q12981	SEC20_HUMAN	BNIP1	Vesicle transport protein SEC20
DCSLPYATESK	DC[57.0215]SLPYATESK	11	2	0	1	DC[57.0215]SLPYATESK	DC[57.0215]SLPYATESK[6.0201]	1.02198e+06	3017.9	-8.51585	0.292595	874.087	872.915	0.918	0.92	MS/MS	requantify	sp|P23142|FBLN1_HUMAN	P23142	FBLN1_HUMAN	FBLN1	Fibulin-1
DCSLPYATESKECR	DC[57.0215]SLPYATESKEC[57.0215]R	14	2	0	1	DC[57.0215]SLPYATESKEC[57.0215]R		175790				707.653		1.1		MS/MS	unmatched	sp|P23142|FBLN1_HUMAN	P23142	FBLN1_HUMAN	FBLN1	Fibulin-1
DCSLPYATESKECR	DC[57.0215]SLPYATESKEC[57.0215]R	14	3	0	1	DC[57.0215]SLPYATESKEC[57.0215]R		213653				707.653		0.904		MS/MS	unmatched	sp|P23142|FBLN1_HUMAN	P23142	FBLN1_HUMAN	FBLN1	Fibulin-1
DCSSPASPFQVLVK	DC[57.0215]SSPASPFQVLVK	14	2	0	1	DC[57.0215]SSPASPFQVLVK		71189.8				1928.03		1.036		MS/MS	unmatched	sp|Q8N8U9|BMPER_HUMAN	Q8N8U9	BMPER_HUMAN	BMPER	BMP-binding endothelial regulator protein
DCTFITK	DC[57.0215]TFITK	7	2	0	1	DC[57.0215]TFITK	DC[57.0215]TFITK[6.0201]	107317	1.17491e+06	3.35648	0.943887	787.673	787.673	0.796	0.794	requantify	MS/MS	sp|P27487|DPP4_HUMAN	P27487	DPP4_HUMAN	DPP4	Dipeptidyl peptidase 4
DCTPIEYPKPDGQISFDLLSSVALSGTNHEHDQPAHLTLR	DC[57.0215]TPIEYPKPDGQISFDLLSSVALSGTNHEHDQPAHLTLR	40	4	0	1	DC[57.0215]TPIEYPKPDGQISFDLLSSVALSGTNHEHDQPAHLTLR		52600.2				2043.5		1.256		MS/MS	unmatched	sp|Q16134|ETFD_HUMAN	Q16134	ETFD_HUMAN	ETFDH	Electron transfer flavoprotein-ubiquinone oxidoreductase, mitochondrial
DCTPIEYPKPDGQISFDLLSSVALSGTNHEHDQPAHLTLR	DC[57.0215]TPIEYPKPDGQISFDLLSSVALSGTNHEHDQPAHLTLR	40	5	0	1	DC[57.0215]TPIEYPKPDGQISFDLLSSVALSGTNHEHDQPAHLTLR		121360				2043.5		1.162		MS/MS	unmatched	sp|Q16134|ETFD_HUMAN	Q16134	ETFD_HUMAN	ETFDH	Electron transfer flavoprotein-ubiquinone oxidoreductase, mitochondrial
DCTVEMPILK	DC[57.0215]TVEMPILK	10	2	0	1	DC[57.0215]TVEMPILK	DC[57.0215]TVEMPILK[6.0201]	397438	250449	-0.774365	0.972091	1680.71	1679.54	0.932	0.93	MS/MS	MS/MS	sp|Q13363|CTBP1_HUMAN	Q13363	CTBP1_HUMAN	CTBP1	C-terminal-binding protein 1	CTBP2	sp|P56545|CTBP2_HUMAN
DCTVEMPILK	DC[57.0215]TVEM[15.9949]PILK	10	2	0	1	DC[57.0215]TVEM[15.9949]PILK	DC[57.0215]TVEM[15.9949]PILK[6.0201]	90830.6	81028.2	-0.272903	0.780648	1041.95	1041.95	0.944	0.946	requantify	MS/MS	sp|Q13363|CTBP1_HUMAN	Q13363	CTBP1_HUMAN	CTBP1	C-terminal-binding protein 1	CTBP2	sp|P56545|CTBP2_HUMAN
DCTVEMPILKDVATVAFCDAQSTQEIHEK	DC[57.0215]TVEM[15.9949]PILKDVATVAFC[57.0215]DAQSTQEIHEK	29	3	0	2	DC[57.0215]TVEM[15.9949]PILKDVATVAFC[57.0215]DAQSTQEIHEK	DC[57.0215]TVEM[15.9949]PILK[6.0201]DVATVAFC[57.0215]DAQSTQEIHEK[6.0201]	36285	21769.3	-0.843512	0.768733	2022.85	2021.67	1.294	1.29	MS/MS	requantify	sp|Q13363|CTBP1_HUMAN	Q13363	CTBP1_HUMAN	CTBP1	C-terminal-binding protein 1
DCTVNGDEPDCVPCQEGK	DC[57.0215]TVNGDEPDC[57.0215]VPC[57.0215]QEGK	18	2	0	1	DC[57.0215]TVNGDEPDC[57.0215]VPC[57.0215]QEGK		36563.5				730.961		1.156		MS/MS	unmatched	sp|P25445|TNR6_HUMAN	P25445	TNR6_HUMAN	FAS	Tumor necrosis factor receptor superfamily member 6
DCVGDVTENQICNK	DC[57.0215]VGDVTENQIC[57.0215]NK	14	2	0	1	DC[57.0215]VGDVTENQIC[57.0215]NK	DC[57.0215]VGDVTENQIC[57.0215]NK[6.0201]	71549.8	2244.36	-5.12269	0.560186	846.211	845.039	1.064	1.068	MS/MS	requantify	sp|P07996|TSP1_HUMAN	P07996	TSP1_HUMAN	THBS1	Thrombospondin-1
DCVGPEVEK	DC[57.0215]VGPEVEK	9	2	0	1	DC[57.0215]VGPEVEK	DC[57.0215]VGPEVEK[6.0201]	3211167	5973.65	-9.20302	0.12387	532.893	527.033	0.838	0.846	MS/MS	requantify	sp|P00558|PGK1_HUMAN	P00558	PGK1_HUMAN	PGK1	Phosphoglycerate kinase 1
DCVGPEVEKACANPAAGSVILLENLR	DC[57.0215]VGPEVEKAC[57.0215]ANPAAGSVILLENLR	26	2	0	1	DC[57.0215]VGPEVEKAC[57.0215]ANPAAGSVILLENLR	DC[57.0215]VGPEVEK[6.0201]AC[57.0215]ANPAAGSVILLENLR	168911	18487.2	-3.34285	0.421342	2419.96	2422.3	1.42	1.418	MS/MS	requantify	sp|P00558|PGK1_HUMAN	P00558	PGK1_HUMAN	PGK1	Phosphoglycerate kinase 1
DCVGPEVEKACANPAAGSVILLENLR	DC[57.0215]VGPEVEKAC[57.0215]ANPAAGSVILLENLR	26	3	0	1	DC[57.0215]VGPEVEKAC[57.0215]ANPAAGSVILLENLR	DC[57.0215]VGPEVEK[6.0201]AC[57.0215]ANPAAGSVILLENLR	3.33303e+06	121341	-4.93087	0.315206	2423.47	2419.96	1.166	1.178	MS/MS	requantify	sp|P00558|PGK1_HUMAN	P00558	PGK1_HUMAN	PGK1	Phosphoglycerate kinase 1
DCVGPEVEKACANPAAGSVILLENLR	DC[57.0215]VGPEVEKAC[57.0215]ANPAAGSVILLENLR	26	4	0	1	DC[57.0215]VGPEVEKAC[57.0215]ANPAAGSVILLENLR	DC[57.0215]VGPEVEK[6.0201]AC[57.0215]ANPAAGSVILLENLR	94214.6				2020.29		0.994		MS/MS	unmatched	sp|P00558|PGK1_HUMAN	P00558	PGK1_HUMAN	PGK1	Phosphoglycerate kinase 1
DCVLIINHDTGEYVLEK	DC[57.0215]VLIINHDTGEYVLEK	17	3	0	1	DC[57.0215]VLIINHDTGEYVLEK	DC[57.0215]VLIINHDTGEYVLEK[6.0201]	28336.3	46536.2	0.657005	0.81221	1587.86	1589.03	0.86	0.866	requantify	MS/MS	sp|Q96JC9|EAF1_HUMAN	Q96JC9	EAF1_HUMAN	EAF1	ELL-associated factor 1
DCYASVFK	DC[57.0215]YASVFK	8	2	0	1	DC[57.0215]YASVFK		257537				1091.84		0.848		MS/MS	unmatched	sp|Q9NRF8|PYRG2_HUMAN	Q9NRF8	PYRG2_HUMAN	CTPS2	CTP synthase 2
DCYPAVQK	DC[57.0215]YPAVQK	8	2	0	1	DC[57.0215]YPAVQK	DC[57.0215]YPAVQK[6.0201]	151324	170361	0.0210167	0.957197	531.548	531.548	0.832	0.83	MS/MS	requantify	sp|Q14974|IMB1_HUMAN	Q14974	IMB1_HUMAN	KPNB1	Importin subunit beta-1
DCYQIISGFTDSEEK	DC[57.0215]YQIISGFTDSEEK	15	2	0	1	DC[57.0215]YQIISGFTDSEEK	DC[57.0215]YQIISGFTDSEEK[6.0201]	48133.5	33872.1	-0.565645	0.879157	1797.66	1797.66	1.124	1.122	MS/MS	requantify	sp|Q96M96|FGD4_HUMAN	Q96M96	FGD4_HUMAN	FGD4	FYVE, RhoGEF and PH domain-containing protein 4
DCYVLSQLVGEK	DC[57.0215]YVLSQLVGEK	12	2	0	1	DC[57.0215]YVLSQLVGEK	DC[57.0215]YVLSQLVGEK[6.0201]	167650	523941	1.5145	0.973129	1872.86	1872.86	0.998	0.998	MS/MS	MS/MS	sp|Q9HBK9|AS3MT_HUMAN	Q9HBK9	AS3MT_HUMAN	AS3MT	Arsenite methyltransferase
DCYVLSQLVGEKGHVTGIDMTK	DC[57.0215]YVLSQLVGEKGHVTGIDM[15.9949]TK	22	3	0	2	DC[57.0215]YVLSQLVGEKGHVTGIDM[15.9949]TK		20329.7				1629.93		1.03		MS/MS	unmatched	sp|Q9HBK9|AS3MT_HUMAN	Q9HBK9	AS3MT_HUMAN	AS3MT	Arsenite methyltransferase
DDAAPAPPVADAK	DDAAPAPPVADAK	13	2	0	1	DDAAPAPPVADAK		14647.2				736.628		0.918		MS/MS	unmatched	sp|Q92667|AKAP1_HUMAN	Q92667	AKAP1_HUMAN	AKAP1	A-kinase anchor protein 1, mitochondrial
DDAIFIK	DDAIFIK	7	2	0	1	DDAIFIK	DDAIFIK[6.0201]	21346.8	13540.6	-0.734444	0.83841	1230.81	1228.46	0.766	0.768	requantify	MS/MS	sp|Q12933|TRAF2_HUMAN	Q12933	TRAF2_HUMAN	TRAF2	TNF receptor-associated factor 2
DDAMLLK	DDAMLLK	7	2	0	1	DDAMLLK	DDAMLLK[6.0201]	403087	607585	0.476437	0.985277	1044.03	1044.03	0.772	0.77	MS/MS	MS/MS	sp|P10809|CH60_HUMAN	P10809	CH60_HUMAN	HSPD1	60 kDa heat shock protein, mitochondrial
DDAMLLK	DDAM[15.9949]LLK	7	2	0	1	DDAM[15.9949]LLK	DDAM[15.9949]LLK[6.0201]	164950	217912	0.286164	0.985166	756.873	756.873	0.768	0.768	MS/MS	MS/MS	sp|P10809|CH60_HUMAN	P10809	CH60_HUMAN	HSPD1	60 kDa heat shock protein, mitochondrial
DDANNDPQWSEEQLIAAK	DDANNDPQWSEEQLIAAK	18	2	0	1	DDANNDPQWSEEQLIAAK	DDANNDPQWSEEQLIAAK[6.0201]	143096	216985	0.485053	0.961781	1542.16	1542.16	1.178	1.178	MS/MS	MS/MS	sp|P22234|PUR6_HUMAN	P22234	PUR6_HUMAN	PAICS	Bifunctional phosphoribosylaminoimidazole carboxylase/phosphoribosylaminoimidazole succinocarboxamide synthetase
DDATLSGKR	DDATLSGKR	9	2	0	1	DDATLSGKR	DDATLSGK[6.0201]R	22004.7	44605.7	0.912621	0.750393	237.929	230.897	0.842	0.844	requantify	MS/MS	sp|Q13442|HAP28_HUMAN	Q13442	HAP28_HUMAN	PDAP1	28 kDa heat- and acid-stable phosphoprotein
DDATQGRK	DDATQGRK	8	3	0	1		DDATQGRK[6.0201]		18468.4				183.929		0.692	unmatched	MS/MS	sp|Q9UMZ2|SYNRG_HUMAN	Q9UMZ2	SYNRG_HUMAN	SYNRG	Synergin gamma
DDAYWPEGKR	DDAYWPEGKR	10	2	0	1	DDAYWPEGKR		48059.7				730.245		0.952		MS/MS	unmatched	sp|Q14151|SAFB2_HUMAN	Q14151	SAFB2_HUMAN	SAFB2	Scaffold attachment factor B2
DDCFNVNIQPPVGELLLPVAMSEK	DDC[57.0215]FNVNIQPPVGELLLPVAM[15.9949]SEK	24	2	0	1	DDC[57.0215]FNVNIQPPVGELLLPVAM[15.9949]SEK		9989.32				2496.39		1.42		MS/MS	unmatched	sp|O00203|AP3B1_HUMAN	O00203	AP3B1_HUMAN	AP3B1	AP-3 complex subunit beta-1
DDDDEEIGGPKEELIPEKLAK	DDDDEEIGGPKEELIPEKLAK	21	3	0	3	DDDDEEIGGPKEELIPEKLAK	DDDDEEIGGPK[6.0201]EELIPEK[6.0201]LAK[6.0201]	19296	47062.4	1.19171	0.847982	1314.84	1316.02	0.954	0.96	requantify	MS/MS	sp|Q9BXJ9|NAA15_HUMAN	Q9BXJ9	NAA15_HUMAN	NAA15	N-alpha-acetyltransferase 15, NatA auxiliary subunit
DDDFEKISELGAGNGGVVFK	DDDFEKISELGAGNGGVVFK	20	3	0	2	DDDFEKISELGAGNGGVVFK	DDDFEK[6.0201]ISELGAGNGGVVFK[6.0201]	21558.2	49713.7	1.10746	0.442582	1886.17	1888.52	0.878	0.87	requantify	MS/MS	sp|Q02750|MP2K1_HUMAN	Q02750	MP2K1_HUMAN	MAP2K1	Dual specificity mitogen-activated protein kinase kinase 1
DDDFGKYNFLLQEDGDLAGATPEAPAAAATATTGE	DDDFGKYNFLLQEDGDLAGATPEAPAAAATATTGE	35	3	0	1	DDDFGKYNFLLQEDGDLAGATPEAPAAAATATTGE		79849.6				2258.89		1.142		MS/MS	unmatched	sp|Q9UGR2|Z3H7B_HUMAN	Q9UGR2	Z3H7B_HUMAN	ZC3H7B	Zinc finger CCCH domain-containing protein 7B
DDDIAALVVDNGSGMCKAGFAGDDAPR	DDDIAALVVDNGSGMC[57.0215]KAGFAGDDAPR	27	3	0	1	DDDIAALVVDNGSGMC[57.0215]KAGFAGDDAPR	DDDIAALVVDNGSGMC[57.0215]K[6.0201]AGFAGDDAPR	84722.8	30336.8	-1.58823	0.964097	1793.59	1793.59	1.07	1.072	MS/MS	requantify	sp|P60709|ACTB_HUMAN	P60709	ACTB_HUMAN	ACTB	Actin, cytoplasmic 1
DDDIEEGDLPEHK	DDDIEEGDLPEHK	13	2	0	1	DDDIEEGDLPEHK	DDDIEEGDLPEHK[6.0201]	42997.2	24150.3	-0.933363	0.868669	736.852	736.852	1.024	1.022	MS/MS	requantify	sp|Q14696|MESD_HUMAN	Q14696	MESD_HUMAN	MESD	LRP chaperone MESD
DDDKAKPGFLPK	DDDKAKPGFLPK	12	2	0	3	DDDKAKPGFLPK	DDDK[6.0201]AK[6.0201]PGFLPK[6.0201]	64400.6	2243.49	-4.9793	0.335745	675.242	677.587	0.996	0.988	MS/MS	requantify	sp|Q9Y520|PRC2C_HUMAN	Q9Y520	PRC2C_HUMAN	PRRC2C	Protein PRRC2C
DDDKNNDGYIDYAEFAK	DDDKNNDGYIDYAEFAK	17	2	0	2	DDDKNNDGYIDYAEFAK	DDDK[6.0201]NNDGYIDYAEFAK[6.0201]	195510	748080	1.84329	0.974045	1420.25	1420.25	1.198	1.198	MS/MS	MS/MS	sp|Q8NI22|MCFD2_HUMAN	Q8NI22	MCFD2_HUMAN	MCFD2	Multiple coagulation factor deficiency protein 2
DDDKNNDGYIDYAEFAK	DDDKNNDGYIDYAEFAK	17	3	0	2	DDDKNNDGYIDYAEFAK	DDDK[6.0201]NNDGYIDYAEFAK[6.0201]	329952	1.33369e+06	1.92243	0.959402	1420.25	1420.25	0.908	0.908	MS/MS	MS/MS	sp|Q8NI22|MCFD2_HUMAN	Q8NI22	MCFD2_HUMAN	MCFD2	Multiple coagulation factor deficiency protein 2
DDDRTPGLHGDCDDDKYR	DDDRTPGLHGDC[57.0215]DDDKYR	18	3	0	1	DDDRTPGLHGDC[57.0215]DDDKYR		65559.3				459.446		0.888		MS/MS	unmatched	sp|O95159|ZFPL1_HUMAN	O95159	ZFPL1_HUMAN	ZFPL1	Zinc finger protein-like 1
DDDRTPGLHGDCDDDKYR	DDDRTPGLHGDC[57.0215]DDDKYR	18	4	0	1	DDDRTPGLHGDC[57.0215]DDDKYR		153800				459.446		0.852		MS/MS	unmatched	sp|O95159|ZFPL1_HUMAN	O95159	ZFPL1_HUMAN	ZFPL1	Zinc finger protein-like 1
DDEAEWQELQQSIQRK	DDEAEWQELQQSIQRK	16	2	0	1	DDEAEWQELQQSIQRK	DDEAEWQELQQSIQRK[6.0201]	10541	37203.3	1.71287	0.434575	1573.24	1572.07	1.188	1.198	requantify	MS/MS	sp|Q9UGP8|SEC63_HUMAN	Q9UGP8	SEC63_HUMAN	SEC63	Translocation protein SEC63 homolog
DDEENYLDLFSHK	DDEENYLDLFSHK	13	2	0	1	DDEENYLDLFSHK	DDEENYLDLFSHK[6.0201]	84245.4	34228.3	-1.37846	0.91469	1840.77	1840.77	1.074	1.076	MS/MS	MS/MS	sp|Q07666|KHDR1_HUMAN	Q07666	KHDR1_HUMAN	KHDRBS1	KH domain-containing, RNA-binding, signal transduction-associated protein 1
DDEENYLDLFSHK	DDEENYLDLFSHK	13	3	0	1	DDEENYLDLFSHK	DDEENYLDLFSHK[6.0201]	62768.8	28955.4	-1.19527	0.882543	1840.77	1840.77	0.81	0.812	MS/MS	MS/MS	sp|Q07666|KHDR1_HUMAN	Q07666	KHDR1_HUMAN	KHDRBS1	KH domain-containing, RNA-binding, signal transduction-associated protein 1
DDEFTHLYTLIVRPDNTYEVK	DDEFTHLYTLIVRPDNTYEVK	21	3	0	1	DDEFTHLYTLIVRPDNTYEVK	DDEFTHLYTLIVRPDNTYEVK[6.0201]	95297.1	110729	0.0683995	0.971501	2109.56	2110.73	1.07	1.066	requantify	MS/MS	sp|P27797|CALR_HUMAN	P27797	CALR_HUMAN	CALR	Calreticulin
DDEFTHLYTLIVRPDNTYEVK	DDEFTHLYTLIVRPDNTYEVK	21	4	0	1	DDEFTHLYTLIVRPDNTYEVK	DDEFTHLYTLIVRPDNTYEVK[6.0201]	173104	144577	-0.407929	0.887333	2109.56	2109.56	0.968	0.968	MS/MS	MS/MS	sp|P27797|CALR_HUMAN	P27797	CALR_HUMAN	CALR	Calreticulin
DDETIKEHLCK	DDETIKEHLC[57.0215]K	11	2	0	2	DDETIKEHLC[57.0215]K		86018.1				521.352		1.004		MS/MS	unmatched	sp|Q9H6V9|LDAH_HUMAN	Q9H6V9	LDAH_HUMAN	LDAH	Lipid droplet-associated hydrolase
DDETMYVESK	DDETMYVESK	10	2	0	1	DDETMYVESK	DDETMYVESK[6.0201]	52038	53544	-0.0652782	0.97831	742.977	742.977	0.908	0.906	MS/MS	MS/MS	sp|O15144|ARPC2_HUMAN	O15144	ARPC2_HUMAN	ARPC2	Actin-related protein 2/3 complex subunit 2
DDETMYVESKKDR	DDETMYVESKKDR	13	3	0	2	DDETMYVESKKDR	DDETMYVESK[6.0201]K[6.0201]DR	18822.3	15668.2	-0.371394	0.656325	446.554	446.554	0.856	0.858	MS/MS	requantify	sp|O15144|ARPC2_HUMAN	O15144	ARPC2_HUMAN	ARPC2	Actin-related protein 2/3 complex subunit 2
DDETMYVESK	DDETM[15.9949]YVESK	10	2	0	1	DDETM[15.9949]YVESK		37592.5				568.339		0.916		MS/MS	unmatched	sp|O15144|ARPC2_HUMAN	O15144	ARPC2_HUMAN	ARPC2	Actin-related protein 2/3 complex subunit 2
DDEVAQLKK	DDEVAQLKK	9	2	0	2	DDEVAQLKK		406583				465.09		0.868		MS/MS	unmatched	sp|P07195|LDHB_HUMAN	P07195	LDHB_HUMAN	LDHB	L-lactate dehydrogenase B chain
DDEYDYLFK	DDEYDYLFK	9	2	0	1	DDEYDYLFK	DDEYDYLFK[6.0201]	308957	463187	0.480806	0.9937	1754.55	1753.38	0.932	0.932	requantify	MS/MS	sp|Q15907|RB11B_HUMAN	Q15907	RB11B_HUMAN	RAB11B	Ras-related protein Rab-11B	RAB11A	sp|P62491|RB11A_HUMAN
DDFAYCLNCFCDLYAK	DDFAYC[57.0215]LNC[57.0215]FC[57.0215]DLYAK	16	2	0	1	DDFAYC[57.0215]LNC[57.0215]FC[57.0215]DLYAK		161009				2137.45		1.22		MS/MS	unmatched	sp|Q14192|FHL2_HUMAN	Q14192	FHL2_HUMAN	FHL2	Four and a half LIM domains protein 2
DDFCKQNQEASSDR	DDFC[57.0215]KQNQEASSDR	14	2	0	1	DDFC[57.0215]KQNQEASSDR		14045.2				330.132		1.024		MS/MS	unmatched	sp|P32455|GBP1_HUMAN	P32455	GBP1_HUMAN	GBP1	Guanylate-binding protein 1	GBP3	sp|Q9H0R5|GBP3_HUMAN
DDFCKQNQEASSDR	DDFC[57.0215]KQNQEASSDR	14	3	0	1	DDFC[57.0215]KQNQEASSDR		59476.8				330.132		0.798		MS/MS	unmatched	sp|P32455|GBP1_HUMAN	P32455	GBP1_HUMAN	GBP1	Guanylate-binding protein 1	GBP3	sp|Q9H0R5|GBP3_HUMAN
DDFKGLQHLYALVLVNNK	DDFKGLQHLYALVLVNNK	18	2	0	2	DDFKGLQHLYALVLVNNK	DDFK[6.0201]GLQHLYALVLVNNK[6.0201]	156002	20254.2	-3.02822	0.784325	2057	2057	1.258	1.256	MS/MS	requantify	sp|P21810|PGS1_HUMAN	P21810	PGS1_HUMAN	BGN	Biglycan
DDFKGLQHLYALVLVNNK	DDFKGLQHLYALVLVNNK	18	3	0	2	DDFKGLQHLYALVLVNNK	DDFK[6.0201]GLQHLYALVLVNNK[6.0201]	274368	20088.7	-3.85461	0.556801	2057	2057	0.972	0.976	MS/MS	requantify	sp|P21810|PGS1_HUMAN	P21810	PGS1_HUMAN	BGN	Biglycan
DDFKGLQHLYALVLVNNKISK	DDFKGLQHLYALVLVNNKISK	21	4	0	3	DDFKGLQHLYALVLVNNKISK	DDFK[6.0201]GLQHLYALVLVNNK[6.0201]ISK[6.0201]	61180.6	15354.6	-2.13045	0.925257	1990.31	1990.31	0.932	0.93	MS/MS	requantify	sp|P21810|PGS1_HUMAN	P21810	PGS1_HUMAN	BGN	Biglycan
DDFLQQNGYTPYDRFCPFYK	DDFLQQNGYTPYDRFC[57.0215]PFYK	20	3	0	1	DDFLQQNGYTPYDRFC[57.0215]PFYK	DDFLQQNGYTPYDRFC[57.0215]PFYK[6.0201]	13957	12188.5	-0.296627	0.933856	1951.08	1951.08	0.966	0.966	MS/MS	requantify	sp|P38606|VATA_HUMAN	P38606	VATA_HUMAN	ATP6V1A	V-type proton ATPase catalytic subunit A
DDFTEERLAK	DDFTEERLAK	10	2	0	1	DDFTEERLAK	DDFTEERLAK[6.0201]	98336.6	261882	1.26666	0.982512	721.204	721.204	0.944	0.944	MS/MS	MS/MS	sp|P21912|SDHB_HUMAN	P21912	SDHB_HUMAN	SDHB	Succinate dehydrogenase [ubiquinone] iron-sulfur subunit, mitochondrial
DDFTEERLAK	DDFTEERLAK	10	3	0	1	DDFTEERLAK	DDFTEERLAK[6.0201]	31020.5	84025	1.29114	0.951819	721.204	721.204	0.738	0.736	requantify	MS/MS	sp|P21912|SDHB_HUMAN	P21912	SDHB_HUMAN	SDHB	Succinate dehydrogenase [ubiquinone] iron-sulfur subunit, mitochondrial
DDFTEFGKLLK	DDFTEFGKLLK	11	2	0	2	DDFTEFGKLLK	DDFTEFGK[6.0201]LLK[6.0201]	46825.2	57161.3	0.170999	0.856485	1866.46	1865.29	0.99	0.984	requantify	MS/MS	sp|O75822|EIF3J_HUMAN	O75822	EIF3J_HUMAN	EIF3J	Eukaryotic translation initiation factor 3 subunit J
DDFTEFGKLLK	DDFTEFGKLLK	11	3	0	2	DDFTEFGKLLK	DDFTEFGK[6.0201]LLK[6.0201]	7101.34	32249.7	2.06637	0.782925	1865.29	1865.29	0.774	0.776	requantify	MS/MS	sp|O75822|EIF3J_HUMAN	O75822	EIF3J_HUMAN	EIF3J	Eukaryotic translation initiation factor 3 subunit J
DDFTEFGKLLKDK	DDFTEFGKLLKDK	13	3	0	3	DDFTEFGKLLKDK	DDFTEFGK[6.0201]LLK[6.0201]DK[6.0201]	10801.7	55134	2.2394	0.7227	1693.83	1691.49	0.794	0.794	requantify	MS/MS	sp|O75822|EIF3J_HUMAN	O75822	EIF3J_HUMAN	EIF3J	Eukaryotic translation initiation factor 3 subunit J
DDFTKIPNGVNGVEDR	DDFTKIPNGVNGVEDR	16	2	0	1	DDFTKIPNGVNGVEDR	DDFTK[6.0201]IPNGVNGVEDR	238951	198682	-0.340551	0.992169	1177.58	1177.58	1.106	1.106	MS/MS	MS/MS	sp|Q14117|DPYS_HUMAN	Q14117	DPYS_HUMAN	DPYS	Dihydropyrimidinase
DDFTKIPNGVNGVEDR	DDFTKIPNGVNGVEDR	16	3	0	1	DDFTKIPNGVNGVEDR	DDFTK[6.0201]IPNGVNGVEDR	34912.4	38413.9	0.0179455	0.923732	1251.63	1251.63	0.818	0.816	MS/MS	requantify	sp|Q14117|DPYS_HUMAN	Q14117	DPYS_HUMAN	DPYS	Dihydropyrimidinase
DDFTSIIGK	DDFTSIIGK	9	2	0	1	DDFTSIIGK	DDFTSIIGK[6.0201]	33080.5	56506.3	0.66428	0.928136	1618.6	1618.6	0.838	0.838	requantify	MS/MS	sp|A2RRP1|NBAS_HUMAN	A2RRP1	NBAS_HUMAN	NBAS	NBAS subunit of NRZ tethering complex
DDFVQIGK	DDFVQIGK	8	2	0	1	DDFVQIGK	DDFVQIGK[6.0201]	48226.4	108868	1.07856	0.915827	1103	1101.83	0.816	0.816	requantify	MS/MS	sp|Q8TEM1|PO210_HUMAN	Q8TEM1	PO210_HUMAN	NUP210	Nuclear pore membrane glycoprotein 210
DDGGFEYK	DDGGFEYK	8	2	0	1	DDGGFEYK	DDGGFEYK[6.0201]	9115.63	37395.8	1.92966	0.822218	698.539	698.539	0.798	0.798	requantify	MS/MS	sp|Q9UBF2|COPG2_HUMAN	Q9UBF2	COPG2_HUMAN	COPG2	Coatomer subunit gamma-2
DDGGFEYKR	DDGGFEYKR	9	2	0	1	DDGGFEYKR		39944				490.308		0.888		MS/MS	unmatched	sp|Q9UBF2|COPG2_HUMAN	Q9UBF2	COPG2_HUMAN	COPG2	Coatomer subunit gamma-2
DDGLFSGDPNWFPK	DDGLFSGDPNWFPK	14	2	0	1	DDGLFSGDPNWFPK	DDGLFSGDPNWFPK[6.0201]	2290506	877822	-1.51312	0.994273	2175.26	2175.26	1.056	1.056	MS/MS	MS/MS	sp|P37802|TAGL2_HUMAN	P37802	TAGL2_HUMAN	TAGLN2	Transgelin-2
DDGLFSGDPNWFPKK	DDGLFSGDPNWFPKK	15	2	0	2	DDGLFSGDPNWFPKK	DDGLFSGDPNWFPK[6.0201]K[6.0201]	378401	174148	-1.23189	0.964057	1855.57	1854.4	1.136	1.134	MS/MS	MS/MS	sp|P37802|TAGL2_HUMAN	P37802	TAGL2_HUMAN	TAGLN2	Transgelin-2
DDGLFSGDPNWFPKK	DDGLFSGDPNWFPKK	15	3	0	2	DDGLFSGDPNWFPKK	DDGLFSGDPNWFPK[6.0201]K[6.0201]	1.11596e+06	350050	-1.78494	0.883507	1855.57	1855.57	0.788	0.79	MS/MS	MS/MS	sp|P37802|TAGL2_HUMAN	P37802	TAGL2_HUMAN	TAGLN2	Transgelin-2
DDGTVIHFNNPK	DDGTVIHFNNPK	12	2	0	1		DDGTVIHFNNPK[6.0201]		291155				911.028		1.002	unmatched	MS/MS	sp|Q96K17|BT3L4_HUMAN	Q96K17	BT3L4_HUMAN	BTF3L4	Transcription factor BTF3 homolog 4
DDGVSIPGEYTSFLAPISSSK	DDGVSIPGEYTSFLAPISSSK	21	2	0	1	DDGVSIPGEYTSFLAPISSSK	DDGVSIPGEYTSFLAPISSSK[6.0201]	196591	157078	-0.430154	0.919513	2249.06	2249.06	1.234	1.23	MS/MS	MS/MS	sp|O14744|ANM5_HUMAN	O14744	ANM5_HUMAN	PRMT5	Protein arginine N-methyltransferase 5
DDGYSTKDSYSSR	DDGYSTKDSYSSR	13	2	0	1	DDGYSTKDSYSSR	DDGYSTK[6.0201]DSYSSR	73857.7	123713	0.596051	0.982162	364.384	364.384	1	0.998	MS/MS	MS/MS	sp|P38159|RBMX_HUMAN	P38159	RBMX_HUMAN	RBMX	RNA-binding motif protein, X chromosome	RBMXL1	sp|Q96E39|RMXL1_HUMAN
DDGYSTKDSYSSR	DDGYSTKDSYSSR	13	3	0	1	DDGYSTKDSYSSR	DDGYSTK[6.0201]DSYSSR	32538.7	61539	0.771219	0.970618	364.384	364.384	0.812	0.81	requantify	MS/MS	sp|P38159|RBMX_HUMAN	P38159	RBMX_HUMAN	RBMX	RNA-binding motif protein, X chromosome	RBMXL1	sp|Q96E39|RMXL1_HUMAN
DDGYSTKDSYSSRDYPSSR	DDGYSTKDSYSSRDYPSSR	19	3	0	1	DDGYSTKDSYSSRDYPSSR	DDGYSTK[6.0201]DSYSSRDYPSSR	31551.4	27505.5	-0.347921	0.781103	506.935	506.935	0.938	0.94	requantify	MS/MS	sp|P38159|RBMX_HUMAN	P38159	RBMX_HUMAN	RBMX	RNA-binding motif protein, X chromosome	RBMXL1	sp|Q96E39|RMXL1_HUMAN
DDIDLDALAAEIEGAGAAK	DDIDLDALAAEIEGAGAAK	19	2	0	1	DDIDLDALAAEIEGAGAAK		46240.8				2438.76		1.13		MS/MS	unmatched	sp|O60841|IF2P_HUMAN	O60841	IF2P_HUMAN	EIF5B	Eukaryotic translation initiation factor 5B
DDIENMVK	DDIENMVK	8	2	0	1	DDIENMVK	DDIENMVK[6.0201]	68818.9	157913	1.04832	0.904797	1008.58	1007.41	0.852	0.852	requantify	MS/MS	sp|P38646|GRP75_HUMAN	P38646	GRP75_HUMAN	HSPA9	Stress-70 protein, mitochondrial
DDIENMVK	DDIENM[15.9949]VK	8	2	0	1	DDIENM[15.9949]VK	DDIENM[15.9949]VK[6.0201]	38740.2	26380.5	-0.715455	0.43316	548.375	547.203	0.836	0.842	requantify	MS/MS	sp|P38646|GRP75_HUMAN	P38646	GRP75_HUMAN	HSPA9	Stress-70 protein, mitochondrial
DDIFLDLK	DDIFLDLK	8	2	0	1	DDIFLDLK	DDIFLDLK[6.0201]	8479.29	136268	3.88641	0.717342	1951.35	1950.18	0.83	0.832	requantify	MS/MS	sp|Q2QL34|MP17L_HUMAN	Q2QL34	MP17L_HUMAN	MPV17L	Mpv17-like protein
DDIIENAPTTHTEEYSGEEK	DDIIENAPTTHTEEYSGEEK	20	2	0	1	DDIIENAPTTHTEEYSGEEK		77235.1				931.004		1.246		MS/MS	unmatched	sp|O14744|ANM5_HUMAN	O14744	ANM5_HUMAN	PRMT5	Protein arginine N-methyltransferase 5
DDIIENAPTTHTEEYSGEEK	DDIIENAPTTHTEEYSGEEK	20	3	0	1	DDIIENAPTTHTEEYSGEEK		306945				929.832		0.938		MS/MS	unmatched	sp|O14744|ANM5_HUMAN	O14744	ANM5_HUMAN	PRMT5	Protein arginine N-methyltransferase 5
DDIIICEIGDVFK	DDIIIC[57.0215]EIGDVFK	13	2	0	1	DDIIIC[57.0215]EIGDVFK		100482				2481.35		1.046		MS/MS	unmatched	sp|Q9Y512|SAM50_HUMAN	Q9Y512	SAM50_HUMAN	SAMM50	Sorting and assembly machinery component 50 homolog
DDIIICEIGDVFKAK	DDIIIC[57.0215]EIGDVFKAK	15	3	0	2	DDIIIC[57.0215]EIGDVFKAK		20188.9				2261.45		0.862		MS/MS	unmatched	sp|Q9Y512|SAM50_HUMAN	Q9Y512	SAM50_HUMAN	SAMM50	Sorting and assembly machinery component 50 homolog
DDILNGSHPVSFDK	DDILNGSHPVSFDK	14	2	0	1	DDILNGSHPVSFDK	DDILNGSHPVSFDK[6.0201]	777049	515077	-0.680602	0.990197	1177.64	1176.47	1.09	1.09	MS/MS	MS/MS	sp|Q9Y490|TLN1_HUMAN	Q9Y490	TLN1_HUMAN	TLN1	Talin-1
DDILNGSHPVSFDK	DDILNGSHPVSFDK	14	3	0	1	DDILNGSHPVSFDK	DDILNGSHPVSFDK[6.0201]	217321	185354	-0.316929	0.932324	1177.64	1176.47	0.848	0.848	MS/MS	requantify	sp|Q9Y490|TLN1_HUMAN	Q9Y490	TLN1_HUMAN	TLN1	Talin-1
DDILNGSHPVSFDKACEFAGFQCQIQFGPHNEQK	DDILNGSHPVSFDKAC[57.0215]EFAGFQC[57.0215]QIQFGPHNEQK	34	5	0	2	DDILNGSHPVSFDKAC[57.0215]EFAGFQC[57.0215]QIQFGPHNEQK	DDILNGSHPVSFDK[6.0201]AC[57.0215]EFAGFQC[57.0215]QIQFGPHNEQK[6.0201]	19330.1	8334.54	-1.3618	0.612608	1843.5	1843.5	1.024	1.026	MS/MS	requantify	sp|Q9Y490|TLN1_HUMAN	Q9Y490	TLN1_HUMAN	TLN1	Talin-1
DDILNGSHPVSFEK	DDILNGSHPVSFEK	14	2	0	1	DDILNGSHPVSFEK	DDILNGSHPVSFEK[6.0201]	157174	292159	0.807007	0.986693	1172.95	1172.95	1.064	1.066	MS/MS	MS/MS	sp|Q9Y4G6|TLN2_HUMAN	Q9Y4G6	TLN2_HUMAN	TLN2	Talin-2
DDINSYECWCPFGFEGK	DDINSYEC[57.0215]WC[57.0215]PFGFEGK	17	2	0	1	DDINSYEC[57.0215]WC[57.0215]PFGFEGK		28315.3				2101.59		1.178		MS/MS	unmatched	sp|P00740|FA9_HUMAN	P00740	FA9_HUMAN	F9	Coagulation factor IX
DDISKLR	DDISKLR	7	2	0	1	DDISKLR	DDISK[6.0201]LR	347030	364997	-0.0458751	0.98272	485.283	485.283	0.786	0.786	MS/MS	MS/MS	sp|Q9NSE4|SYIM_HUMAN	Q9NSE4	SYIM_HUMAN	IARS2	Isoleucine--tRNA ligase, mitochondrial
DDIYDPTYKDK	DDIYDPTYKDK	11	2	0	2	DDIYDPTYKDK		29270.6				706.665		1.01		MS/MS	unmatched	sp|O00767|SCD_HUMAN	O00767	SCD_HUMAN	SCD	Stearoyl-CoA desaturase
DDKCANLFEALVGTLK	DDKC[57.0215]ANLFEALVGTLK	16	2	0	2	DDKC[57.0215]ANLFEALVGTLK		50399.5				2451.66		1.154		MS/MS	unmatched	sp|Q9P1F3|ABRAL_HUMAN	Q9P1F3	ABRAL_HUMAN	ABRACL	Costars family protein ABRACL
DDKCANLFEALVGTLK	DDKC[57.0215]ANLFEALVGTLK	16	3	0	2	DDKC[57.0215]ANLFEALVGTLK		154760				2451.66		0.872		MS/MS	unmatched	sp|Q9P1F3|ABRAL_HUMAN	Q9P1F3	ABRAL_HUMAN	ABRACL	Costars family protein ABRACL
DDKDTIEKLK	DDKDTIEKLK	10	2	0	3	DDKDTIEKLK	DDK[6.0201]DTIEK[6.0201]LK[6.0201]	242611	154666	-0.785842	0.982792	519.138	517.965	0.948	0.95	MS/MS	MS/MS	sp|P63000|RAC1_HUMAN	P63000	RAC1_HUMAN	RAC1	Ras-related C3 botulinum toxin substrate 1	RAC2	sp|P15153|RAC2_HUMAN
DDKDTIEKLK	DDKDTIEKLK	10	3	0	3	DDKDTIEKLK	DDK[6.0201]DTIEK[6.0201]LK[6.0201]	400806	262726	-0.745695	0.958686	519.138	519.138	0.742	0.744	MS/MS	MS/MS	sp|P63000|RAC1_HUMAN	P63000	RAC1_HUMAN	RAC1	Ras-related C3 botulinum toxin substrate 1	RAC2	sp|P15153|RAC2_HUMAN
DDKERPPFIPEGVVAR	DDKERPPFIPEGVVAR	16	3	0	1	DDKERPPFIPEGVVAR		207634				1334.89		0.834		MS/MS	unmatched	sp|Q9BZE4|GTPB4_HUMAN	Q9BZE4	GTPB4_HUMAN	GTPBP4	GTP-binding protein 4
DDKHEQDMVNGIMLSVEK	DDKHEQDM[15.9949]VNGIM[15.9949]LSVEK	18	3	0	2	DDKHEQDM[15.9949]VNGIM[15.9949]LSVEK		45665.9				1007.45		0.896		MS/MS	unmatched	sp|P04114|APOB_HUMAN	P04114	APOB_HUMAN	APOB	Apolipoprotein B-100
DDKHGSYEDAVHSGALND	DDKHGSYEDAVHSGALND	18	2	0	1	DDKHGSYEDAVHSGALND	DDK[6.0201]HGSYEDAVHSGALND	7998.22	242510	4.78587	0.537518	643.371	643.371	1.13	1.134	requantify	MS/MS	sp|P17987|TCPA_HUMAN	P17987	TCPA_HUMAN	TCP1	T-complex protein 1 subunit alpha
DDKHGSYEDAVHSGALND	DDKHGSYEDAVHSGALND	18	3	0	1	DDKHGSYEDAVHSGALND	DDK[6.0201]HGSYEDAVHSGALND	53658	1.56308e+06	4.7281	0.745371	642.199	643.371	0.836	0.838	requantify	MS/MS	sp|P17987|TCPA_HUMAN	P17987	TCPA_HUMAN	TCP1	T-complex protein 1 subunit alpha
DDKHGSYEDAVHSGALND	DDKHGSYEDAVHSGALND	18	4	0	1	DDKHGSYEDAVHSGALND	DDK[6.0201]HGSYEDAVHSGALND	123704				686.679		0.8		MS/MS	unmatched	sp|P17987|TCPA_HUMAN	P17987	TCPA_HUMAN	TCP1	T-complex protein 1 subunit alpha
DDKPVNCHQYDGLVELATICALCNDSALDYNEAK	DDKPVNC[57.0215]HQYDGLVELATIC[57.0215]ALC[57.0215]NDSALDYNEAK	34	4	0	2	DDKPVNC[57.0215]HQYDGLVELATIC[57.0215]ALC[57.0215]NDSALDYNEAK		14141.4				2125.05		0.934		MS/MS	unmatched	sp|P16615|AT2A2_HUMAN	P16615	AT2A2_HUMAN	ATP2A2	Sarcoplasmic/endoplasmic reticulum calcium ATPase 2
DDKTIIEEQATK	DDKTIIEEQATK	12	2	0	2	DDKTIIEEQATK	DDK[6.0201]TIIEEQATK[6.0201]	20208.5	21263.2	-0.0730659	0.930035	693.076	693.076	0.972	0.972	requantify	MS/MS	sp|Q96F24|NRBF2_HUMAN	Q96F24	NRBF2_HUMAN	NRBF2	Nuclear receptor-binding factor 2
DDKTIIEEQATK	DDKTIIEEQATK	12	3	0	2	DDKTIIEEQATK	DDK[6.0201]TIIEEQATK[6.0201]	20035.3	23197.7	0.0649807	0.527899	691.903	694.247	0.756	0.752	requantify	MS/MS	sp|Q96F24|NRBF2_HUMAN	Q96F24	NRBF2_HUMAN	NRBF2	Nuclear receptor-binding factor 2
DDLASIMKK	DDLASIMKK	9	2	0	2	DDLASIMKK	DDLASIMK[6.0201]K[6.0201]	114094	23879.7	-2.33543	0.803132	1000.42	999.244	0.848	0.85	MS/MS	requantify	sp|P07902|GALT_HUMAN	P07902	GALT_HUMAN	GALT	Galactose-1-phosphate uridylyltransferase
DDLDKAITAQEGK	DDLDKAITAQEGK	13	2	0	2	DDLDKAITAQEGK	DDLDK[6.0201]AITAQEGK[6.0201]	259645	103221	-1.4919	0.930318	802.708	802.708	1.016	1.018	MS/MS	MS/MS	sp|P02549|SPTA1_HUMAN	P02549	SPTA1_HUMAN	SPTA1	Spectrin alpha chain, erythrocytic 1
DDLDKAITAQEGK	DDLDKAITAQEGK	13	3	0	2	DDLDKAITAQEGK	DDLDK[6.0201]AITAQEGK[6.0201]	88435.4	37188.1	-1.41088	0.812728	802.708	803.879	0.776	0.768	MS/MS	MS/MS	sp|P02549|SPTA1_HUMAN	P02549	SPTA1_HUMAN	SPTA1	Spectrin alpha chain, erythrocytic 1
DDLEKAWEKR	DDLEKAWEKR	10	3	0	2	DDLEKAWEKR		54330.4				713.507		0.748		MS/MS	unmatched	sp|P02549|SPTA1_HUMAN	P02549	SPTA1_HUMAN	SPTA1	Spectrin alpha chain, erythrocytic 1
DDLFGVILAPAK	DDLFGVILAPAK	12	2	0	1	DDLFGVILAPAK		64242.7				2270.64		0.962		MS/MS	unmatched	sp|Q9BXP2|S12A9_HUMAN	Q9BXP2	S12A9_HUMAN	SLC12A9	Solute carrier family 12 member 9
DDLGFITSSQSAAYAISK	DDLGFITSSQSAAYAISK	18	2	0	1	DDLGFITSSQSAAYAISK	DDLGFITSSQSAAYAISK[6.0201]	59075.4	1479.68	-5.44184	0.11034	1904.69	1905.86	1.17	1.158	MS/MS	requantify	sp|O43826|G6PT1_HUMAN	O43826	G6PT1_HUMAN	SLC37A4	Glucose-6-phosphate exchanger SLC37A4
DDLITDLLNEAK	DDLITDLLNEAK	12	2	0	1	DDLITDLLNEAK	DDLITDLLNEAK[6.0201]	107951	125040	0.114063	0.979249	2509.7	2509.7	0.996	0.998	MS/MS	MS/MS	sp|P36543|VATE1_HUMAN	P36543	VATE1_HUMAN	ATP6V1E1	V-type proton ATPase subunit E 1
DDLITDLLNEAKQR	DDLITDLLNEAKQR	14	3	0	1	DDLITDLLNEAKQR	DDLITDLLNEAK[6.0201]QR	27675.3	36058.4	0.269453	0.961457	2305.65	2305.65	0.836	0.836	MS/MS	MS/MS	sp|P36543|VATE1_HUMAN	P36543	VATE1_HUMAN	ATP6V1E1	V-type proton ATPase subunit E 1
DDLKKLLETECPQYIR	DDLKKLLETEC[57.0215]PQYIR	16	2	0	2	DDLKKLLETEC[57.0215]PQYIR		92045.7				1604.64		1.196		MS/MS	unmatched	sp|P05109|S10A8_HUMAN	P05109	S10A8_HUMAN	S100A8	Protein S100-A8
DDLKKLLETECPQYIR	DDLKKLLETEC[57.0215]PQYIR	16	3	0	2	DDLKKLLETEC[57.0215]PQYIR		264726				1612.85		0.916		MS/MS	unmatched	sp|P05109|S10A8_HUMAN	P05109	S10A8_HUMAN	S100A8	Protein S100-A8
DDLKKLLETECPQYIR	DDLKKLLETEC[57.0215]PQYIR	16	4	0	2	DDLKKLLETEC[57.0215]PQYIR		44713				1611.68		0.892		MS/MS	unmatched	sp|P05109|S10A8_HUMAN	P05109	S10A8_HUMAN	S100A8	Protein S100-A8
DDLLGFALRECPSVLEYK	DDLLGFALREC[57.0215]PSVLEYK	18	3	0	1	DDLLGFALREC[57.0215]PSVLEYK		160769				2177.56		0.904		MS/MS	unmatched	sp|Q9Y617|SERC_HUMAN	Q9Y617	SERC_HUMAN	PSAT1	Phosphoserine aminotransferase
DDLLLTDFEGALK	DDLLLTDFEGALK	13	2	0	1	DDLLLTDFEGALK	DDLLLTDFEGALK[6.0201]	79789.4	105186	0.300733	0.97464	2365.54	2365.54	1.002	1.004	MS/MS	MS/MS	sp|Q9Y3P9|RBGP1_HUMAN	Q9Y3P9	RBGP1_HUMAN	RABGAP1	Rab GTPase-activating protein 1
DDLPGVYQK	DDLPGVYQK	9	2	0	1	DDLPGVYQK	DDLPGVYQK[6.0201]	81144.2	83984	-0.0626132	0.965591	902.217	902.217	0.876	0.876	MS/MS	MS/MS	sp|Q6PGP7|SKI3_HUMAN	Q6PGP7	SKI3_HUMAN	SKIC3	Superkiller complex protein 3
DDLRDMFCK	DDLRDMFC[57.0215]K	9	2	0	1	DDLRDMFC[57.0215]K	DDLRDMFC[57.0215]K[6.0201]	78468.9	88911.6	0.121552	0.962343	1286.64	1287.82	0.922	0.92	MS/MS	MS/MS	sp|Q92973|TNPO1_HUMAN	Q92973	TNPO1_HUMAN	TNPO1	Transportin-1
DDLSFAGYQK	DDLSFAGYQK	10	2	0	1	DDLSFAGYQK	DDLSFAGYQK[6.0201]	211693	7701.87	-4.89821	0.0564459	1148.38	1150.73	0.918	0.908	MS/MS	requantify	sp|Q6IBS0|TWF2_HUMAN	Q6IBS0	TWF2_HUMAN	TWF2	Twinfilin-2
DDLSGADIK	DDLSGADIK	9	2	0	1	DDLSGADIK	DDLSGADIK[6.0201]	186387	301648	0.587768	0.86997	713.775	712.603	0.824	0.822	MS/MS	MS/MS	sp|P62191|PRS4_HUMAN	P62191	PRS4_HUMAN	PSMC1	26S proteasome regulatory subunit 4
DDLVTVK	DDLVTVK	7	2	0	1	DDLVTVK		1765389				792.92		0.756		MS/MS	unmatched	sp|P36957|ODO2_HUMAN	P36957	ODO2_HUMAN	DLST	Dihydrolipoyllysine-residue succinyltransferase component of 2-oxoglutarate dehydrogenase complex, mitochondrial
DDLVTVKTPAFAESVTEGDVR	DDLVTVKTPAFAESVTEGDVR	21	2	0	1	DDLVTVKTPAFAESVTEGDVR	DDLVTVK[6.0201]TPAFAESVTEGDVR	52331.1	1567.64	-5.15894	0.18662	1880.31	1880.31	1.27	1.268	MS/MS	requantify	sp|P36957|ODO2_HUMAN	P36957	ODO2_HUMAN	DLST	Dihydrolipoyllysine-residue succinyltransferase component of 2-oxoglutarate dehydrogenase complex, mitochondrial
DDLVTVKTPAFAESVTEGDVR	DDLVTVKTPAFAESVTEGDVR	21	3	0	1	DDLVTVKTPAFAESVTEGDVR	DDLVTVK[6.0201]TPAFAESVTEGDVR	142975				1743.57		0.952		MS/MS	unmatched	sp|P36957|ODO2_HUMAN	P36957	ODO2_HUMAN	DLST	Dihydrolipoyllysine-residue succinyltransferase component of 2-oxoglutarate dehydrogenase complex, mitochondrial
DDLYVSDAFHK	DDLYVSDAFHK	11	2	0	1	DDLYVSDAFHK	DDLYVSDAFHK[6.0201]	2.24895e+06	219010	-3.46357	0.828604	1138.79	1137.62	0.994	0.994	MS/MS	requantify	sp|P01008|ANT3_HUMAN	P01008	ANT3_HUMAN	SERPINC1	Antithrombin-III
DDLYVSDAFHK	DDLYVSDAFHK	11	3	0	1	DDLYVSDAFHK	DDLYVSDAFHK[6.0201]	514319	54721.3	-3.33587	0.900485	1138.79	1139.96	0.77	0.77	MS/MS	MS/MS	sp|P01008|ANT3_HUMAN	P01008	ANT3_HUMAN	SERPINC1	Antithrombin-III
DDMIFEDCGDVPSEPK	DDMIFEDC[57.0215]GDVPSEPK	16	2	0	1	DDMIFEDC[57.0215]GDVPSEPK	DDMIFEDC[57.0215]GDVPSEPK[6.0201]	37341.4				1565.78		1.122		MS/MS	unmatched	sp|P05026|AT1B1_HUMAN	P05026	AT1B1_HUMAN	ATP1B1	Sodium/potassium-transporting ATPase subunit beta-1
DDMIFEDCGDVPSEPK	DDM[15.9949]IFEDC[57.0215]GDVPSEPK	16	2	0	1	DDM[15.9949]IFEDC[57.0215]GDVPSEPK	DDM[15.9949]IFEDC[57.0215]GDVPSEPK[6.0201]	59341.6				1318.48		1.126		MS/MS	unmatched	sp|P05026|AT1B1_HUMAN	P05026	AT1B1_HUMAN	ATP1B1	Sodium/potassium-transporting ATPase subunit beta-1
DDNGFGLTVSGDNPVFVQSVK	DDNGFGLTVSGDNPVFVQSVK	21	2	0	1	DDNGFGLTVSGDNPVFVQSVK	DDNGFGLTVSGDNPVFVQSVK[6.0201]	33956.1	34111.9	-0.116036	0.815675	2031.26	2030.09	1.262	1.264	MS/MS	MS/MS	sp|Q9NZN5|ARHGC_HUMAN	Q9NZN5	ARHGC_HUMAN	ARHGEF12	Rho guanine nucleotide exchange factor 12
DDNGKPYVLPSVR	DDNGKPYVLPSVR	13	2	0	1	DDNGKPYVLPSVR	DDNGK[6.0201]PYVLPSVR	3.6728e+06	9022342	1.19921	0.981372	1059.09	1059.09	1.032	1.032	MS/MS	MS/MS	sp|P00505|AATM_HUMAN	P00505	AATM_HUMAN	GOT2	Aspartate aminotransferase, mitochondrial
DDNGKPYVLPSVR	DDNGKPYVLPSVR	13	3	0	1	DDNGKPYVLPSVR	DDNGK[6.0201]PYVLPSVR	117105	257637	1.04013	0.951902	1060.26	1061.43	0.782	0.782	requantify	MS/MS	sp|P00505|AATM_HUMAN	P00505	AATM_HUMAN	GOT2	Aspartate aminotransferase, mitochondrial
DDNGKPYVLPSVRK	DDNGKPYVLPSVRK	14	3	0	2	DDNGKPYVLPSVRK	DDNGK[6.0201]PYVLPSVRK[6.0201]	30174.3	58503.9	0.857798	0.938289	774.285	774.285	0.85	0.85	MS/MS	MS/MS	sp|P00505|AATM_HUMAN	P00505	AATM_HUMAN	GOT2	Aspartate aminotransferase, mitochondrial
DDNGNILDPDETSTIALFK	DDNGNILDPDETSTIALFK	19	2	0	1	DDNGNILDPDETSTIALFK		23968.2				2220.08		1.2		MS/MS	unmatched	sp|Q9H7D0|DOCK5_HUMAN	Q9H7D0	DOCK5_HUMAN	DOCK5	Dedicator of cytokinesis protein 5
DDNIAAFK	DDNIAAFK	8	2	0	1	DDNIAAFK	DDNIAAFK[6.0201]	60405.7	12078.5	-2.4378	0.393664	944.403	945.575	0.802	0.788	MS/MS	requantify	sp|Q9NYQ3|HAOX2_HUMAN	Q9NYQ3	HAOX2_HUMAN	HAO2	2-Hydroxyacid oxidase 2
DDNIAAFKR	DDNIAAFKR	9	2	0	1	DDNIAAFKR		236550				683.18		0.882		MS/MS	unmatched	sp|Q9NYQ3|HAOX2_HUMAN	Q9NYQ3	HAOX2_HUMAN	HAO2	2-Hydroxyacid oxidase 2
DDNKDIDSEKEAAMEAEIK	DDNKDIDSEKEAAM[15.9949]EAEIK	19	3	0	3	DDNKDIDSEKEAAM[15.9949]EAEIK	DDNK[6.0201]DIDSEK[6.0201]EAAM[15.9949]EAEIK[6.0201]	42988.2	57147.1	0.27799	0.921616	746.2	747.372	0.972	0.982	MS/MS	MS/MS	sp|O14776|TCRG1_HUMAN	O14776	TCRG1_HUMAN	TCERG1	Transcription elongation regulator 1
DDNMFQIGK	DDNMFQIGK	9	2	0	1	DDNMFQIGK	DDNMFQIGK[6.0201]	520628	201773	-1.44182	0.976178	1355.74	1355.74	0.864	0.864	MS/MS	requantify	sp|P53999|TCP4_HUMAN	P53999	TCP4_HUMAN	SUB1	Activated RNA polymerase II transcriptional coactivator p15
DDNMFQIGK	DDNM[15.9949]FQIGK	9	2	0	1	DDNM[15.9949]FQIGK	DDNM[15.9949]FQIGK[6.0201]	252255	93720.8	-1.50274	0.988605	927.929	926.757	0.866	0.864	MS/MS	MS/MS	sp|P53999|TCP4_HUMAN	P53999	TCP4_HUMAN	SUB1	Activated RNA polymerase II transcriptional coactivator p15
DDPALATYYGSLFK	DDPALATYYGSLFK	14	2	0	1	DDPALATYYGSLFK		59051.1				2112.24		1.076		MS/MS	unmatched	sp|Q8IUF8|RIOX2_HUMAN	Q8IUF8	RIOX2_HUMAN	RIOX2	Ribosomal oxygenase 2
DDPDLGSAFLK	DDPDLGSAFLK	11	2	0	1	DDPDLGSAFLK	DDPDLGSAFLK[6.0201]	16123.3	47567.2	1.45436	0.812439	1670.83	1672.01	0.9	0.9	MS/MS	MS/MS	sp|O43150|ASAP2_HUMAN	O43150	ASAP2_HUMAN	ASAP2	Arf-GAP with SH3 domain, ANK repeat and PH domain-containing protein 2
DDPENDNSELPTAK	DDPENDNSELPTAK	14	2	0	1	DDPENDNSELPTAK	DDPENDNSELPTAK[6.0201]	27240.7	33641.8	0.198053	0.738891	718.365	717.193	0.964	0.966	MS/MS	requantify	sp|Q93009|UBP7_HUMAN	Q93009	UBP7_HUMAN	USP7	Ubiquitin carboxyl-terminal hydrolase 7
DDPIISTHLAK	DDPIISTHLAK	11	2	0	1	DDPIISTHLAK	DDPIISTHLAK[6.0201]	212428	419466	0.861637	0.986662	1003.15	1001.97	0.978	0.98	requantify	MS/MS	sp|O00231|PSD11_HUMAN	O00231	PSD11_HUMAN	PSMD11	26S proteasome non-ATPase regulatory subunit 11
DDPLTNLNTAFDVAEK	DDPLTNLNTAFDVAEK	16	2	0	1	DDPLTNLNTAFDVAEK		712396				2078.26		1.118		MS/MS	unmatched	sp|P12814|ACTN1_HUMAN	P12814	ACTN1_HUMAN	ACTN1	Alpha-actinin-1
DDPLTNLNTAFDVAEK	DDPLTNLNTAFDVAEK	16	3	0	1	DDPLTNLNTAFDVAEK		43759.2				2078.26		0.868		MS/MS	unmatched	sp|P12814|ACTN1_HUMAN	P12814	ACTN1_HUMAN	ACTN1	Alpha-actinin-1
DDPSKPVHLTAFLGYK	DDPSKPVHLTAFLGYK	16	2	0	2	DDPSKPVHLTAFLGYK		72336.2				1525.22		1.118		MS/MS	unmatched	sp|P39023|RL3_HUMAN	P39023	RL3_HUMAN	RPL3	Large ribosomal subunit protein uL3
DDPSKPVHLTAFLGYK	DDPSKPVHLTAFLGYK	16	3	0	2	DDPSKPVHLTAFLGYK		390905				1522.88		0.93		MS/MS	unmatched	sp|P39023|RL3_HUMAN	P39023	RL3_HUMAN	RPL3	Large ribosomal subunit protein uL3
DDPSTIEK	DDPSTIEK	8	2	0	1	DDPSTIEK	DDPSTIEK[6.0201]	554626	583982	-0.0267509	0.983094	381.722	382.894	0.786	0.786	MS/MS	MS/MS	sp|P60953|CDC42_HUMAN	P60953	CDC42_HUMAN	CDC42	Cell division control protein 42 homolog
DDPSTIEKLAK	DDPSTIEKLAK	11	2	0	2	DDPSTIEKLAK	DDPSTIEK[6.0201]LAK[6.0201]	184873	163302	-0.273561	0.982474	878.828	877.656	0.948	0.95	MS/MS	MS/MS	sp|P60953|CDC42_HUMAN	P60953	CDC42_HUMAN	CDC42	Cell division control protein 42 homolog
DDPSTIEKLAK	DDPSTIEKLAK	11	3	0	2	DDPSTIEKLAK	DDPSTIEK[6.0201]LAK[6.0201]	18799.4	14402.3	-0.478958	0.913052	880	880	0.758	0.758	requantify	MS/MS	sp|P60953|CDC42_HUMAN	P60953	CDC42_HUMAN	CDC42	Cell division control protein 42 homolog
DDPVTNLNNAFEVAEK	DDPVTNLNNAFEVAEK	16	2	0	1	DDPVTNLNNAFEVAEK	DDPVTNLNNAFEVAEK[6.0201]	1.55024e+06	1.36535e+06	-0.262283	0.995502	1885.31	1885.31	1.09	1.088	MS/MS	MS/MS	sp|O43707|ACTN4_HUMAN	O43707	ACTN4_HUMAN	ACTN4	Alpha-actinin-4
DDPVTNLNNAFEVAEK	DDPVTNLNNAFEVAEK	16	3	0	1	DDPVTNLNNAFEVAEK	DDPVTNLNNAFEVAEK[6.0201]	28954.2	20647.1	-0.566892	0.616385	1886.48	1884.14	0.84	0.838	MS/MS	MS/MS	sp|O43707|ACTN4_HUMAN	O43707	ACTN4_HUMAN	ACTN4	Alpha-actinin-4
DDPVTNLNNAFEVAEKYLDIPK	DDPVTNLNNAFEVAEKYLDIPK	22	3	0	2	DDPVTNLNNAFEVAEKYLDIPK	DDPVTNLNNAFEVAEK[6.0201]YLDIPK[6.0201]	26995.5	23021.5	-0.366093	0.938262	2515.14	2515.14	1.086	1.086	MS/MS	requantify	sp|O43707|ACTN4_HUMAN	O43707	ACTN4_HUMAN	ACTN4	Alpha-actinin-4
DDQFLLDGQLLPDNFIAACTEK	DDQFLLDGQLLPDNFIAAC[57.0215]TEK	22	2	0	1	DDQFLLDGQLLPDNFIAAC[57.0215]TEK		79030.1				2501.72		1.34		MS/MS	unmatched	sp|P10768|ESTD_HUMAN	P10768	ESTD_HUMAN	ESD	S-formylglutathione hydrolase
DDQFLLDGQLLPDNFIAACTEK	DDQFLLDGQLLPDNFIAAC[57.0215]TEK	22	3	0	1	DDQFLLDGQLLPDNFIAAC[57.0215]TEK		28479				2501.72		0.988		MS/MS	unmatched	sp|P10768|ESTD_HUMAN	P10768	ESTD_HUMAN	ESD	S-formylglutathione hydrolase
DDQGAAKPFTEEDFQEMIK	DDQGAAKPFTEEDFQEMIK	19	3	0	2	DDQGAAKPFTEEDFQEMIK	DDQGAAK[6.0201]PFTEEDFQEMIK[6.0201]	37516.9	2742.48	-3.88045	0.196217	1796.25	1797.42	0.904	0.922	MS/MS	requantify	sp|Q5T2T1|MPP7_HUMAN	Q5T2T1	MPP7_HUMAN	MPP7	MAGUK p55 subfamily member 7
DDQIHILK	DDQIHILK	8	2	0	1	DDQIHILK	DDQIHILK[6.0201]	170504	15501.3	-3.56273	0.648966	911.417	916.105	0.866	0.866	MS/MS	requantify	sp|P09917|LOX5_HUMAN	P09917	LOX5_HUMAN	ALOX5	Polyunsaturated fatty acid 5-lipoxygenase
DDQLKVIECNVR	DDQLKVIEC[57.0215]NVR	12	2	0	1	DDQLKVIEC[57.0215]NVR	DDQLK[6.0201]VIEC[57.0215]NVR	28309.5	26025.5	-0.227916	0.788433	1086.84	1086.84	1.09	1.09	MS/MS	MS/MS	sp|P27708|PYR1_HUMAN	P27708	PYR1_HUMAN	CAD	Multifunctional protein CAD
DDQVTVIGAGVTLHEALAAAELLKK	DDQVTVIGAGVTLHEALAAAELLKK	25	3	0	2	DDQVTVIGAGVTLHEALAAAELLKK		87194.9				2311.35		1.186		MS/MS	unmatched	sp|P29401|TKT_HUMAN	P29401	TKT_HUMAN	TKT	Transketolase
DDQVTVIGAGVTLHEALAAAELLKKEK	DDQVTVIGAGVTLHEALAAAELLKKEK	27	4	0	3	DDQVTVIGAGVTLHEALAAAELLKKEK		26731.5				2156.57		0.972		MS/MS	unmatched	sp|P29401|TKT_HUMAN	P29401	TKT_HUMAN	TKT	Transketolase
DDQYVPQCDDLGHFIPLQCHGK	DDQYVPQC[57.0215]DDLGHFIPLQC[57.0215]HGK	22	3	0	1	DDQYVPQC[57.0215]DDLGHFIPLQC[57.0215]HGK	DDQYVPQC[57.0215]DDLGHFIPLQC[57.0215]HGK[6.0201]	108666	69664.3	-0.783672	0.922685	1700.54	1700.54	0.976	0.98	MS/MS	MS/MS	sp|Q14112|NID2_HUMAN	Q14112	NID2_HUMAN	NID2	Nidogen-2
DDQYVPQCDDLGHFIPLQCHGK	DDQYVPQC[57.0215]DDLGHFIPLQC[57.0215]HGK	22	4	0	1	DDQYVPQC[57.0215]DDLGHFIPLQC[57.0215]HGK	DDQYVPQC[57.0215]DDLGHFIPLQC[57.0215]HGK[6.0201]	189171	132651	-0.654327	0.976988	1699.37	1699.37	0.906	0.906	MS/MS	MS/MS	sp|Q14112|NID2_HUMAN	Q14112	NID2_HUMAN	NID2	Nidogen-2
DDREDLVYQAK	DDREDLVYQAK	11	2	0	1	DDREDLVYQAK	DDREDLVYQAK[6.0201]	157389	164313	-0.09898	0.978069	719.495	719.495	0.974	0.974	MS/MS	MS/MS	sp|P62258|1433E_HUMAN	P62258	1433E_HUMAN	YWHAE	14-3-3 protein epsilon
DDREDLVYQAK	DDREDLVYQAK	11	3	0	1	DDREDLVYQAK	DDREDLVYQAK[6.0201]	73213.1	73802.6	-0.14953	0.924126	719.495	719.495	0.766	0.764	MS/MS	MS/MS	sp|P62258|1433E_HUMAN	P62258	1433E_HUMAN	YWHAE	14-3-3 protein epsilon
DDREQFYK	DDREQFYK	8	2	0	1	DDREQFYK	DDREQFYK[6.0201]	73355	137925	0.764457	0.944934	494.996	494.996	0.864	0.864	MS/MS	MS/MS	sp|P60604|UB2G2_HUMAN	P60604	UB2G2_HUMAN	UBE2G2	Ubiquitin-conjugating enzyme E2 G2
DDRGPPQRPK	DDRGPPQRPK	10	3	0	1	DDRGPPQRPK		55254.9				236.631		0.7		MS/MS	unmatched	sp|P23588|IF4B_HUMAN	P23588	IF4B_HUMAN	EIF4B	Eukaryotic translation initiation factor 4B
DDRYFLSGSLDGK	DDRYFLSGSLDGK	13	2	0	1	DDRYFLSGSLDGK	DDRYFLSGSLDGK[6.0201]	83594.3	46625.3	-0.900991	0.895398	1346.42	1345.24	1.022	1.022	MS/MS	MS/MS	sp|Q5JSH3|WDR44_HUMAN	Q5JSH3	WDR44_HUMAN	WDR44	WD repeat-containing protein 44
DDRYFLSGSLDGK	DDRYFLSGSLDGK	13	3	0	1	DDRYFLSGSLDGK	DDRYFLSGSLDGK[6.0201]	155246	68285.6	-1.2436	0.956466	1346.42	1346.42	0.768	0.768	MS/MS	MS/MS	sp|Q5JSH3|WDR44_HUMAN	Q5JSH3	WDR44_HUMAN	WDR44	WD repeat-containing protein 44
DDSDLVRSELEKPR	DDSDLVRSELEKPR	14	3	0	1	DDSDLVRSELEKPR	DDSDLVRSELEK[6.0201]PR	70621.6	12721.4	-2.58509	0.345276	956.133	952.614	0.864	0.866	MS/MS	requantify	sp|Q9NTI5|PDS5B_HUMAN	Q9NTI5	PDS5B_HUMAN	PDS5B	Sister chromatid cohesion protein PDS5 homolog B
DDSELEGQVISCLK	DDSELEGQVISC[57.0215]LK	14	2	0	1	DDSELEGQVISC[57.0215]LK	DDSELEGQVISC[57.0215]LK[6.0201]	52271.2	31503.9	-0.808206	0.781056	1740.19	1739.01	1.11	1.094	MS/MS	MS/MS	sp|Q92896|GSLG1_HUMAN	Q92896	GSLG1_HUMAN	GLG1	Golgi apparatus protein 1
DDSFLGK	DDSFLGK	7	2	0	1	DDSFLGK	DDSFLGK[6.0201]	18478.5	13252.8	-0.607664	0.902226	879.03	877.858	0.746	0.748	MS/MS	requantify	sp|Q9NVD7|PARVA_HUMAN	Q9NVD7	PARVA_HUMAN	PARVA	Alpha-parvin
DDSGSGSKTEQSVALLEQK	DDSGSGSKTEQSVALLEQK	19	2	0	2	DDSGSGSKTEQSVALLEQK		30429.5				1014.79		1.13		MS/MS	unmatched	sp|Q9UPN3|MACF1_HUMAN	Q9UPN3	MACF1_HUMAN	MACF1	Microtubule-actin cross-linking factor 1, isoforms 1/2/3/4/5		sp|O94854|K0754_HUMAN
DDSGSGSKTEQSVALLEQK	DDSGSGSKTEQSVALLEQK	19	3	0	2	DDSGSGSKTEQSVALLEQK		142118				1013.62		0.956		MS/MS	unmatched	sp|Q9UPN3|MACF1_HUMAN	Q9UPN3	MACF1_HUMAN	MACF1	Microtubule-actin cross-linking factor 1, isoforms 1/2/3/4/5		sp|O94854|K0754_HUMAN
DDSIITVLTGNGDYYSSGNDLTNFTDIPPGGVEEK	DDSIITVLTGNGDYYSSGNDLTNFTDIPPGGVEEK	35	3	0	1	DDSIITVLTGNGDYYSSGNDLTNFTDIPPGGVEEK		59056.9				2502.89		1.144		MS/MS	unmatched	sp|O75521|ECI2_HUMAN	O75521	ECI2_HUMAN	ECI2	Enoyl-CoA delta isomerase 2
DDSKNTLYLQMNSLK	DDSKNTLYLQM[15.9949]NSLK	15	2	0	2	DDSKNTLYLQM[15.9949]NSLK		34964.5				1015.87		1.13		MS/MS	unmatched	sp|A0A0B4J1V0|HV315_HUMAN	A0A0B4J1V0	HV315_HUMAN	IGHV3-15	Immunoglobulin heavy variable 3-15
DDSNESDVVESLDEIYHTGTFAQIHEMQDLGDKLR	DDSNESDVVESLDEIYHTGTFAQIHEM[15.9949]QDLGDKLR	35	5	0	1	DDSNESDVVESLDEIYHTGTFAQIHEM[15.9949]QDLGDKLR		16973.8				2040.53		1		MS/MS	unmatched	sp|P36776|LONM_HUMAN	P36776	LONM_HUMAN	LONP1	Lon protease homolog, mitochondrial
DDSNHTIGVEFGSK	DDSNHTIGVEFGSK	14	3	0	1	DDSNHTIGVEFGSK	DDSNHTIGVEFGSK[6.0201]	13100	27104.3	0.945567	0.815858	972.367	971.195	0.818	0.814	requantify	MS/MS	sp|P20338|RAB4A_HUMAN	P20338	RAB4A_HUMAN	RAB4A	Ras-related protein Rab-4A
DDSNLYINVK	DDSNLYINVK	10	2	0	1	DDSNLYINVK	DDSNLYINVK[6.0201]	1.55859e+06	87073.5	-4.27945	0.947034	1202.3	1202.3	0.94	0.94	MS/MS	MS/MS	sp|P11586|C1TC_HUMAN	P11586	C1TC_HUMAN	MTHFD1	C-1-tetrahydrofolate synthase, cytoplasmic
DDSPLYIFDSSYGEHPK	DDSPLYIFDSSYGEHPK	17	2	0	1	DDSPLYIFDSSYGEHPK	DDSPLYIFDSSYGEHPK[6.0201]	23083.8	44293	0.832049	0.756496	1868.25	1867.08	1.198	1.202	MS/MS	MS/MS	sp|Q6NYC1|JMJD6_HUMAN	Q6NYC1	JMJD6_HUMAN	JMJD6	Bifunctional arginine demethylase and lysyl-hydroxylase JMJD6
DDSPLYIFDSSYGEHPK	DDSPLYIFDSSYGEHPK	17	3	0	1	DDSPLYIFDSSYGEHPK	DDSPLYIFDSSYGEHPK[6.0201]	23374.1	42120.1	0.741445	0.850184	1867.08	1868.25	0.904	0.908	requantify	MS/MS	sp|Q6NYC1|JMJD6_HUMAN	Q6NYC1	JMJD6_HUMAN	JMJD6	Bifunctional arginine demethylase and lysyl-hydroxylase JMJD6
DDSTKLELALTGGEAK	DDSTKLELALTGGEAK	16	2	0	2	DDSTKLELALTGGEAK		39443.6				1412		1.114		MS/MS	unmatched	sp|Q92667|AKAP1_HUMAN	Q92667	AKAP1_HUMAN	AKAP1	A-kinase anchor protein 1, mitochondrial
DDTDDEIAK	DDTDDEIAK	9	2	0	1	DDTDDEIAK	DDTDDEIAK[6.0201]	41411.6	50871.6	0.179802	0.957676	426.553	424.209	0.854	0.854	requantify	MS/MS	sp|P27824|CALX_HUMAN	P27824	CALX_HUMAN	CANX	Calnexin
DDTDDEIAKYDGK	DDTDDEIAKYDGK	13	2	0	2	DDTDDEIAKYDGK	DDTDDEIAK[6.0201]YDGK[6.0201]	23922.9	41316.5	0.681891	0.96074	741.805	742.977	0.992	0.996	MS/MS	MS/MS	sp|P27824|CALX_HUMAN	P27824	CALX_HUMAN	CANX	Calnexin
DDTDDEIAKYDGK	DDTDDEIAKYDGK	13	3	0	2	DDTDDEIAKYDGK	DDTDDEIAK[6.0201]YDGK[6.0201]	16862.7	22218.8	0.291503	0.907002	741.805	741.805	0.868	0.868	requantify	MS/MS	sp|P27824|CALX_HUMAN	P27824	CALX_HUMAN	CANX	Calnexin
DDTELRK	DDTELRK	7	2	0	1	DDTELRK		100740				234.046		0.774		MS/MS	unmatched	sp|P16930|FAAA_HUMAN	P16930	FAAA_HUMAN	FAH	Fumarylacetoacetase
DDTGVKYGLVGLEPTK	DDTGVKYGLVGLEPTK	16	2	0	2	DDTGVKYGLVGLEPTK	DDTGVK[6.0201]YGLVGLEPTK[6.0201]	92347.9				1434.8		1.078		MS/MS	unmatched	sp|Q8WW59|SPRY4_HUMAN	Q8WW59	SPRY4_HUMAN	SPRYD4	SPRY domain-containing protein 4
DDTGVKYGLVGLEPTK	DDTGVKYGLVGLEPTK	16	3	0	2	DDTGVKYGLVGLEPTK	DDTGVK[6.0201]YGLVGLEPTK[6.0201]	115663	8889.76	-3.78864	0.294195	1434.8	1443	0.86	0.87	MS/MS	requantify	sp|Q8WW59|SPRY4_HUMAN	Q8WW59	SPRY4_HUMAN	SPRYD4	SPRY domain-containing protein 4
DDTHKVDVINFAQNK	DDTHKVDVINFAQNK	15	2	0	2	DDTHKVDVINFAQNK	DDTHK[6.0201]VDVINFAQNK[6.0201]	82336.4	40213.5	-1.142	0.818218	1009.13	1009.13	1.108	1.108	MS/MS	MS/MS	sp|O15027|SC16A_HUMAN	O15027	SC16A_HUMAN	SEC16A	Protein transport protein Sec16A
DDTHKVDVINFAQNK	DDTHKVDVINFAQNK	15	3	0	2	DDTHKVDVINFAQNK	DDTHK[6.0201]VDVINFAQNK[6.0201]	34088.7	21149	-0.796853	0.80901	1007.96	1006.79	0.846	0.832	MS/MS	requantify	sp|O15027|SC16A_HUMAN	O15027	SC16A_HUMAN	SEC16A	Protein transport protein Sec16A
DDTIMATESEVTAFAVLDQDQK	DDTIMATESEVTAFAVLDQDQK	22	2	0	1	DDTIMATESEVTAFAVLDQDQK		44650.2				2297.11		1.314		MS/MS	unmatched	sp|P55263|ADK_HUMAN	P55263	ADK_HUMAN	ADK	Adenosine kinase
DDTIMATESEVTAFAVLDQDQK	DDTIM[15.9949]ATESEVTAFAVLDQDQK	22	2	0	1	DDTIM[15.9949]ATESEVTAFAVLDQDQK		126976				2159.98		1.318		MS/MS	unmatched	sp|P55263|ADK_HUMAN	P55263	ADK_HUMAN	ADK	Adenosine kinase
DDTIMATESEVTAFAVLDQDQK	DDTIM[15.9949]ATESEVTAFAVLDQDQK	22	3	0	1	DDTIM[15.9949]ATESEVTAFAVLDQDQK		14463				2160.75		1.068		MS/MS	unmatched	sp|P55263|ADK_HUMAN	P55263	ADK_HUMAN	ADK	Adenosine kinase
DDTIYEDEDVK	DDTIYEDEDVK	11	2	0	1	DDTIYEDEDVK	DDTIYEDEDVK[6.0201]	226785	2641.96	-6.55302	0.361674	855.493	855.493	0.974	0.97	MS/MS	requantify	sp|P14927|QCR7_HUMAN	P14927	QCR7_HUMAN	UQCRB	Cytochrome b-c1 complex subunit 7
DDTIYEDEDVKEAIR	DDTIYEDEDVKEAIR	15	2	0	1	DDTIYEDEDVKEAIR	DDTIYEDEDVK[6.0201]EAIR	531677	2143.59	-8.09974	0.272751	1140.99	1139.82	1.134	1.128	MS/MS	requantify	sp|P14927|QCR7_HUMAN	P14927	QCR7_HUMAN	UQCRB	Cytochrome b-c1 complex subunit 7
DDTIYEDEDVKEAIR	DDTIYEDEDVKEAIR	15	3	0	1	DDTIYEDEDVKEAIR	DDTIYEDEDVK[6.0201]EAIR	424554				1135.6		0.88		MS/MS	unmatched	sp|P14927|QCR7_HUMAN	P14927	QCR7_HUMAN	UQCRB	Cytochrome b-c1 complex subunit 7
DDTIYEDEDVKEAIRR	DDTIYEDEDVKEAIRR	16	3	0	1	DDTIYEDEDVKEAIRR		99647.1				978.107		0.932		MS/MS	unmatched	sp|P14927|QCR7_HUMAN	P14927	QCR7_HUMAN	UQCRB	Cytochrome b-c1 complex subunit 7
DDTVCLAK	DDTVC[57.0215]LAK	8	2	0	1	DDTVC[57.0215]LAK	DDTVC[57.0215]LAK[6.0201]	897867	12255.5	-6.33136	0.238227	669.157	665.641	0.818	0.818	MS/MS	requantify	sp|P02787|TRFE_HUMAN	P02787	TRFE_HUMAN	TF	Serotransferrin
DDVAPESGDTTVK	DDVAPESGDTTVK	13	2	0	1	DDVAPESGDTTVK		108770				557.526		0.96		MS/MS	unmatched	sp|O76021|RL1D1_HUMAN	O76021	RL1D1_HUMAN	RSL1D1	Ribosomal L1 domain-containing protein 1
DDVAPESGDTTVKKPESK	DDVAPESGDTTVKKPESK	18	3	0	3	DDVAPESGDTTVKKPESK		106745				403.064		0.898		MS/MS	unmatched	sp|O76021|RL1D1_HUMAN	O76021	RL1D1_HUMAN	RSL1D1	Ribosomal L1 domain-containing protein 1
DDVAQTDLLQIDPNFGSKEDFDSLLQSAK	DDVAQTDLLQIDPNFGSKEDFDSLLQSAK	29	3	0	2	DDVAQTDLLQIDPNFGSKEDFDSLLQSAK		63188.3				2299.24		1.122		MS/MS	unmatched	sp|P08195|4F2_HUMAN	P08195	4F2_HUMAN	SLC3A2	Amino acid transporter heavy chain SLC3A2
DDVFGYPQQFEDKPALSK	DDVFGYPQQFEDKPALSK	18	2	0	2	DDVFGYPQQFEDKPALSK		162131				1586.69		1.2		MS/MS	unmatched	sp|Q93008|USP9X_HUMAN	Q93008	USP9X_HUMAN	USP9X	Probable ubiquitin carboxyl-terminal hydrolase FAF-X
DDVFGYPQQFEDKPALSK	DDVFGYPQQFEDKPALSK	18	3	0	2	DDVFGYPQQFEDKPALSK		1.11204e+06				1586.69		0.872		MS/MS	unmatched	sp|Q93008|USP9X_HUMAN	Q93008	USP9X_HUMAN	USP9X	Probable ubiquitin carboxyl-terminal hydrolase FAF-X
DDVFLSVPCILGQNGISDLVK	DDVFLSVPC[57.0215]ILGQNGISDLVK	21	2	0	1	DDVFLSVPC[57.0215]ILGQNGISDLVK		106862				2516.12		1.304		MS/MS	unmatched	sp|P00338|LDHA_HUMAN	P00338	LDHA_HUMAN	LDHA	L-lactate dehydrogenase A chain
DDVGGAQDVGMLGILVK	DDVGGAQDVGMLGILVK	17	2	0	1	DDVGGAQDVGMLGILVK		32194.6				2230.97		1.096		MS/MS	unmatched	sp|Q9H0R4|HDHD2_HUMAN	Q9H0R4	HDHD2_HUMAN	HDHD2	Haloacid dehalogenase-like hydrolase domain-containing protein 2
DDVGKNVHELEK	DDVGKNVHELEK	12	2	0	2	DDVGKNVHELEK	DDVGK[6.0201]NVHELEK[6.0201]	76652.8	14830.6	-2.51621	0.924327	480.932	480.932	0.99	0.99	MS/MS	requantify	sp|P35580|MYH10_HUMAN	P35580	MYH10_HUMAN	MYH10	Myosin-10	MYH11	sp|P35749|MYH11_HUMAN
DDVGKNVHELEK	DDVGKNVHELEK	12	3	0	2	DDVGKNVHELEK	DDVGK[6.0201]NVHELEK[6.0201]	118164	20038.2	-2.70643	0.938931	480.932	480.932	0.756	0.756	MS/MS	MS/MS	sp|P35580|MYH10_HUMAN	P35580	MYH10_HUMAN	MYH10	Myosin-10	MYH11	sp|P35749|MYH11_HUMAN
DDVGKSVHELEK	DDVGKSVHELEK	12	2	0	2	DDVGKSVHELEK	DDVGK[6.0201]SVHELEK[6.0201]	100354	71590.6	-0.623605	0.98066	555.47	554.298	1.012	1.012	MS/MS	MS/MS	sp|P35579|MYH9_HUMAN	P35579	MYH9_HUMAN	MYH9	Myosin-9
DDVGKSVHELEK	DDVGKSVHELEK	12	3	0	2	DDVGKSVHELEK	DDVGK[6.0201]SVHELEK[6.0201]	95867.9	52954	-0.992662	0.943567	555.47	555.47	0.796	0.798	MS/MS	MS/MS	sp|P35579|MYH9_HUMAN	P35579	MYH9_HUMAN	MYH9	Myosin-9
DDVLLELGPSIEEDCQK	DDVLLELGPSIEEDC[57.0215]QK	17	2	0	1	DDVLLELGPSIEEDC[57.0215]QK		20988.2				2036.75		1.168		MS/MS	unmatched	sp|Q99836|MYD88_HUMAN	Q99836	MYD88_HUMAN	MYD88	Myeloid differentiation primary response protein MyD88
DDVQAAEAEANKKDEAPVADGVEK	DDVQAAEAEANKKDEAPVADGVEK	24	3	0	3	DDVQAAEAEANKKDEAPVADGVEK		17497.2				807.15		1.054		MS/MS	unmatched	sp|P17677|NEUM_HUMAN	P17677	NEUM_HUMAN	GAP43	Neuromodulin
DDVTALHCK	DDVTALHC[57.0215]K	9	2	0	1	DDVTALHC[57.0215]K	DDVTALHC[57.0215]K[6.0201]	11790.6	62833.8	2.28579	0.712726	435.996	437.168	0.898	0.9	requantify	MS/MS	sp|O76094|SRP72_HUMAN	O76094	SRP72_HUMAN	SRP72	Signal recognition particle subunit SRP72
DDVTLLRQEVQDLQASLKEEK	DDVTLLRQEVQDLQASLKEEK	21	3	0	2	DDVTLLRQEVQDLQASLKEEK		50415.6				2128.66		1.074		MS/MS	unmatched	sp|Q15075|EEA1_HUMAN	Q15075	EEA1_HUMAN	EEA1	Early endosome antigen 1
DDWEEKR	DDWEEKR	7	2	0	1	DDWEEKR	DDWEEK[6.0201]R	60452.7	97303.5	0.512402	0.962631	337.768	336.596	0.806	0.806	MS/MS	MS/MS	sp|P43243|MATR3_HUMAN	P43243	MATR3_HUMAN	MATR3	Matrin-3
DDYKTLINAEDPPMVVVR	DDYKTLINAEDPPMVVVR	18	3	0	1	DDYKTLINAEDPPMVVVR		46938.2				1829.25		0.896		MS/MS	unmatched	sp|P46940|IQGA1_HUMAN	P46940	IQGA1_HUMAN	IQGAP1	Ras GTPase-activating-like protein IQGAP1
DDYKTLINAEDPPMVVVR	DDYKTLINAEDPPM[15.9949]VVVR	18	2	0	1	DDYKTLINAEDPPM[15.9949]VVVR	DDYK[6.0201]TLINAEDPPM[15.9949]VVVR	56578.9				1620.9		1.232		MS/MS	unmatched	sp|P46940|IQGA1_HUMAN	P46940	IQGA1_HUMAN	IQGAP1	Ras GTPase-activating-like protein IQGAP1
DDYKTLINAEDPPMVVVR	DDYKTLINAEDPPM[15.9949]VVVR	18	3	0	1	DDYKTLINAEDPPM[15.9949]VVVR	DDYK[6.0201]TLINAEDPPM[15.9949]VVVR	75422.7	5364.15	-3.8971	0.198585	1620.9	1618.56	0.888	0.88	MS/MS	requantify	sp|P46940|IQGA1_HUMAN	P46940	IQGA1_HUMAN	IQGAP1	Ras GTPase-activating-like protein IQGAP1
DDYKTLVGSENPPLTVIR	DDYKTLVGSENPPLTVIR	18	2	0	1	DDYKTLVGSENPPLTVIR		426034				1722.81		1.22		MS/MS	unmatched	sp|Q13576|IQGA2_HUMAN	Q13576	IQGA2_HUMAN	IQGAP2	Ras GTPase-activating-like protein IQGAP2
DDYKTLVGSENPPLTVIR	DDYKTLVGSENPPLTVIR	18	3	0	1	DDYKTLVGSENPPLTVIR		43134.7				1729.74		0.92		MS/MS	unmatched	sp|Q13576|IQGA2_HUMAN	Q13576	IQGA2_HUMAN	IQGAP2	Ras GTPase-activating-like protein IQGAP2
DEAANTLIADYVAK	DEAANTLIADYVAK	14	2	0	1	DEAANTLIADYVAK		167996				1770.69		1.028		MS/MS	unmatched	sp|Q9Y6Z7|COL10_HUMAN	Q9Y6Z7	COL10_HUMAN	COLEC10	Collectin-10
DEAFDPFDKSSLR	DEAFDPFDKSSLR	13	2	0	1	DEAFDPFDKSSLR	DEAFDPFDK[6.0201]SSLR	26141.1	95111.7	1.789	0.808382	1492.87	1494.04	1.058	1.058	requantify	MS/MS	sp|P19174|PLCG1_HUMAN	P19174	PLCG1_HUMAN	PLCG1	1-phosphatidylinositol 4,5-bisphosphate phosphodiesterase gamma-1
DEAFETILSQYIK	DEAFETILSQYIK	13	2	0	1	DEAFETILSQYIK		218463				2415.49		1.054		MS/MS	unmatched	sp|Q6IC98|GRAM4_HUMAN	Q6IC98	GRAM4_HUMAN	GRAMD4	GRAM domain-containing protein 4
DEAFGCYYQEK	DEAFGC[57.0215]YYQEK	11	2	0	1	DEAFGC[57.0215]YYQEK	DEAFGC[57.0215]YYQEK[6.0201]	76622.7	66775.4	-0.314011	0.977728	1026.45	1026.45	1.008	1.008	requantify	MS/MS	sp|P52630|STAT2_HUMAN	P52630	STAT2_HUMAN	STAT2	Signal transducer and activator of transcription 2
DEAFPPVPQSLGYK	DEAFPPVPQSLGYK	14	2	0	1	DEAFPPVPQSLGYK	DEAFPPVPQSLGYK[6.0201]	235843	12125.1	-4.36528	0.147878	1787.05	1795.26	1.056	1.066	MS/MS	requantify	sp|P07384|CAN1_HUMAN	P07384	CAN1_HUMAN	CAPN1	Calpain-1 catalytic subunit
DEAIYECTATNSLGEINTSAK	DEAIYEC[57.0215]TATNSLGEINTSAK	21	2	0	1	DEAIYEC[57.0215]TATNSLGEINTSAK	DEAIYEC[57.0215]TATNSLGEINTSAK[6.0201]	174597	376652	1.02625	0.617678	1533.1	1531.93	1.282	1.238	MS/MS	MS/MS	sp|P10586|PTPRF_HUMAN	P10586	PTPRF_HUMAN	PTPRF	Receptor-type tyrosine-protein phosphatase F
DEAVGALHLIQAAK	DEAVGALHLIQAAK	14	2	0	1	DEAVGALHLIQAAK	DEAVGALHLIQAAK[6.0201]	45071.7	88998.2	0.83929	0.97255	1487.44	1486.27	1.08	1.084	requantify	MS/MS	sp|Q9Y223|GLCNE_HUMAN	Q9Y223	GLCNE_HUMAN	GNE	Bifunctional UDP-N-acetylglucosamine 2-epimerase/N-acetylmannosamine kinase
DEAVGALHLIQAAK	DEAVGALHLIQAAK	14	3	0	1	DEAVGALHLIQAAK	DEAVGALHLIQAAK[6.0201]	14617.2	30531.8	0.945621	0.889095	1497.51	1497.51	0.776	0.776	requantify	MS/MS	sp|Q9Y223|GLCNE_HUMAN	Q9Y223	GLCNE_HUMAN	GNE	Bifunctional UDP-N-acetylglucosamine 2-epimerase/N-acetylmannosamine kinase
DECLLPCK	DEC[57.0215]LLPC[57.0215]K	8	2	0	1	DEC[57.0215]LLPC[57.0215]K	DEC[57.0215]LLPC[57.0215]K[6.0201]	24290.3	58183	1.16565	0.879006	1012.44	1011.27	0.85	0.852	requantify	MS/MS	sp|Q8TAT6|NPL4_HUMAN	Q8TAT6	NPL4_HUMAN	NPLOC4	Nuclear protein localization protein 4 homolog
DECLLPCKDAPELGYAK	DEC[57.0215]LLPC[57.0215]KDAPELGYAK	17	2	0	2	DEC[57.0215]LLPC[57.0215]KDAPELGYAK	DEC[57.0215]LLPC[57.0215]K[6.0201]DAPELGYAK[6.0201]	53552.9	128387	1.155	0.959323	1420	1420	1.236	1.238	MS/MS	MS/MS	sp|Q8TAT6|NPL4_HUMAN	Q8TAT6	NPL4_HUMAN	NPLOC4	Nuclear protein localization protein 4 homolog
DECLLPCKDAPELGYAK	DEC[57.0215]LLPC[57.0215]KDAPELGYAK	17	3	0	2	DEC[57.0215]LLPC[57.0215]KDAPELGYAK	DEC[57.0215]LLPC[57.0215]K[6.0201]DAPELGYAK[6.0201]	67223.8	146958	1.0219	0.932469	1420	1420	0.92	0.92	MS/MS	MS/MS	sp|Q8TAT6|NPL4_HUMAN	Q8TAT6	NPL4_HUMAN	NPLOC4	Nuclear protein localization protein 4 homolog
DECSFHIFYQLLGGAGEQLK	DEC[57.0215]SFHIFYQLLGGAGEQLK	20	3	0	1	DEC[57.0215]SFHIFYQLLGGAGEQLK	DEC[57.0215]SFHIFYQLLGGAGEQLK[6.0201]	14569.1	5756.33	-1.45728	0.456894	2413.04	2415.38	0.928	0.928	MS/MS	requantify	sp|Q7Z406|MYH14_HUMAN	Q7Z406	MYH14_HUMAN	MYH14	Myosin-14
DEDCDLLEGQKK	DEDC[57.0215]DLLEGQKK	12	2	0	2	DEDC[57.0215]DLLEGQKK		34593.4				693.851		1		MS/MS	unmatched	sp|Q5SWX8|ODR4_HUMAN	Q5SWX8	ODR4_HUMAN	ODR4	Protein odr-4 homolog
DEDDADYKPK	DEDDADYKPK	10	2	0	2	DEDDADYKPK	DEDDADYK[6.0201]PK[6.0201]	101490	11709	-3.2168	0.71332	309.053	309.053	0.926	0.924	MS/MS	requantify	sp|P11387|TOP1_HUMAN	P11387	TOP1_HUMAN	TOP1	DNA topoisomerase 1
DEDDADYKPK	DEDDADYKPK	10	3	0	2	DEDDADYKPK	DEDDADYK[6.0201]PK[6.0201]	52314.2				311.397		0.748		MS/MS	unmatched	sp|P11387|TOP1_HUMAN	P11387	TOP1_HUMAN	TOP1	DNA topoisomerase 1
DEDGKELSDEDIR	DEDGKELSDEDIR	13	2	0	1	DEDGKELSDEDIR	DEDGK[6.0201]ELSDEDIR	69138	40823.2	-0.86125	0.581048	652.462	652.462	1.032	1.03	MS/MS	MS/MS	sp|Q9HBI6|CP4FB_HUMAN	Q9HBI6	CP4FB_HUMAN	CYP4F11	Cytochrome P450 4F11	CYP4F22	sp|Q6NT55|CP4FN_HUMAN
DEDGKELSDEDIR	DEDGKELSDEDIR	13	3	0	1	DEDGKELSDEDIR	DEDGK[6.0201]ELSDEDIR	49046.8	45806.3	-0.199775	0.984364	652.462	652.462	0.842	0.842	MS/MS	MS/MS	sp|Q9HBI6|CP4FB_HUMAN	Q9HBI6	CP4FB_HUMAN	CYP4F11	Cytochrome P450 4F11	CYP4F22	sp|Q6NT55|CP4FN_HUMAN
DEDKDKVGNVEYFGLGNSPGFPLQYYPYYGK	DEDKDKVGNVEYFGLGNSPGFPLQYYPYYGK	31	3	0	3	DEDKDKVGNVEYFGLGNSPGFPLQYYPYYGK		119353				2112.03		1.096		MS/MS	unmatched	sp|P05026|AT1B1_HUMAN	P05026	AT1B1_HUMAN	ATP1B1	Sodium/potassium-transporting ATPase subunit beta-1
DEDKDKVGNVEYFGLGNSPGFPLQYYPYYGK	DEDKDKVGNVEYFGLGNSPGFPLQYYPYYGK	31	4	0	3	DEDKDKVGNVEYFGLGNSPGFPLQYYPYYGK		678232				2112.03		0.98		MS/MS	unmatched	sp|P05026|AT1B1_HUMAN	P05026	AT1B1_HUMAN	ATP1B1	Sodium/potassium-transporting ATPase subunit beta-1
DEDLFREWLK	DEDLFREWLK	10	2	0	1	DEDLFREWLK	DEDLFREWLK[6.0201]	42774.3	35986.2	-0.371944	0.958004	1986.73	1986.73	0.976	0.978	MS/MS	MS/MS	sp|O75531|BAF_HUMAN	O75531	BAF_HUMAN	BANF1	Barrier-to-autointegration factor
DEDLFREWLK	DEDLFREWLK	10	3	0	1	DEDLFREWLK	DEDLFREWLK[6.0201]	24676.2	25081.7	-0.0991233	0.922716	1986.73	1987.9	0.772	0.772	MS/MS	MS/MS	sp|O75531|BAF_HUMAN	O75531	BAF_HUMAN	BANF1	Barrier-to-autointegration factor
DEDPLELANTLYNNTIK	DEDPLELANTLYNNTIK	17	2	0	1	DEDPLELANTLYNNTIK		30474				2409.36		1.178		MS/MS	unmatched	sp|Q6P1N9|TATD1_HUMAN	Q6P1N9	TATD1_HUMAN	TATDN1	Deoxyribonuclease TATDN1
DEDPYCVACFGELFAPK	DEDPYC[57.0215]VAC[57.0215]FGELFAPK	17	2	0	1	DEDPYC[57.0215]VAC[57.0215]FGELFAPK		64731.5				2330.24		1.186		MS/MS	unmatched	sp|Q13643|FHL3_HUMAN	Q13643	FHL3_HUMAN	FHL3	Four and a half LIM domains protein 3
DEDPYVRK	DEDPYVRK	8	2	0	1	DEDPYVRK	DEDPYVRK[6.0201]	36409.6	33067.6	-0.271652	0.845949	338.336	334.82	0.844	0.842	requantify	MS/MS	sp|P63010|AP2B1_HUMAN	P63010	AP2B1_HUMAN	AP2B1	AP-2 complex subunit beta	AP1B1	sp|Q10567|AP1B1_HUMAN
DEDQLEAFLKK	DEDQLEAFLKK	11	2	0	2	DEDQLEAFLKK	DEDQLEAFLK[6.0201]K[6.0201]	25106.5	42456.6	0.651465	0.869241	1517.29	1517.29	0.982	0.98	requantify	MS/MS	sp|Q99757|THIOM_HUMAN	Q99757	THIOM_HUMAN	TXN2	Thioredoxin, mitochondrial
DEDQLEAFLKK	DEDQLEAFLKK	11	3	0	2	DEDQLEAFLKK	DEDQLEAFLK[6.0201]K[6.0201]	9478.03	25222.7	1.3056	0.821268	1518.46	1517.29	0.746	0.748	MS/MS	MS/MS	sp|Q99757|THIOM_HUMAN	Q99757	THIOM_HUMAN	TXN2	Thioredoxin, mitochondrial
DEDSYVINGK	DEDSYVINGK	10	2	0	1	DEDSYVINGK		96143.7				758.715		0.948		MS/MS	unmatched	sp|Q709F0|ACD11_HUMAN	Q709F0	ACD11_HUMAN	ACAD11	Acyl-CoA dehydrogenase family member 11
DEDSYVINGKK	DEDSYVINGKK	11	2	0	2	DEDSYVINGKK		71414.3				527.276		0.928		MS/MS	unmatched	sp|Q709F0|ACD11_HUMAN	Q709F0	ACD11_HUMAN	ACAD11	Acyl-CoA dehydrogenase family member 11
DEDTKIHGVGFVK	DEDTKIHGVGFVK	13	2	0	2	DEDTKIHGVGFVK	DEDTK[6.0201]IHGVGFVK[6.0201]	29365.7	42124.3	0.366821	0.880787	734.868	734.868	1.046	1.044	MS/MS	requantify	sp|Q5XXA6|ANO1_HUMAN	Q5XXA6	ANO1_HUMAN	ANO1	Anoctamin-1
DEDVIILTYPK	DEDVIILTYPK	11	2	0	1	DEDVIILTYPK		282106				1842.2		1.008		MS/MS	unmatched	sp|Q06520|ST2A1_HUMAN	Q06520	ST2A1_HUMAN	SULT2A1	Sulfotransferase 2A1
DEDVLQK	DEDVLQK	7	2	0	1	DEDVLQK	DEDVLQK[6.0201]	81160	269272	1.62379	0.850262	550.758	551.93	0.778	0.78	MS/MS	MS/MS	sp|Q9NZ01|TECR_HUMAN	Q9NZ01	TECR_HUMAN	TECR	Very-long-chain enoyl-CoA reductase
DEDYKQR	DEDYKQR	7	2	0	1	DEDYKQR	DEDYK[6.0201]QR	40561.1	65742.3	0.582419	0.771551	129.893	129.893	0.818	0.814	MS/MS	MS/MS	sp|Q00839|HNRPU_HUMAN	Q00839	HNRPU_HUMAN	HNRNPU	Heterogeneous nuclear ribonucleoprotein U
DEEFPEQK	DEEFPEQK	8	2	0	1	DEEFPEQK	DEEFPEQK[6.0201]	42234.8	43369.8	-0.136024	0.927529	590.929	589.757	0.836	0.842	requantify	MS/MS	sp|P18206|VINC_HUMAN	P18206	VINC_HUMAN	VCL	Vinculin
DEEKMELQEIQLK	DEEKM[15.9949]ELQEIQLK	13	2	0	2	DEEKM[15.9949]ELQEIQLK	DEEK[6.0201]M[15.9949]ELQEIQLK[6.0201]	43963.7	41398.9	-0.206666	0.740381	1088.71	1087.54	1.112	1.116	MS/MS	requantify	sp|P06753|TPM3_HUMAN	P06753	TPM3_HUMAN	TPM3	Tropomyosin alpha-3 chain	TPM1	sp|P09493|TPM1_HUMAN
DEELIYHK	DEELIYHK	8	2	0	1	DEELIYHK	DEELIYHK[6.0201]	11769	30742.7	1.2489	0.921759	666.812	665.641	0.878	0.878	requantify	MS/MS	sp|P42892|ECE1_HUMAN	P42892	ECE1_HUMAN	ECE1	Endothelin-converting enzyme 1
DEELPTLLHFAAK	DEELPTLLHFAAK	13	2	0	1	DEELPTLLHFAAK	DEELPTLLHFAAK[6.0201]	332492	253267	-0.509415	0.991825	1915.7	1915.7	1.108	1.108	MS/MS	MS/MS	sp|Q6ZUJ8|BCAP_HUMAN	Q6ZUJ8	BCAP_HUMAN	PIK3AP1	Phosphoinositide 3-kinase adapter protein 1
DEELPTLLHFAAK	DEELPTLLHFAAK	13	3	0	1	DEELPTLLHFAAK	DEELPTLLHFAAK[6.0201]	293903	213412	-0.578454	0.925229	1915.7	1915.7	0.834	0.836	MS/MS	MS/MS	sp|Q6ZUJ8|BCAP_HUMAN	Q6ZUJ8	BCAP_HUMAN	PIK3AP1	Phosphoinositide 3-kinase adapter protein 1
DEELSCTVVELK	DEELSC[57.0215]TVVELK	12	2	0	1	DEELSC[57.0215]TVVELK	DEELSC[57.0215]TVVELK[6.0201]	2.31825e+06	11321.3	-7.77242	0.53997	1497.68	1497.68	1.038	1.034	MS/MS	requantify	sp|P01011|AACT_HUMAN	P01011	AACT_HUMAN	SERPINA3	Alpha-1-antichymotrypsin
DEELVLPINSSLSVTLHQDQLK	DEELVLPINSSLSVTLHQDQLK	22	3	0	1	DEELVLPINSSLSVTLHQDQLK		62423				2101.49		0.982		MS/MS	unmatched	sp|P53602|MVD1_HUMAN	P53602	MVD1_HUMAN	MVD	Diphosphomevalonate decarboxylase
DEESGGGSNPFQHLEK	DEESGGGSNPFQHLEK	16	2	0	1	DEESGGGSNPFQHLEK	DEESGGGSNPFQHLEK[6.0201]	108627	13358.3	-3.1197	0.307869	999.832	998.66	1.108	1.118	MS/MS	requantify	sp|Q9Y678|COPG1_HUMAN	Q9Y678	COPG1_HUMAN	COPG1	Coatomer subunit gamma-1
DEESGGGSNPFQHLEK	DEESGGGSNPFQHLEK	16	3	0	1	DEESGGGSNPFQHLEK	DEESGGGSNPFQHLEK[6.0201]	66164				993.524		0.784		MS/MS	unmatched	sp|Q9Y678|COPG1_HUMAN	Q9Y678	COPG1_HUMAN	COPG1	Coatomer subunit gamma-1
DEESGSGSNPFQHLEK	DEESGSGSNPFQHLEK	16	2	0	1	DEESGSGSNPFQHLEK	DEESGSGSNPFQHLEK[6.0201]	15819.9	46105.2	1.44706	0.823199	996.316	997.488	1.098	1.098	requantify	MS/MS	sp|Q9UBF2|COPG2_HUMAN	Q9UBF2	COPG2_HUMAN	COPG2	Coatomer subunit gamma-2
DEESGSGSNPFQHLEK	DEESGSGSNPFQHLEK	16	3	0	1	DEESGSGSNPFQHLEK	DEESGSGSNPFQHLEK[6.0201]	17439.4	66252.1	1.84789	0.906382	992.352	992.352	0.786	0.788	requantify	MS/MS	sp|Q9UBF2|COPG2_HUMAN	Q9UBF2	COPG2_HUMAN	COPG2	Coatomer subunit gamma-2
DEETGLCLLPLKEK	DEETGLC[57.0215]LLPLKEK	14	3	0	2	DEETGLC[57.0215]LLPLKEK	DEETGLC[57.0215]LLPLK[6.0201]EK[6.0201]	19838.6	12864.6	-0.708426	0.830412	1732.91	1731.74	0.852	0.858	MS/MS	requantify	sp|P15924|DESP_HUMAN	P15924	DESP_HUMAN	DSP	Desmoplakin
DEFAQLFQYK	DEFAQLFQYK	10	2	0	1	DEFAQLFQYK	DEFAQLFQYK[6.0201]	38365.2	212596	2.3476	0.706285	1972.66	1972.66	0.95	0.95	MS/MS	requantify	sp|Q7Z3C6|ATG9A_HUMAN	Q7Z3C6	ATG9A_HUMAN	ATG9A	Autophagy-related protein 9A
DEFEGLFK	DEFEGLFK	8	2	0	1	DEFEGLFK	DEFEGLFK[6.0201]	412539	473763	0.0931755	0.994126	1782.18	1782.18	0.826	0.824	MS/MS	MS/MS	sp|P22314|UBA1_HUMAN	P22314	UBA1_HUMAN	UBA1	Ubiquitin-like modifier-activating enzyme 1
DEFEGLFKQPAENVNQYLTDPK	DEFEGLFKQPAENVNQYLTDPK	22	3	0	2	DEFEGLFKQPAENVNQYLTDPK	DEFEGLFK[6.0201]QPAENVNQYLTDPK[6.0201]	1.03443e+06	12365.6	-6.52271	0.460442	1994.75	1994.75	1.002	0.992	MS/MS	requantify	sp|P22314|UBA1_HUMAN	P22314	UBA1_HUMAN	UBA1	Ubiquitin-like modifier-activating enzyme 1
DEFEGLFKQPAENVNQYLTDPKFVER	DEFEGLFKQPAENVNQYLTDPKFVER	26	4	0	2	DEFEGLFKQPAENVNQYLTDPKFVER		9536.38				2077.66		0.98		MS/MS	unmatched	sp|P22314|UBA1_HUMAN	P22314	UBA1_HUMAN	UBA1	Ubiquitin-like modifier-activating enzyme 1
DEFNLQK	DEFNLQK	7	2	0	1	DEFNLQK	DEFNLQK[6.0201]	30731.1	89229.5	1.38788	0.917125	843.321	843.321	0.796	0.796	requantify	MS/MS	sp|Q8N766|EMC1_HUMAN	Q8N766	EMC1_HUMAN	EMC1	ER membrane protein complex subunit 1
DEFTNTCPSDK	DEFTNTC[57.0215]PSDK	11	2	0	1	DEFTNTC[57.0215]PSDK	DEFTNTC[57.0215]PSDK[6.0201]	33396.7	44265.6	0.299687	0.618773	563.756	577.82	0.946	0.952	requantify	MS/MS	sp|Q9Y696|CLIC4_HUMAN	Q9Y696	CLIC4_HUMAN	CLIC4	Chloride intracellular channel protein 4
DEFTNTCPSDKEVEIAYSDVAK	DEFTNTC[57.0215]PSDKEVEIAYSDVAK	22	2	0	2	DEFTNTC[57.0215]PSDKEVEIAYSDVAK	DEFTNTC[57.0215]PSDK[6.0201]EVEIAYSDVAK[6.0201]	166342	234553	0.4031	0.895875	1515.19	1514.01	1.364	1.366	MS/MS	MS/MS	sp|Q9Y696|CLIC4_HUMAN	Q9Y696	CLIC4_HUMAN	CLIC4	Chloride intracellular channel protein 4
DEFTNTCPSDKEVEIAYSDVAK	DEFTNTC[57.0215]PSDKEVEIAYSDVAK	22	3	0	2	DEFTNTC[57.0215]PSDKEVEIAYSDVAK	DEFTNTC[57.0215]PSDK[6.0201]EVEIAYSDVAK[6.0201]	420881	494986	0.141313	0.988499	1516.36	1515.19	0.99	0.99	MS/MS	MS/MS	sp|Q9Y696|CLIC4_HUMAN	Q9Y696	CLIC4_HUMAN	CLIC4	Chloride intracellular channel protein 4
DEFTNTCPSDKEVEIAYSDVAKR	DEFTNTC[57.0215]PSDKEVEIAYSDVAKR	23	3	0	2	DEFTNTC[57.0215]PSDKEVEIAYSDVAKR	DEFTNTC[57.0215]PSDK[6.0201]EVEIAYSDVAK[6.0201]R	148007	179669	0.176294	0.962122	1377.88	1376.71	1.102	1.102	MS/MS	MS/MS	sp|Q9Y696|CLIC4_HUMAN	Q9Y696	CLIC4_HUMAN	CLIC4	Chloride intracellular channel protein 4
DEFTNTCPSDKEVEIAYSDVAKR	DEFTNTC[57.0215]PSDKEVEIAYSDVAKR	23	4	0	2	DEFTNTC[57.0215]PSDKEVEIAYSDVAKR	DEFTNTC[57.0215]PSDK[6.0201]EVEIAYSDVAK[6.0201]R	97134	116607	0.160229	0.962994	1376.71	1377.88	0.936	0.938	MS/MS	MS/MS	sp|Q9Y696|CLIC4_HUMAN	Q9Y696	CLIC4_HUMAN	CLIC4	Chloride intracellular channel protein 4
DEFVIRDEDVIILTYPK	DEFVIRDEDVIILTYPK	17	2	0	1	DEFVIRDEDVIILTYPK		35959.3				2047.49		1.242		MS/MS	unmatched	sp|Q06520|ST2A1_HUMAN	Q06520	ST2A1_HUMAN	SULT2A1	Sulfotransferase 2A1
DEFVIRDEDVIILTYPK	DEFVIRDEDVIILTYPK	17	3	0	1	DEFVIRDEDVIILTYPK		258567				2047.49		0.958		MS/MS	unmatched	sp|Q06520|ST2A1_HUMAN	Q06520	ST2A1_HUMAN	SULT2A1	Sulfotransferase 2A1
DEGGKAFFK	DEGGKAFFK	9	2	0	2	DEGGKAFFK		1.58102e+06				645.576		0.86		MS/MS	unmatched	sp|P05141|ADT2_HUMAN	P05141	ADT2_HUMAN	SLC25A5	ADP/ATP translocase 2	SLC25A6	sp|P12236|ADT3_HUMAN
DEGKASSAK	DEGKASSAK	9	2	0	2	DEGKASSAK		21699				339.744		0.794		MS/MS	unmatched	sp|P02768|ALBU_HUMAN	P02768	ALBU_HUMAN	ALB	Albumin
DEGNYLDDALVRQDAQDLYEAGEKK	DEGNYLDDALVRQDAQDLYEAGEKK	25	3	0	2	DEGNYLDDALVRQDAQDLYEAGEKK		97721.2				1764.9		1.166		MS/MS	unmatched	sp|P09525|ANXA4_HUMAN	P09525	ANXA4_HUMAN	ANXA4	Annexin A4
DEGNYLDDALVRQDAQDLYEAGEKK	DEGNYLDDALVRQDAQDLYEAGEKK	25	4	0	2	DEGNYLDDALVRQDAQDLYEAGEKK		32169.2				1763.73		0.958		MS/MS	unmatched	sp|P09525|ANXA4_HUMAN	P09525	ANXA4_HUMAN	ANXA4	Annexin A4
DEGSYDLGK	DEGSYDLGK	9	2	0	1	DEGSYDLGK	DEGSYDLGK[6.0201]	27530.8	50589.4	0.770991	0.957168	612.979	612.979	0.848	0.848	requantify	MS/MS	sp|P31431|SDC4_HUMAN	P31431	SDC4_HUMAN	SDC4	Syndecan-4
DEGSYSLEEPK	DEGSYSLEEPK	11	2	0	1	DEGSYSLEEPK	DEGSYSLEEPK[6.0201]	169244	137492	-0.447884	0.974644	833.211	833.211	0.938	0.938	MS/MS	MS/MS	sp|P18827|SDC1_HUMAN	P18827	SDC1_HUMAN	SDC1	Syndecan-1
DEGSYTLEEPK	DEGSYTLEEPK	11	2	0	1	DEGSYTLEEPK	DEGSYTLEEPK[6.0201]	26970.1	16397.1	-0.866043	0.794864	868.373	868.373	0.94	0.944	MS/MS	requantify	sp|O75056|SDC3_HUMAN	O75056	SDC3_HUMAN	SDC3	Syndecan-3
DEGVTSLYK	DEGVTSLYK	9	2	0	1	DEGVTSLYK		31018.7				1067.46		0.868		MS/MS	unmatched	sp|O43772|MCAT_HUMAN	O43772	MCAT_HUMAN	SLC25A20	Mitochondrial carnitine/acylcarnitine carrier protein
DEGWLAEHMLILGITSPAGK	DEGWLAEHMLILGITSPAGK	20	3	0	1	DEGWLAEHMLILGITSPAGK		69585				2363.83		0.892		MS/MS	unmatched	sp|Q16822|PCKGM_HUMAN	Q16822	PCKGM_HUMAN	PCK2	Phosphoenolpyruvate carboxykinase [GTP], mitochondrial
DEGWLAEHMLILGITSPAGK	DEGWLAEHM[15.9949]LILGITSPAGK	20	3	0	1	DEGWLAEHM[15.9949]LILGITSPAGK		48643.2				2232.56		0.876		MS/MS	unmatched	sp|Q16822|PCKGM_HUMAN	Q16822	PCKGM_HUMAN	PCK2	Phosphoenolpyruvate carboxykinase [GTP], mitochondrial
DEIEAAVK	DEIEAAVK	8	2	0	1	DEIEAAVK		40854				685.646		0.794		MS/MS	unmatched	sp|Q9H2A2|AL8A1_HUMAN	Q9H2A2	AL8A1_HUMAN	ALDH8A1	2-aminomuconic semialdehyde dehydrogenase
DEIESVKELK	DEIESVKELK	10	2	0	2	DEIESVKELK		47213				808.567		0.958		MS/MS	unmatched	sp|P05106|ITB3_HUMAN	P05106	ITB3_HUMAN	ITGB3	Integrin beta-3
DEIFAQSK	DEIFAQSK	8	2	0	1	DEIFAQSK	DEIFAQSK[6.0201]	79861.1	41875.9	-1.05007	0.724226	754.861	756.033	0.822	0.824	MS/MS	requantify	sp|P35580|MYH10_HUMAN	P35580	MYH10_HUMAN	MYH10	Myosin-10
DEIFATAK	DEIFATAK	8	2	0	1	DEIFATAK	DEIFATAK[6.0201]	48071.2	345822	2.73455	0.690467	899.873	897.529	0.798	0.798	MS/MS	requantify	sp|P35749|MYH11_HUMAN	P35749	MYH11_HUMAN	MYH11	Myosin-11
DEIFATAKENEK	DEIFATAKENEK	12	2	0	2	DEIFATAKENEK		36656				695.639		1.024		MS/MS	unmatched	sp|P35749|MYH11_HUMAN	P35749	MYH11_HUMAN	MYH11	Myosin-11
DEIFATAKENEKK	DEIFATAKENEKK	13	2	0	3	DEIFATAKENEKK		26671.9				524.868		1.112		MS/MS	unmatched	sp|P35749|MYH11_HUMAN	P35749	MYH11_HUMAN	MYH11	Myosin-11
DEILLLHQAAAK	DEILLLHQAAAK	12	2	0	1	DEILLLHQAAAK		21081.3				1249.6		1.018		MS/MS	unmatched	sp|Q14BN4|SLMAP_HUMAN	Q14BN4	SLMAP_HUMAN	SLMAP	Sarcolemmal membrane-associated protein
DEILPTTPISEQK	DEILPTTPISEQK	13	2	0	1	DEILPTTPISEQK	DEILPTTPISEQK[6.0201]	1.96876e+06	5128165	1.2982	0.965244	1427.62	1427.62	1.066	1.064	MS/MS	MS/MS	sp|P23396|RS3_HUMAN	P23396	RS3_HUMAN	RPS3	Small ribosomal subunit protein uS3
DEILPTTPISEQKGGKPEPPAMPQPVPTA	DEILPTTPISEQKGGKPEPPAMPQPVPTA	29	3	0	2	DEILPTTPISEQKGGKPEPPAMPQPVPTA	DEILPTTPISEQK[6.0201]GGK[6.0201]PEPPAMPQPVPTA	48051.6	101320	0.992735	0.89571	1746.98	1746.98	1.056	1.056	MS/MS	MS/MS	sp|P23396|RS3_HUMAN	P23396	RS3_HUMAN	RPS3	Small ribosomal subunit protein uS3
DEILPTTPISEQKGGKPEPPAMPQPVPTA	DEILPTTPISEQKGGKPEPPAM[15.9949]PQPVPTA	29	3	0	2	DEILPTTPISEQKGGKPEPPAM[15.9949]PQPVPTA	DEILPTTPISEQK[6.0201]GGK[6.0201]PEPPAM[15.9949]PQPVPTA	65473.1	166131	1.23631	0.817979	1489.6	1488.42	1.05	1.054	requantify	MS/MS	sp|P23396|RS3_HUMAN	P23396	RS3_HUMAN	RPS3	Small ribosomal subunit protein uS3
DEINLAKQEAQR	DEINLAKQEAQR	12	2	0	1	DEINLAKQEAQR	DEINLAK[6.0201]QEAQR	27152	29066.6	-0.0298137	0.970973	686.815	685.643	1.044	1.048	MS/MS	MS/MS	sp|Q13586|STIM1_HUMAN	Q13586	STIM1_HUMAN	STIM1	Stromal interaction molecule 1
DEIPHNDIALLK	DEIPHNDIALLK	12	2	0	1	DEIPHNDIALLK	DEIPHNDIALLK[6.0201]	49723.1	10537.5	-2.32577	0.683369	1346.41	1346.41	1.028	1.024	MS/MS	requantify	sp|Q14520|HABP2_HUMAN	Q14520	HABP2_HUMAN	HABP2	Hyaluronan-binding protein 2
DEISVDSLDFNKK	DEISVDSLDFNKK	13	2	0	2	DEISVDSLDFNKK	DEISVDSLDFNK[6.0201]K[6.0201]	45939.8	64619.4	0.372278	0.836448	1352.42	1352.42	1.076	1.074	MS/MS	MS/MS	sp|P63151|2ABA_HUMAN	P63151	2ABA_HUMAN	PPP2R2A	Serine/threonine-protein phosphatase 2A 55 kDa regulatory subunit B alpha isoform	PPP2R2D	sp|Q66LE6|2ABD_HUMAN
DEISVDSLDFNKK	DEISVDSLDFNKK	13	3	0	2	DEISVDSLDFNKK	DEISVDSLDFNK[6.0201]K[6.0201]	28264.4	45982.3	0.582149	0.907732	1352.42	1352.42	0.82	0.82	MS/MS	MS/MS	sp|P63151|2ABA_HUMAN	P63151	2ABA_HUMAN	PPP2R2A	Serine/threonine-protein phosphatase 2A 55 kDa regulatory subunit B alpha isoform	PPP2R2D	sp|Q66LE6|2ABD_HUMAN
DEKAEAGEAGQATAEAECHR	DEKAEAGEAGQATAEAEC[57.0215]HR	20	3	0	1	DEKAEAGEAGQATAEAEC[57.0215]HR		57037.9				520.285		0.964		MS/MS	unmatched	sp|O95671|ASML_HUMAN	O95671	ASML_HUMAN	ASMTL	Probable bifunctional dTTP/UTP pyrophosphatase/methyltransferase protein
DEKERFDPTQFQDCIIQGLTETGTDLEAVAK	DEKERFDPTQFQDC[57.0215]IIQGLTETGTDLEAVAK	31	4	0	2		DEK[6.0201]ERFDPTQFQDC[57.0215]IIQGLTETGTDLEAVAK[6.0201]		6271.34				2505.24		0.956	unmatched	MS/MS	sp|Q7L1Q6|5MP2_HUMAN	Q7L1Q6	5MP2_HUMAN	BZW1	eIF5-mimic protein 2
DEKGALFQAHAR	DEKGALFQAHAR	12	2	0	1	DEKGALFQAHAR	DEK[6.0201]GALFQAHAR	22964.3	20953.7	-0.238716	0.56493	553.681	551.337	1.012	1	MS/MS	requantify	sp|P49753|ACOT2_HUMAN	P49753	ACOT2_HUMAN	ACOT2	Acyl-coenzyme A thioesterase 2, mitochondrial	ACOT1	sp|Q86TX2|ACOT1_HUMAN
DEKGALFQAHAR	DEKGALFQAHAR	12	3	0	1	DEKGALFQAHAR	DEK[6.0201]GALFQAHAR	50698.9				552.509		0.786		MS/MS	unmatched	sp|P49753|ACOT2_HUMAN	P49753	ACOT2_HUMAN	ACOT2	Acyl-coenzyme A thioesterase 2, mitochondrial	ACOT1	sp|Q86TX2|ACOT1_HUMAN
DEKGALFR	DEKGALFR	8	2	0	1	DEKGALFR	DEK[6.0201]GALFR	9926.25	155559	3.87394	0.21279	658.568	657.396	0.836	0.826	requantify	MS/MS	sp|Q8N9L9|ACOT4_HUMAN	Q8N9L9	ACOT4_HUMAN	ACOT4	Peroxisomal succinyl-coenzyme A thioesterase
DEKIKELEAEIQQLR	DEKIKELEAEIQQLR	15	2	0	2	DEKIKELEAEIQQLR		20242.8				1795.31		1.166		MS/MS	unmatched	sp|O60879|DIAP2_HUMAN	O60879	DIAP2_HUMAN	DIAPH2	Protein diaphanous homolog 2
DEKIKELEAEIQQLR	DEKIKELEAEIQQLR	15	3	0	2	DEKIKELEAEIQQLR		156229				1795.31		0.818		MS/MS	unmatched	sp|O60879|DIAP2_HUMAN	O60879	DIAP2_HUMAN	DIAPH2	Protein diaphanous homolog 2
DEKNQSIIVSGESGAGK	DEKNQSIIVSGESGAGK	17	2	0	2	DEKNQSIIVSGESGAGK	DEK[6.0201]NQSIIVSGESGAGK[6.0201]	24074.1	26520	0.0208992	0.971843	644.681	644.681	1.122	1.122	MS/MS	MS/MS	sp|Q9ULV0|MYO5B_HUMAN	Q9ULV0	MYO5B_HUMAN	MYO5B	Unconventional myosin-Vb
DEKNYYQDTPK	DEKNYYQDTPK	11	2	0	2	DEKNYYQDTPK	DEK[6.0201]NYYQDTPK[6.0201]	31886.2	134985	1.93644	0.763316	478.774	478.774	1.012	1.012	MS/MS	MS/MS	sp|Q9Y3C1|NOP16_HUMAN	Q9Y3C1	NOP16_HUMAN	NOP16	Nucleolar protein 16
DEKNYYQDTPK	DEKNYYQDTPK	11	3	0	2	DEKNYYQDTPK	DEK[6.0201]NYYQDTPK[6.0201]	16206.9	84466.4	2.23641	0.85679	478.774	477.603	0.774	0.768	requantify	MS/MS	sp|Q9Y3C1|NOP16_HUMAN	Q9Y3C1	NOP16_HUMAN	NOP16	Nucleolar protein 16
DEKPVEAIR	DEKPVEAIR	9	2	0	1	DEKPVEAIR	DEK[6.0201]PVEAIR	51867.2	172654	1.58963	0.980033	511.593	511.593	0.886	0.886	MS/MS	MS/MS	sp|Q13217|DNJC3_HUMAN	Q13217	DNJC3_HUMAN	DNAJC3	DnaJ homolog subfamily C member 3
DEKPVEAIR	DEKPVEAIR	9	3	0	1	DEKPVEAIR	DEK[6.0201]PVEAIR	25774.8	88593.9	1.63588	0.966538	512.765	511.593	0.744	0.744	requantify	MS/MS	sp|Q13217|DNJC3_HUMAN	Q13217	DNJC3_HUMAN	DNAJC3	DnaJ homolog subfamily C member 3
DEKTDTLEDLFPTTK	DEKTDTLEDLFPTTK	15	3	0	2	DEKTDTLEDLFPTTK		84856.3				1814.99		0.826		MS/MS	unmatched	sp|P13010|XRCC5_HUMAN	P13010	XRCC5_HUMAN	XRCC5	X-ray repair cross-complementing protein 5
DEKTDTLEDLFPTTKIPNPR	DEKTDTLEDLFPTTKIPNPR	20	4	0	2	DEKTDTLEDLFPTTKIPNPR		47447.1				1828.62		0.886		MS/MS	unmatched	sp|P13010|XRCC5_HUMAN	P13010	XRCC5_HUMAN	XRCC5	X-ray repair cross-complementing protein 5
DEKVFLLGEEVAQYDGAYKVSR	DEKVFLLGEEVAQYDGAYKVSR	22	4	0	2		DEK[6.0201]VFLLGEEVAQYDGAYK[6.0201]VSR		20861.6				1875.38		0.946	unmatched	MS/MS	sp|P11177|ODPB_HUMAN	P11177	ODPB_HUMAN	PDHB	Pyruvate dehydrogenase E1 component subunit beta, mitochondrial
DEKVGETIIDLENR	DEKVGETIIDLENR	14	3	0	1	DEKVGETIIDLENR		19634.3				1443.77		0.816		MS/MS	unmatched	sp|Q9NZM1|MYOF_HUMAN	Q9NZM1	MYOF_HUMAN	MYOF	Myoferlin
DEKYNHIDESEMK	DEKYNHIDESEMK	13	2	0	2	DEKYNHIDESEMK		16068				582.428		1.066		MS/MS	unmatched	sp|Q92598|HS105_HUMAN	Q92598	HS105_HUMAN	HSPH1	Heat shock protein 105 kDa
DELADEIANSSGK	DELADEIANSSGK	13	2	0	1	DELADEIANSSGK	DELADEIANSSGK[6.0201]	285758	202867	-0.64072	0.994804	1086.89	1086.89	0.964	0.966	MS/MS	MS/MS	sp|P35579|MYH9_HUMAN	P35579	MYH9_HUMAN	MYH9	Myosin-9
DELADEIANSSGKGALALEEK	DELADEIANSSGKGALALEEK	21	2	0	2	DELADEIANSSGKGALALEEK	DELADEIANSSGK[6.0201]GALALEEK[6.0201]	21536.9	12309.7	-0.924608	0.611126	1639.48	1638.3	1.288	1.292	MS/MS	MS/MS	sp|P35579|MYH9_HUMAN	P35579	MYH9_HUMAN	MYH9	Myosin-9
DELADEIANSSGKGALALEEKR	DELADEIANSSGKGALALEEKR	22	3	0	2	DELADEIANSSGKGALALEEKR	DELADEIANSSGK[6.0201]GALALEEK[6.0201]R	99163.2	70273.8	-0.632857	0.962554	1448.81	1448.81	1.082	1.082	MS/MS	MS/MS	sp|P35579|MYH9_HUMAN	P35579	MYH9_HUMAN	MYH9	Myosin-9
DELDELKEAFAK	DELDELKEAFAK	12	2	0	2	DELDELKEAFAK	DELDELK[6.0201]EAFAK[6.0201]	87351.4	114221	0.266982	0.975773	1840	1840	1.032	1.032	MS/MS	MS/MS	sp|P13797|PLST_HUMAN	P13797	PLST_HUMAN	PLS3	Plastin-3
DELDELKEAFAK	DELDELKEAFAK	12	3	0	2	DELDELKEAFAK	DELDELK[6.0201]EAFAK[6.0201]	20167.7	41440.2	0.919039	0.56049	1838.83	1840	0.826	0.82	requantify	MS/MS	sp|P13797|PLST_HUMAN	P13797	PLST_HUMAN	PLS3	Plastin-3
DELFTDDK	DELFTDDK	8	2	0	1	DELFTDDK		66080.7				938.42		0.856		MS/MS	unmatched	sp|P23786|CPT2_HUMAN	P23786	CPT2_HUMAN	CPT2	Carnitine O-palmitoyltransferase 2, mitochondrial
DELFTDDKAR	DELFTDDKAR	10	2	0	1	DELFTDDKAR	DELFTDDK[6.0201]AR	331724	8434.37	-5.44402	0.0750375	713.001	710.655	0.94	0.956	MS/MS	requantify	sp|P23786|CPT2_HUMAN	P23786	CPT2_HUMAN	CPT2	Carnitine O-palmitoyltransferase 2, mitochondrial
DELFTDDKAR	DELFTDDKAR	10	3	0	1	DELFTDDKAR	DELFTDDK[6.0201]AR	187564				716.702		0.738		MS/MS	unmatched	sp|P23786|CPT2_HUMAN	P23786	CPT2_HUMAN	CPT2	Carnitine O-palmitoyltransferase 2, mitochondrial
DELGDYLKPK	DELGDYLKPK	10	2	0	2	DELGDYLKPK		131634				1118.8		0.95		MS/MS	unmatched	sp|Q9H2W6|RM46_HUMAN	Q9H2W6	RM46_HUMAN	MRPL46	Large ribosomal subunit protein mL46
DELHHSGWNTCSSCFGDSTK	DELHHSGWNTC[57.0215]SSC[57.0215]FGDSTK	20	2	0	1	DELHHSGWNTC[57.0215]SSC[57.0215]FGDSTK	DELHHSGWNTC[57.0215]SSC[57.0215]FGDSTK[6.0201]	8108.17	54973.5	2.68699	0.670043	794.316	795.488	1.256	1.254	requantify	MS/MS	sp|Q13228|SBP1_HUMAN	Q13228	SBP1_HUMAN	SELENBP1	Methanethiol oxidase
DELHHSGWNTCSSCFGDSTK	DELHHSGWNTC[57.0215]SSC[57.0215]FGDSTK	20	3	0	1	DELHHSGWNTC[57.0215]SSC[57.0215]FGDSTK	DELHHSGWNTC[57.0215]SSC[57.0215]FGDSTK[6.0201]	9654.94	56860.8	2.43815	0.821355	808.583	809.755	0.928	0.924	requantify	MS/MS	sp|Q13228|SBP1_HUMAN	Q13228	SBP1_HUMAN	SELENBP1	Methanethiol oxidase
DELHIVEAEAMNYEGSPIK	DELHIVEAEAM[15.9949]NYEGSPIK	19	2	0	1	DELHIVEAEAM[15.9949]NYEGSPIK	DELHIVEAEAM[15.9949]NYEGSPIK[6.0201]	19288.5	12554.1	-0.693879	0.437091	1775.33	1776.51	1.232	1.234	MS/MS	requantify	sp|P06748|NPM_HUMAN	P06748	NPM_HUMAN	NPM1	Nucleophosmin
DELHIVEAEAMNYEGSPIK	DELHIVEAEAM[15.9949]NYEGSPIK	19	3	0	1	DELHIVEAEAM[15.9949]NYEGSPIK	DELHIVEAEAM[15.9949]NYEGSPIK[6.0201]	30361.8	31553.3	-0.0187646	0.718232	1767.13	1768.3	0.972	0.968	MS/MS	requantify	sp|P06748|NPM_HUMAN	P06748	NPM_HUMAN	NPM1	Nucleophosmin
DELILEGNDIELVSNSAALIQQATTVK	DELILEGNDIELVSNSAALIQQATTVK	27	2	0	1	DELILEGNDIELVSNSAALIQQATTVK	DELILEGNDIELVSNSAALIQQATTVK[6.0201]	74042.9	101887	0.312407	0.953593	2513.92	2513.92	1.512	1.514	MS/MS	MS/MS	sp|P32969|RL9_HUMAN	P32969	RL9_HUMAN	RPL9	Large ribosomal subunit protein uL6
DELILEGNDIELVSNSAALIQQATTVK	DELILEGNDIELVSNSAALIQQATTVK	27	3	0	1	DELILEGNDIELVSNSAALIQQATTVK	DELILEGNDIELVSNSAALIQQATTVK[6.0201]	90770.2	114544	0.187481	0.991361	2513.92	2513.92	1.206	1.21	MS/MS	MS/MS	sp|P32969|RL9_HUMAN	P32969	RL9_HUMAN	RPL9	Large ribosomal subunit protein uL6
DELLKDLQQSIAR	DELLKDLQQSIAR	13	2	0	1	DELLKDLQQSIAR	DELLK[6.0201]DLQQSIAR	49141.5	45578.9	-0.250841	0.976398	1847.14	1847.14	1.1	1.098	MS/MS	MS/MS	sp|Q8WUM4|PDC6I_HUMAN	Q8WUM4	PDC6I_HUMAN	PDCD6IP	Programmed cell death 6-interacting protein
DELLKDLQQSIAR	DELLKDLQQSIAR	13	3	0	1	DELLKDLQQSIAR	DELLK[6.0201]DLQQSIAR	25956.5	20312.6	-0.495985	0.937595	1848.31	1849.49	0.816	0.814	MS/MS	MS/MS	sp|Q8WUM4|PDC6I_HUMAN	Q8WUM4	PDC6I_HUMAN	PDCD6IP	Programmed cell death 6-interacting protein
DELLSEKPEVK	DELLSEKPEVK	11	2	0	2	DELLSEKPEVK	DELLSEK[6.0201]PEVK[6.0201]	37956	25260.1	-0.715581	0.942502	836.835	835.663	0.99	0.984	MS/MS	MS/MS	sp|Q12857|NFIA_HUMAN	Q12857	NFIA_HUMAN	NFIA	Nuclear factor 1 A-type
DELLSYIK	DELLSYIK	8	2	0	1	DELLSYIK	DELLSYIK[6.0201]	4044.45	38647.7	3.15843	0.672271	1667.01	1667.01	0.866	0.866	requantify	MS/MS	sp|Q96Q11|TRNT1_HUMAN	Q96Q11	TRNT1_HUMAN	TRNT1	CCA tRNA nucleotidyltransferase 1, mitochondrial
[truncated: 23,853,296 more chars]
